# Time-resolved RNA-seq profiling of the infection of *Dictyostelium discoideum* by *Mycobacterium marinum* reveals an integrated host response to damage and stress

**DOI:** 10.1101/590810

**Authors:** N. Hanna, F. Burdet, A. Melotti, C. Bosmani, S. Kicka, H. Hilbi, P. Cosson, M. Pagni, T. Soldati

## Abstract

Tuberculosis remains the most pervasive infectious disease and the recent emergence of multiple drug-resistant strains emphasizes the need for more efficient drug treatments. The experimentally versatile *Dictyostelium discoideum – Mycobacterium marinum* infection model provides a powerful system to study mycobacteria pathogenicity and host response. In this study, a time-resolved transcriptomic analysis of the amoeba *D. discoideum* was performed to decipher the different host pathways impacted during infection. We investigated how *D. discoideum* fine-tunes its gene expression in response to *M. marinum* infection by assessing the transcriptomic profile covering the critical stages of entry, establishment of a permissive niche, proliferation and dissemination (1, 3, 6, 12, 24 and 48 hours post infection). Differential gene expression provided a fingerprint of the transcriptome of the host cell in the presence of mycobacteria, and helped identify specific markers and molecular signatures of infection. Enrichment pathway analysis showed that most of the Biological Processes (BP) of upregulated genes at early time point of infection hinted towards damage response and cellular defence, especially in specific pathways involved in membrane repair (ESCRT) and bacteria elimination (autophagy). Whereas at late time points of infection, BP related to starvation were upregulated. Some other signatures were more unexpected, such as cell cycle (downregulation of cytosolic large & small ribosomal subunits) and upregulation of metabolic adaptations (lipids transport).

## Supplementary Table 1 for "Time-resolved RNA-seq profiling of the infection of *Dictyostelium discoideum* by *Mycobacterium marinum* reveals an integrated host response to damage and stress" (part 1 of 3)

### Sheet: data_all_cuttoff_p0.05_log0.585
Gene	Gene.Name	Gene.products	logFC	P.Value	adj.P.Val	comparison
DDB_G0281853	iliL	putative cell surface glycoprotein	4.83079	6.552e-34	7.31138e-30	GFPpos_1h-GFPneg_1h
DDB_G0281135	DDB_G0281135		3.85246	5.58156e-32	3.11423e-28	GFPpos_1h-GFPneg_1h
DDB_G0286911	DDB_G0286911		3.88586	5.24887e-31	1.95241e-27	GFPpos_1h-GFPneg_1h
DDB_G0278391	DDB_G0278391	unknown	4.71316	4.44909e-29	1.24118e-25	GFPpos_1h-GFPneg_1h
DDB_G0290261	cfrC	cell surface glycoprotein GP138 C	2.00928	5.81469e-27	1.29772e-23	GFPpos_1h-GFPneg_1h
DDB_G0291706	DDB_G0291706		5.52752	1.88356e-26	3.5031e-23	GFPpos_1h-GFPneg_1h
DDB_G0283615	rpkA	receptor phosphatidylinositol kinase A	2.46428	3.0244e-24	4.82132e-21	GFPpos_1h-GFPneg_1h
DDB_G0287097	DDB_G0287097	FNIP repeat-containing protein	3.049	6.33446e-24	8.83578e-21	GFPpos_1h-GFPneg_1h
DDB_G0282067	zntB	putative zinc transporter B	2.24542	1.15424e-23	1.43113e-20	GFPpos_1h-GFPneg_1h
DDB_G0290431	DDB_G0290431		2.69069	5.66733e-23	5.74924e-20	GFPpos_1h-GFPneg_1h
DDB_G0281635	DDB_G0281635		3.35296	4.60773e-23	5.14176e-20	GFPpos_1h-GFPneg_1h
DDB_G0281131	DDB_G0281131		3.27304	8.74273e-23	8.13001e-20	GFPpos_1h-GFPneg_1h
DDB_G0281121	DDB_G0281121		3.10747	5.64233e-22	4.84329e-19	GFPpos_1h-GFPneg_1h
DDB_G0284777	DDB_G0284777	DUF1183 family protein	2.40792	6.76076e-21	5.3888e-18	GFPpos_1h-GFPneg_1h
DDB_G0273289	DDB_G0273289	unknown	3.96129	1.83303e-20	1.36366e-17	GFPpos_1h-GFPneg_1h
DDB_G0276841	DDB_G0276841	unknown	2.06457	7.20518e-20	5.02516e-17	GFPpos_1h-GFPneg_1h
DDB_G0276531	DDB_G0276531	putative tRNase Z, putative ribonuclease Z	2.34043	9.90342e-20	6.50072e-17	GFPpos_1h-GFPneg_1h
DDB_G0271140	abcA7	ABC transporter A family protein	2.71923	1.5571e-19	9.65315e-17	GFPpos_1h-GFPneg_1h
DDB_G0274955	etnkA	ethanolamine kinase A	2.0659	2.47567e-19	1.454e-16	GFPpos_1h-GFPneg_1h
DDB_G0281117	DDB_G0281117		3.17909	5.65074e-19	3.15283e-16	GFPpos_1h-GFPneg_1h
DDB_G0276681	DDB_G0276681		1.85152	5.9571e-17	3.16549e-14	GFPpos_1h-GFPneg_1h
DDB_G0269202	gdcA	gp64 and disintegrin-like, cysteine-rich protein	2.43267	1.00398e-16	5.09244e-14	GFPpos_1h-GFPneg_1h
DDB_G0279571	DDB_G0279571	polymorphic membrane protein repeat-containing protein	2.1527	1.9909e-16	9.65932e-14	GFPpos_1h-GFPneg_1h
DDB_G0286539	DDB_G0286539	BRCT domain-containing protein	1.67914	2.21115e-16	1.02809e-13	GFPpos_1h-GFPneg_1h
DDB_G0279493	DDB_G0279493		2.05805	3.55767e-16	1.588e-13	GFPpos_1h-GFPneg_1h
DDB_G0283917	sir2A	NAD-dependent deacetylase Sir2A	1.21188	3.80717e-16	1.63401e-13	GFPpos_1h-GFPneg_1h
DDB_G0291229	abpF	actin binding protein F	1.67941	4.13797e-16	1.71021e-13	GFPpos_1h-GFPneg_1h
DDB_G0289675	adprh	ADP-ribosylarginine hydrolase	1.46044	6.14828e-16	2.45031e-13	GFPpos_1h-GFPneg_1h
DDB_G0286983	DDB_G0286983		1.64103	1.02092e-15	3.92844e-13	GFPpos_1h-GFPneg_1h
DDB_G0284409	iliB	oxoglutarate/iron-dependent oxygenase family protein	2.16391	1.10121e-15	4.09612e-13	GFPpos_1h-GFPneg_1h
DDB_G0275497	DDB_G0275497		3.11513	1.21557e-15	4.37566e-13	GFPpos_1h-GFPneg_1h
DDB_G0284921	DDB_G0284921		2.02662	1.86487e-15	6.50315e-13	GFPpos_1h-GFPneg_1h
DDB_G0293070	DDB_G0293070	WD40 repeat-containing protein, TROVE domain-containing protein, NACHT domain-containing protein, telomerase-associated protein 1-like protein (TEP1)	1.9152	1.94365e-15	6.57249e-13	GFPpos_1h-GFPneg_1h
DDB_G0281913	DDB_G0281913	unknown	1.7446	2.64504e-15	8.68117e-13	GFPpos_1h-GFPneg_1h
DDB_G0289211	DDB_G0289211	unknown	2.43107	4.06422e-15	1.29525e-12	GFPpos_1h-GFPneg_1h
DDB_G0271138	abcA8	ABC transporter A family protein	2.68195	4.17859e-15	1.29525e-12	GFPpos_1h-GFPneg_1h
DDB_G0283097	DDB_G0283097		2.10728	7.38358e-15	2.22685e-12	GFPpos_1h-GFPneg_1h
DDB_G0347658	DDB_G0347658		1.67036	2.1039e-14	6.17826e-12	GFPpos_1h-GFPneg_1h
DDB_G0282695	DDB_G0282695	unknown	1.75657	3.72666e-14	1.0663e-11	GFPpos_1h-GFPneg_1h
DDB_G0283149	cotD	spore coat protein SP75	2.56936	6.25409e-14	1.74474e-11	GFPpos_1h-GFPneg_1h
DDB_G0284779	DDB_G0284779		1.8177	8.39921e-14	2.28602e-11	GFPpos_1h-GFPneg_1h
DDB_G0290305	DDB_G0290305		2.00833	9.59481e-14	2.54925e-11	GFPpos_1h-GFPneg_1h
DDB_G0285165	abcC9	ABC transporter C family protein	1.78291	1.46285e-13	3.79626e-11	GFPpos_1h-GFPneg_1h
DDB_G0269522	DDB_G0269522		1.3264	1.69243e-13	4.29224e-11	GFPpos_1h-GFPneg_1h
DDB_G0291127	mvpB	major vault protein B	1.69734	4.46001e-13	1.10598e-10	GFPpos_1h-GFPneg_1h
DDB_G0292046	DDB_G0292046	Ubiquitin carboxyl-terminal hydrolase 34	1.11744	5.7416e-13	1.39284e-10	GFPpos_1h-GFPneg_1h
DDB_G0292124	DDB_G0292124	Rab3 GTPase-activating protein catalytic subunit	0.991006	6.39278e-13	1.51781e-10	GFPpos_1h-GFPneg_1h
DDB_G0279307	vacC	vacuolin C, band 7 family protein	1.91202	9.66574e-13	2.20122e-10	GFPpos_1h-GFPneg_1h
DDB_G0274655	DDB_G0274655		3.17136	9.12145e-13	2.12055e-10	GFPpos_1h-GFPneg_1h
DDB_G0292506	DDB_G0292506		1.62264	1.03878e-12	2.31834e-10	GFPpos_1h-GFPneg_1h
DDB_G0290971	trafE	TNF receptor-associated factor E	1.35634	1.57596e-12	3.38195e-10	GFPpos_1h-GFPneg_1h
DDB_G0282033	DDB_G0282033	major vault protein	1.26968	1.54846e-12	3.38195e-10	GFPpos_1h-GFPneg_1h
DDB_G0284771	orcF	origin recognition complex subunit 6	1.54319	2.06954e-12	4.27152e-10	GFPpos_1h-GFPneg_1h
DDB_G0291093	pikH	PI3kinase, Phosphatidylinositol 3-kinase	1.08601	2.06311e-12	4.27152e-10	GFPpos_1h-GFPneg_1h
DDB_G0284925	DDB_G0284925	unknown	1.8597	2.10533e-12	4.27152e-10	GFPpos_1h-GFPneg_1h
DDB_G0286927	nedd8l2	ubiquitin-like protein, neddylin-like protein	2.36676	3.09539e-12	6.10402e-10	GFPpos_1h-GFPneg_1h
DDB_G0278649	iliK	TatD-related deoxyribonuclease, TatD-related DNase	1.50605	3.11793e-12	6.10402e-10	GFPpos_1h-GFPneg_1h
DDB_G0291918	DDB_G0291918	putative protein serine/threonine kinase DDB_G0291918	1.50929	3.76102e-12	7.23607e-10	GFPpos_1h-GFPneg_1h
DDB_G0278125	DDB_G0278125	regulator of chromosome condensation (RCC1) domain-containing protein	1.73394	4.17134e-12	7.88949e-10	GFPpos_1h-GFPneg_1h
DDB_G0268384	DDB_G0268384		1.27252	4.4006e-12	8.12596e-10	GFPpos_1h-GFPneg_1h
DDB_G0288021	atg6B	autophagy protein Apg6 family protein	1.36218	4.44201e-12	8.12596e-10	GFPpos_1h-GFPneg_1h
DDB_G0286797	tsg101	tumor susceptibility gene 101 protein	1.86009	5.30252e-12	9.54369e-10	GFPpos_1h-GFPneg_1h
DDB_G0272206	DDB_G0272206		1.39164	5.53514e-12	9.80423e-10	GFPpos_1h-GFPneg_1h
DDB_G0273451	DDB_G0273451	AAA+ ATPase, core domain-containing protein	1.2495	6.25749e-12	1.07427e-09	GFPpos_1h-GFPneg_1h
DDB_G0284037	DDB_G0284037	MPN/PAD-1 domain-containing protein	1.31579	6.16164e-12	1.07427e-09	GFPpos_1h-GFPneg_1h
DDB_G0284389	fia	actin domain-containing protein, filamin/ABP280 repeat-containing protein, filactin	1.45112	6.41138e-12	1.08401e-09	GFPpos_1h-GFPneg_1h
DDB_G0267720	DDB_G0267720		2.24032	8.21238e-12	1.36779e-09	GFPpos_1h-GFPneg_1h
DDB_G0289583	DDB_G0289583	DUF814 family protein	1.12833	8.60469e-12	1.41205e-09	GFPpos_1h-GFPneg_1h
DDB_G0290389	ascc3	DEAD/DEAH box helicase, Sec63 domain-containing protein, activating signal cointegrator 1 complex subunit	1.14757	8.95404e-12	1.44809e-09	GFPpos_1h-GFPneg_1h
DDB_G0277849	dymA	dynamin A	1.56058	1.08102e-11	1.72329e-09	GFPpos_1h-GFPneg_1h
DDB_G0278481	iliN	UPF0027 family protein	1.48645	1.1306e-11	1.77695e-09	GFPpos_1h-GFPneg_1h
DDB_G0275451	alxA	ALG-2 interacting protein X	1.41656	1.16309e-11	1.80262e-09	GFPpos_1h-GFPneg_1h
DDB_G0275413	DDB_G0275413	transmembrane protein, vacuolar sorting protein 9 domain-containing protein, DUF726 family protein	1.01517	1.25856e-11	1.92387e-09	GFPpos_1h-GFPneg_1h
DDB_G0279489	DDB_G0279489		1.7128	1.32642e-11	1.97354e-09	GFPpos_1h-GFPneg_1h
DDB_G0292128	DDB_G0292128	E3 ubiquitin-protein ligase UBR2	1.13118	1.32423e-11	1.97354e-09	GFPpos_1h-GFPneg_1h
DDB_G0269482	DDB_G0269482	unknown	1.74666	1.43831e-11	2.11185e-09	GFPpos_1h-GFPneg_1h
DDB_G0281963	DDB_G0281963	putative protein tyrosine phosphatase, dual specificity	1.02524	1.57329e-11	2.28005e-09	GFPpos_1h-GFPneg_1h
DDB_G0279099	DDB_G0279099	DEP domain containing protein	1.07798	1.62689e-11	2.32749e-09	GFPpos_1h-GFPneg_1h
DDB_G0293032	DDB_G0293032		1.39595	1.9543e-11	2.76051e-09	GFPpos_1h-GFPneg_1h
DDB_G0289787	DDB_G0289787		1.96461	2.16405e-11	3.01858e-09	GFPpos_1h-GFPneg_1h
DDB_G0283199	DDB_G0283199	isochorismatase family protein 2B	1.9882	2.30739e-11	3.17878e-09	GFPpos_1h-GFPneg_1h
DDB_G0275415	DDB_G0275415	ubiquitin domain-containing protein, peptidase C19 family protein, putative ubiquitin carboxyl-terminal hydrolase (UCH)	1.18566	2.54423e-11	3.46232e-09	GFPpos_1h-GFPneg_1h
DDB_G0279179	DDB_G0279179	Transcription initiation factor TFIID subunit 4	1.63114	3.78677e-11	5.09115e-09	GFPpos_1h-GFPneg_1h
DDB_G0269162	atg13	autophagy protein 13	1.15716	3.93721e-11	5.2304e-09	GFPpos_1h-GFPneg_1h
DDB_G0285063	DDB_G0285063	putative E3 ubiquitin-protein ligase	1.65523	4.5717e-11	6.00184e-09	GFPpos_1h-GFPneg_1h
DDB_G0283733	DDB_G0283733		2.38004	5.09836e-11	6.53938e-09	GFPpos_1h-GFPneg_1h
DDB_G0270006	jcdI	transcription factor jumonji, jmjC domain-containing protein	1.14364	4.86408e-11	6.31142e-09	GFPpos_1h-GFPneg_1h
DDB_G0269156	mvpA	major vault protein-alpha	1.48097	5.22595e-11	6.62687e-09	GFPpos_1h-GFPneg_1h
DDB_G0293590	DDB_G0293590	NF-X1-type zinc finger-containing protein	1.10877	5.5607e-11	6.97211e-09	GFPpos_1h-GFPneg_1h
DDB_G0284917	DDB_G0284917		1.70887	7.67695e-11	9.31163e-09	GFPpos_1h-GFPneg_1h
DDB_G0273217	DDB_G0273217		2.59782	7.46448e-11	9.15342e-09	GFPpos_1h-GFPneg_1h
DDB_G0289575	DDB_G0289575		2.73984	7.41e-11	9.15342e-09	GFPpos_1h-GFPneg_1h
DDB_G0291798	DDB_G0291798		1.41841	9.96851e-11	1.18339e-08	GFPpos_1h-GFPneg_1h
DDB_G0292304	mrkA	putative protein kinase MARK-A	1.23588	9.45148e-11	1.13408e-08	GFPpos_1h-GFPneg_1h
DDB_G0267624	DDB_G0267624		1.38393	1.10013e-10	1.29225e-08	GFPpos_1h-GFPneg_1h
DDB_G0292518	DDB_G0292518	hssA/2C/7E family protein	2.23054	1.20634e-10	1.38779e-08	GFPpos_1h-GFPneg_1h
DDB_G0269158	npcA	Niemann-Pick C type protein	1.26947	1.12294e-10	1.3053e-08	GFPpos_1h-GFPneg_1h
DDB_G0287015	DDB_G0287015	TM2 domain-containing protein	1.28404	1.6007e-10	1.82267e-08	GFPpos_1h-GFPneg_1h
DDB_G0284685	mpi	mannose-6-phosphate isomerase, phosphomannose isomerase	1.33914	1.87614e-10	2.09359e-08	GFPpos_1h-GFPneg_1h
DDB_G0274875	rnf160	RING zinc finger-containing protein	1.00016	1.82965e-10	2.06233e-08	GFPpos_1h-GFPneg_1h
DDB_G0286537	DDB_G0286537		2.13472	2.07176e-10	2.26655e-08	GFPpos_1h-GFPneg_1h
DDB_G0269032	DDB_G0269032	coiled-coil domain-containing protein	1.14375	2.00025e-10	2.20998e-08	GFPpos_1h-GFPneg_1h
DDB_G0280733	DDB_G0280733		2.14755	2.14271e-10	2.32141e-08	GFPpos_1h-GFPneg_1h
DDB_G0282801	DDB_G0282801	involucrin repeat-containing protein	0.890815	2.53406e-10	2.71899e-08	GFPpos_1h-GFPneg_1h
DDB_G0276317	DDB_G0276317		1.17514	2.72101e-10	2.87597e-08	GFPpos_1h-GFPneg_1h
DDB_G0293274	DDB_G0293274	B-box zinc finger-containing protein/FNIP repeat-containing protein	1.64526	2.7319e-10	2.87597e-08	GFPpos_1h-GFPneg_1h
DDB_G0267758	DDB_G0267758	type A von Willebrand factor (VWFA) domain-containing protein	1.36151	2.98001e-10	3.10784e-08	GFPpos_1h-GFPneg_1h
DDB_G0290265	cfrD	cell surface glycoprotein GP138 D	1.03872	3.01574e-10	3.11598e-08	GFPpos_1h-GFPneg_1h
DDB_G0268626	DDB_G0268626	EGF-like domain-containing protein	1.92004	3.71316e-10	3.7329e-08	GFPpos_1h-GFPneg_1h
DDB_G0292188	DDB_G0292188	unknown	1.74923	3.57595e-10	3.66092e-08	GFPpos_1h-GFPneg_1h
DDB_G0290377	agnB	argonaut-like protein	1.34344	3.65769e-10	3.71056e-08	GFPpos_1h-GFPneg_1h
DDB_G0272682	DDB_G0272682	endonuclease/exonuclease/phosphatase domain-containing protein, cry34 related protein	0.993409	4.3131e-10	4.28591e-08	GFPpos_1h-GFPneg_1h
DDB_G0289029	DDB_G0289029	IST1-like protein	1.95923	4.37295e-10	4.28591e-08	GFPpos_1h-GFPneg_1h
DDB_G0283557	DDB_G0283557		1.21625	4.37847e-10	4.28591e-08	GFPpos_1h-GFPneg_1h
DDB_G0277809	cfaA	counting factor associated protein	1.99264	4.98375e-10	4.83597e-08	GFPpos_1h-GFPneg_1h
DDB_G0284197	proS	prolyl-tRNA synthetase, proline-tRNA ligase	1.15199	5.18543e-10	4.98533e-08	GFPpos_1h-GFPneg_1h
DDB_G0280727	DDB_G0280727		2.0559	5.22702e-10	4.98533e-08	GFPpos_1h-GFPneg_1h
DDB_G0285763	DDB_G0285763		1.26256	5.87706e-10	5.5578e-08	GFPpos_1h-GFPneg_1h
DDB_G0271488	vta1	unknown	1.63806	6.23192e-10	5.84387e-08	GFPpos_1h-GFPneg_1h
DDB_G0289461	DDB_G0289461	endonuclease/exonuclease/phosphatase domain-containing protein, putative CCR4-NOT complex subunit 6	1.29972	6.39237e-10	5.94437e-08	GFPpos_1h-GFPneg_1h
DDB_G0283827	wasC	WASP-related protein C	1.19085	6.56091e-10	6.05068e-08	GFPpos_1h-GFPneg_1h
DDB_G0288473	DDB_G0288473		0.851063	6.76474e-10	6.18752e-08	GFPpos_1h-GFPneg_1h
DDB_G0268892	DDB_G0268892	unknown	1.58555	7.1659e-10	6.50116e-08	GFPpos_1h-GFPneg_1h
DDB_G0286191	atg8a	autophagy protein 8a	1.28494	7.37585e-10	6.63767e-08	GFPpos_1h-GFPneg_1h
DDB_G0290081	sort1	PDZ domain-containing protein, sortilin	1.09103	8.05164e-10	7.18786e-08	GFPpos_1h-GFPneg_1h
DDB_G0272612	DDB_G0272612		1.409	8.65872e-10	7.66846e-08	GFPpos_1h-GFPneg_1h
DDB_G0292972	DDB_G0292972	unknown	1.21487	9.21726e-10	8.09885e-08	GFPpos_1h-GFPneg_1h
DDB_G0293038	DDB_G0293038		1.53869	9.64997e-10	8.3382e-08	GFPpos_1h-GFPneg_1h
DDB_G0269510	vps37	Modifier of rudimentary (Modr) family protein	1.19563	9.58618e-10	8.3382e-08	GFPpos_1h-GFPneg_1h
DDB_G0269462	DDB_G0269462	ubiquitin domain-containing protein	1.0437	9.73641e-10	8.3382e-08	GFPpos_1h-GFPneg_1h
DDB_G0286363	DDB_G0286363		1.42004	9.78854e-10	8.3382e-08	GFPpos_1h-GFPneg_1h
DDB_G0275339	DDB_G0275339		1.45335	1.05882e-09	8.95106e-08	GFPpos_1h-GFPneg_1h
DDB_G0279597	DDB_G0279597	unknown	1.16514	1.09012e-09	9.14639e-08	GFPpos_1h-GFPneg_1h
DDB_G0272254	DDB_G0272254	Kelch repeat-containing protein, galactose oxidase domain-containing protein, protein kinase, TKL group, tyrosine kinase-like protein	1.24138	1.11959e-09	9.32355e-08	GFPpos_1h-GFPneg_1h
DDB_G0281399	DDB_G0281399		1.34982	1.1853e-09	9.79764e-08	GFPpos_1h-GFPneg_1h
DDB_G0285055	DDB_G0285055		0.914518	1.40665e-09	1.14576e-07	GFPpos_1h-GFPneg_1h
DDB_G0281503	DDB_G0281503		1.00691	1.38897e-09	1.13967e-07	GFPpos_1h-GFPneg_1h
DDB_G0287721	DDB_G0287721		1.12013	1.75754e-09	1.42119e-07	GFPpos_1h-GFPneg_1h
DDB_G0283777	DDB_G0283777		1.94203	1.87091e-09	1.49125e-07	GFPpos_1h-GFPneg_1h
DDB_G0281793	DDB_G0281793		1.6341	2.04921e-09	1.62179e-07	GFPpos_1h-GFPneg_1h
DDB_G0284931	DDB_G0284931	unknown	1.69818	1.81652e-09	1.45831e-07	GFPpos_1h-GFPneg_1h
DDB_G0280201	DDB_G0280201	unknown	1.85052	2.09903e-09	1.63798e-07	GFPpos_1h-GFPneg_1h
DDB_G0269014	DDB_G0269014	DUF3651 domain-containing protein	1.18887	2.06557e-09	1.62322e-07	GFPpos_1h-GFPneg_1h
DDB_G0278177	DDB_G0278177		1.89425	2.40429e-09	1.86315e-07	GFPpos_1h-GFPneg_1h
DDB_G0270552	DDB_G0270552	C2H2-type zinc finger-containing protein	0.925121	2.48147e-09	1.90584e-07	GFPpos_1h-GFPneg_1h
DDB_G0292538	gtpbp1	GTP-binding protein 1	1.23098	2.49353e-09	1.90584e-07	GFPpos_1h-GFPneg_1h
DDB_G0293414	DDB_G0293414	BRCA2 repeat-containing protein	1.25433	2.87712e-09	2.18407e-07	GFPpos_1h-GFPneg_1h
DDB_G0282929	atg12	autophagy protein 12	1.41782	3.30149e-09	2.48928e-07	GFPpos_1h-GFPneg_1h
DDB_G0280375	DDB_G0280375		1.56777	3.65733e-09	2.73907e-07	GFPpos_1h-GFPneg_1h
DDB_G0277205	DDB_G0277205		1.12913	3.99555e-09	2.97242e-07	GFPpos_1h-GFPneg_1h
DDB_G0274307	DDB_G0274307		1.14024	4.47029e-09	3.30357e-07	GFPpos_1h-GFPneg_1h
DDB_G0280501	DDB_G0280501		2.74597	5.27045e-09	3.77006e-07	GFPpos_1h-GFPneg_1h
DDB_G0286929	DDB_G0286929	tRNA 2'-phosphotransferase 1	1.51914	4.92365e-09	3.61467e-07	GFPpos_1h-GFPneg_1h
DDB_G0278757	DDB_G0278757	DIS3-like exonuclease 2	1.59119	5.02243e-09	3.66309e-07	GFPpos_1h-GFPneg_1h
DDB_G0293504	DDB_G0293504	tRNA nucleotidyltransferase	0.878468	5.09394e-09	3.69112e-07	GFPpos_1h-GFPneg_1h
DDB_G0285341	DDB_G0285341		1.83221	5.4677e-09	3.88624e-07	GFPpos_1h-GFPneg_1h
DDB_G0270910	DDB_G0270910	eukaryotic translation initiation factor 4E (eIF-4E) family protein	1.10144	5.25988e-09	3.77006e-07	GFPpos_1h-GFPneg_1h
DDB_G0273247	DDB_G0273247		1.54972	5.71059e-09	4.03319e-07	GFPpos_1h-GFPneg_1h
DDB_G0285887	DDB_G0285887		1.09638	7.63567e-09	5.3254e-07	GFPpos_1h-GFPneg_1h
DDB_G0292016	DDB_G0292016	von Willebrand factor A domain-containing protein 5A	1.66275	7.47298e-09	5.24472e-07	GFPpos_1h-GFPneg_1h
DDB_G0278865	DDB_G0278865		1.46528	8.37333e-09	5.73239e-07	GFPpos_1h-GFPneg_1h
DDB_G0278783	elp4	RNA polymerase II elongator complex subunit, elongation protein 4	1.06848	8.18329e-09	5.67188e-07	GFPpos_1h-GFPneg_1h
DDB_G0286725	vps13A	vacuolar protein sorting-associated protein 13 family protein	1.01186	8.35594e-09	5.73239e-07	GFPpos_1h-GFPneg_1h
DDB_G0285451	leuS	leucyl-tRNA synthetase, leucine-tRNA ligase	1.02672	9.1047e-09	6.19508e-07	GFPpos_1h-GFPneg_1h
DDB_G0269664	DDB_G0269664		1.04173	9.48698e-09	6.37742e-07	GFPpos_1h-GFPneg_1h
DDB_G0281613	DDB_G0281613	unknown	-3.1772	9.21844e-09	6.23446e-07	GFPpos_1h-GFPneg_1h
DDB_G0289237	tirA	Toll-Interleukin (TIR) receptor domain-containing protein	1.10749	1.04204e-08	6.9215e-07	GFPpos_1h-GFPneg_1h
DDB_G0276029	DDB_G0276029	putative CCR4-NOT complex subunit 1	1.05391	1.03228e-08	6.89773e-07	GFPpos_1h-GFPneg_1h
DDB_G0279717	DDB_G0279717	carboxylesterase, type B family protein	1.31123	1.08494e-08	7.12168e-07	GFPpos_1h-GFPneg_1h
DDB_G0267444	phg1A	TM9 protein A	0.870927	1.049e-08	6.9265e-07	GFPpos_1h-GFPneg_1h
DDB_G0278827	DDB_G0278827	Probable ATP-dependent RNA helicase DDX60	0.821074	1.17198e-08	7.64803e-07	GFPpos_1h-GFPneg_1h
DDB_G0269742	cdsA	phosphatidate cytidylyltransferase	0.980476	1.19758e-08	7.76962e-07	GFPpos_1h-GFPneg_1h
DDB_G0288599	DDB_G0288599	membrane bound O-acyl transferase family protein	1.17947	1.42621e-08	9.19948e-07	GFPpos_1h-GFPneg_1h
DDB_G0275853	DDB_G0275853	transmembrane protein	-1.99437	1.62024e-08	1.02729e-06	GFPpos_1h-GFPneg_1h
DDB_G0282293	rnpA	RNA-binding region RNP-1 domain-containing protein, RNA recognition motif-containing protein RRM, putative RNA binding protein	1.47266	1.66346e-08	1.04284e-06	GFPpos_1h-GFPneg_1h
DDB_G0286361	DDB_G0286361		1.26923	1.48459e-08	9.52102e-07	GFPpos_1h-GFPneg_1h
DDB_G0280471	DDB_G0280471		1.31613	1.58919e-08	1.01336e-06	GFPpos_1h-GFPneg_1h
DDB_G0280513	DDB_G0280513		1.11427	1.65776e-08	1.04284e-06	GFPpos_1h-GFPneg_1h
DDB_G0287859	DDB_G0287859	Zinc finger, N-recognin domain-containing protein	1.12328	1.73362e-08	1.08075e-06	GFPpos_1h-GFPneg_1h
DDB_G0276057	DDB_G0276057	UBX domain-containing protein 18	0.87793	1.76745e-08	1.09572e-06	GFPpos_1h-GFPneg_1h
DDB_G0276347	DDB_G0276347	microtubule interacting and transport domain-containing protein (MIT)	1.4514	1.82819e-08	1.12712e-06	GFPpos_1h-GFPneg_1h
DDB_G0278333	DDB_G0278333	Protease 4	1.05238	2.06353e-08	1.26522e-06	GFPpos_1h-GFPneg_1h
DDB_G0287553	rab7B	Rab GTPase	1.4226	2.26303e-08	1.37995e-06	GFPpos_1h-GFPneg_1h
DDB_G0281345	DDB_G0281345		1.80858	2.4691e-08	1.48934e-06	GFPpos_1h-GFPneg_1h
DDB_G0286447	DDB_G0286447	putative transcriptional regulator	1.09518	2.46346e-08	1.48934e-06	GFPpos_1h-GFPneg_1h
DDB_G0275469	DDB_G0275469	putative endonuclease V	1.17787	2.77191e-08	1.66299e-06	GFPpos_1h-GFPneg_1h
DDB_G0289917	DDB_G0289917	unknown	1.11991	2.86492e-08	1.7096e-06	GFPpos_1h-GFPneg_1h
DDB_G0287717	iliD	putative phytanoyl-CoA dioxygenase	1.058	2.97826e-08	1.75843e-06	GFPpos_1h-GFPneg_1h
DDB_G0274841	fncM	ATP-dependent DNA helicase	1.02114	2.95781e-08	1.75565e-06	GFPpos_1h-GFPneg_1h
DDB_G0278257	DDB_G0278257	BRO1 domain-containing protein	0.821672	3.186e-08	1.87119e-06	GFPpos_1h-GFPneg_1h
DDB_G0288387	accA	acetyl-CoA carboxylase A	1.10493	3.27181e-08	1.91152e-06	GFPpos_1h-GFPneg_1h
DDB_G0283893	DDB_G0283893	unknown	1.12337	3.50183e-08	2.02471e-06	GFPpos_1h-GFPneg_1h
DDB_G0272724	DDB_G0272724	unknown	1.69444	3.60255e-08	2.06158e-06	GFPpos_1h-GFPneg_1h
DDB_G0291115	DDB_G0291115	RasGTPase-activating protein, vacuolar sorting protein 9 domain-containing protein	0.961734	3.42569e-08	1.991e-06	GFPpos_1h-GFPneg_1h
DDB_G0289979	DDB_G0289979	pleckstrin homology (PH) domain-containing protein, putative tyrosine phosphatase, C2 calcium/lipid-binding (CaLB) region-containing protein	0.892972	3.56044e-08	2.04799e-06	GFPpos_1h-GFPneg_1h
DDB_G0288869	DDB_G0288869	EGF-like domain-containing protein	-1.19253	3.90975e-08	2.19241e-06	GFPpos_1h-GFPneg_1h
DDB_G0279743	tlp3	putative tRNA-histidine guanylyltransferase	1.29485	3.68805e-08	2.08909e-06	GFPpos_1h-GFPneg_1h
DDB_G0271608	rev3	DNA polymerase zeta catalytic subunit	0.993405	3.6846e-08	2.08909e-06	GFPpos_1h-GFPneg_1h
DDB_G0272182	DDB_G0272182	putative arginine deiminase	1.16363	3.8863e-08	2.19026e-06	GFPpos_1h-GFPneg_1h
DDB_G0284853	DDB_G0284853	RING zinc finger-containing protein, B-box zinc finger-containing protein, PHR domain-containing protein	1.01748	4.08912e-08	2.28152e-06	GFPpos_1h-GFPneg_1h
DDB_G0293498	DDB_G0293498	UBX domain-containing protein 10	0.961506	4.11031e-08	2.28194e-06	GFPpos_1h-GFPneg_1h
DDB_G0284023	bzpL	putative basic-leucine zipper (bZIP) transcription factor	0.89288	4.3045e-08	2.37792e-06	GFPpos_1h-GFPneg_1h
DDB_G0277685	DDB_G0277685		1.42575	4.45875e-08	2.42708e-06	GFPpos_1h-GFPneg_1h
DDB_G0274259	DDB_G0274259		1.52278	4.35012e-08	2.39128e-06	GFPpos_1h-GFPneg_1h
DDB_G0283315	dcp2	mRNA-decapping enzyme 2	1.08722	4.45557e-08	2.42708e-06	GFPpos_1h-GFPneg_1h
DDB_G0271068	iliC	unknown	1.8172	5.01212e-08	2.69807e-06	GFPpos_1h-GFPneg_1h
DDB_G0275065	dmpA	transmembrane protein	0.8344	5.02912e-08	2.69807e-06	GFPpos_1h-GFPneg_1h
DDB_G0290401	DDB_G0290401	pantothenate kinase	0.954759	5.02383e-08	2.69807e-06	GFPpos_1h-GFPneg_1h
DDB_G0274217	lsrA	Nulp1-type basic helix-loop-helix domain-containing protein	0.783144	5.05357e-08	2.69822e-06	GFPpos_1h-GFPneg_1h
DDB_G0272769	DDB_G0272769		1.02521	5.23718e-08	2.78294e-06	GFPpos_1h-GFPneg_1h
DDB_G0279141	ap1b1	adaptor-related protein complex 1, beta 1 subunit, beta adaptin	0.748971	5.57747e-08	2.94971e-06	GFPpos_1h-GFPneg_1h
DDB_G0280455	ascc2	ubiquitin system component Cue domain containing protein, activating signal cointegrator 1 complex subunit	1.33054	5.85788e-08	3.07563e-06	GFPpos_1h-GFPneg_1h
DDB_G0269976	DDB_G0269976		0.976205	6.1591e-08	3.19672e-06	GFPpos_1h-GFPneg_1h
DDB_G0279707	iliP	DUF3430 family protein	1.78769	5.87069e-08	3.07563e-06	GFPpos_1h-GFPneg_1h
DDB_G0284347	vps4	AAA ATPase domain-containing protein, MIT domain-containing protein	0.912281	6.07046e-08	3.16543e-06	GFPpos_1h-GFPneg_1h
DDB_G0274143	DDB_G0274143		1.58926	7.72095e-08	3.95657e-06	GFPpos_1h-GFPneg_1h
DDB_G0275735	rbdA	RNA-binding domain protein A	1.18745	7.98609e-08	4.05076e-06	GFPpos_1h-GFPneg_1h
DDB_G0267438	abcA2	ABC transporter A family protein	1.40114	7.73036e-08	3.95657e-06	GFPpos_1h-GFPneg_1h
DDB_G0288001	DDB_G0288001	putative fatty acyl-CoA synthetase	1.17354	7.76493e-08	3.95657e-06	GFPpos_1h-GFPneg_1h
DDB_G0288651	DDB_G0288651	patatin family protein	1.21568	7.71849e-08	3.95657e-06	GFPpos_1h-GFPneg_1h
DDB_G0291758	DDB_G0291758		1.42309	9.82442e-08	4.85092e-06	GFPpos_1h-GFPneg_1h
DDB_G0272492	DDB_G0272492		1.02443	8.6174e-08	4.3512e-06	GFPpos_1h-GFPneg_1h
DDB_G0284757	DDB_G0284757	OTU domain containin protein	0.940987	8.86903e-08	4.45808e-06	GFPpos_1h-GFPneg_1h
DDB_G0270246	DDB_G0270246	regulator of chromosome condensation (RCC1) domain-containing protein	-1.6848	1.10445e-07	5.34055e-06	GFPpos_1h-GFPneg_1h
DDB_G0282633	DDB_G0282633	ankyrin repeat-containing protein, regulator of chromosome condensation (RCC1) domain-containing protein, BTB/POZ domain-containing protein, putative guanine nucleotide exchange factor (GEF)	1.04572	8.92353e-08	4.46537e-06	GFPpos_1h-GFPneg_1h
DDB_G0294096	clcA	chloride channel protein, CLC 6/7 family protein	1.17826	9.70632e-08	4.81655e-06	GFPpos_1h-GFPneg_1h
DDB_G0279755	DDB_G0279755	OB fold-containing protein, nucleic acid binding	1.24823	9.90584e-08	4.86957e-06	GFPpos_1h-GFPneg_1h
DDB_G0268140	DDB_G0268140		1.04725	9.71166e-08	4.81655e-06	GFPpos_1h-GFPneg_1h
DDB_G0276361	DDB_G0276361	unknown	1.24962	1.04367e-07	5.10804e-06	GFPpos_1h-GFPneg_1h
DDB_G0280211	DDB_G0280211		1.32785	1.05054e-07	5.11918e-06	GFPpos_1h-GFPneg_1h
DDB_G0270488	DDB_G0270488		1.2842	1.10554e-07	5.34055e-06	GFPpos_1h-GFPneg_1h
DDB_G0267914	DDB_G0267914		1.58521	1.35544e-07	6.41635e-06	GFPpos_1h-GFPneg_1h
DDB_G0291520	iliO	putative RNA ligase	0.950192	1.20398e-07	5.79102e-06	GFPpos_1h-GFPneg_1h
DDB_G0307042	DDB_G0307042	EGF-like domain-containing protein	1.0121	1.27314e-07	6.09741e-06	GFPpos_1h-GFPneg_1h
DDB_G0282209	DDB_G0282209	type A von Willebrand factor (VWFA) domain-containing protein	1.55509	1.35699e-07	6.41635e-06	GFPpos_1h-GFPneg_1h
DDB_G0277239	DDB_G0277239		0.892703	1.43695e-07	6.70917e-06	GFPpos_1h-GFPneg_1h
DDB_G0289611	usp40	peptidase C19 family protein, putative ubiquitin carboxyl-terminal hydrolase (UCH)	0.950585	1.39294e-07	6.55855e-06	GFPpos_1h-GFPneg_1h
DDB_G0267612	DDB_G0267612		3.12941	1.28933e-07	6.14858e-06	GFPpos_1h-GFPneg_1h
DDB_G0288697	DDB_G0288697		1.07211	1.42726e-07	6.69191e-06	GFPpos_1h-GFPneg_1h
DDB_G0281431	DDB_G0281431	Terminal uridylyltransferase 4	0.972652	1.55387e-07	7.22486e-06	GFPpos_1h-GFPneg_1h
DDB_G0283921	ctsB	peptidase C1A family protein, papain family cysteine protease, cathepsin B precursor	1.07304	1.67361e-07	7.71726e-06	GFPpos_1h-GFPneg_1h
DDB_G0274167	cand1	HEAT repeat-containing protein, cullin-associated neddylation-disassociated protein 1	1.06149	1.67053e-07	7.71726e-06	GFPpos_1h-GFPneg_1h
DDB_G0286401	DDB_G0286401	thioredoxin-like transmembrane protein	-1.62149	2.23074e-07	9.98524e-06	GFPpos_1h-GFPneg_1h
DDB_G0286393	DDB_G0286393	unknown	0.905181	1.79963e-07	8.23036e-06	GFPpos_1h-GFPneg_1h
DDB_G0270902	DDB_G0270902	Ninein-like protein	0.800719	1.76077e-07	8.08578e-06	GFPpos_1h-GFPneg_1h
DDB_G0267530	DDB_G0267530		1.16849	1.91918e-07	8.7413e-06	GFPpos_1h-GFPneg_1h
DDB_G0276137	xrn1	5'-3' exoribonuclease	1.24212	2.07166e-07	9.35939e-06	GFPpos_1h-GFPneg_1h
DDB_G0274813	DDB_G0274813	WD40-like domain-containing protein	0.682949	2.03748e-07	9.24237e-06	GFPpos_1h-GFPneg_1h
DDB_G0283609	cbpG	calcium-binding protein	-1.99127	2.71752e-07	1.17995e-05	GFPpos_1h-GFPneg_1h
DDB_G0277301	DDB_G0277301		0.89722	2.18204e-07	9.81831e-06	GFPpos_1h-GFPneg_1h
DDB_G0276413	DDB_G0276413	armadillo repeat-containing protein	-1.05173	2.63382e-07	1.15258e-05	GFPpos_1h-GFPneg_1h
DDB_G0286063	DDB_G0286063	transmembrane protein	1.04836	2.23704e-07	9.98524e-06	GFPpos_1h-GFPneg_1h
DDB_G0284357	dduE	unknown	0.968615	2.56859e-07	1.12846e-05	GFPpos_1h-GFPneg_1h
DDB_G0287221	DDB_G0287221	ubiquitin-protein ligase (HECT) domain-containing protein, armadillo repeat-containing protein	1.17478	2.5189e-07	1.11541e-05	GFPpos_1h-GFPneg_1h
DDB_G0286289	DDB_G0286289	RING zinc finger-containing protein, C3HC4-type zinc finger-containing protein	0.854861	2.53074e-07	1.11623e-05	GFPpos_1h-GFPneg_1h
DDB_G0291071	DDB_G0291071		1.25314	3.11313e-07	1.33613e-05	GFPpos_1h-GFPneg_1h
DDB_G0279569	gflD	RasGEF domain-containing protein, RhoGAP domain-containing protein, GRAM domain-containing protein	0.872627	2.71488e-07	1.17995e-05	GFPpos_1h-GFPneg_1h
DDB_G0285501	DDB_G0285501		1.10903	2.94336e-07	1.27306e-05	GFPpos_1h-GFPneg_1h
DDB_G0276097	DDB_G0276097	putative transmembrane protein	1.81048	3.41281e-07	1.42635e-05	GFPpos_1h-GFPneg_1h
DDB_G0290061	DDB_G0290061		-1.28142	3.39992e-07	1.4263e-05	GFPpos_1h-GFPneg_1h
DDB_G0288717	DDB_G0288717		0.73166	2.98781e-07	1.2873e-05	GFPpos_1h-GFPneg_1h
DDB_G0277731	DDB_G0277731	EGF-like domain-containing protein	1.51788	3.1875e-07	1.34824e-05	GFPpos_1h-GFPneg_1h
DDB_G0282701	DDB_G0282701		-1.15973	3.93467e-07	1.61001e-05	GFPpos_1h-GFPneg_1h
DDB_G0290641	DDB_G0290641		0.839434	3.12689e-07	1.33689e-05	GFPpos_1h-GFPneg_1h
DDB_G0268876	DDB_G0268876	filamin/ABP280 repeat-containing protein, protein kinase, TKL group, tyrosine kinase-like protein	0.979276	3.16923e-07	1.34824e-05	GFPpos_1h-GFPneg_1h
DDB_G0284381	DDB_G0284381	peptidase C19 family protein, putative ubiquitin carboxyl-terminal hydrolase (UCH)	0.96402	3.18967e-07	1.34824e-05	GFPpos_1h-GFPneg_1h
DDB_G0281555	kif7	kinesin family member 7	0.730065	3.23702e-07	1.36309e-05	GFPpos_1h-GFPneg_1h
DDB_G0274893	DDB_G0274893	unknown	-0.966547	3.47826e-07	1.44459e-05	GFPpos_1h-GFPneg_1h
DDB_G0286065	DDB_G0286065	Serologically defined colon cancer antigen 3	1.44045	3.48233e-07	1.44459e-05	GFPpos_1h-GFPneg_1h
DDB_G0271104	DDB_G0271104		2.51749	4.4118e-07	1.7505e-05	GFPpos_1h-GFPneg_1h
DDB_G0267458	DDB_G0267458	unknown	1.49756	3.51351e-07	1.45212e-05	GFPpos_1h-GFPneg_1h
DDB_G0281781	DDB_G0281781		1.31284	3.67862e-07	1.51475e-05	GFPpos_1h-GFPneg_1h
DDB_G0283867	cprC	cysteine proteinase 3	1.66645	3.93882e-07	1.61001e-05	GFPpos_1h-GFPneg_1h
DDB_G0290433	DDB_G0290433	pectin lyase-like family protein, FKBP-type peptidylprolyl cis-trans isomerase domain-containing protein	1.09912	3.97928e-07	1.62061e-05	GFPpos_1h-GFPneg_1h
DDB_G0291834	cpiA	cystatin A1, cysteine protease inhibitor	1.19713	4.17436e-07	1.68165e-05	GFPpos_1h-GFPneg_1h
DDB_G0275155	DDB_G0275155		-2.70949	4.76268e-07	1.85828e-05	GFPpos_1h-GFPneg_1h
DDB_G0280813	DDB_G0280813	phosphatidylinositol 3-kinase, FYVE-type zinc finger-containing protein	1.00512	3.99423e-07	1.62078e-05	GFPpos_1h-GFPneg_1h
DDB_G0274915	DDB_G0274915	unknown	1.33412	4.19115e-07	1.68234e-05	GFPpos_1h-GFPneg_1h
DDB_G0272386	DDB_G0272386	Kelch repeat-containing protein, cyclin-like F-box containing protein	0.951995	4.27733e-07	1.71078e-05	GFPpos_1h-GFPneg_1h
DDB_G0287467	gluS	glutamate-tRNA ligase, glutamyl-tRNA synthetase	0.924389	4.15425e-07	1.67961e-05	GFPpos_1h-GFPneg_1h
DDB_G0268208	DDB_G0268208		1.89303	5.45749e-07	2.10727e-05	GFPpos_1h-GFPneg_1h
DDB_G0285309	DDB_G0285309		1.15136	4.35047e-07	1.73382e-05	GFPpos_1h-GFPneg_1h
DDB_G0287953	psmD1	26S proteasome regulatory subunit S1, 26S proteasome non-ATPase regulatory subunit 1	0.925938	4.42369e-07	1.7505e-05	GFPpos_1h-GFPneg_1h
DDB_G0285761	DDB_G0285761	growth factor receptor domain-containing protein	0.774932	4.45012e-07	1.75473e-05	GFPpos_1h-GFPneg_1h
DDB_G0293956	DDB_G0293956	tRNA-binding protein ygjH	-1.21524	4.539e-07	1.78347e-05	GFPpos_1h-GFPneg_1h
DDB_G0280017	DDB_G0280017	Zinc finger C3H1 domain-containing protein	0.848163	4.62537e-07	1.81103e-05	GFPpos_1h-GFPneg_1h
DDB_G0274291	DDB_G0274291	glycoside hydrolase family 24 protein, putative T4-like lysozyme	2.0227	6.66641e-07	2.47968e-05	GFPpos_1h-GFPneg_1h
DDB_G0281201	DDB_G0281201	unknown	-2.48973	5.67857e-07	2.17757e-05	GFPpos_1h-GFPneg_1h
DDB_G0281219	DDB_G0281219	Nucleoside diphosphate-linked moiety X motif 6	1.14879	5.33858e-07	2.07572e-05	GFPpos_1h-GFPneg_1h
DDB_G0294533	roco5	LRRK family protein kinase Roco5	0.946344	5.58558e-07	2.14929e-05	GFPpos_1h-GFPneg_1h
DDB_G0272765	DDB_G0272765		0.9333	5.36544e-07	2.07892e-05	GFPpos_1h-GFPneg_1h
DDB_G0270388	DDB_G0270388	ubiquitin system component Cue domain containing protein	1.32215	6.06284e-07	2.28565e-05	GFPpos_1h-GFPneg_1h
DDB_G0286613	DDB_G0286613	type A von Willebrand factor (VWFA) domain-containing protein, poly(ADP-ribose) polymerase, catalytic region domain-containing protein, BRCT domain-containing protein, 14-3-3 family protein, vault protein inter-alpha-trypsin (VIT) domain-containing protein	1.22024	6.02472e-07	2.27898e-05	GFPpos_1h-GFPneg_1h
DDB_G0283793	DDB_G0283793		0.776256	5.777e-07	2.20704e-05	GFPpos_1h-GFPneg_1h
DDB_G0284565	DDB_G0284565		0.92923	5.79498e-07	2.20704e-05	GFPpos_1h-GFPneg_1h
DDB_G0273259	qkgA-1	LRRK family protein kinase QkgA	0.908009	6.38443e-07	2.39073e-05	GFPpos_1h-GFPneg_1h
DDB_G0273209	trappc10-1	trafficking protein particle complex subunit 10	0.721197	6.01699e-07	2.27898e-05	GFPpos_1h-GFPneg_1h
DDB_G0282563	DDB_G0282563		0.881294	6.82912e-07	2.53177e-05	GFPpos_1h-GFPneg_1h
DDB_G0289921	DDB_G0289921		0.87991	6.3038e-07	2.36849e-05	GFPpos_1h-GFPneg_1h
DDB_G0276327	DDB_G0276327		1.30628	6.51666e-07	2.43209e-05	GFPpos_1h-GFPneg_1h
DDB_G0293202	trafH	TNF receptor-associated factor H	1.54588	7.84391e-07	2.86984e-05	GFPpos_1h-GFPneg_1h
DDB_G0277249	DDB_G0277249	ankyrin repeat-containing protein	0.88577	7.00757e-07	2.58932e-05	GFPpos_1h-GFPneg_1h
DDB_G0272811	wasB	WASP-related protein B	1.8705	7.50587e-07	2.76429e-05	GFPpos_1h-GFPneg_1h
DDB_G0292340	DDB_G0292340	patatin family protein	1.24472	8.76453e-07	3.17544e-05	GFPpos_1h-GFPneg_1h
DDB_G0291796	araA	putative regulator of adhesion and motility 4	0.932159	7.72838e-07	2.83687e-05	GFPpos_1h-GFPneg_1h
DDB_G0275775	psmD4	type A von Willebrand factor (VWFA) domain-containing protein, 26S proteasome regulatory subunit S5A, 26S proteasome non-ATPase regulatory subunit 4, ubiquitin interacting motif (UIM) domain-containing protein	0.743004	8.00969e-07	2.92092e-05	GFPpos_1h-GFPneg_1h
DDB_G0286659	DDB_G0286659	unknown	-2.15469	1.12321e-06	3.86848e-05	GFPpos_1h-GFPneg_1h
DDB_G0289881	atg5	autophagy protein 5	1.18547	9.33427e-07	3.32783e-05	GFPpos_1h-GFPneg_1h
DDB_G0274245	DDB_G0274245		2.01575	1.13891e-06	3.89851e-05	GFPpos_1h-GFPneg_1h
DDB_G0287635	prpf4	WD40 repeat-containing protein, U4/U6 small nuclear ribonucleoprotein, pre-mRNA processing factor 4	0.896633	8.98063e-07	3.23274e-05	GFPpos_1h-GFPneg_1h
DDB_G0275097	DDB_G0275097	putative ankyrin repeat protein	0.791195	8.49881e-07	3.08919e-05	GFPpos_1h-GFPneg_1h
DDB_G0272696	DDB_G0272696		0.897322	8.83693e-07	3.1913e-05	GFPpos_1h-GFPneg_1h
DDB_G0272955	DDB_G0272955	putative phytanoyl-CoA dioxygenase	1.22734	9.60283e-07	3.41267e-05	GFPpos_1h-GFPneg_1h
DDB_G0276089	DDB_G0276089		0.796218	9.131e-07	3.2658e-05	GFPpos_1h-GFPneg_1h
DDB_G0274185	DDB_G0274185	putative oxidoreductase, Gfo/Idh/MocA family	0.743941	9.66854e-07	3.41428e-05	GFPpos_1h-GFPneg_1h
DDB_G0275631	DDB_G0275631	protein phosphatase 2C-related protein	0.994946	9.04602e-07	3.2458e-05	GFPpos_1h-GFPneg_1h
DDB_G0275333	DDB_G0275333	ARID/BRIGHT DNA binding domain-containing protein	1.02618	9.6574e-07	3.41428e-05	GFPpos_1h-GFPneg_1h
DDB_G0294144	DDB_G0294144_RTE	Skipper GAG-PRO	0.904306	1.07382e-06	3.73296e-05	GFPpos_1h-GFPneg_1h
DDB_G0270098	sqstm1	sequestosome-1	0.899281	1.04878e-06	3.6573e-05	GFPpos_1h-GFPneg_1h
DDB_G0279429	DDB_G0279429		1.28983	1.03638e-06	3.64825e-05	GFPpos_1h-GFPneg_1h
DDB_G0293758	H2Bv1	histone H2B domain-containing protein	0.932333	1.04691e-06	3.6573e-05	GFPpos_1h-GFPneg_1h
DDB_G0267366	DDB_G0267366_RTE	Skipper GAG-PRO-POL	0.952088	1.04189e-06	3.65611e-05	GFPpos_1h-GFPneg_1h
DDB_G0275209	cnrD	ubiquitin system component Cue domain containing protein, putative cell number regulator	1.38374	1.13776e-06	3.89851e-05	GFPpos_1h-GFPneg_1h
DDB_G0274777	DDB_G0274777	DEAD/DEAH box helicase domain-containing protein, DNA replication helicase	0.908392	1.10644e-06	3.83439e-05	GFPpos_1h-GFPneg_1h
DDB_G0285981	DDB_G0285981	type A von Willebrand factor (VWFA) domain-containing protein	0.952785	1.11322e-06	3.84595e-05	GFPpos_1h-GFPneg_1h
DDB_G0278845	DDB_G0278845	NDR family protein kinase DDB_G0278845	0.958167	1.15007e-06	3.92466e-05	GFPpos_1h-GFPneg_1h
DDB_G0281809	DDB_G0281809	RapGAP/RanGAP domain-containing protein	1.03239	1.17761e-06	4.00639e-05	GFPpos_1h-GFPneg_1h
DDB_G0276355	dhcA	dynein heavy chain, cytoplasmic	1.06263	1.25541e-06	4.25809e-05	GFPpos_1h-GFPneg_1h
DDB_G0275395	eIF4g	eukaryotic translation initiation factor 4 gamma	1.22129	1.31402e-06	4.44338e-05	GFPpos_1h-GFPneg_1h
DDB_G0279149	pip5k3	FYVE-type zinc finger-containing protein, FYVE finger-containing phosphoinositide kinase, PIP kinase, 1-phosphatidylinositol-3-phosphate 5-kinase	0.70972	1.32986e-06	4.48337e-05	GFPpos_1h-GFPneg_1h
DDB_G0270408	DDB_G0270408		1.2677	1.63393e-06	5.36264e-05	GFPpos_1h-GFPneg_1h
DDB_G0289411	DDB_G0289411		1.76592	1.65997e-06	5.38478e-05	GFPpos_1h-GFPneg_1h
DDB_G0284845	gxcC	Rac guanine nucleotide exchange factor GxcC	0.788808	1.39132e-06	4.67642e-05	GFPpos_1h-GFPneg_1h
DDB_G0292740	DDB_G0292740	type A von Willebrand factor (VWFA) domain-containing protein, vault protein inter-alpha-trypsin (VIT) domain-containing protein	1.5499	1.41768e-06	4.75071e-05	GFPpos_1h-GFPneg_1h
DDB_G0292900	DDB_G0292900		-1.08804	1.74924e-06	5.59306e-05	GFPpos_1h-GFPneg_1h
DDB_G0292132	DDB_G0292132	multi antimicrobial extrusion (MatE) family protein	-0.953972	1.74183e-06	5.58535e-05	GFPpos_1h-GFPneg_1h
DDB_G0271730	DDB_G0271730	Phosphatidate phosphatase LPIN2	1.18047	1.50864e-06	5.0404e-05	GFPpos_1h-GFPneg_1h
DDB_G0284255	DDB_G0284255		0.964682	1.58103e-06	5.23523e-05	GFPpos_1h-GFPneg_1h
DDB_G0290163	tom1	tom1 protein	1.21259	1.57447e-06	5.22901e-05	GFPpos_1h-GFPneg_1h
DDB_G0283535	DDB_G0283535	WD-40 repeat-containing protein, DmX-like protein	0.819466	1.53634e-06	5.11763e-05	GFPpos_1h-GFPneg_1h
DDB_G0285615	iliA	unknown	1.68995	1.59668e-06	5.27141e-05	GFPpos_1h-GFPneg_1h
DDB_G0279309	DDB_G0279309	glycine-tyrosine-phenylalanine (GYF) domain-containing protein	1.0432	1.64868e-06	5.37943e-05	GFPpos_1h-GFPneg_1h
DDB_G0278173	DDB_G0278173		0.986427	1.6142e-06	5.31352e-05	GFPpos_1h-GFPneg_1h
DDB_G0286355	mhcA	myosin II heavy chain	1.02694	1.76975e-06	5.64246e-05	GFPpos_1h-GFPneg_1h
DDB_G0269458	ubqJ	ubiquitin J	1.19046	1.66828e-06	5.39603e-05	GFPpos_1h-GFPneg_1h
DDB_G0293750	dyrk2	putative protein serine/threonine kinase, DYRK family protein kinase, protein kinase, CMGC group	0.852341	1.63876e-06	5.36275e-05	GFPpos_1h-GFPneg_1h
DDB_G0274897	DDB_G0274897	ubiquitin-conjugating enzyme E2	0.730757	1.65824e-06	5.38478e-05	GFPpos_1h-GFPneg_1h
DDB_G0287159	cysS	cysteinyl-tRNA synthetase, cysteine-tRNA ligase	0.715244	1.69712e-06	5.47346e-05	GFPpos_1h-GFPneg_1h
DDB_G0276285	DDB_G0276285		1.25882	1.72807e-06	5.55721e-05	GFPpos_1h-GFPneg_1h
DDB_G0286379	DDB_G0286379		1.04472	1.93712e-06	6.10632e-05	GFPpos_1h-GFPneg_1h
DDB_G0277797	sec24l	putative transport protein	1.17049	1.88145e-06	5.96452e-05	GFPpos_1h-GFPneg_1h
DDB_G0287685	cinC	elongation factor 2, vegetative specific protein H6	1.13101	1.92408e-06	6.08238e-05	GFPpos_1h-GFPneg_1h
DDB_G0272720	DDB_G0272720	unknown	1.58354	2.0138e-06	6.29468e-05	GFPpos_1h-GFPneg_1h
DDB_G0278293	ileS	isoleucyl-tRNA synthetase, isoleucine-tRNA ligase	0.941655	1.87256e-06	5.95325e-05	GFPpos_1h-GFPneg_1h
DDB_G0276875	hspG5	heat shock protein Hsp20 domain-containing protein	2.44594	2.02987e-06	6.32719e-05	GFPpos_1h-GFPneg_1h
DDB_G0283551	DDB_G0283551	patatin family protein	1.0113	2.11835e-06	6.53002e-05	GFPpos_1h-GFPneg_1h
DDB_G0294146	DDB_G0294146_RTE	Skipper GAG-PRO	1.07629	2.20726e-06	6.7667e-05	GFPpos_1h-GFPneg_1h
DDB_G0286131	sec63	protein transport protein SEC63	0.821964	1.95758e-06	6.13614e-05	GFPpos_1h-GFPneg_1h
DDB_G0283969	trmt11	tRNA guanosine-2'-O-methyltransferase 11	-1.06835	2.28241e-06	6.95884e-05	GFPpos_1h-GFPneg_1h
DDB_G0284333	lvsF	BEACH domain-containing protein	0.848078	1.94832e-06	6.12431e-05	GFPpos_1h-GFPneg_1h
DDB_G0272002	egeA	C2 domain-containing protein EgeA	-1.53541	2.71554e-06	8.08072e-05	GFPpos_1h-GFPneg_1h
DDB_G0275021	ubpB	ubiquitin hydrolase B, deubiquinating enzyme, peptidase C19 family protein, putative ubiquitin carboxyl-terminal hydrolase (UCH)	0.935489	2.09069e-06	6.49861e-05	GFPpos_1h-GFPneg_1h
DDB_G0277131	gxcBB	pleckstrin homology (PH) domain-containing protein, RhoGEF domain-containing protein, IQ calmodulin-binding domain-containing protein, calponin homology (CH) domain-containing protein	1.12302	2.11733e-06	6.53002e-05	GFPpos_1h-GFPneg_1h
DDB_G0268852	DDB_G0268852	putative ATP binding protein	0.798116	2.10165e-06	6.51453e-05	GFPpos_1h-GFPneg_1h
DDB_G0285975	DDB_G0285975		0.928044	2.12656e-06	6.53728e-05	GFPpos_1h-GFPneg_1h
DDB_G0279637	DDB_G0279637		1.21576	2.73756e-06	8.12458e-05	GFPpos_1h-GFPneg_1h
DDB_G0280319	glud2	NAD+ dependent glutamate dehydrogenase	0.974157	2.27136e-06	6.94414e-05	GFPpos_1h-GFPneg_1h
DDB_G0278163	DDB_G0278163	TM2 domain-containing protein	1.12179	2.46769e-06	7.46258e-05	GFPpos_1h-GFPneg_1h
DDB_G0276661	DDB_G0276661		0.796076	2.36289e-06	7.18461e-05	GFPpos_1h-GFPneg_1h
DDB_G0276601	DDB_G0276601		2.03731	3.39114e-06	9.72794e-05	GFPpos_1h-GFPneg_1h
DDB_G0281099	DDB_G0281099	TMS membrane protein/tumour differentially expressed (TDE) family protein	0.762127	2.64731e-06	7.89876e-05	GFPpos_1h-GFPneg_1h
DDB_G0278761	DDB_G0278761	NF-X1-type zinc finger-containing protein, SAM domain-containing protein	0.983031	2.4879e-06	7.50338e-05	GFPpos_1h-GFPneg_1h
DDB_G0288007	DDB_G0288007	Proteasome-associated protein ECM29 homolog	0.884302	2.56661e-06	7.67849e-05	GFPpos_1h-GFPneg_1h
DDB_G0286059	asns	asparagine synthetase	0.86322	2.53183e-06	7.59482e-05	GFPpos_1h-GFPneg_1h
DDB_G0274995	DDB_G0274995	Uncharacterized RNA-binding protein YPL184C	0.818353	2.5198e-06	7.5791e-05	GFPpos_1h-GFPneg_1h
DDB_G0278079	exdl2A	3'-5' exonuclease domain-containing protein	1.15697	3.21511e-06	9.34308e-05	GFPpos_1h-GFPneg_1h
DDB_G0287035	lmpB	lysosomal integral membrane glycoprotein LmpB	1.258	3.04486e-06	8.918e-05	GFPpos_1h-GFPneg_1h
DDB_G0270870	atp9b	ATPase, class II, type 9B	0.705379	2.94984e-06	8.6853e-05	GFPpos_1h-GFPneg_1h
DDB_G0279143	DDB_G0279143		1.4051	3.26912e-06	9.42638e-05	GFPpos_1h-GFPneg_1h
DDB_G0281031	pldA	phospholipase D1	1.28067	2.86477e-06	8.47044e-05	GFPpos_1h-GFPneg_1h
DDB_G0268792	gtaF	putative GATA-binding transcription factor, GATA zinc finger domain-containing protein 6	1.11695	2.86928e-06	8.47044e-05	GFPpos_1h-GFPneg_1h
DDB_G0271254	DDB_G0271254	unknown	-2.46099	3.66725e-06	0.000103341	GFPpos_1h-GFPneg_1h
DDB_G0290959	chtC	cheater C	1.2974	3.48165e-06	9.93649e-05	GFPpos_1h-GFPneg_1h
DDB_G0283313	DDB_G0283313	RmlC-like cupin family protein	0.934718	3.02178e-06	8.87368e-05	GFPpos_1h-GFPneg_1h
DDB_G0275261	alg8	glycosyltransferase, dolichyl-phosphate-glucose alpha-1,3-glucosyltransferase	-2.31246	4.30226e-06	0.00011877	GFPpos_1h-GFPneg_1h
DDB_G0285837	DDB_G0285837	bromodomain-containing protein, WD-40 repeat-containing protein, BRWD group protein	0.739477	3.05504e-06	8.9244e-05	GFPpos_1h-GFPneg_1h
DDB_G0285767	DDB_G0285767		0.632831	3.13251e-06	9.12682e-05	GFPpos_1h-GFPneg_1h
DDB_G0277043	DDB_G0277043	peptidase M28 domain-containing protein	0.654648	3.2504e-06	9.41808e-05	GFPpos_1h-GFPneg_1h
DDB_G0269250	pats1	LRRK family protein kinase Pats1	0.810828	3.2578e-06	9.41808e-05	GFPpos_1h-GFPneg_1h
DDB_G0292120	cnrK	RING zinc finger-containing protein, putative cell number regulator	1.12142	3.27973e-06	9.43261e-05	GFPpos_1h-GFPneg_1h
DDB_G0269966	ddx1	putative RNA helicase, DEAD/DEAH box helicase, SPla/RYanodine receptor SPRY domain-containing protein	0.927427	3.40476e-06	9.74198e-05	GFPpos_1h-GFPneg_1h
DDB_G0277309	cnrJ	carbohydrate-binding domain-containing protein, putative cell number regulator	0.846505	3.61315e-06	0.000102593	GFPpos_1h-GFPneg_1h
DDB_G0279193	rpb1	RNA polymerase II largest subunit, RNA polymerase II core subunit	1.01647	3.7445e-06	0.000105252	GFPpos_1h-GFPneg_1h
DDB_G0281843	DDB_G0281843	PAN-1 domain-containing protein	-1.33266	5.00223e-06	0.000133861	GFPpos_1h-GFPneg_1h
DDB_G0271504	lvsB	BEACH domain-containing protein LvsB	0.73936	3.59495e-06	0.000102337	GFPpos_1h-GFPneg_1h
DDB_G0289467	DD8-14	AAA ATPase domain-containing protein	0.952009	3.6388e-06	0.000102799	GFPpos_1h-GFPneg_1h
DDB_G0272680	DDB_G0272680	protein phosphatase 2C	0.87211	3.63744e-06	0.000102799	GFPpos_1h-GFPneg_1h
DDB_G0286999	DDB_G0286999		1.03581	3.88514e-06	0.000108386	GFPpos_1h-GFPneg_1h
DDB_G0286041	iliJ	unknown	1.11173	4.53333e-06	0.000123384	GFPpos_1h-GFPneg_1h
DDB_G0268660	DDB_G0268660	DNA2/NAM7 helicase family protein	0.707063	3.77926e-06	0.000105962	GFPpos_1h-GFPneg_1h
DDB_G0269288	DDB_G0269288		0.730329	3.87856e-06	0.000108386	GFPpos_1h-GFPneg_1h
DDB_G0283991	DDB_G0283991	UPF0394 inner membrane protein yeeE	-1.11121	4.49464e-06	0.00012263	GFPpos_1h-GFPneg_1h
DDB_G0287055	vps13F	vacuolar protein sorting-associated protein 13 family protein	0.768014	3.91492e-06	0.000108944	GFPpos_1h-GFPneg_1h
DDB_G0279805	DDB_G0279805		-2.1751	5.7415e-06	0.000151464	GFPpos_1h-GFPneg_1h
DDB_G0284999	DDB_G0284999	unknown	1.4034	4.93476e-06	0.000132692	GFPpos_1h-GFPneg_1h
DDB_G0269670	DDB_G0269670	C2 domain-containing protein/WW domain-containing protein	1.03563	4.3106e-06	0.00011877	GFPpos_1h-GFPneg_1h
DDB_G0285539	DDB_G0285539	NUDIX hydrolase family protein	1.50662	4.98885e-06	0.000133824	GFPpos_1h-GFPneg_1h
DDB_G0302588	DDB_G0302588	RanBP2-type zinc finger	0.897027	4.2074e-06	0.000116502	GFPpos_1h-GFPneg_1h
DDB_G0271754	DDB_G0271754	putative histone methyltransferase complex subunit ASH2	1.04007	4.19031e-06	0.000116318	GFPpos_1h-GFPneg_1h
DDB_G0280177	DDB_G0280177	Hepatoma-derived growth factor-related protein 2	1.04712	4.38438e-06	0.000120506	GFPpos_1h-GFPneg_1h
DDB_G0278345	acly	ATP citrate synthase, ATP citrate lyase	1.0328	4.44015e-06	0.000121739	GFPpos_1h-GFPneg_1h
DDB_G0269700	DDB_G0269700	RCC1 and BTB domain-containing protein 1	1.04344	4.61144e-06	0.000125204	GFPpos_1h-GFPneg_1h
DDB_G0282963	DDB_G0282963	protein kinase, TKL group, tyrosine kinase-like protein, ARK family protein kinase	0.736499	4.46725e-06	0.000122181	GFPpos_1h-GFPneg_1h
DDB_G0276363	myoG	unconventional myosin heavy chain	0.958932	4.69046e-06	0.000127041	GFPpos_1h-GFPneg_1h
DDB_G0283995	DDB_G0283995		-1.83905	6.8362e-06	0.000174167	GFPpos_1h-GFPneg_1h
DDB_G0289495	DDB_G0289495	vacuolar sorting protein 9 domain-containing protein	0.947367	4.77432e-06	0.000128999	GFPpos_1h-GFPneg_1h
DDB_G0287325	DDB_G0287325	AP2 complex protein Eps15	0.752975	4.91134e-06	0.000132381	GFPpos_1h-GFPneg_1h
DDB_G0276551	DDB_G0276551	P-loop containing nucleoside triphosphate hydrolase family protein	0.954849	5.34191e-06	0.000142268	GFPpos_1h-GFPneg_1h
DDB_G0276159	rtc1	RNA 3'-terminal phosphate cyclase	0.902056	5.29729e-06	0.000141417	GFPpos_1h-GFPneg_1h
DDB_G0273433	trafK-1	TNF receptor-associated factor K	1.14268	6.78092e-06	0.000173633	GFPpos_1h-GFPneg_1h
DDB_G0290491	atg8b	autophagy protein 8b	0.872672	5.44798e-06	0.000144748	GFPpos_1h-GFPneg_1h
DDB_G0288367	DDB_G0288367		0.863063	5.72196e-06	0.000151307	GFPpos_1h-GFPneg_1h
DDB_G0292846	DDB_G0292846		0.975229	5.51502e-06	0.000146181	GFPpos_1h-GFPneg_1h
DDB_G0271638	DDB_G0271638		-1.71016	7.56941e-06	0.000189532	GFPpos_1h-GFPneg_1h
DDB_G0292442	DDB_G0292442	NAD+ kinase family protein	1.14145	5.87698e-06	0.000153947	GFPpos_1h-GFPneg_1h
DDB_G0293544	cepK	centrosomal protein 248 kDa	0.69833	5.77063e-06	0.000151874	GFPpos_1h-GFPneg_1h
DDB_G0277047	DDB_G0277047	Ubiquitin-like modifier-activating enzyme 6	0.697574	5.8154e-06	0.000152692	GFPpos_1h-GFPneg_1h
DDB_G0283385	splA	dual-specificity protein kinase SplA	1.09559	5.94824e-06	0.000155448	GFPpos_1h-GFPneg_1h
DDB_G0286437	DDB_G0286437	EGF-like domain-containing protein	0.887318	6.28881e-06	0.000163306	GFPpos_1h-GFPneg_1h
DDB_G0268330	sgmD	putative sphingomyelinase	-0.838334	6.69705e-06	0.000172592	GFPpos_1h-GFPneg_1h
DDB_G0269720	abcB7	ABC transporter B family protein	-1.73095	8.4933e-06	0.000206036	GFPpos_1h-GFPneg_1h
DDB_G0290215	DDB_G0290215		1.20461	7.3225e-06	0.000184868	GFPpos_1h-GFPneg_1h
DDB_G0278623	DDB_G0278623		1.11162	6.29281e-06	0.000163306	GFPpos_1h-GFPneg_1h
DDB_G0292936	DDB_G0292936		1.06788	7.77282e-06	0.000194042	GFPpos_1h-GFPneg_1h
DDB_G0290771	DDB_G0290771	Arf guanyl-nucleotide exchange factor, SEC7-like domain-containing protein	0.713509	6.11754e-06	0.000159499	GFPpos_1h-GFPneg_1h
DDB_G0282223	DDB_G0282223	KIF1-binding protein	-2.34534	9.25511e-06	0.000219273	GFPpos_1h-GFPneg_1h
DDB_G0272502	DDB_G0272502		1.06686	6.47978e-06	0.000167379	GFPpos_1h-GFPneg_1h
DDB_G0275581	DDB_G0275581		0.770081	6.38657e-06	0.000165354	GFPpos_1h-GFPneg_1h
DDB_G0290087	vps2A	SNF7 family protein	0.981017	6.7521e-06	0.00017361	GFPpos_1h-GFPneg_1h
DDB_G0289099	DDB_G0289099	cyclin-like F-box containing protein	1.06438	6.92911e-06	0.000176132	GFPpos_1h-GFPneg_1h
DDB_G0280125	DDB_G0280125		0.936404	6.78508e-06	0.000173633	GFPpos_1h-GFPneg_1h
DDB_G0286583	DDB_G0286583		0.872155	6.79968e-06	0.000173633	GFPpos_1h-GFPneg_1h
DDB_G0279109	eif3C	eukaryotic translation initiation factor 3 (eIF3) subunit C	0.906243	7.26715e-06	0.000183887	GFPpos_1h-GFPneg_1h
DDB_G0273017	DDB_G0273017	isocitrate lyase	1.03827	7.87701e-06	0.000196204	GFPpos_1h-GFPneg_1h
DDB_G0282759	DDB_G0282759		0.812407	7.12534e-06	0.000180708	GFPpos_1h-GFPneg_1h
DDB_G0280881	DDB_G0280881	putative glutathione S-transferase	-1.55717	8.29832e-06	0.000202185	GFPpos_1h-GFPneg_1h
DDB_G0275005	DDB_G0275005	RING zinc finger-containing protein, RNA recognition motif-containing protein RRM, putative CCR4-NOT complex subunit 4	0.871527	7.43263e-06	0.000186803	GFPpos_1h-GFPneg_1h
DDB_G0293950	DDB_G0293950		-1.16937	8.75872e-06	0.00021019	GFPpos_1h-GFPneg_1h
DDB_G0287505	talB	talinB	1.11574	7.57516e-06	0.000189532	GFPpos_1h-GFPneg_1h
DDB_G0281723	DDB_G0281723	WH2 domain-containing protein	1.37882	7.99915e-06	0.000197921	GFPpos_1h-GFPneg_1h
DDB_G0293924	DDB_G0293924	RNA-binding protein 7	0.852459	7.34585e-06	0.000185039	GFPpos_1h-GFPneg_1h
DDB_G0278609	DDB_G0278609		-1.48317	1.07347e-05	0.00024904	GFPpos_1h-GFPneg_1h
DDB_G0277221	chcA	clathrin heavy chain	0.94219	8.01799e-06	0.000197948	GFPpos_1h-GFPneg_1h
DDB_G0290075	DDB_G0290075	protein phosphatase 2C	0.847696	7.99847e-06	0.000197921	GFPpos_1h-GFPneg_1h
DDB_G0290333	tpp1B	tripeptidyl-peptidase 1B	1.39045	8.6036e-06	0.000208259	GFPpos_1h-GFPneg_1h
DDB_G0290297	xrcc2	AAA ATPase domain-containing protein, putative DNA repair protein XRCC2	0.927374	9.09948e-06	0.000216545	GFPpos_1h-GFPneg_1h
DDB_G0289807	DDB_G0289807		0.77454	8.16204e-06	0.000199737	GFPpos_1h-GFPneg_1h
DDB_G0290427	DDB_G0290427	alpha/beta hydrolase fold-1 domain-containing protein	0.822506	7.95908e-06	0.000197807	GFPpos_1h-GFPneg_1h
DDB_G0267982	copA	WD40 repeat-containing protein, coatomer protein complex alpha subunit	0.634818	8.07571e-06	0.000198933	GFPpos_1h-GFPneg_1h
DDB_G0272949	DDB_G0272949		0.954868	8.09824e-06	0.000199049	GFPpos_1h-GFPneg_1h
DDB_G0285145	DDB_G0285145	Anhydro-N-acetylmuramic acid kinase	-1.52456	1.20952e-05	0.000272117	GFPpos_1h-GFPneg_1h
DDB_G0279145	DDB_G0279145	(trans)glycosidase superfamily protein	0.824222	8.14358e-06	0.000199724	GFPpos_1h-GFPneg_1h
DDB_G0284075	elp1	elongation protein 1, IKI3 domain-containing protein, RNA polymerase II elongator complex subunit	0.79588	8.23742e-06	0.000201141	GFPpos_1h-GFPneg_1h
DDB_G0272885	fslJ-1	frizzled and smoothened-like protein J	-1.43402	1.19535e-05	0.000270018	GFPpos_1h-GFPneg_1h
DDB_G0278867	gefBB	Ras guanine nucleotide exchange factor	0.848502	8.39676e-06	0.000204138	GFPpos_1h-GFPneg_1h
DDB_G0287061	DDB_G0287061	Rab GTPase domain-containing protein	0.79557	9.32658e-06	0.000220499	GFPpos_1h-GFPneg_1h
DDB_G0279537	ap3d1	delta adaptin, adaptor-related protein complex 3, delta 1 subunit	0.895397	8.62877e-06	0.000208417	GFPpos_1h-GFPneg_1h
DDB_G0277781	DDB_G0277781_RTE	Skipper GAG-PRO	0.868961	8.91867e-06	0.00021357	GFPpos_1h-GFPneg_1h
DDB_G0280535	sdhA	succinate dehydrogenase (ubiquinone), succinic dehydrogenase, complex II, flavoprotein subunit	0.811216	8.7118e-06	0.000209968	GFPpos_1h-GFPneg_1h
DDB_G0287073	DDB_G0287073	HMG1/2 (high mobility group) box-containing protein	0.724849	8.75722e-06	0.00021019	GFPpos_1h-GFPneg_1h
DDB_G0281983	tmem50	transmembrane protein, UPF0220 family protein, TMEM50 family protein	1.28271	1.12828e-05	0.000257678	GFPpos_1h-GFPneg_1h
DDB_G0283883	mlh3	MutL DNA mismatch repair protein	0.721212	9.0601e-06	0.000216492	GFPpos_1h-GFPneg_1h
DDB_G0279689	eftud1	elongation factor Tu domain-containing protein, small GTP-binding protein domain-containing protein, band 7 family protein	0.885664	9.24826e-06	0.000219273	GFPpos_1h-GFPneg_1h
DDB_G0281783	DDB_G0281783		0.819645	9.10115e-06	0.000216545	GFPpos_1h-GFPneg_1h
DDB_G0286129	DDB_G0286129	F-box/WD repeat-containing protein	1.56714	1.27911e-05	0.000283768	GFPpos_1h-GFPneg_1h
DDB_G0273193	DDB_G0273193	PH domain-containing protein	0.801719	1.04809e-05	0.000244678	GFPpos_1h-GFPneg_1h
DDB_G0285681	DDB_G0285681	CTP-dependent diacylglycerol kinase 1	1.26761	1.00543e-05	0.000235707	GFPpos_1h-GFPneg_1h
DDB_G0280895	DDB_G0280895	WD40 repeat-containing protein, cyclin-like F-box containing protein, START domain-containing protein	1.10933	1.09775e-05	0.000253548	GFPpos_1h-GFPneg_1h
DDB_G0284913	DDB_G0284913		0.718859	1.09971e-05	0.000253548	GFPpos_1h-GFPneg_1h
DDB_G0267364	DDB_G0267364_RTE	Skipper GAG-PRO	0.813943	1.12882e-05	0.000257678	GFPpos_1h-GFPneg_1h
DDB_G0271780	beiF	zinc-containing alcohol dehydrogenase (ADH)	-2.71847	1.25217e-05	0.000278902	GFPpos_1h-GFPneg_1h
DDB_G0279863	DDB_G0279863	unknown	1.18841	9.96646e-06	0.000234138	GFPpos_1h-GFPneg_1h
DDB_G0291748	DDB_G0291748		1.04648	1.08094e-05	0.000250254	GFPpos_1h-GFPneg_1h
DDB_G0292358	ino80	SNF2-related domain-containing protein, DEAD/DEAH box helicase domain-containing protein, CHR group protein, helicase, C-terminal domain-containing protein	0.737609	9.81105e-06	0.000230974	GFPpos_1h-GFPneg_1h
DDB_G0279183	kil2	P-type ATPase Kil2	0.699745	9.69659e-06	0.000228762	GFPpos_1h-GFPneg_1h
DDB_G0283977	DDB_G0283977		0.94105	1.04771e-05	0.000244678	GFPpos_1h-GFPneg_1h
DDB_G0288073	DDB_G0288073	Nucleoprotein TPR	0.870029	1.05312e-05	0.00024534	GFPpos_1h-GFPneg_1h
DDB_G0284759	psiM	PA14 domain-containing protein	-1.64622	1.53321e-05	0.00033351	GFPpos_1h-GFPneg_1h
DDB_G0282539	nagB	beta-N-acetylhexosaminidase, glycoside hydrolase family 20 protein, beta-hexosaminidase, N-acetylglucosaminidase	0.686344	1.19261e-05	0.000269945	GFPpos_1h-GFPneg_1h
DDB_G0267436	abcF4	putative non-transporter ABC protein	0.8223	1.1194e-05	0.000257554	GFPpos_1h-GFPneg_1h
DDB_G0290183	DDB_G0290183		-1.32913	1.37903e-05	0.000303523	GFPpos_1h-GFPneg_1h
DDB_G0270358	DDB_G0270358	UBX domain-containing protein 7	0.681215	1.12268e-05	0.000257678	GFPpos_1h-GFPneg_1h
DDB_G0272877	DDB_G0272877	coiled-coil domain-containing protein	-1.70204	1.68591e-05	0.000361791	GFPpos_1h-GFPneg_1h
DDB_G0288617	shkB	SH2 domain-containing protein, protein kinase, TKL group, tyrosine kinase-like protein, SHK subfamily protein kinase	0.641146	1.13148e-05	0.000257678	GFPpos_1h-GFPneg_1h
DDB_G0283369	DDB_G0283369	regulator of chromosome condensation (RCC1) domain-containing protein, putative guanine nucleotide exchange factor (GEF)	0.667902	1.13654e-05	0.000258303	GFPpos_1h-GFPneg_1h
DDB_G0267572	DDB_G0267572	Glioma tumor suppressor candidate region gene 2 protein	-1.25456	1.50654e-05	0.00032835	GFPpos_1h-GFPneg_1h
DDB_G0284097	DDB_G0284097	unknown	0.848694	1.16742e-05	0.00026478	GFPpos_1h-GFPneg_1h
DDB_G0281569	tor	FRAP family protein kinase Tor	0.829905	1.12957e-05	0.000257678	GFPpos_1h-GFPneg_1h
DDB_G0285467	DDB_G0285467	putative amidohydrolase, metal-dependent hydrolase family protein	-0.904271	1.20768e-05	0.000272117	GFPpos_1h-GFPneg_1h
DDB_G0289149	litaf	lipopolysaccharide-induced TNF factor homolog	1.12479	1.21597e-05	0.000273018	GFPpos_1h-GFPneg_1h
DDB_G0279449	DDB_G0279449	villin headpiece (VHP) domain-containing protein, putative actin binding protein	0.902602	1.26647e-05	0.000281525	GFPpos_1h-GFPneg_1h
DDB_G0288241	DDB_G0288241	Enhancer of mRNA-decapping protein 4	0.974052	1.23099e-05	0.000275608	GFPpos_1h-GFPneg_1h
DDB_G0287459	secG	putative Arf-guanyl-nucleotide exchange factor SecG	0.91763	1.23244e-05	0.000275608	GFPpos_1h-GFPneg_1h
DDB_G0293752	psmD2	26S proteasome regulatory subunit S2, 26S proteasome non-ATPase regulatory subunit 2	0.586273	1.24185e-05	0.000277157	GFPpos_1h-GFPneg_1h
DDB_G0292896	eloA	fatty acid elongase ELO	-1.43131	1.66665e-05	0.000358346	GFPpos_1h-GFPneg_1h
DDB_G0281823	tpp1F	tripeptidyl-peptidase 1F	1.15823	1.31834e-05	0.000291892	GFPpos_1h-GFPneg_1h
DDB_G0271610	DDB_G0271610		0.832797	1.34583e-05	0.000297389	GFPpos_1h-GFPneg_1h
DDB_G0284319	sympk	symplekin	0.620344	1.3512e-05	0.000297985	GFPpos_1h-GFPneg_1h
DDB_G0289719	DDB_G0289719	SFRS2-interacting protein	0.927614	1.38376e-05	0.000303963	GFPpos_1h-GFPneg_1h
DDB_G0275323	tipD	autophagy protein 16	0.700692	1.43924e-05	0.000314911	GFPpos_1h-GFPneg_1h
DDB_G0291632	DDB_G0291632		-1.73326	2.19071e-05	0.000449378	GFPpos_1h-GFPneg_1h
DDB_G0274789	DDB_G0274789	80 kDa MCM3-associated protein	0.915557	1.43267e-05	0.00031409	GFPpos_1h-GFPneg_1h
DDB_G0277823	alaS	alanyl-tRNA synthetase, alanine-tRNA ligase	0.774657	1.46264e-05	0.000319404	GFPpos_1h-GFPneg_1h
DDB_G0283845	DDB_G0283845	putative SAP30 family protein	-1.10733	1.81723e-05	0.000386994	GFPpos_1h-GFPneg_1h
DDB_G0283613	cbpC	calcium-binding protein	-2.49577	2.14342e-05	0.000442933	GFPpos_1h-GFPneg_1h
DDB_G0268706	ints3	integrator complex subunit 3	0.98296	1.58879e-05	0.000344928	GFPpos_1h-GFPneg_1h
DDB_G0292264	nosA	U box domain-containing protein, E3 ubiquitin-protein ligase	0.823515	1.59964e-05	0.000346414	GFPpos_1h-GFPneg_1h
DDB_G0291754	DDB_G0291754	unknown	1.043	1.79318e-05	0.000382603	GFPpos_1h-GFPneg_1h
DDB_G0279641	sae1	sumo-activating enzyme subunit 1, ubiquitin-like 1-activating enzyme E1A	-0.966773	2.02726e-05	0.000423637	GFPpos_1h-GFPneg_1h
DDB_G0281251	DDB_G0281251	unknown	0.821953	1.60184e-05	0.000346414	GFPpos_1h-GFPneg_1h
DDB_G0272524	malA	NADP-dependent malate dehydrogenase (oxaloacetate-decarboxylating), NADP malic enzyme	1.28109	1.61445e-05	0.000348465	GFPpos_1h-GFPneg_1h
DDB_G0287407	DDB_G0287407	TPR repeat-containing protein	0.975132	1.64392e-05	0.00035414	GFPpos_1h-GFPneg_1h
DDB_G0276857	DDB_G0276857		-1.31842	2.59144e-05	0.000513638	GFPpos_1h-GFPneg_1h
DDB_G0286219	DDB_G0286219	SNF2-related domain-containing protein, HEAT repeat-containing protein, armadillo-like helical domain-containing protein, CHR group protein, helicase, C-terminal domain-containing protein, putative TBP-associated factor	0.597691	1.71234e-05	0.000366756	GFPpos_1h-GFPneg_1h
DDB_G0273249	hspE-1	heat shock protein, heat shock cognate protein Hsc70-2	1.1172	1.99716e-05	0.00042129	GFPpos_1h-GFPneg_1h
DDB_G0293834	wasA	Wiscott-Aldrich syndrome protein	0.923213	1.78881e-05	0.0003824	GFPpos_1h-GFPneg_1h
DDB_G0267902	DDB_G0267902		1.38677	2.80204e-05	0.000549525	GFPpos_1h-GFPneg_1h
DDB_G0274221	colB	colossin B, Cna B-type domain-containing protein	0.76685	1.89634e-05	0.000403072	GFPpos_1h-GFPneg_1h
DDB_G0294090	DidioMp05		0.882918	2.19518e-05	0.000449468	GFPpos_1h-GFPneg_1h
DDB_G0286293	dnajc13	DnaJ (Hsp40) homolog, subfamily C, member 13	0.990624	2.02464e-05	0.000423637	GFPpos_1h-GFPneg_1h
DDB_G0267308	DDB_G0267308_RTE	Skipper GAG-PRO	0.870999	2.59954e-05	0.000514331	GFPpos_1h-GFPneg_1h
DDB_G0286773	gflB	Rap guanine nucleotide exchange factor	0.912056	1.91668e-05	0.000406621	GFPpos_1h-GFPneg_1h
DDB_G0274899	DDB_G0274899		0.622781	1.95891e-05	0.000414062	GFPpos_1h-GFPneg_1h
DDB_G0270390	DDB_G0270390		0.638178	2.05475e-05	0.00042833	GFPpos_1h-GFPneg_1h
DDB_G0282289	dhkD	histidine kinase D	0.807141	1.95918e-05	0.000414062	GFPpos_1h-GFPneg_1h
DDB_G0293012	chdC	chromodomain-helicase-DNA-binding protein C	0.837901	2.0574e-05	0.00042833	GFPpos_1h-GFPneg_1h
DDB_G0295727	DDB_G0295727	unknown	-3.33265	3.15783e-05	0.000602363	GFPpos_1h-GFPneg_1h
DDB_G0289481	glnS	glutamine-tRNA ligase, glutaminyl-tRNA synthetase, vegetative specific protein H4	0.677255	2.01945e-05	0.000423637	GFPpos_1h-GFPneg_1h
DDB_G0288093	DDB_G0288093	RING zinc finger-containing protein, Zinc finger, N-recognin domain-containing protein	0.658232	2.02161e-05	0.000423637	GFPpos_1h-GFPneg_1h
DDB_G0288065	cdcD	cell division cycle protein 48	0.978124	2.1323e-05	0.000442275	GFPpos_1h-GFPneg_1h
DDB_G0290907	DDB_G0290907		-1.74804	3.22236e-05	0.000608431	GFPpos_1h-GFPneg_1h
DDB_G0276293	DDB_G0276293	putative transmembrane protein	0.765953	2.26396e-05	0.000460174	GFPpos_1h-GFPneg_1h
DDB_G0293562	DDB_G0293562		-1.10279	2.4456e-05	0.000489077	GFPpos_1h-GFPneg_1h
DDB_G0289397	DDB_G0289397		1.30316	2.16751e-05	0.000445436	GFPpos_1h-GFPneg_1h
DDB_G0271406	DDB_G0271406		2.18692	2.98334e-05	0.00057597	GFPpos_1h-GFPneg_1h
DDB_G0270410	stcB	PHD zinc finger-containing protein, SET domain-containing protein	0.782166	2.15433e-05	0.000443845	GFPpos_1h-GFPneg_1h
DDB_G0271834	DDB_G0271834		0.942486	2.39283e-05	0.00048285	GFPpos_1h-GFPneg_1h
DDB_G0268914	DDB_G0268914		0.872088	2.12738e-05	0.000442074	GFPpos_1h-GFPneg_1h
DDB_G0286157	DDB_G0286157		-1.68245	3.32855e-05	0.000625307	GFPpos_1h-GFPneg_1h
DDB_G0281785	DDB_G0281785		0.778356	2.24193e-05	0.000456526	GFPpos_1h-GFPneg_1h
DDB_G0283339	DDB_G0283339		0.796711	2.14138e-05	0.000442933	GFPpos_1h-GFPneg_1h
DDB_G0275621	DDB_G0275621	SET domain-containing protein 6	-1.39399	3.17775e-05	0.000602972	GFPpos_1h-GFPneg_1h
DDB_G0292610	DDB_G0292610	mannose-6-phosphate receptor domain-containing protein	0.648318	2.15579e-05	0.000443845	GFPpos_1h-GFPneg_1h
DDB_G0288917	DDB_G0288917	short-chain dehydrogenase/reductase (SDR) family protein	-1.42327	2.96116e-05	0.000574519	GFPpos_1h-GFPneg_1h
DDB_G0267966	pyd1	dihydropyrimidine dehydrogenase	0.694033	2.21882e-05	0.000452647	GFPpos_1h-GFPneg_1h
DDB_G0289235	DDB_G0289235	Digestive organ expansion factor homolog	-0.789871	2.42625e-05	0.00048783	GFPpos_1h-GFPneg_1h
DDB_G0272859	pks14	putative polyketide synthase, beta-ketoacyl synthase family protein	-1.06108	2.92991e-05	0.00057059	GFPpos_1h-GFPneg_1h
DDB_G0267640	gtaE	putative GATA-binding transcription factor, GATA zinc finger domain-containing protein 5	0.91406	2.20966e-05	0.000451604	GFPpos_1h-GFPneg_1h
DDB_G0281533	DDB_G0281533_RTE	Skipper GAG-PRO	0.792797	2.28094e-05	0.000462782	GFPpos_1h-GFPneg_1h
DDB_G0277333	DDB_G0277333		-0.896019	2.43723e-05	0.000488633	GFPpos_1h-GFPneg_1h
DDB_G0290181	DDB_G0290181	HAT repeat-containing protein, RNA binding S1 domain-containing protein	-1.05364	2.72901e-05	0.000537091	GFPpos_1h-GFPneg_1h
DDB_G0267948	ccdc53	WASH complex subunit ccdc53	1.08015	2.34509e-05	0.000474934	GFPpos_1h-GFPneg_1h
DDB_G0269216	cypE	cyclophilin-type peptidylprolyl cis-trans isomerase (PPIase)	-0.971699	2.96553e-05	0.000574519	GFPpos_1h-GFPneg_1h
DDB_G0267590	DDB_G0267590	GRAM domain-containing protein, v-SNARE family protein	0.768536	2.41136e-05	0.00048571	GFPpos_1h-GFPneg_1h
DDB_G0291079	gbpC	cyclic GMP-binding protein C	0.763648	2.3875e-05	0.000482646	GFPpos_1h-GFPneg_1h
DDB_G0269198	wimA	unknown	1.06653	2.50665e-05	0.000498611	GFPpos_1h-GFPneg_1h
DDB_G0277815	acsA	acetyl-CoA synthetase, acetyl-CoA ligase	0.769836	2.439e-05	0.000488633	GFPpos_1h-GFPneg_1h
DDB_G0281709	DDB_G0281709		0.786102	2.46913e-05	0.000492898	GFPpos_1h-GFPneg_1h
DDB_G0271222	pks4_ps	pseudogene	1.28839	3.69306e-05	0.000678985	GFPpos_1h-GFPneg_1h
DDB_G0267732	DDB_G0267732		0.675739	2.50668e-05	0.000498611	GFPpos_1h-GFPneg_1h
DDB_G0275635	pik6	ankyrin repeat-containing protein, phosphatidylinositol phosphate kinase	0.758673	2.53153e-05	0.000502658	GFPpos_1h-GFPneg_1h
DDB_G0286565	DDB_G0286565		-1.77188	3.99648e-05	0.000726331	GFPpos_1h-GFPneg_1h
DDB_G0281255	sec24	putative transport protein	0.922879	2.70552e-05	0.000534351	GFPpos_1h-GFPneg_1h
DDB_G0288027	ptcB	pentatricopeptide repeat-containing protein B	-1.47039	4.15266e-05	0.000747412	GFPpos_1h-GFPneg_1h
DDB_G0283413	DDB_G0283413	Probable kynurenine formamidase	-1.02057	3.21485e-05	0.000608043	GFPpos_1h-GFPneg_1h
DDB_G0289505	act24	actin	1.19332	3.90379e-05	0.000713736	GFPpos_1h-GFPneg_1h
DDB_G0282143	hatB	actin binding protein, hisactophilin II	1.08478	2.99519e-05	0.000577259	GFPpos_1h-GFPneg_1h
DDB_G0281617	DDB_G0281617	unknown	-2.20384	4.27497e-05	0.000760836	GFPpos_1h-GFPneg_1h
DDB_G0275161	DDB_G0275161	unknown	1.056	2.79028e-05	0.000548181	GFPpos_1h-GFPneg_1h
DDB_G0293212	DDB_G0293212		0.805349	3.14363e-05	0.000601712	GFPpos_1h-GFPneg_1h
DDB_G0277425	DDB_G0277425	unknown	-1.86251	4.36321e-05	0.000772464	GFPpos_1h-GFPneg_1h
DDB_G0270276	DDB_G0270276		1.21566	3.05712e-05	0.000588179	GFPpos_1h-GFPneg_1h
DDB_G0293264	pex14	transmembrane protein, peroxisomal biogenesis factor 14, peroxin 14	0.843031	2.87624e-05	0.000562102	GFPpos_1h-GFPneg_1h
DDB_G0282677	spt16	FACT complex subunit SPT16	0.692462	2.8731e-05	0.000562102	GFPpos_1h-GFPneg_1h
DDB_G0293118	DDB_G0293118	SET and MYND domain-containing protein 5	-0.987328	3.48056e-05	0.000649491	GFPpos_1h-GFPneg_1h
DDB_G0289141	DDB_G0289141	ankyrin repeat-containing protein, poly(ADP-ribosyl)transferase, NAD+ ADP-ribosyltransferase, BRCT domain-containing protein	0.790606	2.91155e-05	0.000568006	GFPpos_1h-GFPneg_1h
DDB_G0288041	DDB_G0288041		0.69746	2.95489e-05	0.000574453	GFPpos_1h-GFPneg_1h
DDB_G0270954	DDB_G0270954_RTE	Skipper GAG-PRO-POL	0.621742	3.15581e-05	0.000602363	GFPpos_1h-GFPneg_1h
DDB_G0288187	ddi1	ubiquitin-associated (UBA) domain-containing protein	0.752112	3.10597e-05	0.000596549	GFPpos_1h-GFPneg_1h
DDB_G0269694	pan2	WD40-like domain-containing protein, peptidase C19 family protein, putative ubiquitin carboxyl-terminal hydrolase (UCH), putative exonuclease, polyA specific ribonuclease subunit	0.657847	2.97084e-05	0.00057455	GFPpos_1h-GFPneg_1h
DDB_G0288023	DDB_G0288023		-1.64077	4.85088e-05	0.000843162	GFPpos_1h-GFPneg_1h
DDB_G0275249	commd10	COMM domain-containing protein 10	-1.59812	4.66466e-05	0.000818251	GFPpos_1h-GFPneg_1h
DDB_G0271794	captA	CDP-alcohol phosphatidyltransferase	1.05772	3.41508e-05	0.00063834	GFPpos_1h-GFPneg_1h
DDB_G0282375	amiB	putative mediator complex subunit 13	0.896785	3.16799e-05	0.000602416	GFPpos_1h-GFPneg_1h
DDB_G0287303	DDB_G0287303	putative amino acid/polyamine transporter I, putative amino acid permease	0.830292	4.08984e-05	0.000740886	GFPpos_1h-GFPneg_1h
DDB_G0283419	gpaI	G-protein subunit alpha 9	-1.02887	4.368e-05	0.000772464	GFPpos_1h-GFPneg_1h
DDB_G0277843	scaA	Sca1 complex scaffold protein	0.602942	3.11146e-05	0.000596578	GFPpos_1h-GFPneg_1h
DDB_G0287135	DDB_G0287135		-1.87441	5.1301e-05	0.000886172	GFPpos_1h-GFPneg_1h
DDB_G0282891	pakG	STE20 family protein kinase PakG	0.706796	3.25231e-05	0.000612559	GFPpos_1h-GFPneg_1h
DDB_G0278453	DDB_G0278453	coiled-coil domain-containing protein	0.795584	3.1689e-05	0.000602416	GFPpos_1h-GFPneg_1h
DDB_G0277389	DDB_G0277389		1.03167	3.87637e-05	0.000710286	GFPpos_1h-GFPneg_1h
DDB_G0286271	DDB_G0286271		0.676121	3.18264e-05	0.000602972	GFPpos_1h-GFPneg_1h
DDB_G0281767	DDB_G0281767	ankyrin repeat-containing protein, regulator of chromosome condensation (RCC1) domain-containing protein, BTB/POZ domain-containing protein	0.943218	3.57121e-05	0.000664156	GFPpos_1h-GFPneg_1h
DDB_G0270952	DDB_G0270952_RTE	Skipper GAG-PRO	0.780592	3.36347e-05	0.000630805	GFPpos_1h-GFPneg_1h
DDB_G0293724	DDB_G0293724	unknown	0.74608	3.2552e-05	0.000612559	GFPpos_1h-GFPneg_1h
DDB_G0283577	DDB_G0283577		-1.8724	5.31311e-05	0.000912139	GFPpos_1h-GFPneg_1h
DDB_G0291858	vatM	vacuolar proton ATPase 100-kDa subunit	0.849	3.40517e-05	0.000637556	GFPpos_1h-GFPneg_1h
DDB_G0284661	DDB_G0284661	CAMK1 family protein kinase DDB_G0284661	0.750512	3.577e-05	0.000664156	GFPpos_1h-GFPneg_1h
DDB_G0292248	DDB_G0292248	unknown	-2.07367	5.69222e-05	0.000959509	GFPpos_1h-GFPneg_1h
DDB_G0286427	uox	urate oxidase, uricase	0.867412	3.52373e-05	0.000656449	GFPpos_1h-GFPneg_1h
DDB_G0292642	DDB_G0292642		1.08728	3.63034e-05	0.000671824	GFPpos_1h-GFPneg_1h
DDB_G0291980	abcA9	ABC transporter A family protein	0.850964	4.26487e-05	0.000760251	GFPpos_1h-GFPneg_1h
DDB_G0283113	eriA	putative RNase III, RNA exonuclease	1.4047	4.23782e-05	0.000756638	GFPpos_1h-GFPneg_1h
DDB_G0289449	ubqF	ubiquitin F	0.80922	3.67838e-05	0.000678985	GFPpos_1h-GFPneg_1h
DDB_G0285069	btg	BTG family protein	0.862376	3.58709e-05	0.000664923	GFPpos_1h-GFPneg_1h
DDB_G0283327	eppA	Erk2-dependent phosphoprotein	0.702944	3.69437e-05	0.000678985	GFPpos_1h-GFPneg_1h
DDB_G0277745	DDB_G0277745	HAD superfamily hydrolase-like, type 3	-1.05238	4.82228e-05	0.000839499	GFPpos_1h-GFPneg_1h
DDB_G0293478	DDB_G0293478	unknown	0.862246	3.69722e-05	0.000678985	GFPpos_1h-GFPneg_1h
DDB_G0291109	DDB_G0291109		-1.56092	5.83379e-05	0.000980411	GFPpos_1h-GFPneg_1h
DDB_G0279113	metS	methionyl-tRNA synthetase, methionine-tRNA ligase	0.686576	3.69946e-05	0.000678985	GFPpos_1h-GFPneg_1h
DDB_G0282331	DDB_G0282331		2.05483	5.99743e-05	0.00100188	GFPpos_1h-GFPneg_1h
DDB_G0277291	DDB_G0277291	EGF-like domain-containing protein	-1.36645	5.85721e-05	0.000982866	GFPpos_1h-GFPneg_1h
DDB_G0291167	DDB_G0291167		-1.47803	5.70613e-05	0.000960402	GFPpos_1h-GFPneg_1h
DDB_G0272732	emg1	putative ribosome biogenesis protein	-0.745092	3.90799e-05	0.000713736	GFPpos_1h-GFPneg_1h
DDB_G0290187	hspH	heat shock protein Hsp70 family protein	0.980892	4.06524e-05	0.000737627	GFPpos_1h-GFPneg_1h
DDB_G0292796	DDB_G0292796_RTE	TRE5-A ORF2	0.868252	3.94739e-05	0.000719754	GFPpos_1h-GFPneg_1h
DDB_G0282117	DDB_G0282117		-0.905108	4.28375e-05	0.000761184	GFPpos_1h-GFPneg_1h
DDB_G0278395	DDB_G0278395		0.739414	3.97642e-05	0.000723864	GFPpos_1h-GFPneg_1h
DDB_G0283475	DDB_G0283475	E3 ubiquitin-protein ligase UBR3	0.851693	4.15177e-05	0.000747412	GFPpos_1h-GFPneg_1h
DDB_G0267504	DDB_G0267504	putative amino acid permease	0.63826	4.531e-05	0.00079876	GFPpos_1h-GFPneg_1h
DDB_G0290349	DDB_G0290349		-2.68046	6.5842e-05	0.00107212	GFPpos_1h-GFPneg_1h
DDB_G0279091	DDB_G0279091		0.93995	4.14255e-05	0.000747412	GFPpos_1h-GFPneg_1h
DDB_G0292170	DDB_G0292170		-1.74381	6.54561e-05	0.00107212	GFPpos_1h-GFPneg_1h
DDB_G0272288	DDB_G0272288		-1.7674	6.57251e-05	0.00107212	GFPpos_1h-GFPneg_1h
DDB_G0279907	DDB_G0279907	unknown	1.21322	4.16729e-05	0.000747632	GFPpos_1h-GFPneg_1h
DDB_G0270490	DDB_G0270490		1.83786	6.5901e-05	0.00107212	GFPpos_1h-GFPneg_1h
DDB_G0281941	DDB_G0281941_RTE	TRE5-A ORF2	0.874735	4.09707e-05	0.000740993	GFPpos_1h-GFPneg_1h
DDB_G0284599	DDB_G0284599	RING zinc finger-containing protein	0.891153	4.16497e-05	0.000747632	GFPpos_1h-GFPneg_1h
DDB_G0286907	ubqD	ubiquitin D	0.963064	4.23679e-05	0.000756638	GFPpos_1h-GFPneg_1h
DDB_G0287013	DDB_G0287013		0.731964	4.2349e-05	0.000756638	GFPpos_1h-GFPneg_1h
DDB_G0269846	DDB_G0269846		-1.47561	6.32309e-05	0.00104532	GFPpos_1h-GFPneg_1h
DDB_G0270462	DDB_G0270462_RTE	TRE5-A ORF1	0.826506	4.32566e-05	0.000767409	GFPpos_1h-GFPneg_1h
DDB_G0279607	forA	profilin binding protein ForA	0.816622	4.56902e-05	0.000804191	GFPpos_1h-GFPneg_1h
DDB_G0287559	DDB_G0287559		2.63661	7.25322e-05	0.00115933	GFPpos_1h-GFPneg_1h
DDB_G0277071	dupA	putative protein kinase DupA	0.758652	4.46756e-05	0.000788822	GFPpos_1h-GFPneg_1h
DDB_G0267356	DDB_G0267356_RTE	Skipper GAG-PRO-POL	0.610201	4.70819e-05	0.000822202	GFPpos_1h-GFPneg_1h
DDB_G0283745	DDB_G0283745	armadillo-like helical domain-containing protein, transportin 3-like protein	-1.32702	6.70357e-05	0.00108413	GFPpos_1h-GFPneg_1h
DDB_G0276219	DDB_G0276219	putative transmembrane protein	1.42701	6.59088e-05	0.00107212	GFPpos_1h-GFPneg_1h
DDB_G0279389	DDB_G0279389_RTE	TRE5-A ORF2	0.849736	4.67129e-05	0.000818251	GFPpos_1h-GFPneg_1h
DDB_G0281623	upf2	eukaryotic initiation factor 4 gamma, middle domain-containing protein	0.627199	4.65137e-05	0.000817396	GFPpos_1h-GFPneg_1h
DDB_G0276677	DDB_G0276677		0.808986	4.67824e-05	0.000818251	GFPpos_1h-GFPneg_1h
DDB_G0279163	DDB_G0279163	unknown	0.898509	5.42579e-05	0.000923962	GFPpos_1h-GFPneg_1h
DDB_G0270068	DDB_G0270068		0.964431	4.79447e-05	0.000835962	GFPpos_1h-GFPneg_1h
DDB_G0283661	ddx3	putative RNA helicase, DEAD/DEAH box helicase	0.656942	5.03856e-05	0.00087171	GFPpos_1h-GFPneg_1h
DDB_G0270180	DDB_G0270180	Helper of Tim protein 13	-2.10942	8.32065e-05	0.00128211	GFPpos_1h-GFPneg_1h
DDB_G0290421	DDB_G0290421	Leucine-rich repeat-containing protein 50	-0.798524	5.43166e-05	0.000923962	GFPpos_1h-GFPneg_1h
DDB_G0273345	DDB_G0273345_RTE	TRE5-A ORF2	0.866247	5.03342e-05	0.00087171	GFPpos_1h-GFPneg_1h
DDB_G0270100	DDB_G0270100		1.36287	8.0563e-05	0.00125559	GFPpos_1h-GFPneg_1h
DDB_G0281535	DDB_G0281535_RTE	Skipper GAG-PRO-POL	0.618945	5.27923e-05	0.000907719	GFPpos_1h-GFPneg_1h
DDB_G0276951	hspG7	heat shock protein Hsp20 domain-containing protein	1.97768	5.35074e-05	0.000916289	GFPpos_1h-GFPneg_1h
DDB_G0272344	htt	Huntington's disease protein homolog	0.676539	5.15925e-05	0.000889831	GFPpos_1h-GFPneg_1h
DDB_G0269610	gxcT	putative Rac guanyl-nucleotide exchange factor T	1.04654	5.60768e-05	0.000950078	GFPpos_1h-GFPneg_1h
DDB_G0268328	DDB_G0268328	unknown	0.690872	5.22068e-05	0.000899036	GFPpos_1h-GFPneg_1h
DDB_G0269614	DDB_G0269614	RING zinc finger-containing protein, tetratricopeptide-like helical domain-containing protein (TPR)	1.02544	5.51701e-05	0.000937052	GFPpos_1h-GFPneg_1h
DDB_G0292230	DDB_G0292230		0.68766	5.35371e-05	0.000916289	GFPpos_1h-GFPneg_1h
DDB_G0286673	DDB_G0286673		0.906235	6.80637e-05	0.00109758	GFPpos_1h-GFPneg_1h
DDB_G0273051	drnA-1	putative RNAse III DrnA	0.890727	5.41487e-05	0.000923922	GFPpos_1h-GFPneg_1h
DDB_G0270776	DDB_G0270776	DUF255 family protein	0.666436	5.37191e-05	0.000917996	GFPpos_1h-GFPneg_1h
DDB_G0292252	DDB_G0292252	unknown	-0.971354	6.07525e-05	0.00101185	GFPpos_1h-GFPneg_1h
DDB_G0281149	DDB_G0281149		-1.31387	7.87895e-05	0.00123312	GFPpos_1h-GFPneg_1h
DDB_G0276905	DDB_G0276905		2.09534	9.18992e-05	0.00138769	GFPpos_1h-GFPneg_1h
DDB_G0280511	DDB_G0280511		-1.46282	8.46852e-05	0.00129808	GFPpos_1h-GFPneg_1h
DDB_G0285233	DDB_G0285233	cwfJ family protein	-1.3377	8.17154e-05	0.00127	GFPpos_1h-GFPneg_1h
DDB_G0279587	DDB_G0279587	Uncharacterized protein C7orf50	-1.02514	6.47593e-05	0.00106428	GFPpos_1h-GFPneg_1h
DDB_G0282103	abcG24	ABC transporter G family protein	0.664167	5.65168e-05	0.000954116	GFPpos_1h-GFPneg_1h
DDB_G0270860	DDB_G0270860_RTE	TRE5-A ORF2	0.84479	5.61073e-05	0.000950078	GFPpos_1h-GFPneg_1h
DDB_G0275431	DDB_G0275431		0.691534	5.63626e-05	0.000952954	GFPpos_1h-GFPneg_1h
DDB_G0288321	dgtA	glycosyltransferase, dolichyl phosphate glucosyltransferase, dolichyl-phosphate-glucose synthase	-0.929304	6.68473e-05	0.00108265	GFPpos_1h-GFPneg_1h
DDB_G0283159	DDB_G0283159		1.12119	6.05584e-05	0.00101012	GFPpos_1h-GFPneg_1h
DDB_G0280205	DDB_G0280205		0.700743	5.87401e-05	0.000984206	GFPpos_1h-GFPneg_1h
DDB_G0275625	tlp4		0.832683	5.93927e-05	0.000993649	GFPpos_1h-GFPneg_1h
DDB_G0267582	DDB_G0267582		-0.909954	7.26202e-05	0.00115933	GFPpos_1h-GFPneg_1h
DDB_G0281061	wdr4	WD40 repeat-containing protein	-0.776246	7.51203e-05	0.00119072	GFPpos_1h-GFPneg_1h
DDB_G0267906	DDB_G0267906	OTU domain containin protein	0.874906	6.16731e-05	0.00102412	GFPpos_1h-GFPneg_1h
DDB_G0291812	DDB_G0291812		0.993502	6.55125e-05	0.00107212	GFPpos_1h-GFPneg_1h
DDB_G0272686	DDB_G0272686	unknown	-0.819353	6.63871e-05	0.00107833	GFPpos_1h-GFPneg_1h
DDB_G0281559	DDB_G0281559	SNF2-related domain-containing protein, CHR group protein, helicase, C-terminal domain-containing protein	0.665888	6.14762e-05	0.00102237	GFPpos_1h-GFPneg_1h
DDB_G0286195	nagB1	glucosamine-6-phosphate isomerase, glucosamine-6-phosphate deaminase, PIG-L family protein	0.674748	6.36777e-05	0.0010496	GFPpos_1h-GFPneg_1h
DDB_G0269056	DDB_G0269056_RTE	TRE5-A ORF2	0.869489	6.21639e-05	0.00103074	GFPpos_1h-GFPneg_1h
DDB_G0281139	DDB_G0281139		0.97217	7.49318e-05	0.00118942	GFPpos_1h-GFPneg_1h
DDB_G0282797	DDB_G0282797_RTE	TRE5-A ORF2	0.838437	6.28823e-05	0.0010411	GFPpos_1h-GFPneg_1h
DDB_G0267526	DDB_G0267526		-0.65155	6.34921e-05	0.00104809	GFPpos_1h-GFPneg_1h
DDB_G0275691	DDB_G0275691		1.64242	0.000103344	0.00152542	GFPpos_1h-GFPneg_1h
DDB_G0286753	eIF5	eukaryotic translation initiation factor 5	0.656632	6.46341e-05	0.00106379	GFPpos_1h-GFPneg_1h
DDB_G0288175	DDB_G0288175	UV radiation resistance-associated gene protein	0.686777	6.72422e-05	0.0010859	GFPpos_1h-GFPneg_1h
DDB_G0294012	atp1	ATPase subunit 1, ATP synthase F1 alpha	0.670224	7.63875e-05	0.00120567	GFPpos_1h-GFPneg_1h
DDB_G0292028	DDB_G0292028	von Willebrand factor A domain-containing protein 5B1	1.46179	7.10109e-05	0.00113689	GFPpos_1h-GFPneg_1h
DDB_G0293322	DDB_G0293322	hssA/2C/7E family protein	-2.66694	0.000107984	0.00157929	GFPpos_1h-GFPneg_1h
DDB_G0290105	DDB_G0290105	C2H2-type zinc finger-containing protein	1.02377	7.48414e-05	0.00118942	GFPpos_1h-GFPneg_1h
DDB_G0273199	mkpB-1	dual-specificity protein phosphatase MkpB	0.726764	6.67068e-05	0.00108195	GFPpos_1h-GFPneg_1h
DDB_G0272666	DDB_G0272666	putative ankyrin repeat protein	0.7791	7.0474e-05	0.00112991	GFPpos_1h-GFPneg_1h
DDB_G0289577	DDB_G0289577	leucine-rich repeat-containing protein (LRR), cyclin-like F-box containing protein	-2.271	0.000113804	0.00165572	GFPpos_1h-GFPneg_1h
DDB_G0283919	DDB_G0283919	protein phosphatase 2C-related protein	0.926293	6.83783e-05	0.00110106	GFPpos_1h-GFPneg_1h
DDB_G0277581	DDB_G0277581		-2.61553	0.000115779	0.00167789	GFPpos_1h-GFPneg_1h
DDB_G0291810	DDB_G0291810		0.882159	7.01893e-05	0.00112697	GFPpos_1h-GFPneg_1h
DDB_G0275613	DDB_G0275613		-0.909385	8.56257e-05	0.0013089	GFPpos_1h-GFPneg_1h
DDB_G0285505	ino1	inositol-3-phosphate synthase, myo-inositol-1-phosphate synthase	0.893602	7.60275e-05	0.00120169	GFPpos_1h-GFPneg_1h
DDB_G0294088	cox1/2	cytochrome-c oxidase subunit I and subunit II, cytochrome oxidase subunit 1, cytochrome oxidase subunit 2	0.89764	8.27214e-05	0.00128207	GFPpos_1h-GFPneg_1h
DDB_G0293300	DDB_G0293300	Breast cancer type 1 susceptibility protein	0.676611	7.00671e-05	0.00112663	GFPpos_1h-GFPneg_1h
DDB_G0273417	DDB_G0273417	putative S-adenosyl-L-methionine methyltransferase	-1.44382	0.000115697	0.00167789	GFPpos_1h-GFPneg_1h
DDB_G0291011	DDB_G0291011		0.894728	8.07009e-05	0.00125599	GFPpos_1h-GFPneg_1h
DDB_G0290399	DDB_G0290399		0.979711	8.7602e-05	0.00133363	GFPpos_1h-GFPneg_1h
DDB_G0267940	DDB_G0267940		-1.54237	0.000103624	0.00152641	GFPpos_1h-GFPneg_1h
DDB_G0279943	DDB_G0279943	putative sodium-dependent phosphate transporter	-0.976126	8.68262e-05	0.00132544	GFPpos_1h-GFPneg_1h
DDB_G0279187	cprG	cysteine proteinase 7	1.07942	7.82814e-05	0.00122861	GFPpos_1h-GFPneg_1h
DDB_G0279165	DDB_G0279165		0.981099	7.34499e-05	0.0011709	GFPpos_1h-GFPneg_1h
DDB_G0276205	DDB_G0276205	putative glycoside hydrolase	-1.04463	0.000109213	0.00159308	GFPpos_1h-GFPneg_1h
DDB_G0293124	kxcB	putative protein serine/threonine kinase, RhoGEF domain-containing protein, DH domain-containing protein, PH domain-containing protein, protein kinase, STE group	0.641535	7.53731e-05	0.00119303	GFPpos_1h-GFPneg_1h
DDB_G0267358	DDB_G0267358_RTE	Skipper GAG-PRO	0.746208	7.73904e-05	0.00121805	GFPpos_1h-GFPneg_1h
DDB_G0291303	frmA	FERM domain-containing protein FrmA	0.691911	7.42762e-05	0.00118238	GFPpos_1h-GFPneg_1h
DDB_G0282135	DDB_G0282135	PhoPQ-activated pathogenicity-related protein	-1.07826	9.77131e-05	0.00145968	GFPpos_1h-GFPneg_1h
DDB_G0285657	DDB_G0285657		-1.1151	8.89668e-05	0.00135256	GFPpos_1h-GFPneg_1h
DDB_G0274255	DDB_G0274255		1.03844	7.85244e-05	0.00123069	GFPpos_1h-GFPneg_1h
DDB_G0288615	DDB_G0288615	unknown	-1.48889	0.00011961	0.00172001	GFPpos_1h-GFPneg_1h
DDB_G0287243	DDB_G0287243	mRNA-decapping enzyme 1B	0.824637	7.72415e-05	0.00121743	GFPpos_1h-GFPneg_1h
DDB_G0271018	DDB_G0271018_RTE	TRE5-A ORF2	0.855029	7.8148e-05	0.00122825	GFPpos_1h-GFPneg_1h
DDB_G0270992	sec31	WD40 repeat-containing protein, putative transport protein	1.01829	8.28819e-05	0.00128211	GFPpos_1h-GFPneg_1h
DDB_G0272064	DDB_G0272064		0.867664	8.03451e-05	0.00125395	GFPpos_1h-GFPneg_1h
DDB_G0279817	DDB_G0279817		1.82205	0.000135012	0.00188796	GFPpos_1h-GFPneg_1h
DDB_G0293772	vps52A	Vps52 / Sac2 family protein	-1.15382	0.000120791	0.00173331	GFPpos_1h-GFPneg_1h
DDB_G0293128	DDB_G0293128	Protein dopey-1	0.651642	7.99587e-05	0.00124966	GFPpos_1h-GFPneg_1h
DDB_G0276455	gpaG	G-protein subunit alpha 7	-0.720715	9.36434e-05	0.00141021	GFPpos_1h-GFPneg_1h
DDB_G0285609	DDB_G0285609		0.969158	0.000122015	0.0017456	GFPpos_1h-GFPneg_1h
DDB_G0287967	DDB_G0287967	unknown	-0.867289	8.31913e-05	0.00128211	GFPpos_1h-GFPneg_1h
DDB_G0277199	rpc1	RNA polymerase III, largest subunit	0.616442	8.32054e-05	0.00128211	GFPpos_1h-GFPneg_1h
DDB_G0292194	DDB_G0292194		0.801071	8.33405e-05	0.00128211	GFPpos_1h-GFPneg_1h
DDB_G0276881	DDB_G0276881	AN1-type zinc finger-containing protein, A20-type zinc finger-containing protein	0.858105	8.37505e-05	0.00128552	GFPpos_1h-GFPneg_1h
DDB_G0278863	fray1	putative protein serine/threonine kinase, STE20 family protein kinase, protein kinase, STE group, FRAY subfamily protein kinase	0.784016	8.2526e-05	0.00128082	GFPpos_1h-GFPneg_1h
DDB_G0274519	napA	component of SCAR regulatory complex	0.661116	8.34136e-05	0.00128211	GFPpos_1h-GFPneg_1h
DDB_G0284241	DDB_G0284241	proteasome component region PCI (PINT) domain-containing protein	-1.54301	0.000134452	0.0018825	GFPpos_1h-GFPneg_1h
DDB_G0285385	DDB_G0285385		-2.47815	0.000144534	0.00197095	GFPpos_1h-GFPneg_1h
DDB_G0270622	DDB_G0270622		-1.00524	9.65771e-05	0.00144464	GFPpos_1h-GFPneg_1h
DDB_G0274847	DDB_G0274847	nucleotidyltransferase domain-containing protein	0.651648	8.71133e-05	0.001328	GFPpos_1h-GFPneg_1h
DDB_G0270330	DDB_G0270330	unknown	-1.86873	0.000143848	0.00196475	GFPpos_1h-GFPneg_1h
DDB_G0270272	uae1	ubiquitin activating enzyme E1	0.635399	8.93786e-05	0.00135697	GFPpos_1h-GFPneg_1h
DDB_G0292858	DDB_G0292858	patatin family protein	0.898417	9.08076e-05	0.00137493	GFPpos_1h-GFPneg_1h
DDB_G0285067	exoc1	exocyst complex subunit 1	0.590063	9.07021e-05	0.00137493	GFPpos_1h-GFPneg_1h
DDB_G0282983	DDB_G0282983	cyclin-like F-box containing protein	-1.57346	0.000152564	0.00205338	GFPpos_1h-GFPneg_1h
DDB_G0271142	proC	profilin III	-1.11109	0.000130805	0.001843	GFPpos_1h-GFPneg_1h
DDB_G0281279	DDB_G0281279	Protein LSM14 homolog B	1.11747	9.91597e-05	0.00147536	GFPpos_1h-GFPneg_1h
DDB_G0277847	pdhC	dihydrolipoamide acetyltransferase, dihydrolipoyllysine-residue acetyltransferase, pyruvate dehydrogenase E2 component	0.620568	9.62461e-05	0.00144162	GFPpos_1h-GFPneg_1h
DDB_G0285771	DDB_G0285771		-1.39474	0.000151645	0.00204705	GFPpos_1h-GFPneg_1h
DDB_G0290893	DDB_G0290893		0.783545	9.294e-05	0.00140151	GFPpos_1h-GFPneg_1h
DDB_G0274705	DDB_G0274705	putative glutathione S-transferase	-1.30466	9.45471e-05	0.00141999	GFPpos_1h-GFPneg_1h
DDB_G0273253	DDB_G0273253	SET domain-containing protein	-2.20646	0.000159312	0.00211963	GFPpos_1h-GFPneg_1h
DDB_G0281947	tra1	TRRAP family protein kinase Tra1	0.843398	9.86173e-05	0.00146925	GFPpos_1h-GFPneg_1h
DDB_G0277537	DDB_G0277537	phosphatidylinositol 4-kinase, phosphatidylinositol 4-kinase catalytic subunit, alpha polypeptide	0.6136	9.39178e-05	0.00141244	GFPpos_1h-GFPneg_1h
DDB_G0277329	DDB_G0277329	ubiquitin domain-containing protein	0.819578	9.47065e-05	0.00142047	GFPpos_1h-GFPneg_1h
DDB_G0276743	DDB_G0276743		-2.57754	0.000158126	0.00211574	GFPpos_1h-GFPneg_1h
DDB_G0281141	DDB_G0281141		-1.18494	0.000141827	0.00194667	GFPpos_1h-GFPneg_1h
DDB_G0281579	DDB_G0281579_RTE	TRE5-A ORF2	0.704914	9.96449e-05	0.00148061	GFPpos_1h-GFPneg_1h
DDB_G0275239	zizC	DOCK family protein, putative guanine nucleotide exchange factor (GEF)	0.74661	9.85867e-05	0.00146925	GFPpos_1h-GFPneg_1h
DDB_G0291598	DDB_G0291598		0.923077	0.000100909	0.00149404	GFPpos_1h-GFPneg_1h
DDB_G0277203	DDB_G0277203	NAD-dependent epimerase/dehydratase family protein	-1.21778	0.000105555	0.00154985	GFPpos_1h-GFPneg_1h
DDB_G0291556	prmt1	protein arginine methyltransferase	-1.18746	0.000116891	0.00168962	GFPpos_1h-GFPneg_1h
DDB_G0284291	gatC	glutamyl-tRNA(Gln) amidotransferase C subunit	-1.87969	0.000172106	0.00224887	GFPpos_1h-GFPneg_1h
DDB_G0294587	DDB_G0294587	unknown	0.801841	0.00010152	0.00150047	GFPpos_1h-GFPneg_1h
DDB_G0278285	copB2	WD40 repeat-containing protein, coatomer protein complex beta 2 subunit (beta prime)	0.714589	0.000100951	0.00149404	GFPpos_1h-GFPneg_1h
DDB_G0280147	ddx47	putative RNA helicase, DEAD/DEAH box helicase	-0.808722	0.000103685	0.00152641	GFPpos_1h-GFPneg_1h
DDB_G0277119	hspG8	heat shock protein Hsp20 domain-containing protein	2.14388	0.000117447	0.00169546	GFPpos_1h-GFPneg_1h
DDB_G0271034	DDB_G0271034		-0.620798	0.000123961	0.00176439	GFPpos_1h-GFPneg_1h
DDB_G0285391	xacC	RhoGEF domain-containing protein, RhoGAP domain-containing protein, PH domain-containing protein	0.825429	0.000103852	0.00152686	GFPpos_1h-GFPneg_1h
DDB_G0293934	DDB_G0293934	NDT80/PhoG-like protein	0.817169	0.000109401	0.00159375	GFPpos_1h-GFPneg_1h
DDB_G0283479	abcH4	putative non-transporter ABC protein	0.891615	0.000121768	0.0017443	GFPpos_1h-GFPneg_1h
DDB_G0304886	DDB_G0304886	LIM-type zinc finger-containing protein	-0.814879	0.000107554	0.00157714	GFPpos_1h-GFPneg_1h
DDB_G0289051	DDB_G0289051		-1.31992	0.000159367	0.00211963	GFPpos_1h-GFPneg_1h
DDB_G0283635	wdr89	WD40 repeat-containing protein	-0.935701	0.000159038	0.00211963	GFPpos_1h-GFPneg_1h
DDB_G0291452	DDB_G0291452		-0.95552	0.000124273	0.00176657	GFPpos_1h-GFPneg_1h
DDB_G0287779	arpG	actin related protein 8	0.623764	0.000107937	0.00157929	GFPpos_1h-GFPneg_1h
DDB_G0275845	smg1	SMG1 subfamily protein kinase	0.612873	0.000108691	0.00158754	GFPpos_1h-GFPneg_1h
DDB_G0291245	abcA6	ABC transporter A family protein	0.774743	0.000117947	0.00169828	GFPpos_1h-GFPneg_1h
DDB_G0286831	DDB_G0286831		-1.16303	0.000150371	0.00203393	GFPpos_1h-GFPneg_1h
DDB_G0291422	DDB_G0291422		1.14616	0.000157102	0.0021071	GFPpos_1h-GFPneg_1h
DDB_G0272380	DDB_G0272380		-1.69524	0.000195646	0.00251233	GFPpos_1h-GFPneg_1h
DDB_G0285585	DDB_G0285585		-1.62979	0.000181631	0.00235677	GFPpos_1h-GFPneg_1h
DDB_G0274911	DDB_G0274911_ps	pseudogene	-2.31275	0.000195104	0.00250825	GFPpos_1h-GFPneg_1h
DDB_G0292952	DDB_G0292952		0.834568	0.000114914	0.00166969	GFPpos_1h-GFPneg_1h
DDB_G0283913	DDB_G0283913	heat shock protein Hsp20 domain-containing protein	1.099	0.000137333	0.00191085	GFPpos_1h-GFPneg_1h
DDB_G0271136	gafA	GAF domain-containing protein	-1.40693	0.000165642	0.00218229	GFPpos_1h-GFPneg_1h
DDB_G0295593	pRNA	ribonuclease P RNA	-1.00357	0.000136238	0.00190036	GFPpos_1h-GFPneg_1h
DDB_G0274723	DDB_G0274723	Coiled-coil domain-containing protein 115	-0.819552	0.000146604	0.00199507	GFPpos_1h-GFPneg_1h
DDB_G0289573	DDB_G0289573	enhance of yellow 2 homolog	-0.810452	0.000116265	0.00168276	GFPpos_1h-GFPneg_1h
DDB_G0287753	DDB_G0287753		-0.94779	0.000149725	0.00203053	GFPpos_1h-GFPneg_1h
DDB_G0284371	DDB_G0284371	Uncharacterized protein C7orf36	-1.39563	0.000193194	0.00248656	GFPpos_1h-GFPneg_1h
DDB_G0292450	DDB_G0292450		-1.69309	0.000203008	0.00258309	GFPpos_1h-GFPneg_1h
DDB_G0291243	abcC7	ABC transporter C family protein	-1.56402	0.000203259	0.00258333	GFPpos_1h-GFPneg_1h
DDB_G0275149	DDB_G0275149	putative palmitoyltransferase	0.857434	0.000139628	0.00193074	GFPpos_1h-GFPneg_1h
DDB_G0285829	bxdc5	brix domain-containing protein, ribosome production factor	-0.840309	0.000146878	0.00199636	GFPpos_1h-GFPneg_1h
DDB_G0291231	mhkA	myosin heavy chain kinase A	0.600259	0.000124642	0.00176782	GFPpos_1h-GFPneg_1h
DDB_G0285209	DDB_G0285209		-0.853066	0.000153726	0.00206429	GFPpos_1h-GFPneg_1h
DDB_G0290963	kif1	kinesin-3	0.601851	0.000122449	0.00174732	GFPpos_1h-GFPneg_1h
DDB_G0271636	DDB_G0271636		-1.55624	0.000200489	0.00255686	GFPpos_1h-GFPneg_1h
DDB_G0278733	aip1	actin-interacting protein 1	0.882033	0.000122443	0.00174732	GFPpos_1h-GFPneg_1h
DDB_G0272442	DDB_G0272442		-1.11589	0.000138341	0.00192008	GFPpos_1h-GFPneg_1h
DDB_G0268290	DDB_G0268290		-2.2706	0.000219936	0.00272121	GFPpos_1h-GFPneg_1h
DDB_G0291990	febA	Eukaryotic translation initiation factor 4E-binding protein 1	0.605962	0.000125109	0.00177169	GFPpos_1h-GFPneg_1h
DDB_G0290905	DDB_G0290905	hssA/2C/7E family protein	-2.53123	0.000221077	0.002732	GFPpos_1h-GFPneg_1h
DDB_G0277365	DDB_G0277365_RTE	TRE5-A ORF2	0.803899	0.000127607	0.00180249	GFPpos_1h-GFPneg_1h
DDB_G0278901	DDB_G0278901	putative protein serine/threonine kinase, protein kinase, STE group	0.730668	0.000124677	0.00176782	GFPpos_1h-GFPneg_1h
DDB_G0285393	ints1	integrator complex subunit 1	0.601429	0.000125551	0.00177569	GFPpos_1h-GFPneg_1h
DDB_G0270518	DDB_G0270518	unknown	-2.06071	0.00022512	0.0027636	GFPpos_1h-GFPneg_1h
DDB_G0275861	DDB_G0275861	unknown	0.744624	0.000127773	0.00180255	GFPpos_1h-GFPneg_1h
DDB_G0279851	DDB_G0279851	HAG group protein, GCN5-related N-acetyltransferase, GNAT family protein	-1.32673	0.00016991	0.00222583	GFPpos_1h-GFPneg_1h
DDB_G0293546	mre11	DNA repair exonuclease	0.634709	0.00014223	0.0019498	GFPpos_1h-GFPneg_1h
DDB_G0271670	lsr1	long serine homopolymer repeat protein 1	0.819356	0.000133513	0.00187405	GFPpos_1h-GFPneg_1h
DDB_G0277723	lip5	lipase family member 5	0.739028	0.000140584	0.00194156	GFPpos_1h-GFPneg_1h
DDB_G0270640	DDB_G0270640	putative spindle pole body-interacting protein	0.634982	0.000131133	0.00184529	GFPpos_1h-GFPneg_1h
DDB_G0268848	DDB_G0268848	putative ATP binding protein	0.825246	0.000133868	0.00187667	GFPpos_1h-GFPneg_1h
DDB_G0278803	dus1l	tRNA-dihydrouridine synthase 1-like protein	0.666762	0.000141189	0.0019451	GFPpos_1h-GFPneg_1h
DDB_G0287415	DDB_G0287415	SCF E3 ubiquitin ligase complex F-box protein GRR1	0.799609	0.000137968	0.00191729	GFPpos_1h-GFPneg_1h
DDB_G0294322	DDB_G0294322_RTE	Skipper RT-IN	1.02344	0.000218283	0.00271424	GFPpos_1h-GFPneg_1h
DDB_G0288529	DDB_G0288529	POTE ankyrin domain family member A	-0.838303	0.000189818	0.00244594	GFPpos_1h-GFPneg_1h
DDB_G0269934	DDB_G0269934	regulator of chromosome condensation (RCC1) domain-containing protein, RhoGEF domain-containing protein, Ras GTPase activation domain-containing protein	0.959646	0.000141638	0.00194648	GFPpos_1h-GFPneg_1h
DDB_G0288411	DDB_G0288411_ps	pseudogene	-2.55349	0.00023558	0.00285743	GFPpos_1h-GFPneg_1h
DDB_G0281339	DDB_G0281339		-2.24861	0.000240208	0.00290725	GFPpos_1h-GFPneg_1h
DDB_G0267486	DDB_G0267486	2Fe-2S type ferredoxin	-1.18257	0.000141557	0.00194648	GFPpos_1h-GFPneg_1h
DDB_G0273397	carA-1	cAMP receptor 1	-1.37449	0.000225948	0.00277071	GFPpos_1h-GFPneg_1h
DDB_G0277147	stkA	GATA-binding transcription factor, GATA zinc finger domain-containing protein 1	1.19922	0.000141059	0.0019451	GFPpos_1h-GFPneg_1h
DDB_G0269232	DDB_G0269232	unknown	0.747892	0.000135776	0.00189627	GFPpos_1h-GFPneg_1h
DDB_G0288655	ugt52	sterol glucosyltransferase, pleckstrin homology (PH) domain-containing protein, GRAM domain-containing protein, glycosyltrasferase, FYVE-type zinc finger-containing protein	0.788182	0.000139529	0.00193074	GFPpos_1h-GFPneg_1h
DDB_G0269830	DDB_G0269830	Ribosomal RNA-processing protein 7	-0.694068	0.000144655	0.00197095	GFPpos_1h-GFPneg_1h
DDB_G0269996	rnf10	RING zinc finger-containing protein	0.637888	0.00014268	0.00195357	GFPpos_1h-GFPneg_1h
DDB_G0285041	DDB_G0285041	isochorismatase family protein 1A	-1.45266	0.000240872	0.00291212	GFPpos_1h-GFPneg_1h
DDB_G0276411	mrt4	ribosomal protein L10 family protein, mRNA turnover protein 4	-1.02491	0.000164506	0.00216988	GFPpos_1h-GFPneg_1h
DDB_G0278581	psiF	PA14 domain-containing protein, discoidin-inducing complex (DIC) protein	-0.727896	0.000160064	0.00212385	GFPpos_1h-GFPneg_1h
DDB_G0279921	gp130	glycoprotein 130	-1.07421	0.000149756	0.00203053	GFPpos_1h-GFPneg_1h
DDB_G0287769	ndufaf5	NADH dehydrogenase [ubiquinone] complex 1 assembly factor 5	-0.974717	0.000204574	0.00259119	GFPpos_1h-GFPneg_1h
DDB_G0268850	DDB_G0268850	putative ATP binding protein	0.624322	0.000150334	0.00203393	GFPpos_1h-GFPneg_1h
DDB_G0270062	DDB_G0270062		-1.67002	0.000241214	0.0029131	GFPpos_1h-GFPneg_1h
DDB_G0292104	tkrA	gluconate 2-dehydrogenase, 2-keto-D-gluconate reductase	-0.816723	0.000210558	0.00264596	GFPpos_1h-GFPneg_1h
DDB_G0276259	DDB_G0276259	PQ loop repeat-containing protein	-0.981722	0.000224643	0.0027636	GFPpos_1h-GFPneg_1h
DDB_G0287761	DDB_G0287761		-1.13651	0.000232203	0.00281953	GFPpos_1h-GFPneg_1h
DDB_G0269722	DDB_G0269722	methyltransferase	-0.729287	0.000159826	0.00212322	GFPpos_1h-GFPneg_1h
DDB_G0268632	abpA	actin binding protein A	0.689219	0.000163299	0.00215652	GFPpos_1h-GFPneg_1h
DDB_G0276873	DDB_G0276873		0.777966	0.000152368	0.00205338	GFPpos_1h-GFPneg_1h
DDB_G0287993	vps60	SNF7 family protein	0.696854	0.000151708	0.00204705	GFPpos_1h-GFPneg_1h
DDB_G0275417	DDB_G0275417		-2.29959	0.000277082	0.00323765	GFPpos_1h-GFPneg_1h
DDB_G0283715	DDB_G0283715		0.802362	0.000152729	0.00205338	GFPpos_1h-GFPneg_1h
DDB_G0291700	DDB_G0291700		0.912135	0.00016142	0.0021393	GFPpos_1h-GFPneg_1h
DDB_G0272282	DDB_G0272282	MAST family protein kinase DDB_G0272282	0.652388	0.000157707	0.00211267	GFPpos_1h-GFPneg_1h
DDB_G0291710	roco10	LRRK family protein kinase Roco10	0.751567	0.000159062	0.00211963	GFPpos_1h-GFPneg_1h
DDB_G0281289	DDB_G0281289		-1.15953	0.000245591	0.00294682	GFPpos_1h-GFPneg_1h
DDB_G0278651	manE	alpha-mannosidase	0.703595	0.000162957	0.00215542	GFPpos_1h-GFPneg_1h
DDB_G0275889	DDB_G0275889	Hermansky-Pudlak syndrome 3 protein ortholog	0.616006	0.000163023	0.00215542	GFPpos_1h-GFPneg_1h
DDB_G0289203	DDB_G0289203		-1.0998	0.000231332	0.00281202	GFPpos_1h-GFPneg_1h
DDB_G0274487	DDB_G0274487	Protein PNS1	1.03686	0.000172001	0.00224887	GFPpos_1h-GFPneg_1h
DDB_G0272965	DDB_G0272965		-1.0184	0.00025399	0.00302807	GFPpos_1h-GFPneg_1h
DDB_G0287387	DDB_G0287387		-2.22773	0.000296484	0.00341515	GFPpos_1h-GFPneg_1h
DDB_G0286095	plbC	phospholipase B-like protein	-1.84992	0.000290047	0.00335402	GFPpos_1h-GFPneg_1h
DDB_G0273419	DDB_G0273419		-0.734286	0.000215034	0.00268407	GFPpos_1h-GFPneg_1h
DDB_G0291484	DDB_G0291484		-1.41384	0.000239394	0.00290055	GFPpos_1h-GFPneg_1h
DDB_G0295637	r61	putative class I RNA, putative scRNA	-2.16118	0.000296863	0.00341515	GFPpos_1h-GFPneg_1h
DDB_G0285097	DDB_G0285097_RTE	TRE5-A ORF2	0.673523	0.000169659	0.00222583	GFPpos_1h-GFPneg_1h
DDB_G0267728	uduA3	unknown protein UduA3	-1.7187	0.000292511	0.00337902	GFPpos_1h-GFPneg_1h
DDB_G0267894	DDB_G0267894		0.865624	0.000169801	0.00222583	GFPpos_1h-GFPneg_1h
DDB_G0269768	cnrI	SET domain-containing protein, putative cell number regulator	0.663236	0.000173957	0.00227039	GFPpos_1h-GFPneg_1h
DDB_G0289131	DDB_G0289131		1.12677	0.000253618	0.00302687	GFPpos_1h-GFPneg_1h
DDB_G0293644	DDB_G0293644		0.690483	0.000169944	0.00222583	GFPpos_1h-GFPneg_1h
DDB_G0278527	DDB_G0278527		0.959787	0.000168076	0.00221174	GFPpos_1h-GFPneg_1h
DDB_G0281271	DDB_G0281271		-2.10073	0.000308373	0.00350778	GFPpos_1h-GFPneg_1h
DDB_G0281313	DDB_G0281313		-0.89201	0.000213443	0.00266925	GFPpos_1h-GFPneg_1h
DDB_G0288997	DDB_G0288997		-2.2402	0.000311962	0.00353645	GFPpos_1h-GFPneg_1h
DDB_G0276815	DDB_G0276815	WD repeat-containing protein, SOF1 domain-containing protein	-0.883606	0.000217742	0.00271181	GFPpos_1h-GFPneg_1h
DDB_G0280689	tgrB1	Tiger protein B1	-1.67782	0.000299999	0.00344412	GFPpos_1h-GFPneg_1h
DDB_G0269560	DDB_G0269560	endonuclease/exonuclease/phosphatase domain-containing protein	-1.64589	0.000302608	0.00345629	GFPpos_1h-GFPneg_1h
DDB_G0284459	DDB_G0284459		0.757393	0.00018009	0.00233949	GFPpos_1h-GFPneg_1h
DDB_G0281611	DDB_G0281611	unknown	-2.00024	0.00032273	0.00360314	GFPpos_1h-GFPneg_1h
DDB_G0270434	med23	putative mediator complex subunit 23	0.727369	0.000177381	0.00230699	GFPpos_1h-GFPneg_1h
DDB_G0285003	aifC	putative apoptosis inducing factor	-1.12519	0.000202014	0.00257337	GFPpos_1h-GFPneg_1h
DDB_G0292694	DDB_G0292694	Uncharacterized protein C14orf133	0.737339	0.000200375	0.00255686	GFPpos_1h-GFPneg_1h
DDB_G0292446	DDB_G0292446	Non-lysosomal glucosylceramidase	0.594256	0.000185003	0.00239495	GFPpos_1h-GFPneg_1h
DDB_G0272082	DDB_G0272082	SNF2-related domain-containing protein, C3HC4-type zinc finger-containing protein, CHR group protein, helicase, C-terminal domain-containing protein	0.617743	0.00019821	0.00254233	GFPpos_1h-GFPneg_1h
DDB_G0277357	DDB_G0277357	RmlC-like cupin family protein	0.756023	0.000183437	0.00237743	GFPpos_1h-GFPneg_1h
DDB_G0294553	DDB_G0294553	delta 5 fatty acid desaturase	-1.12542	0.00027642	0.00323331	GFPpos_1h-GFPneg_1h
DDB_G0293708	DDB_G0293708	LIM-type zinc finger-containing protein	-1.71506	0.000338285	0.00372791	GFPpos_1h-GFPneg_1h
DDB_G0289285	DDB_G0289285	unknown	-0.730802	0.000185457	0.00239804	GFPpos_1h-GFPneg_1h
DDB_G0286967	med25	putative mediator complex subunit 25	1.00271	0.000188921	0.00243719	GFPpos_1h-GFPneg_1h
DDB_G0285483	DDB_G0285483		-1.19582	0.000303409	0.0034619	GFPpos_1h-GFPneg_1h
DDB_G0285099	psmE3	proteasome activator complex subunit 3, proteasome activator 28 subunit	0.870424	0.000199467	0.00255022	GFPpos_1h-GFPneg_1h
DDB_G0293210	sgmB	sphingomyelinase B	1.09356	0.00022663	0.00277604	GFPpos_1h-GFPneg_1h
DDB_G0286357	rcbA	repC-binding protein A	0.929837	0.000205629	0.00259816	GFPpos_1h-GFPneg_1h
DDB_G0287447	DDB_G0287447	DNA polymerase III, epsilon subunit	-1.51373	0.000339406	0.00372879	GFPpos_1h-GFPneg_1h
DDB_G0268958	DDB_G0268958_TE	Tdd-4	-0.802374	0.000282871	0.00329839	GFPpos_1h-GFPneg_1h
DDB_G0279681	DDB_G0279681	calcium-binding EF-hand domain-containing protein	-1.60333	0.000331389	0.00367941	GFPpos_1h-GFPneg_1h
DDB_G0293774	DDB_G0293774		0.752418	0.000223847	0.00276013	GFPpos_1h-GFPneg_1h
DDB_G0293432	DDB_G0293432_TE	thugS element	-1.13277	0.000340398	0.00372879	GFPpos_1h-GFPneg_1h
DDB_G0277049	DDB_G0277049	mitochondrial matrix Mmp37 family protein	-1.23063	0.000322891	0.00360314	GFPpos_1h-GFPneg_1h
DDB_G0293376	cpras2	Ras GTPase domain-containing protein	1.09646	0.000206465	0.00260333	GFPpos_1h-GFPneg_1h
DDB_G0284039	pprA	Protein phosphatase 1 regulatory subunit 7	-1.05374	0.000313137	0.00354032	GFPpos_1h-GFPneg_1h
DDB_G0292064	fscF	G-protein-coupled receptor (GPCR) family protein, frizzled and smoothened-like sans CRD protein	-1.72254	0.000355875	0.00386305	GFPpos_1h-GFPneg_1h
DDB_G0281739	gacY	RhoGAP domain-containing protein	0.69315	0.000199498	0.00255022	GFPpos_1h-GFPneg_1h
DDB_G0286061	DDB_G0286061	glycoside hydrolase family 5 protein	1.29743	0.000322392	0.00360314	GFPpos_1h-GFPneg_1h
DDB_G0270872	DDB_G0270872_ps	pseudogene	-2.06194	0.000358549	0.00388829	GFPpos_1h-GFPneg_1h
DDB_G0284583	glyS	glycyl-tRNA synthetase, glycine-tRNA ligase	0.627835	0.000204179	0.00258913	GFPpos_1h-GFPneg_1h
DDB_G0273101	DDB_G0273101	armadillo-like helical domain-containing protein, SEC7-like domain-containing protein	0.716021	0.000213066	0.00266925	GFPpos_1h-GFPneg_1h
DDB_G0275235	captD	CDP-alcohol phosphatidyltransferase	-0.998985	0.000313567	0.00354159	GFPpos_1h-GFPneg_1h
DDB_G0292234	DDB_G0292234		0.7052	0.00020541	0.00259816	GFPpos_1h-GFPneg_1h
DDB_G0279157	med16	putative mediator complex subunit 16	0.816554	0.000205822	0.00259816	GFPpos_1h-GFPneg_1h
DDB_G0288251	roco4	LRRK family protein kinase Roco4	0.684936	0.000207598	0.00261465	GFPpos_1h-GFPneg_1h
DDB_G0290761	sid1	transmembrane protein, systemic RNA interference defective protein 1	0.757471	0.000254573	0.00303179	GFPpos_1h-GFPneg_1h
DDB_G0281441	ercc6	SNF2-related domain-containing protein, CHR group protein, helicase, C-terminal domain-containing protein, DNA excision repair protein 6	0.608866	0.000218901	0.00271715	GFPpos_1h-GFPneg_1h
DDB_G0279185	cprF	cysteine proteinase 6	0.992242	0.000218424	0.00271424	GFPpos_1h-GFPneg_1h
DDB_G0292296	xpc	DNA repair protein Rad4 family protein	0.589085	0.000213419	0.00266925	GFPpos_1h-GFPneg_1h
DDB_G0281985	sec23	putative transport protein	0.754107	0.000210502	0.00264596	GFPpos_1h-GFPneg_1h
DDB_G0277305	DDB_G0277305		0.777354	0.000297356	0.0034173	GFPpos_1h-GFPneg_1h
DDB_G0275093	DDB_G0275093	ubiquitin domain-containing protein	0.898399	0.000213607	0.00266925	GFPpos_1h-GFPneg_1h
DDB_G0290909	rpa49	putative RNA polymerase I subunit	-1.24841	0.000311055	0.0035311	GFPpos_1h-GFPneg_1h
DDB_G0270672	fslN	frizzled and smoothened-like protein N	-2.36847	0.000392394	0.00417922	GFPpos_1h-GFPneg_1h
DDB_G0270814	nek2	NEK family protein kinase Nek2	-1.29115	0.000329548	0.00366477	GFPpos_1h-GFPneg_1h
DDB_G0291498	cpnF	phospholipid-binding protein, copine F	-1.00245	0.000321734	0.00360104	GFPpos_1h-GFPneg_1h
DDB_G0288707	DDB_G0288707		0.885273	0.000227266	0.00277773	GFPpos_1h-GFPneg_1h
DDB_G0275553	DDB_G0275553		-1.01783	0.000263912	0.00311969	GFPpos_1h-GFPneg_1h
DDB_G0285685	DDB_G0285685		-2.43885	0.000400923	0.00425276	GFPpos_1h-GFPneg_1h
DDB_G0283147	DDB_G0283147		0.712416	0.000217344	0.00270988	GFPpos_1h-GFPneg_1h
DDB_G0279611	DDB_G0279611	sterol desaturase family protein	-1.02626	0.00021996	0.00272121	GFPpos_1h-GFPneg_1h
DDB_G0292432	DDB_G0292432		-0.844359	0.000331704	0.00367941	GFPpos_1h-GFPneg_1h
DDB_G0284341	lyrm5	LYR motif-containing protein 5	-2.07551	0.00040917	0.00430747	GFPpos_1h-GFPneg_1h
DDB_G0269150	lvsA	BEACH domain-containing protein	0.605283	0.000222808	0.00275035	GFPpos_1h-GFPneg_1h
DDB_G0284849	DDB_G0284849	P-type ATPase	-0.655102	0.000295904	0.00341468	GFPpos_1h-GFPneg_1h
DDB_G0292988	DDB_G0292988	putative transmembrane protein	0.652773	0.000225064	0.0027636	GFPpos_1h-GFPneg_1h
DDB_G0269242	fcsA	fatty acyl-CoA synthetase, long-chain-fatty-acid-CoA ligase	0.600325	0.000227033	0.00277773	GFPpos_1h-GFPneg_1h
DDB_G0276431	DDB_G0276431		-0.804773	0.000260005	0.00308482	GFPpos_1h-GFPneg_1h
DDB_G0290343	sodE	superoxide dismutase, putative cytoplasmatic superoxide dismutase	-1.14995	0.000265962	0.0031406	GFPpos_1h-GFPneg_1h
DDB_G0289599	comA	comitin	0.931558	0.000243721	0.00293385	GFPpos_1h-GFPneg_1h
DDB_G0279487	DDB_G0279487	HEAT repeat-containing protein, armadillo-like helical domain-containing protein, GCN1-like protein	0.642568	0.000229862	0.00280025	GFPpos_1h-GFPneg_1h
DDB_G0282951	DDB_G0282951	unknown	-0.776215	0.000228467	0.0027863	GFPpos_1h-GFPneg_1h
DDB_G0272200	DDB_G0272200		0.67138	0.000227705	0.00278005	GFPpos_1h-GFPneg_1h
DDB_G0274189	ecmJ	cellulose-binding domain-containing protein, putative extracellular matrix protein	-2.04995	0.000428735	0.00447544	GFPpos_1h-GFPneg_1h
DDB_G0278535	DDB_G0278535	ankyrin repeat-containing protein, SAM domain-containing protein, protein kinase, TKL group, tyrosine kinase-like protein, ARK family protein kinase	0.699533	0.000230974	0.00281073	GFPpos_1h-GFPneg_1h
DDB_G0289047	DDB_G0289047	AAA ATPase domain-containing protein, putative endopeptidase Clp	1.18154	0.000246424	0.00295364	GFPpos_1h-GFPneg_1h
DDB_G0288523	agpB	putative 1-acylglycerol-3-phosphate O-acyltransferase	-1.10343	0.000383928	0.00411948	GFPpos_1h-GFPneg_1h
DDB_G0275871	DDB_G0275871	transmembrane protein, phospholipid-translocating P-type ATPase family protein	-0.729528	0.000276102	0.00323297	GFPpos_1h-GFPneg_1h
DDB_G0270396	ddx49	putative RNA helicase, DEAD/DEAH box helicase	-1.04553	0.000344148	0.00376136	GFPpos_1h-GFPneg_1h
DDB_G0271750	nfaA	Ras GTPase activation domain-containing protein	-0.984512	0.000312168	0.00353645	GFPpos_1h-GFPneg_1h
DDB_G0293470	cbfB	putative C-module-binding factor, transcription factor jumonji, jmjC domain-containing protein	0.899941	0.000248657	0.00297722	GFPpos_1h-GFPneg_1h
DDB_G0269626	forE	formin E	0.874338	0.000250523	0.00299634	GFPpos_1h-GFPneg_1h
DDB_G0268252	DDB_G0268252		-1.09075	0.000341755	0.00373887	GFPpos_1h-GFPneg_1h
DDB_G0268232	DDB_G0268232	small MutS related (smr) family protein, ubiquitin system component Cue domain containing protein	0.617722	0.000242288	0.00292291	GFPpos_1h-GFPneg_1h
DDB_G0286991	DDB_G0286991		0.808091	0.000245393	0.00294682	GFPpos_1h-GFPneg_1h
DDB_G0275981	DDB_G0275981	unknown	0.781283	0.000261112	0.00309316	GFPpos_1h-GFPneg_1h
DDB_G0274395	adcB	arrestin domain-containing protein AdcB	0.762766	0.000259151	0.00307973	GFPpos_1h-GFPneg_1h
DDB_G0291468	DDB_G0291468	Ankyrin repeat domain-containing protein 13C	0.834678	0.000319973	0.00358852	GFPpos_1h-GFPneg_1h
DDB_G0267774	abkC	ABC1 family protein kinase AbkC	0.721497	0.000314455	0.00354803	GFPpos_1h-GFPneg_1h
DDB_G0283197	DDB_G0283197	C2H2-type zinc finger-containing protein	1.56168	0.000435951	0.00453508	GFPpos_1h-GFPneg_1h
DDB_G0276571	gnrC	gelsolin-related protein	0.753555	0.000252643	0.00301847	GFPpos_1h-GFPneg_1h
DDB_G0275679	gxcJJ	pleckstrin homology (PH) domain-containing protein, RhoGEF domain-containing protein, IQ calmodulin-binding domain-containing protein	0.677015	0.000258586	0.00307629	GFPpos_1h-GFPneg_1h
DDB_G0269046	DDB_G0269046	NAD(P)+ transhydrogenase (AB-specific)	0.671694	0.000269406	0.00317456	GFPpos_1h-GFPneg_1h
DDB_G0290027	DDB_G0290027	bolA family protein	-1.45251	0.000463752	0.00474336	GFPpos_1h-GFPneg_1h
DDB_G0270278	DDB_G0270278		0.713623	0.000262855	0.0031105	GFPpos_1h-GFPneg_1h
DDB_G0287937	bxdc2	brix domain-containing protein	-0.879842	0.000286231	0.00332367	GFPpos_1h-GFPneg_1h
DDB_G0288985	purN	phosphoribosylglycinamide formyltransferase	-0.993784	0.000302093	0.00345395	GFPpos_1h-GFPneg_1h
DDB_G0277415	DDB_G0277415	unknown	-1.5552	0.000486989	0.0048906	GFPpos_1h-GFPneg_1h
DDB_G0294092	cox3	cytochrome oxidase subunit 3	0.736105	0.000307544	0.00350192	GFPpos_1h-GFPneg_1h
DDB_G0284741	DDB_G0284741	Protein SPT23	0.813847	0.000260132	0.00308482	GFPpos_1h-GFPneg_1h
DDB_G0272991	exoc7	exocyst complex subunit 7	0.656064	0.000271963	0.00319792	GFPpos_1h-GFPneg_1h
DDB_G0282775	spt16_ps	pseudogene	-2.1695	0.000468359	0.00476707	GFPpos_1h-GFPneg_1h
DDB_G0290665	gtaX	putative GATA-binding transcription factor, GATA zinc finger domain-containing protein 24	-1.96497	0.000456503	0.00469898	GFPpos_1h-GFPneg_1h
DDB_G0281873	pfdn4	prefoldin beta-like domain containing protein, prefoldin subunit 4	-1.0601	0.0003189	0.00358009	GFPpos_1h-GFPneg_1h
DDB_G0280429	DDB_G0280429		0.919594	0.000267997	0.00316128	GFPpos_1h-GFPneg_1h
DDB_G0283481	DDB_G0283481	putative cell surface glycoprotein	-0.700614	0.000315489	0.00355251	GFPpos_1h-GFPneg_1h
DDB_G0273127	hbx5-1	homeobox transcription factor Hbx5	0.728085	0.000274256	0.00321811	GFPpos_1h-GFPneg_1h
DDB_G0276603	DDB_G0276603		1.61313	0.000506061	0.0050331	GFPpos_1h-GFPneg_1h
DDB_G0293004	ctaA	putative cation-transporting ATPase	0.615431	0.000272887	0.00320542	GFPpos_1h-GFPneg_1h
DDB_G0277275	poxA	peroxinectin, animal heme peroxidase family protein	-2.19115	0.00052071	0.00512851	GFPpos_1h-GFPneg_1h
DDB_G0268872	DDB_G0268872	UBP-type zinc finger-containing protein, peptidase C19 family protein, putative ubiquitin carboxyl-terminal hydrolase (UCH)	0.823176	0.000287151	0.00333089	GFPpos_1h-GFPneg_1h
DDB_G0293740	ddx51	putative RNA helicase, DEAD/DEAH box helicase	-1.2551	0.00049174	0.00492137	GFPpos_1h-GFPneg_1h
DDB_G0269630	iliI	TatD-related deoxyribonuclease, TatD-related DNase	0.884064	0.000284288	0.00331145	GFPpos_1h-GFPneg_1h
DDB_G0285641	gacJ	RhoGAP domain-containing protein	0.754838	0.00028257	0.00329832	GFPpos_1h-GFPneg_1h
DDB_G0288821	DDB_G0288821	small MutS related (smr) family protein, K homology (KH), type 1 domain containing-protein	-0.659988	0.000284931	0.00331548	GFPpos_1h-GFPneg_1h
DDB_G0295287	tRNA-Thr-UGU-6	threonine transfer RNA	-2.22702	0.000543449	0.00528941	GFPpos_1h-GFPneg_1h
DDB_G0292242	taf1	transcription initiation factor TFIID subunit 1	0.590746	0.00028538	0.00331724	GFPpos_1h-GFPneg_1h
DDB_G0287775	ptcC	pentatricopeptide repeat-containing protein C	-0.731666	0.000333667	0.00369384	GFPpos_1h-GFPneg_1h
DDB_G0267746	DDB_G0267746		0.636247	0.000300944	0.00344851	GFPpos_1h-GFPneg_1h
DDB_G0272360	taf9	transcription initiation factor TFIID subunit, TFIID subunit	0.705986	0.00029656	0.00341515	GFPpos_1h-GFPneg_1h
DDB_G0289381	DDB_G0289381	FNIP repeat-containing protein	-1.02548	0.000451958	0.00467848	GFPpos_1h-GFPneg_1h
DDB_G0268874	DDB_G0268874		1.48264	0.000468949	0.00476707	GFPpos_1h-GFPneg_1h
DDB_G0281281	DDB_G0281281		0.953706	0.000312478	0.00353645	GFPpos_1h-GFPneg_1h
DDB_G0270106	DDB_G0270106	Long-chain-fatty-acid--CoA ligase ACSBG2	0.648513	0.000315177	0.00355251	GFPpos_1h-GFPneg_1h
DDB_G0289537	DDB_G0289537		-1.69183	0.000540614	0.00527335	GFPpos_1h-GFPneg_1h
DDB_G0268600	uduB	unknown	-1.19387	0.000363763	0.00393336	GFPpos_1h-GFPneg_1h
DDB_G0272999	pkd2	polycystin-2	-1.37384	0.000517288	0.00511077	GFPpos_1h-GFPneg_1h
DDB_G0271440	DDB_G0271440_TE	Tdd-4	-0.605006	0.000459151	0.00471079	GFPpos_1h-GFPneg_1h
DDB_G0271946	DDB_G0271946	YEATS domain-containing protein 2	0.739319	0.000316132	0.00355617	GFPpos_1h-GFPneg_1h
DDB_G0272356	DDB_G0272356	Double C2-like domain-containing protein beta	1.05576	0.000324997	0.00362302	GFPpos_1h-GFPneg_1h
DDB_G0278779	aco2	aconitase, mitochondrial, aconitate hydratase, mitochondrial	0.913727	0.000339366	0.00372879	GFPpos_1h-GFPneg_1h
DDB_G0275525	hspK	heat shock protein Hsp20 domain-containing protein, putative alpha-crystallin-type heat shock protein	0.787078	0.000335166	0.00370676	GFPpos_1h-GFPneg_1h
DDB_G0291676	DDB_G0291676	short-chain dehydrogenase/reductase (SDR) family protein, glucose/ribitol dehydrogenase family protein	-1.26336	0.000351123	0.00382261	GFPpos_1h-GFPneg_1h
DDB_G0280011	DDB_G0280011_TE	transposable element	-0.75839	0.000423036	0.00442575	GFPpos_1h-GFPneg_1h
DDB_G0292150	ak1	alpha protein kinase 1	0.877622	0.000338415	0.00372791	GFPpos_1h-GFPneg_1h
DDB_G0270170	DDB_G0270170	BRD family protein kinase DDB_G0270170	0.764337	0.000337854	0.00372791	GFPpos_1h-GFPneg_1h
DDB_G0291946	DDB_G0291946		-2.35012	0.000620124	0.00585445	GFPpos_1h-GFPneg_1h
DDB_G0274743	pisA	MIZ-type zinc finger-containing protein	0.662564	0.000364565	0.00393441	GFPpos_1h-GFPneg_1h
DDB_G0267546	DDB_G0267546	Thiamin pyrophosphokinase 1	-0.640625	0.000398043	0.00422622	GFPpos_1h-GFPneg_1h
DDB_G0286071	DDB_G0286071	unknown	-1.53416	0.000389578	0.0041601	GFPpos_1h-GFPneg_1h
DDB_G0295811	DDB_G0295811	thioredoxin fold domain-containing protein	-1.75796	0.00061575	0.0058329	GFPpos_1h-GFPneg_1h
DDB_G0291984	DDB_G0291984	SH3 domain-containing protein, putative glutaminase	0.850118	0.000352343	0.00383216	GFPpos_1h-GFPneg_1h
DDB_G0283699	phg2	protein serine/threonine kinase Phg2	0.666889	0.000329727	0.00366477	GFPpos_1h-GFPneg_1h
DDB_G0276221	fam21	WASH complex subunit FAM21	0.585787	0.000336963	0.00372294	GFPpos_1h-GFPneg_1h
DDB_G0267706	DDB_G0267706	E2F-associated phosphoprotein	-0.883019	0.000364183	0.00393409	GFPpos_1h-GFPneg_1h
DDB_G0270384	tsn	translin	-1.31937	0.000585531	0.00560854	GFPpos_1h-GFPneg_1h
DDB_G0287025	DDB_G0287025		0.969284	0.0003405	0.00372879	GFPpos_1h-GFPneg_1h
DDB_G0269718	DDB_G0269718		0.637549	0.000333606	0.00369384	GFPpos_1h-GFPneg_1h
DDB_G0283985	DDB_G0283985		-1.76595	0.000607374	0.00576646	GFPpos_1h-GFPneg_1h
DDB_G0279917	abcD1	ABC transporter D family protein	-1.67878	0.000642544	0.00600515	GFPpos_1h-GFPneg_1h
DDB_G0288005	DDB_G0288005	patatin family protein	-0.77624	0.000412877	0.00433808	GFPpos_1h-GFPneg_1h
DDB_G0269354	DDB_G0269354	EGF-like domain-containing protein	0.85798	0.000355075	0.00385811	GFPpos_1h-GFPneg_1h
DDB_G0268920	mef2A	MADS-box transcription factor Mef2A	0.818081	0.00033965	0.00372879	GFPpos_1h-GFPneg_1h
DDB_G0290801	DDB_G0290801	Transmembrane protein 199	-1.08895	0.000498392	0.00497901	GFPpos_1h-GFPneg_1h
DDB_G0282885	DDB_G0282885	RNA polymerase II-associated protein 3	-0.774306	0.000426156	0.00445269	GFPpos_1h-GFPneg_1h
DDB_G0271042	DDB_G0271042		-1.78998	0.000630065	0.00591827	GFPpos_1h-GFPneg_1h
DDB_G0270394	DDB_G0270394		-1.70798	0.000625843	0.00589349	GFPpos_1h-GFPneg_1h
DDB_G0291788	adprt3	poly(ADP-ribosyl)transferase, NAD+ ADP-ribosyltransferase	0.610646	0.000350904	0.00382261	GFPpos_1h-GFPneg_1h
DDB_G0272150	grlJ	G-protein-coupled receptor (GPCR) family 3 protein 9	-0.696297	0.000359772	0.00389777	GFPpos_1h-GFPneg_1h
DDB_G0285295	vps28	vacuolar protein sorting 28 family protein	1.29174	0.000568142	0.00547486	GFPpos_1h-GFPneg_1h
DDB_G0284165	DDB_G0284165	ras association (RA) domain-containing protein	0.877867	0.000468159	0.00476707	GFPpos_1h-GFPneg_1h
DDB_G0270512	DDB_G0270512_ps	pseudogene	-2.09865	0.000683064	0.00627867	GFPpos_1h-GFPneg_1h
DDB_G0281467	tps5	terpene synthase 5	-1.755	0.000689821	0.00631478	GFPpos_1h-GFPneg_1h
DDB_G0283087	DDB_G0283087	putative cholinesterase, carboxylesterase, type B family protein	-0.784178	0.000501468	0.00500079	GFPpos_1h-GFPneg_1h
DDB_G0268352	DDB_G0268352	EGF-like domain-containing protein	-1.08532	0.000638938	0.00598396	GFPpos_1h-GFPneg_1h
DDB_G0268056	sptA	serine C-palmitoyltransferase subunit 1	-0.774977	0.000454262	0.00468697	GFPpos_1h-GFPneg_1h
DDB_G0277321	crtp2	putative transmembrane protein, chloroquine resistance transporter-like protein	-1.11622	0.000622484	0.00586681	GFPpos_1h-GFPneg_1h
DDB_G0283627	prsC	phosphoribosyl pyrophosphate synthetase	-1.02139	0.00059475	0.005673	GFPpos_1h-GFPneg_1h
DDB_G0283759	DDB_G0283759	unknown	0.730557	0.000361906	0.00391708	GFPpos_1h-GFPneg_1h
DDB_G0269100	abpC	actin binding protein C	0.785906	0.000385379	0.00413107	GFPpos_1h-GFPneg_1h
DDB_G0284489	pdkB	PDK1 family protein kinase PdkB	0.809643	0.000416908	0.00436833	GFPpos_1h-GFPneg_1h
DDB_G0281929	DDB_G0281929		1.00163	0.000579202	0.00555746	GFPpos_1h-GFPneg_1h
DDB_G0293564	gins2	GINS complex subunit 2	-1.59896	0.000702193	0.00640178	GFPpos_1h-GFPneg_1h
DDB_G0268556	psiE	PA14 domain-containing protein	0.96793	0.000535409	0.00523173	GFPpos_1h-GFPneg_1h
DDB_G0275307	DDB_G0275307		-1.35741	0.000632536	0.00593648	GFPpos_1h-GFPneg_1h
DDB_G0291470	DDB_G0291470		1.23779	0.000665812	0.00615049	GFPpos_1h-GFPneg_1h
DDB_G0277865	ptpB	protein-tyrosine phosphatase 2	0.685766	0.000407703	0.00429609	GFPpos_1h-GFPneg_1h
DDB_G0274771	DDB_G0274771		-0.874701	0.000530139	0.0051929	GFPpos_1h-GFPneg_1h
DDB_G0289769	DDB_G0289769		-0.691626	0.000379227	0.00407688	GFPpos_1h-GFPneg_1h
DDB_G0280921	DDB_G0280921	Phox domain-containing protein	0.839093	0.000387792	0.00414499	GFPpos_1h-GFPneg_1h
DDB_G0275091	DDB_G0275091	coiled-coil domain-containing protein	0.940388	0.000380411	0.00408566	GFPpos_1h-GFPneg_1h
DDB_G0267852	DDB_G0267852	maf family protein	-0.887795	0.000479154	0.00483881	GFPpos_1h-GFPneg_1h
DDB_G0267804	DDB_G0267804		0.784351	0.000386954	0.00414	GFPpos_1h-GFPneg_1h
DDB_G0277825	arcA	actin related protein 2/3 complex, subunit 1, actin related protein 2/3 complex, 41 kDa subunit	0.698908	0.00037734	0.00406442	GFPpos_1h-GFPneg_1h
DDB_G0276763	captC	CDP-alcohol phosphatidyltransferase	-1.21818	0.000591975	0.00565569	GFPpos_1h-GFPneg_1h
DDB_G0268088	lvsG	WD40 repeat-containing protein, BEACH domain-containing protein	0.606253	0.000375936	0.00405321	GFPpos_1h-GFPneg_1h
DDB_G0289283	cupC	calcium up-regulated protein, ricin B lectin domain-containing protein	-1.14173	0.000392492	0.00417922	GFPpos_1h-GFPneg_1h
DDB_G0286431	DDB_G0286431	unknown	-1.13505	0.000617153	0.00583971	GFPpos_1h-GFPneg_1h
DDB_G0269602	slc35b2	solute carrier family 35 member B2	-0.906762	0.000565385	0.00546245	GFPpos_1h-GFPneg_1h
DDB_G0278083	DDB_G0278083	putative acyl-CoA synthetase	0.760465	0.000515883	0.00510349	GFPpos_1h-GFPneg_1h
DDB_G0276783	DDB_G0276783	RRP40 family protein, ribosomal RNA processing protein RRP40, exosome complex component 3	-1.3761	0.000684661	0.006283	GFPpos_1h-GFPneg_1h
DDB_G0289125	DDB_G0289125		1.3495	0.000473406	0.00479812	GFPpos_1h-GFPneg_1h
DDB_G0285605	DDB_G0285605		-1.25475	0.00046902	0.00476707	GFPpos_1h-GFPneg_1h
DDB_G0292798	DDB_G0292798_RTE	TRE5-A ORF1	0.688345	0.000386722	0.00414	GFPpos_1h-GFPneg_1h
DDB_G0270018	DDB_G0270018		-0.997408	0.000573955	0.00551659	GFPpos_1h-GFPneg_1h
DDB_G0284927	DDB_G0284927	unknown	0.780398	0.00050226	0.00500421	GFPpos_1h-GFPneg_1h
DDB_G0280131	DDB_G0280131	armadillo repeat-containing protein, protein kinase, TKL group, tyrosine kinase-like protein, ARMK family protein kinase	0.655978	0.00039007	0.00416137	GFPpos_1h-GFPneg_1h
DDB_G0288755	gbfA	G-box binding factor	0.785783	0.000397595	0.00422549	GFPpos_1h-GFPneg_1h
DDB_G0273465	DDB_G0273465		-1.13039	0.000554488	0.00538046	GFPpos_1h-GFPneg_1h
DDB_G0275141	utp5	WD40 repeat-containing protein, U3 snoRNP protein, U3 small nucleolar ribonucleoprotein, NUC189 domain-containing protein	-0.763476	0.000401738	0.00425735	GFPpos_1h-GFPneg_1h
DDB_G0289147	DDB_G0289147	enoyl-CoA hydratase/isomerase family protein	0.892549	0.00045593	0.0046978	GFPpos_1h-GFPneg_1h
DDB_G0277431	DDB_G0277431		-0.84339	0.000617515	0.00583971	GFPpos_1h-GFPneg_1h
DDB_G0272971	DDB_G0272971		-0.747883	0.000499125	0.00498187	GFPpos_1h-GFPneg_1h
DDB_G0293250	DDB_G0293250	transmembrane protein	-1.43105	0.000644932	0.00601739	GFPpos_1h-GFPneg_1h
DDB_G0307043	DDB_G0307043	EGF-like domain-containing protein	-2.00114	0.000733731	0.00663509	GFPpos_1h-GFPneg_1h
DDB_G0277383	DDB_G0277383		0.879786	0.00040227	0.00425895	GFPpos_1h-GFPneg_1h
DDB_G0291354	DDB_G0291354		-0.910851	0.000406087	0.00429122	GFPpos_1h-GFPneg_1h
DDB_G0302695	tRNA-Sec-UGA	selenocysteine transfer RNA	-1.98449	0.000770264	0.00689838	GFPpos_1h-GFPneg_1h
DDB_G0269174	rab1C	Rab GTPase	0.699717	0.000405477	0.00428883	GFPpos_1h-GFPneg_1h
DDB_G0269712	ahsa	activator of Hsp90 ATPase family protein	0.843473	0.000407604	0.00429609	GFPpos_1h-GFPneg_1h
DDB_G0286359	svkA	severin kinase	0.625969	0.000414704	0.00434932	GFPpos_1h-GFPneg_1h
DDB_G0280601	DDB_G0280601	unknown	-2.299	0.000796118	0.00708444	GFPpos_1h-GFPneg_1h
DDB_G0274379	DDB_G0274379		1.03983	0.000560985	0.00543717	GFPpos_1h-GFPneg_1h
DDB_G0292216	bxdc1	brix domain-containing protein	-0.802654	0.000480413	0.00484713	GFPpos_1h-GFPneg_1h
DDB_G0270366	DDB_G0270366	unknown	-1.53655	0.000662301	0.00612725	GFPpos_1h-GFPneg_1h
DDB_G0268430	DDB_G0268430		-0.817469	0.000530315	0.0051929	GFPpos_1h-GFPneg_1h
DDB_G0293986	qpct	peptidase M28E domain containing-protein, glutaminyl-peptide cyclotransferase	-1.4514	0.000783294	0.00698145	GFPpos_1h-GFPneg_1h
DDB_G0292392	Dd5P3	inositol 5-phosphatase	0.671086	0.000407698	0.00429609	GFPpos_1h-GFPneg_1h
DDB_G0269220	DDB_G0269220	cytochrome c oxidase subunit VIb	-0.964527	0.000504333	0.00502039	GFPpos_1h-GFPneg_1h
DDB_G0282493	aatB	aspartate aminotransferase, aspartate transaminase	0.759233	0.000436073	0.00453508	GFPpos_1h-GFPneg_1h
DDB_G0274209	DDB_G0274209		-1.0414	0.000699909	0.00639413	GFPpos_1h-GFPneg_1h
DDB_G0292006	DDB_G0292006	GCN5-related N-acetyltransferase	-1.46203	0.00066639	0.00615074	GFPpos_1h-GFPneg_1h
DDB_G0275603	DDB_G0275603	Arf GTPase activating protein	0.636376	0.00041127	0.0043255	GFPpos_1h-GFPneg_1h
DDB_G0285497	DDB_G0285497	unknown	-0.759781	0.000434912	0.00453508	GFPpos_1h-GFPneg_1h
DDB_G0270230	utp11	U3 snoRNP protein, U3 small nucleolar ribonucleoprotein	-1.06086	0.000524372	0.00515464	GFPpos_1h-GFPneg_1h
DDB_G0269244	atg6A	autophagy protein 6, autophagy protein Apg6 family protein	0.746454	0.000515132	0.00510059	GFPpos_1h-GFPneg_1h
DDB_G0286995	DDB_G0286995		0.715194	0.000456886	0.00469898	GFPpos_1h-GFPneg_1h
DDB_G0286793	DDB_G0286793	transmembrane protein	-1.14455	0.000669939	0.00617839	GFPpos_1h-GFPneg_1h
DDB_G0292830	nhe3	cation/hydrogen exchanger 3	-1.32141	0.000711332	0.00645871	GFPpos_1h-GFPneg_1h
DDB_G0291328	DDB_G0291328	Exosome complex exonuclease RRP41	-0.743362	0.000435621	0.00453508	GFPpos_1h-GFPneg_1h
DDB_G0276107	DDB_G0276107		0.767037	0.000470442	0.00477242	GFPpos_1h-GFPneg_1h
DDB_G0272815	cprE	cysteine proteinase 5	0.703205	0.000423181	0.00442575	GFPpos_1h-GFPneg_1h
DDB_G0277075	detA	putative chromatin-binding protein	0.849435	0.000454401	0.00468697	GFPpos_1h-GFPneg_1h
DDB_G0274689	DDB_G0274689		-0.859449	0.000569798	0.00548609	GFPpos_1h-GFPneg_1h
DDB_G0269750	DDB_G0269750		-0.808394	0.000461385	0.00472782	GFPpos_1h-GFPneg_1h
DDB_G0286597	DDB_G0286597		-1.85564	0.000850686	0.00745297	GFPpos_1h-GFPneg_1h
DDB_G0279155	DDB_G0279155		-0.789179	0.00047677	0.00482346	GFPpos_1h-GFPneg_1h
DDB_G0294164	DDB_G0294164_RTE	Skipper GAG-PRO	0.937386	0.000740363	0.00667343	GFPpos_1h-GFPneg_1h
DDB_G0294320	DDB_G0294320_RTE	Skipper GAG-PRO-POL	0.698338	0.000594803	0.005673	GFPpos_1h-GFPneg_1h
DDB_G0270202	DDB_G0270202	Pre-rRNA-processing protein TSR2 homolog	-0.943206	0.000544693	0.00529462	GFPpos_1h-GFPneg_1h
DDB_G0291390	nup98	putative nucleoporin 98, putative nucleoporin 96, putative Nup98-Nup96 precurser	0.820401	0.000459301	0.00471079	GFPpos_1h-GFPneg_1h
DDB_G0291994	abcA1	ABC transporter A family protein	0.595569	0.000464347	0.0047451	GFPpos_1h-GFPneg_1h
DDB_G0292306	atp5C1	ATP synthase gamma chain, F1-ATPase gamma subunit	0.903136	0.000438672	0.00455786	GFPpos_1h-GFPneg_1h
DDB_G0283017	DDB_G0283017		0.91745	0.000477766	0.00482916	GFPpos_1h-GFPneg_1h
DDB_G0271948	DDB_G0271948	YEATS family protein	0.729384	0.000469487	0.00476707	GFPpos_1h-GFPneg_1h
DDB_G0280489	wdr46	WD40 repeat-containing protein, U3 snoRNP protein, U3 small nucleolar ribonucleoprotein, BING4 C-terminal domain-containing protein	-0.721646	0.000524004	0.00515464	GFPpos_1h-GFPneg_1h
DDB_G0288769	cap	cyclase associated protein	0.661563	0.000440552	0.00457314	GFPpos_1h-GFPneg_1h
DDB_G0289123	DDB_G0289123	Bromodomain and WD repeat-containing protein 2	0.61679	0.000441857	0.00457816	GFPpos_1h-GFPneg_1h
DDB_G0269848	agpA	putative 1-acylglycerol-3-phosphate O-acyltransferase	-0.671282	0.000508346	0.00504682	GFPpos_1h-GFPneg_1h
DDB_G0271264	usp14	ubiquitin domain-containing protein, peptidase C19 family protein, putative ubiquitin carboxyl-terminal hydrolase (UCH)	0.623267	0.000454458	0.00468697	GFPpos_1h-GFPneg_1h
DDB_G0291862	rpl3	60S ribosomal protein L3	0.817035	0.000513996	0.00509385	GFPpos_1h-GFPneg_1h
DDB_G0292288	DDB_G0292288		-0.953215	0.000564632	0.00546245	GFPpos_1h-GFPneg_1h
DDB_G0267846	expl1	expansin-like protein	-1.43807	0.000862273	0.00751727	GFPpos_1h-GFPneg_1h
DDB_G0274293	DDB_G0274293		0.658017	0.000454051	0.00468697	GFPpos_1h-GFPneg_1h
DDB_G0290221	arv1	arv1-like family protein	-1.41879	0.000829885	0.00733229	GFPpos_1h-GFPneg_1h
DDB_G0290033	dtymk	thymidylate kinase, dTMP kinase	-0.962409	0.000583844	0.00559718	GFPpos_1h-GFPneg_1h
DDB_G0269682	atxn2	ataxin-2	0.815531	0.000487351	0.0048906	GFPpos_1h-GFPneg_1h
DDB_G0269910	DDB_G0269910	SH3 domain-containing protein	0.918404	0.000462859	0.00473857	GFPpos_1h-GFPneg_1h
DDB_G0278389	rsmF	small GTPase	-2.1808	0.000919949	0.00793332	GFPpos_1h-GFPneg_1h
DDB_G0287449	DDB_G0287449		0.792767	0.000567257	0.00547106	GFPpos_1h-GFPneg_1h
DDB_G0282405	DDB_G0282405_RTE	TRE5-A ORF2	0.663981	0.000506587	0.00503385	GFPpos_1h-GFPneg_1h
DDB_G0279289	pmmA	phosphomannomutase	-1.63951	0.000837019	0.00738363	GFPpos_1h-GFPneg_1h
DDB_G0277957	DDB_G0277957	RNA recognition motif-containing protein RRM, nuclear transport factor 2 (NTF2) domain-containing protein	0.765844	0.000482116	0.00485554	GFPpos_1h-GFPneg_1h
DDB_G0290995	DDB_G0290995	Stomatin-like protein 3	-1.1923	0.000843598	0.00742214	GFPpos_1h-GFPneg_1h
DDB_G0270464	DDB_G0270464_RTE	TRE5-A ORF2	0.753883	0.000467615	0.00476707	GFPpos_1h-GFPneg_1h
DDB_G0291608	DDB_G0291608		1.11951	0.000490065	0.004909	GFPpos_1h-GFPneg_1h
DDB_G0277573	DDB_G0277573		-0.926107	0.000670611	0.00617948	GFPpos_1h-GFPneg_1h
DDB_G0292870	pex13	SH3 domain-containing protein, transmembrane protein, peroxin 13, peroxisomal biogenesis factor 13	0.72233	0.000485713	0.00488735	GFPpos_1h-GFPneg_1h
DDB_G0272676	sf3a1	ubiquitin domain-containing protein, splicing factor 3A subunit 1	0.598757	0.000481021	0.00484888	GFPpos_1h-GFPneg_1h
DDB_G0274455	myoI	class VII unconventional myosin, myosin VII	0.853494	0.000538071	0.00525314	GFPpos_1h-GFPneg_1h
DDB_G0268560	DDB_G0268560	SWIM-type zinc finger domain-containing protein	0.706912	0.000605736	0.00575759	GFPpos_1h-GFPneg_1h
DDB_G0290375	DDB_G0290375_RTE	TRE5-A ORF1	0.680654	0.000488089	0.00489361	GFPpos_1h-GFPneg_1h
DDB_G0278751	DDB_G0278751	UPF0399 family protein	-0.798396	0.000618822	0.00584711	GFPpos_1h-GFPneg_1h
DDB_G0286397	DDB_G0286397		-1.60617	0.000966027	0.00825132	GFPpos_1h-GFPneg_1h
DDB_G0284503	fut6	glycosyltransferase, alpha-3/4-fucosyltransferase	0.617514	0.000591229	0.00565569	GFPpos_1h-GFPneg_1h
DDB_G0281045	DDB_G0281045	paired amphipathic helix (PAH) containing protein	0.706085	0.000528808	0.00518995	GFPpos_1h-GFPneg_1h
DDB_G0292334	DDB_G0292334	unknown	1.15318	0.000781991	0.00698099	GFPpos_1h-GFPneg_1h
DDB_G0290089	DDB_G0290089	malonyl-CoA decarboxylase	-1.52741	0.000961188	0.00822538	GFPpos_1h-GFPneg_1h
DDB_G0267310	DDB_G0267310_RTE	Skipper GAG-PRO	0.899086	0.000656803	0.00608743	GFPpos_1h-GFPneg_1h
DDB_G0278413	ppcdc	phosphopantothenoylcysteine decarboxylase	-1.367	0.000972996	0.00828208	GFPpos_1h-GFPneg_1h
DDB_G0288543	pop4	RNase P protein subunit, RNase MRP protein subunit	-0.884429	0.000700781	0.00639413	GFPpos_1h-GFPneg_1h
DDB_G0276759	cbpA	calcium-binding protein	-1.74328	0.00103586	0.00873009	GFPpos_1h-GFPneg_1h
DDB_G0283837	DDB_G0283837	putative actin binding protein, ADF/cofilin-like domain-containing protein	-2.2109	0.00103737	0.00873009	GFPpos_1h-GFPneg_1h
DDB_G0279601	utp6	U3 snoRNP protein, U3 small nucleolar ribonucleoprotein, tetratricopeptide-like helical domain-containing protein (TPR)	-1.05638	0.000687553	0.00630436	GFPpos_1h-GFPneg_1h
DDB_G0289033	DDB_G0289033	calponin homology (CH) domain-containing protein DDB_G0289033	0.746563	0.000520589	0.00512851	GFPpos_1h-GFPneg_1h
DDB_G0272236	aspS1	aspartyl-tRNA synthetase, aspartate-tRNA ligase	0.589428	0.000543682	0.00528941	GFPpos_1h-GFPneg_1h
DDB_G0291536	gnrB	gelsolin-related protein	0.732934	0.000519922	0.00512851	GFPpos_1h-GFPneg_1h
DDB_G0268668	cycH	cyclin, putative H-type cyclin	-1.55672	0.000860547	0.00750809	GFPpos_1h-GFPneg_1h
DDB_G0283259	DDB_G0283259		0.971703	0.000591795	0.00565569	GFPpos_1h-GFPneg_1h
DDB_G0281605	cfaD	autocrine proliferation repressor CfaD	0.979626	0.000565377	0.00546245	GFPpos_1h-GFPneg_1h
DDB_G0295843	DDB_G0295843	putative eukaryotic translation initiation factor 2-alpha kinase	0.708178	0.000524748	0.00515464	GFPpos_1h-GFPneg_1h
DDB_G0275185	gacI	RhoGAP domain-containing protein	0.648937	0.000552841	0.00536915	GFPpos_1h-GFPneg_1h
DDB_G0293720	DDB_G0293720		-1.68131	0.00103738	0.00873009	GFPpos_1h-GFPneg_1h
DDB_G0281473	DDB_G0281473		0.713593	0.000744439	0.00669935	GFPpos_1h-GFPneg_1h
DDB_G0293576	esf2	RNA-binding region RNP-1 domain-containing protein, U3 snoRNP-associated protein Esf2	-0.86005	0.000571404	0.0054968	GFPpos_1h-GFPneg_1h
DDB_G0275001	DDB_G0275001	UPF0244 protein yjjX	-0.649019	0.000561307	0.00543717	GFPpos_1h-GFPneg_1h
DDB_G0286567	DDB_G0286567		-0.902347	0.000835415	0.00737531	GFPpos_1h-GFPneg_1h
DDB_G0269378	rad1	exonuclease, checkpoint clamp complex protein	0.799666	0.000543529	0.00528941	GFPpos_1h-GFPneg_1h
DDB_G0284755	DDB_G0284755	histidine acid phosphatase family protein	-0.875422	0.000709396	0.00644637	GFPpos_1h-GFPneg_1h
DDB_G0278801	DDB_G0278801		0.753923	0.000644556	0.00601739	GFPpos_1h-GFPneg_1h
DDB_G0284063	DDB_G0284063		-1.9648	0.00105858	0.00884843	GFPpos_1h-GFPneg_1h
DDB_G0268460	ponK	ponticulin-related protein	-1.96352	0.001123	0.00922798	GFPpos_1h-GFPneg_1h
DDB_G0291972	culA	cullin A	0.708454	0.000675182	0.00621647	GFPpos_1h-GFPneg_1h
DDB_G0272508	DDB_G0272508		-1.98025	0.00114419	0.00932957	GFPpos_1h-GFPneg_1h
DDB_G0278925	DDB_G0278925		-0.878844	0.000726827	0.00657799	GFPpos_1h-GFPneg_1h
DDB_G0277007	DDB_G0277007	solute carrier family 35 member protein, GDP-fucose transporter	-0.728828	0.000722649	0.0065508	GFPpos_1h-GFPneg_1h
DDB_G0290545	DDB_G0290545		-1.56522	0.000997723	0.00846661	GFPpos_1h-GFPneg_1h
DDB_G0284227	DDB_G0284227		0.620087	0.000578419	0.00555471	GFPpos_1h-GFPneg_1h
DDB_G0288417	DDB_G0288417		0.778254	0.000621338	0.00586096	GFPpos_1h-GFPneg_1h
DDB_G0278999	DDB_G0278999	putative glutathione S-transferase	-0.839498	0.000700761	0.00639413	GFPpos_1h-GFPneg_1h
DDB_G0288301	DDB_G0288301		0.840575	0.000596728	0.00568402	GFPpos_1h-GFPneg_1h
DDB_G0270644	DDB_G0270644		0.722119	0.00065588	0.00608743	GFPpos_1h-GFPneg_1h
DDB_G0279499	DDB_G0279499	unknown	-1.69705	0.00119269	0.00962342	GFPpos_1h-GFPneg_1h
DDB_G0276037	DDB_G0276037	zinc-containing alcohol dehydrogenase (ADH)	-1.62915	0.00113301	0.00927605	GFPpos_1h-GFPneg_1h
DDB_G0278617	DDB_G0278617		0.712642	0.000596977	0.00568402	GFPpos_1h-GFPneg_1h
DDB_G0271052	snf2b	SNF2-related protein Snf2a	0.698229	0.000635439	0.00595871	GFPpos_1h-GFPneg_1h
DDB_G0276299	agnA	argonaut-like protein	0.938927	0.000613286	0.00581449	GFPpos_1h-GFPneg_1h
DDB_G0272897	DDB_G0272897	EGF-like domain-containing protein	-0.813261	0.00091922	0.00793332	GFPpos_1h-GFPneg_1h
DDB_G0272752	DDB_G0272752	C2 domain-containing protein	-1.20932	0.00111289	0.00916848	GFPpos_1h-GFPneg_1h
DDB_G0293832	DDB_G0293832	PA14 domain-containing protein	1.56685	0.00114227	0.00932454	GFPpos_1h-GFPneg_1h
DDB_G0271732	DDB_G0271732	AN1-type zinc finger-containing protein, DNA helicase, single-stranded nucleic acid binding R3H domain-containing protein	0.610375	0.000656506	0.00608743	GFPpos_1h-GFPneg_1h
DDB_G0291996	gxcU	pleckstrin homology (PH) domain-containing protein, RhoGEF domain-containing protein, FYVE-type zinc finger-containing protein	0.87244	0.000639205	0.00598396	GFPpos_1h-GFPneg_1h
DDB_G0288757	DDB_G0288757	nicotinamide-nucleotide adenylyltransferase	-1.78085	0.00128987	0.0101292	GFPpos_1h-GFPneg_1h
DDB_G0290707	cyp514A4	cytochrome P450 family protein	-1.50232	0.00126639	0.0100153	GFPpos_1h-GFPneg_1h
DDB_G0285613	DDB_G0285613	DNAJ heat shock N-terminal domain-containing protein	0.765637	0.000647596	0.0060372	GFPpos_1h-GFPneg_1h
DDB_G0283081	pikB	phosphatidylinositol-4,5-diphosphate 3-kinase 2	0.615374	0.000628678	0.0059102	GFPpos_1h-GFPneg_1h
DDB_G0272306	fscE	G-protein-coupled receptor (GPCR) family protein, frizzled and smoothened-like sans CRD protein	-1.27274	0.00121476	0.00975915	GFPpos_1h-GFPneg_1h
DDB_G0290947	DDB_G0290947		0.587732	0.00065655	0.00608743	GFPpos_1h-GFPneg_1h
DDB_G0268504	DDB_G0268504	AAA ATPase domain-containing protein	0.719604	0.000659736	0.00610954	GFPpos_1h-GFPneg_1h
DDB_G0274439	DDB_G0274439	bolA family protein	-2.05933	0.00125886	0.00998407	GFPpos_1h-GFPneg_1h
DDB_G0269182	pitC	phosphatidylinositol transfer protein 3	-0.74832	0.000662747	0.00612725	GFPpos_1h-GFPneg_1h
DDB_G0278603	DDB_G0278603		-1.3749	0.00124483	0.00989351	GFPpos_1h-GFPneg_1h
DDB_G0267932	DDB_G0267932		-1.28586	0.00122695	0.00980068	GFPpos_1h-GFPneg_1h
DDB_G0289779	fmoA	flavin-containing monooxygenase, dimethylaniline monooxygenase [N-oxide-forming]	-1.61611	0.00113487	0.00928448	GFPpos_1h-GFPneg_1h
DDB_G0273083	DDB_G0273083	Dyp-type peroxidase family protein	-1.03669	0.00115108	0.00936902	GFPpos_1h-GFPneg_1h
DDB_G0275975	DDB_G0275975	unknown	-1.96193	0.00125709	0.00997714	GFPpos_1h-GFPneg_1h
DDB_G0270192	DDB_G0270192	DUF1624 family protein	-1.22891	0.00114801	0.00935084	GFPpos_1h-GFPneg_1h
DDB_G0280947	DDB_G0280947	UPF0171 family protein	0.615281	0.00081958	0.00724698	GFPpos_1h-GFPneg_1h
DDB_G0277423	DDB_G0277423	unknown	-1.38651	0.00133551	0.0103638	GFPpos_1h-GFPneg_1h
DDB_G0280373	DDB_G0280373	DUF1764 family protein	-0.907114	0.000754573	0.00677416	GFPpos_1h-GFPneg_1h
DDB_G0280897	pgmB	phosphoglucomutase	0.622516	0.000649098	0.00604615	GFPpos_1h-GFPneg_1h
DDB_G0286857	glod5	glyoxalase domain-containing protein 5	-1.4112	0.0013027	0.010199	GFPpos_1h-GFPneg_1h
DDB_G0290289	DDB_G0290289		0.661758	0.000742216	0.00668474	GFPpos_1h-GFPneg_1h
DDB_G0284247	DDB_G0284247		-0.952518	0.000906236	0.00785147	GFPpos_1h-GFPneg_1h
DDB_G0275895	cchl	cytochrome c heme-lyase, holocytochrome c synthase	-0.823313	0.00084471	0.00742214	GFPpos_1h-GFPneg_1h
DDB_G0289733	DDB_G0289733	DUF962 family protein	-1.25035	0.00127548	0.0100658	GFPpos_1h-GFPneg_1h
DDB_G0280639	gtaT	putative GATA-binding transcription factor, GATA zinc finger domain-containing protein 20	0.594982	0.000700303	0.00639413	GFPpos_1h-GFPneg_1h
DDB_G0280299	DDB_G0280299		0.707148	0.000683888	0.00628107	GFPpos_1h-GFPneg_1h
DDB_G0289999	DDB_G0289999		-1.15154	0.00119768	0.00965532	GFPpos_1h-GFPneg_1h
DDB_G0286947	DDB_G0286947		0.623431	0.000689355	0.00631478	GFPpos_1h-GFPneg_1h
DDB_G0278675	DDB_G0278675		-1.49078	0.00132652	0.0103226	GFPpos_1h-GFPneg_1h
DDB_G0270554	DDB_G0270554		0.898633	0.000799269	0.00710115	GFPpos_1h-GFPneg_1h
DDB_G0281425	DDB_G0281425		-0.92731	0.00108166	0.00898263	GFPpos_1h-GFPneg_1h
DDB_G0274591	dolpp1	dolichyldiphosphatase 1	-0.998077	0.00104819	0.0087864	GFPpos_1h-GFPneg_1h
DDB_G0288723	DDB_G0288723	UPF0553 family protein	-0.806383	0.00108915	0.00901618	GFPpos_1h-GFPneg_1h
DDB_G0287579	DDB_G0287579_TE	Tdd-4 fragment, thugS element	-0.981335	0.00120584	0.00970148	GFPpos_1h-GFPneg_1h
DDB_G0282057	DDB_G0282057		0.622893	0.000769291	0.00689519	GFPpos_1h-GFPneg_1h
DDB_G0277817	alg10	glycosyltransferase, dolichyl-phosphate-glucose alpha-1,2-glucosyltransferase	-1.67373	0.00136826	0.0105267	GFPpos_1h-GFPneg_1h
DDB_G0280487	DDB_G0280487		-1.01486	0.000995238	0.00845195	GFPpos_1h-GFPneg_1h
DDB_G0269406	rad52	putative DNA repair protein RAD52	0.882835	0.000708988	0.00644637	GFPpos_1h-GFPneg_1h
DDB_G0292300	rsmM	small GTPase	-0.59318	0.000706378	0.00642942	GFPpos_1h-GFPneg_1h
DDB_G0268422	DDB_G0268422		-1.51702	0.00138175	0.0106118	GFPpos_1h-GFPneg_1h
DDB_G0268102	DDB_G0268102	Stress response protein NST1	0.611464	0.000720173	0.00653366	GFPpos_1h-GFPneg_1h
DDB_G0348834	DDB_G0348834		-1.11821	0.00123425	0.00984755	GFPpos_1h-GFPneg_1h
DDB_G0268480	cdk10	putative protein serine/threonine kinase, CDK family protein kinase, putative cyclin-dependent kinase, protein kinase, CMGC group, PITSLRE subfamily protein kinase	-0.916991	0.00111902	0.00920198	GFPpos_1h-GFPneg_1h
DDB_G0275007	cmfA	conditioned medium factor, density sensing factor	0.654439	0.000724447	0.00656178	GFPpos_1h-GFPneg_1h
DDB_G0286783	DDB_G0286783		-2.1492	0.00146444	0.0111017	GFPpos_1h-GFPneg_1h
DDB_G0289591	DDB_G0289591		-1.70425	0.00149787	0.0112633	GFPpos_1h-GFPneg_1h
DDB_G0284267	eIF2a	eukaryotic translation initiation factor 2A	0.759056	0.000753369	0.0067688	GFPpos_1h-GFPneg_1h
DDB_G0275279	DDB_G0275279	unknown	-2.11451	0.00152127	0.0113856	GFPpos_1h-GFPneg_1h
DDB_G0288259	papA	poly(A) polymerase	0.618393	0.000737128	0.00665503	GFPpos_1h-GFPneg_1h
DDB_G0277545	cyp518A1	cytochrome P450 family protein	-1.12244	0.00128876	0.0101277	GFPpos_1h-GFPneg_1h
DDB_G0285319	H1	histone H1, calmodulin-binding protein, transcriptional repressor	0.755662	0.000805893	0.00714862	GFPpos_1h-GFPneg_1h
DDB_G0283971	DDB_G0283971	ubiquitin domain-containing protein	0.673392	0.000740321	0.00667343	GFPpos_1h-GFPneg_1h
DDB_G0287333	eif3J	eukaryotic translation initiation factor 3 (eIF3) subunit J	-0.829569	0.000736709	0.00665503	GFPpos_1h-GFPneg_1h
DDB_G0287385	DDB_G0287385	putative transmembrane protein	-1.63914	0.00131192	0.0102375	GFPpos_1h-GFPneg_1h
DDB_G0288373	efbA	elongation factor 2	1.02144	0.000889879	0.00773377	GFPpos_1h-GFPneg_1h
DDB_G0294342	DDB_G0294342_RTE	DIRS1 ORF2/ORF3 fusion fragment	0.68526	0.00102384	0.00864221	GFPpos_1h-GFPneg_1h
DDB_G0278713	prosc	proline synthetase co-transcribed bacterial homolog protein, alanine racemase N-terminal domain-containing protein	-0.92184	0.00121147	0.0097398	GFPpos_1h-GFPneg_1h
DDB_G0284467	fut1	glycosyltransferase, alpha-3/4-fucosyltransferase	-2.31602	0.00154916	0.0115247	GFPpos_1h-GFPneg_1h
DDB_G0280677	DDB_G0280677_ps	pseudogene	-1.91629	0.00143881	0.010952	GFPpos_1h-GFPneg_1h
DDB_G0280435	dynA	dynactin 150 kDa subunit	0.695611	0.000762546	0.00684024	GFPpos_1h-GFPneg_1h
DDB_G0289995	DDB_G0289995		-0.892801	0.00110367	0.00910266	GFPpos_1h-GFPneg_1h
DDB_G0287339	DDB_G0287339		-1.85738	0.00159006	0.0117274	GFPpos_1h-GFPneg_1h
DDB_G0292010	DDB_G0292010		-0.64858	0.000804803	0.00714463	GFPpos_1h-GFPneg_1h
DDB_G0295793	DDB_G0295793	WD40 repeat-containing protein	0.825821	0.000771262	0.00690178	GFPpos_1h-GFPneg_1h
DDB_G0281377	DDB_G0281377	putative cell surface glycoprotein	-1.01707	0.00106679	0.00890375	GFPpos_1h-GFPneg_1h
DDB_G0289355	DDB_G0289355		-1.29349	0.00146744	0.0111134	GFPpos_1h-GFPneg_1h
DDB_G0276949	hspG6	heat shock protein Hsp20 domain-containing protein	1.93703	0.00093501	0.00805075	GFPpos_1h-GFPneg_1h
DDB_G0278895	cldA	Clu domain-containing protein A	0.679439	0.000776232	0.00693512	GFPpos_1h-GFPneg_1h
DDB_G0276145	DDB_G0276145		-1.21753	0.00146836	0.0111134	GFPpos_1h-GFPneg_1h
DDB_G0277475	DDB_G0277475		-1.39722	0.00136498	0.0105265	GFPpos_1h-GFPneg_1h
DDB_G0276129	cdc123	cell division cycle protein 123	-1.09596	0.00137189	0.0105433	GFPpos_1h-GFPneg_1h
DDB_G0278451	DDB_G0278451		0.695846	0.00108733	0.00901452	GFPpos_1h-GFPneg_1h
DDB_G0287615	DDB_G0287615		-0.89915	0.00113298	0.00927605	GFPpos_1h-GFPneg_1h
DDB_G0274641	DDB_G0274641		-1.66689	0.0015251	0.011402	GFPpos_1h-GFPneg_1h
DDB_G0280419	DDB_G0280419		-1.14865	0.0012623	0.0100043	GFPpos_1h-GFPneg_1h
DDB_G0287105	DDB_G0287105		0.611499	0.000852263	0.00745699	GFPpos_1h-GFPneg_1h
DDB_G0271928	DDB_G0271928		0.680288	0.000793571	0.0070674	GFPpos_1h-GFPneg_1h
DDB_G0277089	commd4	COMM domain-containing protein 4	-1.67456	0.001644	0.0119983	GFPpos_1h-GFPneg_1h
DDB_G0278805	mdm10	mitochondrial distribution and morphology protein 10	-0.752209	0.00104075	0.00874524	GFPpos_1h-GFPneg_1h
DDB_G0293090	DDB_G0293090		0.656251	0.000855851	0.00747881	GFPpos_1h-GFPneg_1h
DDB_G0273269	DDB_G0273269_ps	pseudogene	-2.0634	0.0014757	0.0111284	GFPpos_1h-GFPneg_1h
DDB_G0279259	DDB_G0279259	putative GTP-binding protein	-0.735864	0.00101729	0.0086065	GFPpos_1h-GFPneg_1h
DDB_G0282657	DDB_G0282657		-1.5601	0.00158304	0.0116912	GFPpos_1h-GFPneg_1h
DDB_G0269108	catB	catalase B	-1.67602	0.00162048	0.0118654	GFPpos_1h-GFPneg_1h
DDB_G0275983	cdc6	putative cell division control protein 6 homolog	-0.809736	0.00115745	0.00941399	GFPpos_1h-GFPneg_1h
DDB_G0286897	DDB_G0286897	unknown	-0.891885	0.00112727	0.00924752	GFPpos_1h-GFPneg_1h
DDB_G0276079	mproS	prolyl-tRNA synthetase, proline-tRNA ligase, putative mitochondrial prolyl-tRNA synthetase, putative mitochondrial proline-tRNA ligase	-0.846337	0.00130121	0.0101968	GFPpos_1h-GFPneg_1h
DDB_G0281277	med12	putative mediator complex subunit 12	0.669079	0.000852685	0.00745699	GFPpos_1h-GFPneg_1h
DDB_G0288923	upf1	helicase, regulator of nonsense transcripts 1	0.615674	0.000817863	0.00723754	GFPpos_1h-GFPneg_1h
DDB_G0273487	DDB_G0273487		-1.02833	0.00123547	0.00984755	GFPpos_1h-GFPneg_1h
DDB_G0275873	DDB_G0275873		0.647579	0.000815904	0.00722593	GFPpos_1h-GFPneg_1h
DDB_G0271924	aspA	L-asparaginase I	-0.66216	0.00126957	0.0100325	GFPpos_1h-GFPneg_1h
DDB_G0291844	DDB_G0291844		-1.93406	0.00170472	0.0123013	GFPpos_1h-GFPneg_1h
DDB_G0291444	DDB_G0291444		-1.07431	0.00108188	0.00898263	GFPpos_1h-GFPneg_1h
DDB_G0285411	DDB_G0285411	ankyrin repeat-containing protein, cyclin-like F-box containing protein	-0.970759	0.00136662	0.0105267	GFPpos_1h-GFPneg_1h
DDB_G0271240	utp18	WD40 repeat-containing protein, U3 snoRNP protein, U3 small nucleolar ribonucleoprotein	-0.702218	0.000842674	0.00742178	GFPpos_1h-GFPneg_1h
DDB_G0292926	iliQ	ankyrin repeat-containing protein	0.62055	0.00101864	0.00861133	GFPpos_1h-GFPneg_1h
DDB_G0279037	coq3	3,4-dihydroxy-5-hexaprenylbenzoate methyltransferase, hexaprenyldihydroxybenzoate methyltransferase, methyltransferase type 11 domain-containing protein	-1.17711	0.00147513	0.0111284	GFPpos_1h-GFPneg_1h
DDB_G0270682	tspD	tetraspanin family protein	-1.62754	0.00167187	0.0121382	GFPpos_1h-GFPneg_1h
DDB_G0274879	DDB_G0274879		0.624652	0.000850891	0.00745297	GFPpos_1h-GFPneg_1h
DDB_G0270242	DDB_G0270242		-1.1228	0.00121823	0.00977226	GFPpos_1h-GFPneg_1h
DDB_G0267262	DDB_G0267262_RTE	DIRS1 ORF2 fragment	0.649531	0.000894015	0.00776367	GFPpos_1h-GFPneg_1h
DDB_G0285263	spyA	glycosyltransferase, TPR repeat-containing protein, UDP-N-acetylglucosamine:peptide N-acetylglucosaminyltransferase, O-linked GlcNAc transferase	0.77355	0.00102206	0.00863374	GFPpos_1h-GFPneg_1h
DDB_G0271172	DDB_G0271172_TE	thugS element	-1.05564	0.00170536	0.0123013	GFPpos_1h-GFPneg_1h
DDB_G0271656	DDB_G0271656	unknown	-2.19814	0.00177656	0.0127162	GFPpos_1h-GFPneg_1h
DDB_G0267820	DDB_G0267820		-0.654527	0.00104046	0.00874524	GFPpos_1h-GFPneg_1h
DDB_G0290185	crlF	G-protein-coupled receptor (GPCR) family protein	-1.00469	0.00151853	0.0113727	GFPpos_1h-GFPneg_1h
DDB_G0282543	DDB_G0282543_RTE	TRE5-A ORF2	0.606674	0.000942478	0.00809631	GFPpos_1h-GFPneg_1h
DDB_G0272364	DDB_G0272364	EGF-like domain-containing protein	-0.806709	0.00101521	0.00859542	GFPpos_1h-GFPneg_1h
DDB_G0268790	DDB_G0268790	plexin repeat-containing protein	0.671241	0.000847644	0.00743621	GFPpos_1h-GFPneg_1h
DDB_G0267816	DDB_G0267816		0.965625	0.00130904	0.0102294	GFPpos_1h-GFPneg_1h
DDB_G0272592	DDB_G0272592	EGF-like domain-containing protein	-1.04893	0.00150302	0.011282	GFPpos_1h-GFPneg_1h
DDB_G0272354	spt6	SH2 domain-containing protein	0.711731	0.000919494	0.00793332	GFPpos_1h-GFPneg_1h
DDB_G0287469	glud1	NADP-dependent glutamate dehydrogenase	0.782754	0.00094002	0.00808142	GFPpos_1h-GFPneg_1h
DDB_G0287037	DDB_G0287037	Protein SDS23	-2.14421	0.00167163	0.0121382	GFPpos_1h-GFPneg_1h
DDB_G0287713	DDB_G0287713		-0.953312	0.00122098	0.00977396	GFPpos_1h-GFPneg_1h
DDB_G0274521	rrs1	ribosome biogenesis regulatory protein	-0.821597	0.00104766	0.0087864	GFPpos_1h-GFPneg_1h
DDB_G0293078	DDB_G0293078	Protein FAM119B	-0.900085	0.00116673	0.0094736	GFPpos_1h-GFPneg_1h
DDB_G0291506	gins3	GINS complex subunit 3	-1.8504	0.00169064	0.0122334	GFPpos_1h-GFPneg_1h
DDB_G0282483	DDB_G0282483		0.678349	0.00089979	0.00780168	GFPpos_1h-GFPneg_1h
DDB_G0271550	DDB_G0271550	putative myosin light chain kinase DDB_G0271550	-0.623259	0.000988398	0.00840666	GFPpos_1h-GFPneg_1h
DDB_G0289741	DDB_G0289741		-1.79744	0.00187213	0.0132222	GFPpos_1h-GFPneg_1h
DDB_G0273181	DDB_G0273181	unknown	-2.00789	0.00188953	0.0133198	GFPpos_1h-GFPneg_1h
DDB_G0270008	DDB_G0270008		0.68626	0.000932174	0.00803254	GFPpos_1h-GFPneg_1h
DDB_G0283063	DDB_G0283063	unknown	0.637098	0.000912432	0.00789902	GFPpos_1h-GFPneg_1h
DDB_G0293810	DDB_G0293810	unknown	-2.16458	0.00186252	0.013171	GFPpos_1h-GFPneg_1h
DDB_G0292648	DDB_G0292648	mRNA splicing factor, Cwf18 family protein	-0.9771	0.00110367	0.00910266	GFPpos_1h-GFPneg_1h
DDB_G0272586	DDB_G0272586	unknown	-1.02421	0.00167441	0.0121487	GFPpos_1h-GFPneg_1h
DDB_G0276861	DDB_G0276861	armadillo-like helical domain-containing protein	-1.28225	0.00147595	0.0111284	GFPpos_1h-GFPneg_1h
DDB_G0275269	DDB_G0275269	3-oxoacyl-[acyl-carrier-protein] synthase, mitochondrial	-1.0291	0.00160125	0.0117884	GFPpos_1h-GFPneg_1h
DDB_G0291722	DDB_G0291722	UNC93-like protein MFSD11	-1.63412	0.00169243	0.0122334	GFPpos_1h-GFPneg_1h
DDB_G0271936	DDB_G0271936		-0.970809	0.00136766	0.0105267	GFPpos_1h-GFPneg_1h
DDB_G0270056	DDB_G0270056		0.733977	0.000916383	0.00792706	GFPpos_1h-GFPneg_1h
DDB_G0278765	DDB_G0278765		0.882137	0.00111629	0.00918634	GFPpos_1h-GFPneg_1h
DDB_G0292730	adkB	adenylate kinase	-0.645907	0.000956175	0.00819629	GFPpos_1h-GFPneg_1h
DDB_G0291654	DDB_G0291654		-0.773915	0.0013643	0.0105265	GFPpos_1h-GFPneg_1h
DDB_G0277029	tmem56B	TRAM, LAG1 and CLN8 homology domain-containing protein, TMEM56 family protein 2	-1.87655	0.00200804	0.013923	GFPpos_1h-GFPneg_1h
DDB_G0281573	gefP	Ras guanine nucleotide exchange factor	0.677439	0.00093633	0.0080559	GFPpos_1h-GFPneg_1h
DDB_G0272740	DDB_G0272740	putative histone-like transcription factor	-0.673375	0.000943786	0.00810132	GFPpos_1h-GFPneg_1h
DDB_G0286761	DDB_G0286761		-0.788423	0.00119837	0.00965532	GFPpos_1h-GFPneg_1h
DDB_G0349138	DDB_G0349138		-1.50621	0.00168265	0.0121847	GFPpos_1h-GFPneg_1h
DDB_G0280233	DDB_G0280233	unknown	-1.38927	0.00179374	0.0127998	GFPpos_1h-GFPneg_1h
DDB_G0291674	DDB_G0291674	short-chain dehydrogenase/reductase (SDR) family protein, glucose/ribitol dehydrogenase family protein	-1.75665	0.00203189	0.0140396	GFPpos_1h-GFPneg_1h
DDB_G0276597	DDB_G0276597		1.40124	0.00186209	0.013171	GFPpos_1h-GFPneg_1h
DDB_G0286931	hephA	putative ubiquitin-protein ligase	0.610258	0.000971374	0.0082808	GFPpos_1h-GFPneg_1h
DDB_G0269782	DDB_G0269782	DnaJ homolog subfamily C member 25	-0.835252	0.00131804	0.0102782	GFPpos_1h-GFPneg_1h
DDB_G0274345	DDB_G0274345	stomatin-like protein	-1.12241	0.00169266	0.0122334	GFPpos_1h-GFPneg_1h
DDB_G0272032	gefG	Ras guanine nucleotide exchange factor	0.673869	0.000966438	0.00825132	GFPpos_1h-GFPneg_1h
DDB_G0288197	sibD		0.731751	0.00136878	0.0105267	GFPpos_1h-GFPneg_1h
DDB_G0292400	vps2B	SNF7 family protein	0.764193	0.00132033	0.0102888	GFPpos_1h-GFPneg_1h
DDB_G0270986	tspC	tetraspanin family protein	-1.88279	0.00197476	0.0137641	GFPpos_1h-GFPneg_1h
DDB_G0272196	DDB_G0272196	copine family protein	0.661717	0.000969771	0.00827345	GFPpos_1h-GFPneg_1h
DDB_G0282799	DDB_G0282799_RTE	TRE5-A ORF1	0.632613	0.000973009	0.00828208	GFPpos_1h-GFPneg_1h
DDB_G0292848	DDB_G0292848		-1.72841	0.00181968	0.0129584	GFPpos_1h-GFPneg_1h
DDB_G0287065	DDB_G0287065		-2.09997	0.00200879	0.013923	GFPpos_1h-GFPneg_1h
DDB_G0295005	tRNA-Gly-GCC-3	glycine transfer RNA	-1.93933	0.00212653	0.0144888	GFPpos_1h-GFPneg_1h
DDB_G0273347	DDB_G0273347_RTE	TRE5-A ORF1	0.608029	0.000993631	0.00844473	GFPpos_1h-GFPneg_1h
DDB_G0292792	cyp508C1	cytochrome P450 family protein	-1.89387	0.00195417	0.0136633	GFPpos_1h-GFPneg_1h
DDB_G0276593	DDB_G0276593		1.58076	0.00214245	0.0145689	GFPpos_1h-GFPneg_1h
DDB_G0275865	DDB_G0275865		0.752351	0.00102921	0.00868101	GFPpos_1h-GFPneg_1h
DDB_G0269330	DDB_G0269330		-1.84301	0.00216035	0.014646	GFPpos_1h-GFPneg_1h
DDB_G0282937	DDB_G0282937	unknown	-0.947832	0.00123464	0.00984755	GFPpos_1h-GFPneg_1h
DDB_G0286641	DDB_G0286641	putative nucleolar GTP-binding protein 1	-1.81225	0.002078	0.014226	GFPpos_1h-GFPneg_1h
DDB_G0278155	mai	maleylacetoacetate isomerase	-0.597361	0.00100122	0.00848987	GFPpos_1h-GFPneg_1h
DDB_G0280699	mdn1_ps1	pseudogene	1.13966	0.00166393	0.0121042	GFPpos_1h-GFPneg_1h
DDB_G0281287	DDB_G0281287		-0.595894	0.00118607	0.00957772	GFPpos_1h-GFPneg_1h
DDB_G0281871	DDB_G0281871		0.62959	0.00107705	0.00896257	GFPpos_1h-GFPneg_1h
DDB_G0271028	DDB_G0271028_RTE	TRE5-A ORF1	0.623244	0.00129861	0.0101835	GFPpos_1h-GFPneg_1h
DDB_G0280425	DDB_G0280425		-1.51789	0.00194854	0.0136324	GFPpos_1h-GFPneg_1h
DDB_G0271144	cnxA	calnexin	0.807086	0.00106552	0.00889983	GFPpos_1h-GFPneg_1h
DDB_G0292758	mobB	Mps1 binder-like protein MobB	-0.671994	0.00116756	0.0094736	GFPpos_1h-GFPneg_1h
DDB_G0292254	DDB_G0292254		-1.88901	0.00214505	0.0145777	GFPpos_1h-GFPneg_1h
DDB_G0281527	DDB_G0281527		-1.70473	0.00218156	0.0147361	GFPpos_1h-GFPneg_1h
DDB_G0283751	mcfM	mitochondrial substrate carrier family protein, putative mitochondrial folate transporter	-0.923485	0.00140399	0.010753	GFPpos_1h-GFPneg_1h
DDB_G0286755	DDB_G0286755	dihydrofolate reductase	-1.17822	0.00139773	0.0107124	GFPpos_1h-GFPneg_1h
DDB_G0284079	DDB_G0284079	ankyrin repeat-containing protein, RA domain-containing protein	-1.17037	0.00173396	0.0124834	GFPpos_1h-GFPneg_1h
DDB_G0289543	ndrD	NDR/LATS-related kinase NdrD	0.653127	0.00115949	0.00942369	GFPpos_1h-GFPneg_1h
DDB_G0270898	DDB_G0270898		0.855602	0.00153084	0.0114267	GFPpos_1h-GFPneg_1h
DDB_G0280111	DDB_G0280111	NAK family protein kinase DDB_G0280111	0.752253	0.00104879	0.0087864	GFPpos_1h-GFPneg_1h
DDB_G0277125	hspG11	heat shock protein Hsp20 domain-containing protein, putative alpha-crystallin-type heat shock protein	1.88834	0.00129655	0.0101745	GFPpos_1h-GFPneg_1h
DDB_G0285575	alkB	alkylated DNA repair protein	-0.675587	0.00114456	0.00932957	GFPpos_1h-GFPneg_1h
DDB_G0268144	vwkA	alpha protein kinase VwkA	0.679321	0.0010703	0.00892639	GFPpos_1h-GFPneg_1h
DDB_G0286209	DDB_G0286209		-0.855404	0.00153086	0.0114267	GFPpos_1h-GFPneg_1h
DDB_G0268420	DDB_G0268420		-1.1997	0.00193109	0.0135528	GFPpos_1h-GFPneg_1h
DDB_G0295755	glnA2	putative glutamine synthetase type I GlnA2	0.624959	0.00107982	0.00897893	GFPpos_1h-GFPneg_1h
DDB_G0283455	DDB_G0283455	unknown	-0.654084	0.00107116	0.0089269	GFPpos_1h-GFPneg_1h
DDB_G0267294	DDB_G0267294_RTE	DIRS1 ORF2 fragment	0.672679	0.00107461	0.00894893	GFPpos_1h-GFPneg_1h
DDB_G0270088	DDB_G0270088		-1.13227	0.00177789	0.0127176	GFPpos_1h-GFPneg_1h
DDB_G0278415	DDB_G0278415	abhydrolase domain-containing protein	-0.713149	0.00160675	0.0117959	GFPpos_1h-GFPneg_1h
DDB_G0285667	DDB_G0285667		-0.866796	0.00195714	0.0136669	GFPpos_1h-GFPneg_1h
DDB_G0289333	DDB_G0289333		0.830154	0.00118616	0.00957772	GFPpos_1h-GFPneg_1h
DDB_G0283907	pkaC	cAMP-dependent protein kinase A, catalytic subunit	0.706383	0.00108519	0.00900344	GFPpos_1h-GFPneg_1h
DDB_G0276545	DDB_G0276545		-1.80688	0.00215348	0.0146172	GFPpos_1h-GFPneg_1h
DDB_G0291568	dnaja1	DnaJ homolog subfamily A member 1	1.31773	0.00117607	0.00952061	GFPpos_1h-GFPneg_1h
DDB_G0284647	cyp517A2	cytochrome P450 family protein	-1.98036	0.00228105	0.0152745	GFPpos_1h-GFPneg_1h
DDB_G0293610	DDB_G0293610	LMBR1-like conserved region-containing protein	-1.907	0.00229104	0.015318	GFPpos_1h-GFPneg_1h
DDB_G0289057	DDB_G0289057		-1.99005	0.00235649	0.0156245	GFPpos_1h-GFPneg_1h
DDB_G0293286	psiR	putative extracellular matrix protein, PA14 domain-containing protein	-0.780646	0.00153762	0.0114618	GFPpos_1h-GFPneg_1h
DDB_G0288591	DDB_G0288591	short-chain dehydrogenase/reductase (SDR) family protein	-0.921749	0.00154384	0.0114928	GFPpos_1h-GFPneg_1h
DDB_G0280139	DDB_G0280139		-1.95961	0.0024041	0.0158554	GFPpos_1h-GFPneg_1h
DDB_G0293054	DDB_G0293054		-1.20627	0.00213655	0.0145465	GFPpos_1h-GFPneg_1h
DDB_G0286467	DDB_G0286467		0.643894	0.00116818	0.0094736	GFPpos_1h-GFPneg_1h
DDB_G0280527	DDB_G0280527	RapGAP/RanGAP domain-containing protein Tsc2	0.633918	0.0011133	0.00916848	GFPpos_1h-GFPneg_1h
DDB_G0287539	cutc	copper homeostasis protein cutC homolog	-0.78803	0.00174607	0.0125463	GFPpos_1h-GFPneg_1h
DDB_G0279121	DDB_G0279121		-2.06447	0.00246501	0.0161711	GFPpos_1h-GFPneg_1h
DDB_G0285177	DDB_G0285177		0.944184	0.00183211	0.013022	GFPpos_1h-GFPneg_1h
DDB_G0284791	cpnC	phospholipid-binding protein, copine C	-0.741994	0.00124455	0.00989351	GFPpos_1h-GFPneg_1h
DDB_G0284435	pigB	putative transmembrane protein, glycosyltransferase, dolichyl-phosphate-mannose alpha-1,6-mannosyltransferase, phosphatidylinositol glycan, class B	-1.07991	0.00183712	0.0130405	GFPpos_1h-GFPneg_1h
DDB_G0271336	DDB_G0271336		-0.836457	0.00142173	0.0108516	GFPpos_1h-GFPneg_1h
DDB_G0294210	DDB_G0294210_RTE	DIRS1 ORF2 fragment	0.588531	0.00160505	0.0117959	GFPpos_1h-GFPneg_1h
DDB_G0290637	DDB_G0290637	unknown	2.02469	0.00250651	0.0163377	GFPpos_1h-GFPneg_1h
DDB_G0267670	DDB_G0267670		-0.756192	0.00120261	0.00968252	GFPpos_1h-GFPneg_1h
DDB_G0280263	DDB_G0280263	glycoside hydrolase family 16 protein	-0.984446	0.00198943	0.0138404	GFPpos_1h-GFPneg_1h
DDB_G0292138	DDB_G0292138	Probable RNA-binding protein EIF1AD	-1.10876	0.00193318	0.013559	GFPpos_1h-GFPneg_1h
DDB_G0279139	DDB_G0279139	ankyrin repeat-containing protein	-0.813777	0.0016221	0.0118695	GFPpos_1h-GFPneg_1h
DDB_G0284223	DDB_G0284223	putative metallophosphoesterase	0.593909	0.00123779	0.00985906	GFPpos_1h-GFPneg_1h
DDB_G0283727	DDB_G0283727	short-chain dehydrogenase/reductase (SDR) family protein	0.857671	0.00117659	0.00952061	GFPpos_1h-GFPneg_1h
DDB_G0275533	DDB_G0275533		0.749951	0.00117739	0.00952061	GFPpos_1h-GFPneg_1h
DDB_G0286969	DDB_G0286969	type A von Willebrand factor (VWFA) domain-containing protein, MIF4G-like, type 3 domain-containing protein, putative eukaryotic translation initiation factor 4 gamma (eIF4G)	0.765309	0.00128366	0.0101053	GFPpos_1h-GFPneg_1h
DDB_G0288383	gxcI	RhoGEF domain-containing protein	0.741722	0.00117427	0.0095161	GFPpos_1h-GFPneg_1h
DDB_G0275287	DDB_G0275287		-0.745628	0.00154136	0.011482	GFPpos_1h-GFPneg_1h
DDB_G0267496	DDB_G0267496		0.678076	0.00122353	0.00978738	GFPpos_1h-GFPneg_1h
DDB_G0291251	limD	LIM-type zinc finger-containing protein	0.914496	0.00122669	0.00980068	GFPpos_1h-GFPneg_1h
DDB_G0302418	imp4	U3 small nucleolar ribonucleoprotein protein	-0.77369	0.00176765	0.0126769	GFPpos_1h-GFPneg_1h
DDB_G0282965	DDB_G0282965		-1.31459	0.00219512	0.0147988	GFPpos_1h-GFPneg_1h
DDB_G0289705	DDB_G0289705		0.80232	0.00124327	0.00989351	GFPpos_1h-GFPneg_1h
DDB_G0289625	DDB_G0289625		-1.83465	0.00254777	0.0165102	GFPpos_1h-GFPneg_1h
DDB_G0272544	DDB_G0272544	reduced folate carrier family protein	-1.39039	0.00238961	0.0157972	GFPpos_1h-GFPneg_1h
DDB_G0268400	DDB_G0268400	hssA/2C/7E family protein	-1.8361	0.00260415	0.0167878	GFPpos_1h-GFPneg_1h
DDB_G0292404	sti1	tetratricopeptide-like helical domain-containing protein (TPR), stress-induced-phosphoprotein 1	0.834671	0.00128077	0.0101005	GFPpos_1h-GFPneg_1h
DDB_G0281943	DDB_G0281943_RTE	TRE5-A ORF1	0.624953	0.00121901	0.00977226	GFPpos_1h-GFPneg_1h
DDB_G0279391	DDB_G0279391_RTE	TRE5-A ORF1	0.601221	0.00121827	0.00977226	GFPpos_1h-GFPneg_1h
DDB_G0280703	DDB_G0280703	elongation factor 1b-related protein, elongation factor 1beta-related protein	0.984322	0.00190022	0.0133782	GFPpos_1h-GFPneg_1h
DDB_G0268332	uduA1	unknown protein UduA1	-1.59123	0.00245937	0.0161504	GFPpos_1h-GFPneg_1h
DDB_G0288909	pus3	tRNA pseudouridylate synthase	-0.696552	0.00141673	0.0108209	GFPpos_1h-GFPneg_1h
DDB_G0293292	DDB_G0293292	NEK family protein kinase DDB_G0293292	-1.124	0.00216434	0.0146476	GFPpos_1h-GFPneg_1h
DDB_G0293236	DDB_G0293236		0.918022	0.00194731	0.0136324	GFPpos_1h-GFPneg_1h
DDB_G0278531	DDB_G0278531		-1.50282	0.00231266	0.0154183	GFPpos_1h-GFPneg_1h
DDB_G0289813	cupF	calcium up-regulated protein, ricin B lectin domain-containing protein	-0.987432	0.00133772	0.0103728	GFPpos_1h-GFPneg_1h
DDB_G0278993	DDB_G0278993		-1.81122	0.00266964	0.0171308	GFPpos_1h-GFPneg_1h
DDB_G0269902	act26	actin	-1.39628	0.0025652	0.0165847	GFPpos_1h-GFPneg_1h
DDB_G0268754	DDB_G0268754	glycoside hydrolase family 47 protein, mannosyl-oligosaccharide 1,2-alpha-mannosidase	-1.72441	0.00272415	0.0173608	GFPpos_1h-GFPneg_1h
DDB_G0272554	DDB_G0272554_RTE	DIRS1 ORF2 fragment	0.668141	0.00126346	0.0100064	GFPpos_1h-GFPneg_1h
DDB_G0294983	tRNA-Gly-GCC-2	glycine transfer RNA	-1.95872	0.00281262	0.0178127	GFPpos_1h-GFPneg_1h
DDB_G0286713	DDB_G0286713		-0.845625	0.00157099	0.0116185	GFPpos_1h-GFPneg_1h
DDB_G0270862	DDB_G0270862_RTE	TRE5-A ORF1	0.609822	0.00126452	0.0100076	GFPpos_1h-GFPneg_1h
DDB_G0285543	DDB_G0285543		-0.681717	0.00141049	0.0107932	GFPpos_1h-GFPneg_1h
DDB_G0291131	DDB_G0291131	SH3 domain-containing kinase-binding protein 1	0.745702	0.0012841	0.0101053	GFPpos_1h-GFPneg_1h
DDB_G0278829	DDB_G0278829		-1.24592	0.00200147	0.0138982	GFPpos_1h-GFPneg_1h
DDB_G0286037	lrlA	latrophilin receptor-like protein	-1.78969	0.00270169	0.0172472	GFPpos_1h-GFPneg_1h
DDB_G0282317	DDB_G0282317	hssA/2C/7E family protein	-1.95087	0.00283913	0.0178972	GFPpos_1h-GFPneg_1h
DDB_G0285453	racP	Rho GTPase	0.612082	0.00156474	0.0116067	GFPpos_1h-GFPneg_1h
DDB_G0284605	DDB_G0284605	P-type ATPase, Ca2+-ATPase	0.588898	0.00130785	0.0102273	GFPpos_1h-GFPneg_1h
DDB_G0271864	mocs2l	molybdenum cofactor synthesis protein 2 large subunit	-1.24778	0.0023467	0.0155881	GFPpos_1h-GFPneg_1h
DDB_G0284837	tsnax	translin-associated protein X	-1.09644	0.00169946	0.0122746	GFPpos_1h-GFPneg_1h
DDB_G0277417	DDB_G0277417	unknown	-1.28753	0.00287325	0.0180127	GFPpos_1h-GFPneg_1h
DDB_G0272464	DDB_G0272464		-1.84133	0.00294323	0.0183279	GFPpos_1h-GFPneg_1h
DDB_G0271764	DDB_G0271764	unknown	-1.30182	0.00267723	0.0171499	GFPpos_1h-GFPneg_1h
DDB_G0267686	DDB_G0267686	RGS domain-containing protein, protein kinase, TKL group, tyrosine kinase-like protein, ARK family protein kinase	0.586889	0.00133171	0.0103558	GFPpos_1h-GFPneg_1h
DDB_G0287879	DDB_G0287879		0.70433	0.00185276	0.0131269	GFPpos_1h-GFPneg_1h
DDB_G0284675	DDB_G0284675	unknown	-1.70249	0.0028998	0.0181181	GFPpos_1h-GFPneg_1h
DDB_G0276777	DDB_G0276777		-0.71686	0.00134698	0.0104239	GFPpos_1h-GFPneg_1h
DDB_G0292458	DDB_G0292458		-0.679928	0.00191611	0.0134731	GFPpos_1h-GFPneg_1h
DDB_G0270506	DDB_G0270506		-0.903294	0.00210696	0.0143889	GFPpos_1h-GFPneg_1h
DDB_G0274877	DDB_G0274877		0.616195	0.00138878	0.0106511	GFPpos_1h-GFPneg_1h
DDB_G0294733	tRNA-Trp-CCA-2	tryptophan transfer RNA	-1.66162	0.00305115	0.0188318	GFPpos_1h-GFPneg_1h
DDB_G0293596	DDB_G0293596		0.826499	0.00135712	0.0104949	GFPpos_1h-GFPneg_1h
DDB_G0285375	atg18	autophagy protein 18	0.69422	0.00162429	0.0118777	GFPpos_1h-GFPneg_1h
DDB_G0288941	DDB_G0288941	unknown	-0.974017	0.00205284	0.0140966	GFPpos_1h-GFPneg_1h
DDB_G0290233	mgp1	RhoGAP domain-containing protein, Cdc15/Fes/CIP4 domain-containing protein, PCH family protein	0.661691	0.0013848	0.0106279	GFPpos_1h-GFPneg_1h
DDB_G0280221	DDB_G0280221	WD40 repeat-containing protein, putative guanine nucleotide exchange factor (GEF), DENN domain-containing protein, C2 calcium-dependent membrane targeting domain-containing protein	0.626763	0.00136411	0.0105265	GFPpos_1h-GFPneg_1h
DDB_G0274109	paxB	paxillin	0.688927	0.00145102	0.0110149	GFPpos_1h-GFPneg_1h
DDB_G0267726	uduA2	unknown protein UduA2	-1.29704	0.00275922	0.0175443	GFPpos_1h-GFPneg_1h
DDB_G0291362	rpc19	putative RNA polymerase III subunit, putative RNA polymerase I subunit	-0.800707	0.00179397	0.0127998	GFPpos_1h-GFPneg_1h
DDB_G0283317	tgrI2	IPT/TIG domain-containing protein, immunoglobulin E-set domain-containing protein	-2.0317	0.00289097	0.0180831	GFPpos_1h-GFPneg_1h
DDB_G0294190	DDB_G0294190_TE	DDT-A	-1.23838	0.00250357	0.0163281	GFPpos_1h-GFPneg_1h
DDB_G0277851	dymB	dynamin B	0.823431	0.0014352	0.010932	GFPpos_1h-GFPneg_1h
DDB_G0292500	DDB_G0292500		-2.05631	0.00312279	0.0191692	GFPpos_1h-GFPneg_1h
DDB_G0290969	DDB_G0290969		2.10312	0.00305105	0.0188318	GFPpos_1h-GFPneg_1h
DDB_G0277949	pldC	phospholipase D1	0.615832	0.00147512	0.0111284	GFPpos_1h-GFPneg_1h
DDB_G0277563	DDB_G0277563		-0.741159	0.00158306	0.0116912	GFPpos_1h-GFPneg_1h
DDB_G0280185	DDB_G0280185	unknown	-1.60974	0.00306021	0.0188683	GFPpos_1h-GFPneg_1h
DDB_G0272580	DDB_G0272580	RWD domain-containing protein, DRG family-regulatory protein 2	-0.651848	0.00166779	0.0121243	GFPpos_1h-GFPneg_1h
DDB_G0283037	esd	esterase ESD	-0.948435	0.00234843	0.0155881	GFPpos_1h-GFPneg_1h
DDB_G0290589	DDB_G0290589		-1.76876	0.0030916	0.0190183	GFPpos_1h-GFPneg_1h
DDB_G0279837	lsm1	LSM (like-Sm) domain-containing protein	-0.741123	0.00162032	0.0118654	GFPpos_1h-GFPneg_1h
DDB_G0293510	gacV	RhoGAP domain-containing protein	-0.628739	0.00149242	0.0112342	GFPpos_1h-GFPneg_1h
DDB_G0291181	DDB_G0291181		-0.692276	0.00214968	0.0146003	GFPpos_1h-GFPneg_1h
DDB_G0287527	DDB_G0287527		-1.82928	0.00321232	0.0195957	GFPpos_1h-GFPneg_1h
DDB_G0286449	DDB_G0286449		0.936006	0.00242373	0.0159691	GFPpos_1h-GFPneg_1h
DDB_G0274287	fslC	frizzled and smoothened-like protein C	-2.01427	0.00327351	0.0198528	GFPpos_1h-GFPneg_1h
DDB_G0274409	pakF	STE20 family protein kinase PakF	0.599185	0.00144815	0.0110006	GFPpos_1h-GFPneg_1h
DDB_G0275495	cepE	centrosomal protein 91 kDa	0.716195	0.00155728	0.0115774	GFPpos_1h-GFPneg_1h
DDB_G0292094	DDB_G0292094		-1.34732	0.00297525	0.0184654	GFPpos_1h-GFPneg_1h
DDB_G0286941	DDB_G0286941		-0.711923	0.00160081	0.0117884	GFPpos_1h-GFPneg_1h
DDB_G0288209	DDB_G0288209	T7-like mitochondrial DNA helicase	-0.853466	0.00203544	0.014044	GFPpos_1h-GFPneg_1h
DDB_G0276633	DDB_G0276633		0.701012	0.00216584	0.0146476	GFPpos_1h-GFPneg_1h
DDB_G0349530	DDB_G0349530		0.797166	0.00158783	0.0117187	GFPpos_1h-GFPneg_1h
DDB_G0270864	DDB_G0270864	unknown	0.662272	0.00152552	0.011402	GFPpos_1h-GFPneg_1h
DDB_G0282137	DDB_G0282137	unknown	-1.79703	0.0032672	0.0198361	GFPpos_1h-GFPneg_1h
DDB_G0291900	DDB_G0291900		0.77013	0.00194808	0.0136324	GFPpos_1h-GFPneg_1h
DDB_G0272616	rnrB-1	ribonucleoside-diphosphate reductase, small subunit	-0.882595	0.00221506	0.0148903	GFPpos_1h-GFPneg_1h
DDB_G0278365	DDB_G0278365		-1.15852	0.0023496	0.0155881	GFPpos_1h-GFPneg_1h
DDB_G0284637	DDB_G0284637		0.985459	0.00239585	0.0158197	GFPpos_1h-GFPneg_1h
DDB_G0274337	DDB_G0274337		-2.02629	0.00309348	0.0190194	GFPpos_1h-GFPneg_1h
DDB_G0267184	DDB_G0267184_RTE	DIRS1 ORF2 fragment	0.591386	0.00156732	0.0116067	GFPpos_1h-GFPneg_1h
DDB_G0290035	DDB_G0290035		-0.600127	0.0017387	0.0125095	GFPpos_1h-GFPneg_1h
DDB_G0279349	alg9	dolichyl-phosphate-mannose alpha-1,2-mannosyltransferase	-1.39253	0.00272648	0.0173657	GFPpos_1h-GFPneg_1h
DDB_G0293558	pabpc1A	RNA-binding region RNP-1 domain-containing protein, RNA recognition motif-containing protein RRM, polyadenylate binding protein (PABP)	0.919809	0.00174958	0.0125634	GFPpos_1h-GFPneg_1h
DDB_G0289833	DDB_G0289833	Phox domain-containing protein	-1.108	0.0022545	0.0151099	GFPpos_1h-GFPneg_1h
DDB_G0274703	DDB_G0274703	coiled-coil domain-containing protein	0.830855	0.00150339	0.011282	GFPpos_1h-GFPneg_1h
DDB_G0281133	DDB_G0281133		-0.785193	0.00221001	0.0148653	GFPpos_1h-GFPneg_1h
DDB_G0270422	slc4	valproic acid transporter	-1.54577	0.00333319	0.0201124	GFPpos_1h-GFPneg_1h
DDB_G0293224	ost1	dolichyl-diphosphooligosaccharide-protein glycotransferase subunit Ost1	0.623297	0.00150965	0.0113213	GFPpos_1h-GFPneg_1h
DDB_G0285983	lsr2	long serine homopolymer repeat protein 2	1.55012	0.00314536	0.0192746	GFPpos_1h-GFPneg_1h
DDB_G0288929	DDB_G0288929	Solute carrier family 35 member B1	-0.845775	0.00234216	0.0155758	GFPpos_1h-GFPneg_1h
DDB_G0268040	DDB_G0268040	Alpha- and gamma-adaptin-binding protein p34	-0.649518	0.00171222	0.0123428	GFPpos_1h-GFPneg_1h
DDB_G0288125	DDB_G0288125		-0.626981	0.00165935	0.0120862	GFPpos_1h-GFPneg_1h
DDB_G0284747	msh5	mutS homolog, DNA mismatch repair protein	-1.34534	0.00272106	0.0173545	GFPpos_1h-GFPneg_1h
DDB_G0274907	DDB_G0274907		-1.22906	0.00255918	0.0165553	GFPpos_1h-GFPneg_1h
DDB_G0267568	gacO	RhoGAP domain-containing protein	0.737039	0.00160531	0.0117959	GFPpos_1h-GFPneg_1h
DDB_G0284513	DDB_G0284513		0.804572	0.00156746	0.0116067	GFPpos_1h-GFPneg_1h
DDB_G0268990	DDB_G0268990	Mitochondrial GTPase 1	-0.709457	0.00266386	0.0171036	GFPpos_1h-GFPneg_1h
DDB_G0282213	DDB_G0282213		-1.17595	0.00207999	0.0142309	GFPpos_1h-GFPneg_1h
DDB_G0288249	mkpA	MAP kinase phosphatase, putative protein tyrosine phosphatase, dual specificity, gelsolin family protein	0.607806	0.0015589	0.0115817	GFPpos_1h-GFPneg_1h
DDB_G0286025	DDB_G0286025	glycoside hydrolase family 5 protein	-1.43111	0.00333021	0.0201124	GFPpos_1h-GFPneg_1h
DDB_G0278329	DDB_G0278329		-0.698059	0.00203057	0.0140391	GFPpos_1h-GFPneg_1h
DDB_G0275365	DDB_G0275365	Heterogeneous nuclear ribonucleoprotein L	0.640705	0.00166038	0.0120862	GFPpos_1h-GFPneg_1h
DDB_G0280853	gtaU	putative GATA-binding transcription factor, GATA zinc finger domain-containing protein 21	-0.676085	0.00209185	0.0142945	GFPpos_1h-GFPneg_1h
DDB_G0275713	DDB_G0275713	DUF781 family protein	-0.823397	0.00216008	0.014646	GFPpos_1h-GFPneg_1h
DDB_G0293500	DDB_G0293500	G patch domain-containing protein 4	-0.82085	0.00198246	0.0138005	GFPpos_1h-GFPneg_1h
DDB_G0276679	DDB_G0276679		0.811549	0.00161879	0.0118654	GFPpos_1h-GFPneg_1h
DDB_G0277759	phyA	prolyl 4-hydroxylase	-1.22504	0.00285942	0.0179664	GFPpos_1h-GFPneg_1h
DDB_G0268788	DDB_G0268788		-1.76259	0.00372245	0.0217708	GFPpos_1h-GFPneg_1h
DDB_G0277363	DDB_G0277363_RTE	TRE5-A ORF1	0.598654	0.00162759	0.0118941	GFPpos_1h-GFPneg_1h
DDB_G0268628	pykA	pyridoxal kinase	-1.10112	0.00299526	0.0185483	GFPpos_1h-GFPneg_1h
DDB_G0288823	lzic	leucine zipper and ICAT homologous protein LZIC	-0.736253	0.00201831	0.0139803	GFPpos_1h-GFPneg_1h
DDB_G0288803	irlE	IRE family protein kinase IrlE	-0.643982	0.00191961	0.0134893	GFPpos_1h-GFPneg_1h
DDB_G0270826	abcG22	ABC transporter G family protein	-1.16202	0.00248121	0.0162297	GFPpos_1h-GFPneg_1h
DDB_G0279821	DDB_G0279821	RNA-binding protein NOB1	-0.683525	0.00177463	0.0127106	GFPpos_1h-GFPneg_1h
DDB_G0268104	gabT	4-aminobutyrate aminotransferase	0.590619	0.00164829	0.0120217	GFPpos_1h-GFPneg_1h
DDB_G0288695	DDB_G0288695		-1.84986	0.00381336	0.0221979	GFPpos_1h-GFPneg_1h
DDB_G0281955	agnD	argonaut-like protein	0.75993	0.0016806	0.0121778	GFPpos_1h-GFPneg_1h
DDB_G0280149	DDB_G0280149		1.27012	0.00309155	0.0190183	GFPpos_1h-GFPneg_1h
DDB_G0292764	DDB_G0292764		-0.768529	0.00216486	0.0146476	GFPpos_1h-GFPneg_1h
DDB_G0279599	crlG	G-protein-coupled receptor (GPCR) family protein, secretin-like receptor	-2.0417	0.00388225	0.0224466	GFPpos_1h-GFPneg_1h
DDB_G0283979	DDB_G0283979		0.876486	0.00258991	0.016725	GFPpos_1h-GFPneg_1h
DDB_G0294631	DDB_G0294631	unknown	-1.00368	0.00261729	0.0168531	GFPpos_1h-GFPneg_1h
DDB_G0281931	DDB_G0281931	leucine-rich repeat-containing protein (LRR)	-1.22718	0.00279098	0.0176857	GFPpos_1h-GFPneg_1h
DDB_G0282013	DDB_G0282013		-1.86902	0.00392738	0.0226334	GFPpos_1h-GFPneg_1h
DDB_G0277227	DDB_G0277227	unknown	0.922065	0.00224735	0.0150892	GFPpos_1h-GFPneg_1h
DDB_G0271288	DDB_G0271288	NPR2 family protein	-0.818423	0.00268707	0.0171736	GFPpos_1h-GFPneg_1h
DDB_G0293580	DDB_G0293580	dCTP deaminase	-0.734001	0.00176937	0.012681	GFPpos_1h-GFPneg_1h
DDB_G0291111	DDB_G0291111		0.640742	0.00214038	0.0145637	GFPpos_1h-GFPneg_1h
DDB_G0290153	DDB_G0290153	major facilitator superfamily protein	-1.86346	0.00374137	0.02187	GFPpos_1h-GFPneg_1h
DDB_G0288459	DDB_G0288459		0.681117	0.00172581	0.0124327	GFPpos_1h-GFPneg_1h
DDB_G0277543	DDB_G0277543	CCCH-type zinc finger-containing protein	0.644913	0.00174184	0.012524	GFPpos_1h-GFPneg_1h
DDB_G0293242	DDB_G0293242		-1.77237	0.00401094	0.022945	GFPpos_1h-GFPneg_1h
DDB_G0272558	DDB_G0272558		0.783004	0.00183752	0.0130405	GFPpos_1h-GFPneg_1h
DDB_G0272797	DDB_G0272797	putative protein serine/threonine kinase, CDK family protein kinase, protein kinase, CMGC group	0.772592	0.00180971	0.0129039	GFPpos_1h-GFPneg_1h
DDB_G0279855	mrps10	ribosomal protein S10, mitochondrial	-0.674318	0.00196347	0.013694	GFPpos_1h-GFPneg_1h
DDB_G0275885	DDB_G0275885	MKI67 FHA domain-interacting nucleolar phosphoprotein	-0.894957	0.00183822	0.0130405	GFPpos_1h-GFPneg_1h
DDB_G0271684	grlA	G-protein-coupled receptor (GPCR) family 3 protein 1	-1.27206	0.00333434	0.0201124	GFPpos_1h-GFPneg_1h
DDB_G0283285	DDB_G0283285	RabGAP/TBC domain-containing protein, putative GTPase activating protein (GAP)	0.641285	0.00175614	0.0126024	GFPpos_1h-GFPneg_1h
DDB_G0282679	DDB_G0282679	DNA polymerase nu	0.679307	0.00212678	0.0144888	GFPpos_1h-GFPneg_1h
DDB_G0293536	cupD	calcium up-regulated protein, ricin B lectin domain-containing protein	-0.945342	0.00224976	0.0150928	GFPpos_1h-GFPneg_1h
DDB_G0289093	DDB_G0289093		-1.43853	0.00387046	0.0224149	GFPpos_1h-GFPneg_1h
DDB_G0285863	DDB_G0285863	unknown	-1.80848	0.00383913	0.0222781	GFPpos_1h-GFPneg_1h
DDB_G0283703	DDB_G0283703		-1.14527	0.00318746	0.019482	GFPpos_1h-GFPneg_1h
DDB_G0304561	DDB_G0304561	transmembrane protein	-0.831045	0.00285484	0.0179578	GFPpos_1h-GFPneg_1h
DDB_G0295567	r50	putative class I RNA, putative scRNA	-1.89377	0.00421736	0.0238286	GFPpos_1h-GFPneg_1h
DDB_G0292868	golt1	golgi transport protein 1	1.62992	0.00383057	0.02224	GFPpos_1h-GFPneg_1h
DDB_G0272781	pmmB	phosphomannomutase B	-0.934251	0.00286488	0.0179805	GFPpos_1h-GFPneg_1h
DDB_G0286205	DDB_G0286205		0.855267	0.00182643	0.0129899	GFPpos_1h-GFPneg_1h
DDB_G0290411	DDB_G0290411		-0.897487	0.0028205	0.01784	GFPpos_1h-GFPneg_1h
DDB_G0283041	DDB_G0283041		-1.02766	0.00281748	0.0178334	GFPpos_1h-GFPneg_1h
DDB_G0284587	DDB_G0284587		-0.663073	0.00228184	0.0152745	GFPpos_1h-GFPneg_1h
DDB_G0272056	DDB_G0272056	NOT2/NOT3/NOT5 family protein, putative CCR4-NOT complex subunit 3	0.646854	0.00187869	0.0132518	GFPpos_1h-GFPneg_1h
DDB_G0275429	syn8A	syntaxin 8, t-SNARE family protein	0.721203	0.0018973	0.0133662	GFPpos_1h-GFPneg_1h
DDB_G0284205	ubl5	ubiquitin-like protein 5	-1.37924	0.00195546	0.0136638	GFPpos_1h-GFPneg_1h
DDB_G0283205	top1	DNA topoisomerase I	0.590136	0.00187558	0.0132382	GFPpos_1h-GFPneg_1h
DDB_G0283961	DDB_G0283961		-1.92662	0.00414381	0.0235442	GFPpos_1h-GFPneg_1h
DDB_G0268348	DDB_G0268348		-0.985757	0.00284221	0.0178982	GFPpos_1h-GFPneg_1h
DDB_G0267880	DDB_G0267880	GCN5-related N-acetyltransferase	-1.24921	0.00336033	0.020171	GFPpos_1h-GFPneg_1h
DDB_G0279337	DDB_G0279337		-1.41568	0.00358564	0.0211738	GFPpos_1h-GFPneg_1h
DDB_G0292552	dscE	discoidin II	-0.742312	0.0021633	0.0146476	GFPpos_1h-GFPneg_1h
DDB_G0280251	DDB_G0280251	putative exosome complex exonuclease	-0.75951	0.00211829	0.0144486	GFPpos_1h-GFPneg_1h
DDB_G0269304	DDB_G0269304	SHQ1 family protein	-0.899928	0.00308478	0.0189973	GFPpos_1h-GFPneg_1h
DDB_G0274587	nup62	nuclear pore protein, nucleoporin 62	0.722574	0.00193088	0.0135528	GFPpos_1h-GFPneg_1h
DDB_G0272610	DDB_G0272610	unknown	-1.78357	0.00436118	0.0243899	GFPpos_1h-GFPneg_1h
DDB_G0287363	sibA	integrin beta-like protein A	0.660321	0.0019416	0.0136095	GFPpos_1h-GFPneg_1h
DDB_G0280157	DDB_G0280157		1.01459	0.00362539	0.0213487	GFPpos_1h-GFPneg_1h
DDB_G0271548	DDB_G0271548		-1.0432	0.00343208	0.0204696	GFPpos_1h-GFPneg_1h
DDB_G0276625	DDB_G0276625	solute carrier family 35 member protein, TPT transporter family protein	-0.885736	0.00288751	0.0180831	GFPpos_1h-GFPneg_1h
DDB_G0277083	uduD1	N-terminal delta endotoxin domain-containing protein	-1.75399	0.0038301	0.02224	GFPpos_1h-GFPneg_1h
DDB_G0293824	med8	putative mediator complex subunit 8	0.593675	0.00191152	0.0134493	GFPpos_1h-GFPneg_1h
DDB_G0271556	tgrJ1	IPT/TIG domain-containing protein	-1.68789	0.00395425	0.0227334	GFPpos_1h-GFPneg_1h
DDB_G0273373	DDB_G0273373		-1.94575	0.00446879	0.0247357	GFPpos_1h-GFPneg_1h
DDB_G0292236	DDB_G0292236	unknown	1.02645	0.00207008	0.0141805	GFPpos_1h-GFPneg_1h
DDB_G0290225	DDB_G0290225	patatin family protein	-1.31299	0.0041738	0.0236424	GFPpos_1h-GFPneg_1h
DDB_G0292298	DDB_G0292298		-0.881596	0.00320025	0.0195466	GFPpos_1h-GFPneg_1h
DDB_G0283477	DDB_G0283477		0.788264	0.00284377	0.0178982	GFPpos_1h-GFPneg_1h
DDB_G0276957	DDB_G0276957		-1.76483	0.00433877	0.0243054	GFPpos_1h-GFPneg_1h
DDB_G0294314	DDB_G0294314		-2.27048	0.00453715	0.0250025	GFPpos_1h-GFPneg_1h
DDB_G0288895	DDB_G0288895	BAR domain-containing protein	0.625327	0.00205178	0.0140966	GFPpos_1h-GFPneg_1h
DDB_G0292636	DDB_G0292636		-0.785615	0.00196127	0.0136872	GFPpos_1h-GFPneg_1h
DDB_G0290393	DDB_G0290393	erg28 family protein	-1.25268	0.00267946	0.0171544	GFPpos_1h-GFPneg_1h
DDB_G0285009	hemD	putative uroporphyrinogen III synthase	-1.8984	0.00449107	0.0248125	GFPpos_1h-GFPneg_1h
DDB_G0286963	tnlA	tenascin-like protein A	-0.808595	0.0029103	0.0181735	GFPpos_1h-GFPneg_1h
DDB_G0269952	DDB_G0269952	Protein fem-1 homolog B	-0.89189	0.00339992	0.0203212	GFPpos_1h-GFPneg_1h
DDB_G0274215	DDB_G0274215		0.856102	0.00231245	0.0154183	GFPpos_1h-GFPneg_1h
DDB_G0284055	DDB_G0284055	ankyrin repeat-containing protein	-0.791155	0.00252377	0.0164023	GFPpos_1h-GFPneg_1h
DDB_G0267840	DDB_G0267840		-1.16274	0.00354626	0.020983	GFPpos_1h-GFPneg_1h
DDB_G0282763	spf27	spliceosome-associated protein	-1.31471	0.00382083	0.0222181	GFPpos_1h-GFPneg_1h
DDB_G0277939	DDB_G0277939		0.92821	0.00411522	0.0234056	GFPpos_1h-GFPneg_1h
DDB_G0277003	DDB_G0277003	Protein FAM86B2	-1.21212	0.00378381	0.0220605	GFPpos_1h-GFPneg_1h
DDB_G0284621	pwp2	WD40 repeat-containing protein, periodic tryptophan protein	-0.649191	0.00220444	0.0148368	GFPpos_1h-GFPneg_1h
DDB_G0275965	DDB_G0275965		-1.76811	0.00457663	0.0251332	GFPpos_1h-GFPneg_1h
DDB_G0269058	DDB_G0269058_RTE	TRE5-A ORF1	0.588295	0.00199236	0.0138522	GFPpos_1h-GFPneg_1h
DDB_G0282549	DDB_G0282549		-0.86868	0.00283523	0.0178849	GFPpos_1h-GFPneg_1h
DDB_G0270214	DD7-1	galactose-binding domain-containing protein	-1.05885	0.00244502	0.0160683	GFPpos_1h-GFPneg_1h
DDB_G0289677	hbx14	homeobox transcription factor Hbx14	0.84179	0.00350728	0.0207958	GFPpos_1h-GFPneg_1h
DDB_G0287471	DDB_G0287471	paramecium surface antigen repeat-containing protein	0.756633	0.00275307	0.0175151	GFPpos_1h-GFPneg_1h
DDB_G0277645	DDB_G0277645	unknown	-1.14094	0.00404307	0.0230775	GFPpos_1h-GFPneg_1h
DDB_G0293586	DDB_G0293586	LisH domain-containing protein	0.717184	0.00204505	0.0140782	GFPpos_1h-GFPneg_1h
DDB_G0284805	DDB_G0284805		-1.37393	0.00417266	0.0236424	GFPpos_1h-GFPneg_1h
DDB_G0289445	prmt2	protein arginine methyltransferase	0.767589	0.00246988	0.0161935	GFPpos_1h-GFPneg_1h
DDB_G0272568	cofC-1	cofilin-2	-1.89084	0.00470833	0.0256795	GFPpos_1h-GFPneg_1h
DDB_G0277963	DDB_G0277963		-1.07652	0.00398644	0.0228607	GFPpos_1h-GFPneg_1h
DDB_G0281241	coq2	4-hydroxybenzoate nonaprenyltransferase, para-hydroxybenzoate nonaprenyltransferase	-0.763137	0.0033411	0.0201217	GFPpos_1h-GFPneg_1h
DDB_G0293892	DDB_G0293892_RTE	TRE5-A ORF1	0.586098	0.00203741	0.014044	GFPpos_1h-GFPneg_1h
DDB_G0269676	DDB_G0269676	Putative methyltransferase NSUN3	-0.878342	0.00282172	0.01784	GFPpos_1h-GFPneg_1h
DDB_G0274825	DDB_G0274825	putative cell surface glycoprotein	0.710388	0.0025565	0.0165553	GFPpos_1h-GFPneg_1h
DDB_G0271630	sac1	putative phosphoinositide phosphatase	0.5995	0.00205218	0.0140966	GFPpos_1h-GFPneg_1h
DDB_G0268074	DDB_G0268074		-0.934531	0.0034617	0.0205693	GFPpos_1h-GFPneg_1h
DDB_G0291392	DDB_G0291392	unknown	-1.15713	0.0036213	0.0213358	GFPpos_1h-GFPneg_1h
DDB_G0272833	csbA	contact site B protein A	-0.815196	0.00233773	0.0155556	GFPpos_1h-GFPneg_1h
DDB_G0292734	DDB_G0292734	PEK family protein kinase DDB_G0292734	0.605377	0.00206584	0.0141689	GFPpos_1h-GFPneg_1h
DDB_G0292574	DDB_G0292574	glucose/ribitol dehydrogenase family protein	-1.00109	0.00277612	0.0176269	GFPpos_1h-GFPneg_1h
DDB_G0291588	ddx55	putative RNA helicase, DEAD/DEAH box helicase	-0.591387	0.00259159	0.0167262	GFPpos_1h-GFPneg_1h
DDB_G0281935	DDB_G0281935		0.636743	0.00229654	0.0153456	GFPpos_1h-GFPneg_1h
DDB_G0287277	DDB_G0287277	NAD-dependent epimerase/dehydratase family protein	-0.993633	0.00242801	0.0159836	GFPpos_1h-GFPneg_1h
DDB_G0289287	DDB_G0289287		-1.65026	0.00490577	0.0263926	GFPpos_1h-GFPneg_1h
DDB_G0285637	glb2	beta-galactosidase 2	-1.0729	0.00417686	0.0236477	GFPpos_1h-GFPneg_1h
DDB_G0288195	sibC	type A von Willebrand factor (VWFA) domain-containing protein	0.819898	0.00228317	0.0152745	GFPpos_1h-GFPneg_1h
DDB_G0273085	DDB_G0273085		-0.68748	0.00337534	0.0202212	GFPpos_1h-GFPneg_1h
DDB_G0267598	DDB_G0267598	enoyl-CoA hydratase/isomerase domain-containing protein	-0.807721	0.0034567	0.0205615	GFPpos_1h-GFPneg_1h
DDB_G0294326	DDB_G0294326_TE	DDT-A	-0.871779	0.00335773	0.0201663	GFPpos_1h-GFPneg_1h
DDB_G0288903	cox19	cytochrome oxidase subunit 19	-0.679511	0.00216924	0.0146617	GFPpos_1h-GFPneg_1h
DDB_G0274433	DDB_G0274433	CBS (cystathionine-beta-synthase) domain-containing protein	-1.43143	0.00397219	0.0228013	GFPpos_1h-GFPneg_1h
DDB_G0294246	DDB_G0294246_TE	Tdd-4	-1.16686	0.00474044	0.0258294	GFPpos_1h-GFPneg_1h
DDB_G0267672	DDB_G0267672		-1.81659	0.00503585	0.026965	GFPpos_1h-GFPneg_1h
DDB_G0290651	DDB_G0290651	unknown	0.697499	0.00250842	0.0163406	GFPpos_1h-GFPneg_1h
DDB_G0269572	DDB_G0269572		-0.652977	0.00267196	0.0171359	GFPpos_1h-GFPneg_1h
DDB_G0288363	DDB_G0288363	subtilisin-like serine protease	-1.91424	0.00500919	0.0268351	GFPpos_1h-GFPneg_1h
DDB_G0286853	DDB_G0286853		-1.0106	0.00312442	0.0191692	GFPpos_1h-GFPneg_1h
DDB_G0279393	DDB_G0279393		-1.53952	0.00461713	0.0252933	GFPpos_1h-GFPneg_1h
DDB_G0288493	DDB_G0288493		-1.14527	0.0024312	0.0159869	GFPpos_1h-GFPneg_1h
DDB_G0281695	DDB_G0281695	unknown	0.722769	0.00282624	0.0178584	GFPpos_1h-GFPneg_1h
DDB_G0282175	grlF	G-protein-coupled receptor (GPCR) family 3 protein 6	-1.0839	0.00334485	0.0201323	GFPpos_1h-GFPneg_1h
DDB_G0287515	tat	tyrosine transaminase, tyrosine aminotransferase	-0.7248	0.00359982	0.0212393	GFPpos_1h-GFPneg_1h
DDB_G0286053	DDB_G0286053	unknown	-1.74166	0.00521623	0.0277048	GFPpos_1h-GFPneg_1h
DDB_G0272981	pks13	putative polyketide synthase, beta-ketoacyl synthase family protein	-1.21377	0.00440072	0.0245067	GFPpos_1h-GFPneg_1h
DDB_G0278997	DDB_G0278997	glutathione S-transferase domain-containing protein	-0.988409	0.00368747	0.0216343	GFPpos_1h-GFPneg_1h
DDB_G0293918	tert	putative telomerase reverse transcriptase	-0.880241	0.00372161	0.0217708	GFPpos_1h-GFPneg_1h
DDB_G0269370	DDB_G0269370	NUDIX hydrolase family protein, cleavage and polyadenylation specificity factor 5-like protein	-0.631315	0.00269121	0.0171902	GFPpos_1h-GFPneg_1h
DDB_G0269276	DDB_G0269276		0.933823	0.00299319	0.0185478	GFPpos_1h-GFPneg_1h
DDB_G0275443	helB1	putative RNA helicase, DEAD/DEAH box helicase, putative RNA splicing factor	0.642864	0.0022506	0.0150928	GFPpos_1h-GFPneg_1h
DDB_G0277793	DDB_G0277793	unknown	-1.99841	0.00507744	0.0271486	GFPpos_1h-GFPneg_1h
DDB_G0277597	gpt3	putative glycophosphotransferase, Stealth family protein	-0.928541	0.0039701	0.0228013	GFPpos_1h-GFPneg_1h
DDB_G0292756	DDB_G0292756		-1.22529	0.00399218	0.0228807	GFPpos_1h-GFPneg_1h
DDB_G0291033	DDB_G0291033		-0.895326	0.0032322	0.0196878	GFPpos_1h-GFPneg_1h
DDB_G0289815	cupB	calcium up-regulated protein, ricin B lectin domain-containing protein	-0.941962	0.00236524	0.0156733	GFPpos_1h-GFPneg_1h
DDB_G0287855	pirA	component of SCAR regulatory complex	0.632126	0.0023715	0.0157054	GFPpos_1h-GFPneg_1h
DDB_G0288619	DDB_G0288619		0.67975	0.00230925	0.0154183	GFPpos_1h-GFPneg_1h
DDB_G0285269	DDB_G0285269	CAF1 family protein, putative CCR4-NOT complex subunit	-0.72037	0.0036011	0.0212393	GFPpos_1h-GFPneg_1h
DDB_G0293418	DDB_G0293418	unknown	0.683541	0.00255911	0.0165553	GFPpos_1h-GFPneg_1h
DDB_G0288127	ogdh	2-oxoglutarate dehydrogenase, E1 subunit	0.651787	0.00248963	0.0162657	GFPpos_1h-GFPneg_1h
DDB_G0279919	abcD3	ABC transporter D family protein	-1.59457	0.00463582	0.0253708	GFPpos_1h-GFPneg_1h
DDB_G0270724	DDB_G0270724_ps	pseudogene	-1.52669	0.0054502	0.0285803	GFPpos_1h-GFPneg_1h
DDB_G0269096	DDB_G0269096		-1.63836	0.00540614	0.0284026	GFPpos_1h-GFPneg_1h
DDB_G0280457	DDB_G0280457		0.868079	0.00232415	0.0154837	GFPpos_1h-GFPneg_1h
DDB_G0283379	DDB_G0283379		0.604264	0.00358621	0.0211738	GFPpos_1h-GFPneg_1h
DDB_G0285499	DDB_G0285499	Probable methyltransferase TARBP1	-1.21575	0.00460941	0.0252634	GFPpos_1h-GFPneg_1h
DDB_G0277773	DDB_G0277773	sugar transporter family protein, solute carrier family 2 member protein	-1.60723	0.00508046	0.0271518	GFPpos_1h-GFPneg_1h
DDB_G0295345	tRNA-Asp-GUC-21	aspartic acid transfer RNA	-1.69664	0.00536767	0.028267	GFPpos_1h-GFPneg_1h
DDB_G0276505	DDB_G0276505		-0.820233	0.00288899	0.0180831	GFPpos_1h-GFPneg_1h
DDB_G0268286	DDB_G0268286		-1.06194	0.00459023	0.0251772	GFPpos_1h-GFPneg_1h
DDB_G0295279	tRNA-Asp-GUC-20	aspartic acid transfer RNA	-1.94825	0.00547728	0.0286818	GFPpos_1h-GFPneg_1h
DDB_G0267440	lmpC		-1.26711	0.00470772	0.0256795	GFPpos_1h-GFPneg_1h
DDB_G0289507	act25	actin	0.860258	0.00440638	0.0245241	GFPpos_1h-GFPneg_1h
DDB_G0277101	rab11C	Rab GTPase	-0.629581	0.00283105	0.0178754	GFPpos_1h-GFPneg_1h
DDB_G0290579	DDB_G0290579		-1.73218	0.00568304	0.0296064	GFPpos_1h-GFPneg_1h
DDB_G0289623	pex11	transmembrane protein, peroxisomal biogenesis factor 11, peroxin 11	-0.621307	0.00248725	0.0162597	GFPpos_1h-GFPneg_1h
DDB_G0290945	DDB_G0290945	hssA/2C/7E family protein	-1.77768	0.00573065	0.0297587	GFPpos_1h-GFPneg_1h
DDB_G0281541	DDB_G0281541	TTL domain-containing protein YBR094W	-1.37919	0.00480611	0.0260346	GFPpos_1h-GFPneg_1h
DDB_G0294801	tRNA-Glu-UUC-6	glutamic acid transfer RNA	-1.87109	0.00567875	0.0296064	GFPpos_1h-GFPneg_1h
DDB_G0290587	DDB_G0290587	unknown	0.788757	0.0024242	0.0159691	GFPpos_1h-GFPneg_1h
DDB_G0267236	DDB_G0267236_RTE	DIRS1 ORF2 fragment	0.618521	0.00251226	0.0163561	GFPpos_1h-GFPneg_1h
DDB_G0274161	DDB_G0274161	nmrA-like family protein	-0.934868	0.00436259	0.0243899	GFPpos_1h-GFPneg_1h
DDB_G0268136	DDB_G0268136		-1.52091	0.00492844	0.0264533	GFPpos_1h-GFPneg_1h
DDB_G0295625	rnu5a	snRNA, small nuclear RNA	-1.34107	0.00320239	0.0195489	GFPpos_1h-GFPneg_1h
DDB_G0274629	DDB_G0274629	unknown	-1.30772	0.00516787	0.0275398	GFPpos_1h-GFPneg_1h
DDB_G0268198	rpa43	RNA polymerase I subunit	-0.995991	0.00392876	0.0226334	GFPpos_1h-GFPneg_1h
DDB_G0284641	DDB_G0284641		-1.52437	0.00486402	0.0262124	GFPpos_1h-GFPneg_1h
DDB_G0269112	celB	cellulose-binding protein	1.35081	0.00247481	0.0162068	GFPpos_1h-GFPneg_1h
DDB_G0270812	DDB_G0270812		-1.7701	0.00546858	0.0286497	GFPpos_1h-GFPneg_1h
DDB_G0288595	DDB_G0288595	Uncharacterized protein ybbN	-1.13989	0.00435261	0.0243585	GFPpos_1h-GFPneg_1h
DDB_G0285337	DDB_G0285337		-0.73434	0.00381762	0.0222111	GFPpos_1h-GFPneg_1h
DDB_G0294196	DDB_G0294196		0.58704	0.00326113	0.0198208	GFPpos_1h-GFPneg_1h
DDB_G0277279	DDB_G0277279		-0.942075	0.00444823	0.0246834	GFPpos_1h-GFPneg_1h
DDB_G0269426	rbdB	RNA-binding domain protein B	0.689227	0.00251658	0.0163727	GFPpos_1h-GFPneg_1h
DDB_G0290885	DDB_G0290885	unknown	-0.764555	0.00268299	0.0171573	GFPpos_1h-GFPneg_1h
DDB_G0275563	DDB_G0275563		0.698265	0.00252889	0.016426	GFPpos_1h-GFPneg_1h
DDB_G0284721	DDB_G0284721		0.655345	0.0025411	0.0164766	GFPpos_1h-GFPneg_1h
DDB_G0292770	jcdE	transcription factor jumonji, jmjC domain-containing protein	-1.21499	0.00519386	0.0276123	GFPpos_1h-GFPneg_1h
DDB_G0292156	fscG	G-protein-coupled receptor (GPCR) family protein, frizzled and smoothened-like sans CRD protein	-1.9493	0.00612881	0.0311862	GFPpos_1h-GFPneg_1h
DDB_G0285273	DDB_G0285273	AhpC/TSA family protein	-1.53334	0.00618779	0.0313719	GFPpos_1h-GFPneg_1h
DDB_G0269840	DDB_G0269840	transmembrane protein	-0.83188	0.00304568	0.0188188	GFPpos_1h-GFPneg_1h
DDB_G0284753	DDB_G0284753		-0.668479	0.00380331	0.0221625	GFPpos_1h-GFPneg_1h
DDB_G0271246	med19	putative mediator complex subunit 19	0.904614	0.00470122	0.0256767	GFPpos_1h-GFPneg_1h
DDB_G0271988	DDB_G0271988	transmembrane protein	0.723862	0.00370432	0.0217103	GFPpos_1h-GFPneg_1h
DDB_G0291314	DDB_G0291314	disaggregase Hsp101	1.49669	0.002912	0.018174	GFPpos_1h-GFPneg_1h
DDB_G0274393	DDB_G0274393		-1.67934	0.0056813	0.0296064	GFPpos_1h-GFPneg_1h
DDB_G0286781	DDB_G0286781	hssA/2C/7E family protein	-1.52666	0.00628177	0.0317015	GFPpos_1h-GFPneg_1h
DDB_G0289063	DDB_G0289063		-0.602868	0.00277966	0.017634	GFPpos_1h-GFPneg_1h
DDB_G0290841	DDB_G0290841		-1.62114	0.00586744	0.0302563	GFPpos_1h-GFPneg_1h
DDB_G0285967	lpten	phosphatase tensin and LIM-type zinc finger-containing protein Lpten	-0.615642	0.00354002	0.0209677	GFPpos_1h-GFPneg_1h
DDB_G0283645	DDB_G0283645	calcium-binding protein, calcium-binding EF-hand domain-containing protein	-1.71061	0.00637244	0.0320027	GFPpos_1h-GFPneg_1h
DDB_G0283861	DDB_G0283861	39S ribosomal protein L9, mitochondrial	-0.744145	0.00285932	0.0179664	GFPpos_1h-GFPneg_1h
DDB_G0272170	gnt8	putative beta-1,4-mannosyl-glycoprotein beta-1,4-N-acetylglucosaminyltransferase, putative glycosyltransferase, putative GlcNAc transferase	-0.781352	0.00378167	0.0220605	GFPpos_1h-GFPneg_1h
DDB_G0275949	DDB_G0275949		-1.66764	0.00609147	0.0310671	GFPpos_1h-GFPneg_1h
DDB_G0282939	DDB_G0282939		-0.722463	0.00454465	0.0250094	GFPpos_1h-GFPneg_1h
DDB_G0290011	ipi	isopentenyl-diphosphate D-isomerase, isopentenyl pyrophosphate isomerase, IDP isomerase	-0.868788	0.00386715	0.0224149	GFPpos_1h-GFPneg_1h
DDB_G0286413	DDB_G0286413		-1.78407	0.00591711	0.0304421	GFPpos_1h-GFPneg_1h
DDB_G0290053	tmem170	transmembrane protein, TMEM170 family protein	-1.45647	0.00610534	0.0311087	GFPpos_1h-GFPneg_1h
DDB_G0284983	colD	colossin D, Cna B-type domain-containing protein	-1.63922	0.00607069	0.0310462	GFPpos_1h-GFPneg_1h
DDB_G0282281	DDB_G0282281		-1.41428	0.00587848	0.0302853	GFPpos_1h-GFPneg_1h
DDB_G0294272	DDB_G0294272		-1.9494	0.00654994	0.0325352	GFPpos_1h-GFPneg_1h
DDB_G0282907	DDB_G0282907_TE	thugS element	-0.950917	0.00630003	0.0317534	GFPpos_1h-GFPneg_1h
DDB_G0289635	DDB_G0289635		-1.68952	0.00647398	0.0323091	GFPpos_1h-GFPneg_1h
DDB_G0275547	DDB_G0275547	phosphoesterase, PA-phosphatase related-family protein	-1.05136	0.00397152	0.0228013	GFPpos_1h-GFPneg_1h
DDB_G0348940	DDB_G0348940		-1.02636	0.0047462	0.0258355	GFPpos_1h-GFPneg_1h
DDB_G0270218	glkA	putative serine/threonine-protein kinase GlkA	-1.64337	0.00608682	0.0310671	GFPpos_1h-GFPneg_1h
DDB_G0292494	DDB_G0292494	TTC39 family protein, tetratricopeptide repeat protein 39	-1.86734	0.00625937	0.0316199	GFPpos_1h-GFPneg_1h
DDB_G0290017	DDB_G0290017	DnaJ homolog subfamily C member 5B	-1.07639	0.00484134	0.0261367	GFPpos_1h-GFPneg_1h
DDB_G0288533	macA	cell fusion related protein	-0.878091	0.00449839	0.024838	GFPpos_1h-GFPneg_1h
DDB_G0291117	noxC	superoxide-generating NADPH oxidase flavocytochrome, flavocytochrome b large subunit	-1.1958	0.00567471	0.0296045	GFPpos_1h-GFPneg_1h
DDB_G0287657	tpsA	glycosyltransferase, alpha,alpha-trehalose-phosphate synthase, trehalose 6-phosphate synthase, trehalose-phosphatase	0.876427	0.00393138	0.0226369	GFPpos_1h-GFPneg_1h
DDB_G0285787	DDB_G0285787		-1.67396	0.00639795	0.0321013	GFPpos_1h-GFPneg_1h
DDB_G0274499	DDB_G0274499	patatin family protein	-0.758985	0.00393636	0.0226539	GFPpos_1h-GFPneg_1h
DDB_G0271198	DDB_G0271198		-1.62613	0.00664357	0.0328034	GFPpos_1h-GFPneg_1h
DDB_G0267812	DDB_G0267812		-2.05041	0.00641345	0.0321364	GFPpos_1h-GFPneg_1h
DDB_G0287219	DDB_G0287219	unknown	-1.24598	0.00430804	0.0241575	GFPpos_1h-GFPneg_1h
DDB_G0291338	DDB_G0291338	UPF0660 protein YHR100C, mitochondrial	-1.71321	0.00644829	0.0322385	GFPpos_1h-GFPneg_1h
DDB_G0295531	sno6	C/D-box small nucleolar RNA, C/D box snoRNA	-1.2455	0.0049575	0.0265838	GFPpos_1h-GFPneg_1h
DDB_G0272744	DDB_G0272744	hssA/2C/7E family protein	-1.89624	0.00680607	0.0332963	GFPpos_1h-GFPneg_1h
DDB_G0269452	DDB_G0269452		2.12033	0.00477167	0.0259362	GFPpos_1h-GFPneg_1h
DDB_G0279561	DDB_G0279561	AMP-dependent synthetase and ligase domain-containing protein	0.650066	0.00286272	0.017977	GFPpos_1h-GFPneg_1h
DDB_G0292836	DDB_G0292836	peptidase A22B family protein	-0.906545	0.00375776	0.0219544	GFPpos_1h-GFPneg_1h
DDB_G0282605	DDB_G0282605	leucine-rich repeat-containing protein (LRR), Rho GTPase domain containing protein	-1.59588	0.0060776	0.0310671	GFPpos_1h-GFPneg_1h
DDB_G0278099	DDB_G0278099_ps	pseudogene	-1.60091	0.00687992	0.0335376	GFPpos_1h-GFPneg_1h
DDB_G0291870	rpl13	S60 ribosomal protein L13	0.759679	0.00339788	0.0203199	GFPpos_1h-GFPneg_1h
DDB_G0267466	cupA	calcium up-regulated protein, ricin B lectin domain-containing protein	-0.917217	0.00332828	0.0201124	GFPpos_1h-GFPneg_1h
DDB_G0279457	DDB_G0279457_ps	pseudogene	-1.86408	0.00717796	0.0343772	GFPpos_1h-GFPneg_1h
DDB_G0286505	DDB_G0286505	DUF171 family protein	-0.706153	0.00368084	0.0216068	GFPpos_1h-GFPneg_1h
DDB_G0272646	cofD-1	cofilin	-1.29347	0.0061783	0.031338	GFPpos_1h-GFPneg_1h
DDB_G0284391	DDB_G0284391	glycoside hydrolase family 47 protein, mannosyl-oligosaccharide 1,2-alpha-mannosidase	-1.43607	0.00572542	0.0297578	GFPpos_1h-GFPneg_1h
DDB_G0270936	DDB_G0270936		-0.923953	0.00415518	0.0235848	GFPpos_1h-GFPneg_1h
DDB_G0270026	DDB_G0270026		-0.709466	0.00330858	0.0200328	GFPpos_1h-GFPneg_1h
DDB_G0287017	DDB_G0287017	haloacid dehalogenase-like hydrolase, HAD-like hydrolase	-1.56937	0.00704046	0.0340106	GFPpos_1h-GFPneg_1h
DDB_G0268494	DDB_G0268494		-1.04963	0.00584056	0.0301875	GFPpos_1h-GFPneg_1h
DDB_G0271516	DDB_G0271516	phosphoesterase, PA-phosphatase related-family protein	0.803827	0.00539506	0.0283641	GFPpos_1h-GFPneg_1h
DDB_G0267250	DDB_G0267250_TE	DDT-B	-0.732223	0.00411013	0.0234042	GFPpos_1h-GFPneg_1h
DDB_G0275923	DDB_G0275923	phosphopantetheinyl transferase AcpS	-1.59108	0.00702054	0.0339438	GFPpos_1h-GFPneg_1h
DDB_G0289049	DDB_G0289049_RTE	TRE3-A ORF2	-1.46005	0.0066117	0.0327184	GFPpos_1h-GFPneg_1h
DDB_G0285701	DDB_G0285701		-1.34059	0.00680014	0.0332819	GFPpos_1h-GFPneg_1h
DDB_G0284679	nse3	Melanoma-associated antigen G1 homolog	-0.688281	0.00414975	0.0235659	GFPpos_1h-GFPneg_1h
DDB_G0274819	DDB_G0274819		-1.07454	0.00439568	0.0245051	GFPpos_1h-GFPneg_1h
DDB_G0268312	DDB_G0268312		-1.92717	0.00731634	0.0348771	GFPpos_1h-GFPneg_1h
DDB_G0284249	DDB_G0284249	peptidase M41, FtsH domain-containing protein	0.630364	0.00301476	0.0186484	GFPpos_1h-GFPneg_1h
DDB_G0284147	DDB_G0284147		-1.58355	0.00661124	0.0327184	GFPpos_1h-GFPneg_1h
DDB_G0272006	DDB_G0272006	unknown	0.629746	0.00297083	0.0184482	GFPpos_1h-GFPneg_1h
DDB_G0272052	DDB_G0272052	leucine-rich repeat-containing protein (LRR), putative cell surface glycoprotein	-1.12998	0.00615234	0.031249	GFPpos_1h-GFPneg_1h
DDB_G0280545	act7	actin	0.825708	0.00298698	0.0185279	GFPpos_1h-GFPneg_1h
DDB_G0284133	DDB_G0284133	unknown	0.746765	0.00321356	0.0195957	GFPpos_1h-GFPneg_1h
DDB_G0293072	DDB_G0293072	ADIPOR-like receptor IZH3	-1.29883	0.00595012	0.0305712	GFPpos_1h-GFPneg_1h
DDB_G0276821	DDB_G0276821	aldehyde dehydrogenase	0.59392	0.00335	0.0201524	GFPpos_1h-GFPneg_1h
DDB_G0285159	stt3	dolichyl-diphosphooligosaccharide-protein glycotransferase subunit Stt3	0.598718	0.00299352	0.0185478	GFPpos_1h-GFPneg_1h
DDB_G0291189	DDB_G0291189		-1.52044	0.00694161	0.0336978	GFPpos_1h-GFPneg_1h
DDB_G0285669	DDB_G0285669		-0.658308	0.00432731	0.0242533	GFPpos_1h-GFPneg_1h
DDB_G0292074	commd1	COMM domain-containing protein 1	-1.72757	0.00695496	0.0337143	GFPpos_1h-GFPneg_1h
DDB_G0292816	racL	Rho GTPase	-1.69429	0.00672181	0.0330745	GFPpos_1h-GFPneg_1h
DDB_G0275739	DDB_G0275739	armadillo-type fold-containing protein	-1.02524	0.00449155	0.0248125	GFPpos_1h-GFPneg_1h
DDB_G0286021	DDB_G0286021	unknown	-1.6948	0.00678253	0.0332249	GFPpos_1h-GFPneg_1h
DDB_G0276257	DDB_G0276257		-1.77319	0.00756919	0.0356692	GFPpos_1h-GFPneg_1h
DDB_G0270212	DDB_G0270212	galactose-binding domain-containing protein	-1.06898	0.00389934	0.0225105	GFPpos_1h-GFPneg_1h
DDB_G0282761	DDB_G0282761	unknown	0.930296	0.00450677	0.0248596	GFPpos_1h-GFPneg_1h
DDB_G0282839	DDB_G0282839		-1.6033	0.00688243	0.0335376	GFPpos_1h-GFPneg_1h
DDB_G0272496	DDB_G0272496		-1.23138	0.00616261	0.0312869	GFPpos_1h-GFPneg_1h
DDB_G0272176	DDB_G0272176	las1-like protein	-0.884448	0.00478621	0.0259791	GFPpos_1h-GFPneg_1h
DDB_G0275023	act22	actin	0.704012	0.00370649	0.0217117	GFPpos_1h-GFPneg_1h
DDB_G0272124	kdelr	ER lumen protein retaining receptor, KDEL endoplasmic reticulum protein retention receptor	-1.49609	0.00616998	0.0313101	GFPpos_1h-GFPneg_1h
DDB_G0287605	tgrP1	immunoglobulin E-set domain-containing protein	-1.6384	0.00743943	0.0352363	GFPpos_1h-GFPneg_1h
DDB_G0292630	DDB_G0292630		-0.880177	0.00459142	0.0251772	GFPpos_1h-GFPneg_1h
DDB_G0295627	rnu5b	snRNA, small nuclear RNA	-1.34286	0.00424342	0.0239506	GFPpos_1h-GFPneg_1h
DDB_G0271460	DDB_G0271460		0.919516	0.00640005	0.0321013	GFPpos_1h-GFPneg_1h
DDB_G0290509	cepC	centrosomal protein 55 kDa	-0.870761	0.00527321	0.0278748	GFPpos_1h-GFPneg_1h
DDB_G0269334	DDB_G0269334	C2 calcium/lipid-binding (CaLB) region-containing protein, C2 calcium-dependent membrane targeting domain-containing protein	0.708225	0.00326942	0.0198387	GFPpos_1h-GFPneg_1h
DDB_G0293182	expl8	expansin-like protein	-1.84728	0.00737412	0.0350321	GFPpos_1h-GFPneg_1h
DDB_G0282531	DDB_G0282531	deoxyribonuclease, tatD-related DNAse	-0.853582	0.0059432	0.0305623	GFPpos_1h-GFPneg_1h
DDB_G0281745	DDB_G0281745	LISK family protein kinase, protein kinase, TKL group, tyrosine kinase-like protein	0.737718	0.00318487	0.019482	GFPpos_1h-GFPneg_1h
DDB_G0284615	DDB_G0284615	EGF-like domain-containing protein	-1.29234	0.00642071	0.0321439	GFPpos_1h-GFPneg_1h
DDB_G0274199	DDB_G0274199	putative metallophosphoesterase	-0.681018	0.00353804	0.020967	GFPpos_1h-GFPneg_1h
DDB_G0269344	DDB_G0269344	WD40 repeat-containing protein	-0.774816	0.00339021	0.0202849	GFPpos_1h-GFPneg_1h
DDB_G0278645	DDB_G0278645	Dictyostelium (slime mold) repeat containing protein	-1.60117	0.00781223	0.0365215	GFPpos_1h-GFPneg_1h
DDB_G0275153	gpdA	glyceraldehyde-3-phosphate dehydrogenase, NAD+-dependent glyceraldehyde phosphate dehydrogenase	0.749909	0.0033413	0.0201217	GFPpos_1h-GFPneg_1h
DDB_G0292790	cyp508D1	cytochrome P450 family protein	-1.39909	0.00716617	0.0343421	GFPpos_1h-GFPneg_1h
DDB_G0275423	DDB_G0275423		-1.64601	0.00779567	0.0364746	GFPpos_1h-GFPneg_1h
DDB_G0279021	DDB_G0279021		0.709614	0.00325173	0.0197852	GFPpos_1h-GFPneg_1h
DDB_G0292142	cepA	centrosomal protein 39 kDa	-0.732553	0.00446513	0.0247277	GFPpos_1h-GFPneg_1h
DDB_G0289889	DDB_G0289889		-1.78175	0.00718492	0.0343893	GFPpos_1h-GFPneg_1h
DDB_G0290653	DDB_G0290653	Phosphatidylinositide phosphatase SAC2	0.602646	0.00326602	0.0198361	GFPpos_1h-GFPneg_1h
DDB_G0280225	DDB_G0280225	unknown	-0.701845	0.00346038	0.0205693	GFPpos_1h-GFPneg_1h
DDB_G0268546	DDB_G0268546		-1.32642	0.00758611	0.0357187	GFPpos_1h-GFPneg_1h
DDB_G0278951	DDB_G0278951	hssA/2C/7E family protein	-1.16313	0.00654937	0.0325352	GFPpos_1h-GFPneg_1h
DDB_G0288899	pigM	glycosyltransferase, dolichyl-phosphate-mannose alpha-1,4-mannosyltransferase, DXD motif-containing protein, phosphatidylinositol glycan, class M	-1.13219	0.00579479	0.0299897	GFPpos_1h-GFPneg_1h
DDB_G0275535	DDB_G0275535	transmembrane protein, phospholipid-translocating P-type ATPase family protein	-1.03072	0.00625865	0.0316199	GFPpos_1h-GFPneg_1h
DDB_G0269920	DDB_G0269920		0.91924	0.00620509	0.031431	GFPpos_1h-GFPneg_1h
DDB_G0273411	DDB_G0273411	Elongation factor P-like protein	-0.644899	0.00341599	0.0204063	GFPpos_1h-GFPneg_1h
DDB_G0279819	DDB_G0279819		-1.76652	0.0080463	0.0371796	GFPpos_1h-GFPneg_1h
DDB_G0269540	DDB_G0269540		-1.0326	0.00610799	0.0311087	GFPpos_1h-GFPneg_1h
DDB_G0288991	DDB_G0288991	unknown	-0.653561	0.00333362	0.0201124	GFPpos_1h-GFPneg_1h
DDB_G0276475	cfaC	counting factor associated protein	0.625699	0.00330832	0.0200328	GFPpos_1h-GFPneg_1h
DDB_G0286377	DDB_G0286377		0.945676	0.00518465	0.0275896	GFPpos_1h-GFPneg_1h
DDB_G0281327	rexo4	RNA exonuclease 4	-1.03806	0.0047009	0.0256767	GFPpos_1h-GFPneg_1h
DDB_G0267638	DDB_G0267638	myb domain-containing protein, SNF2-related domain-containing protein, CHR group protein, helicase, C-terminal domain-containing protein	0.626351	0.00342405	0.0204435	GFPpos_1h-GFPneg_1h
DDB_G0271316	DDB_G0271316		-1.63795	0.00815133	0.0374941	GFPpos_1h-GFPneg_1h
DDB_G0280351	gpaL	G-protein subunit alpha 12	-1.11791	0.00525275	0.0278396	GFPpos_1h-GFPneg_1h
DDB_G0282807	DDB_G0282807_ps	pseudogene	-1.36195	0.006947	0.0336978	GFPpos_1h-GFPneg_1h
DDB_G0278401	cprH	cysteine proteinase 8	-1.88492	0.00733557	0.034952	GFPpos_1h-GFPneg_1h
DDB_G0274863	DDB_G0274863	rhodopsin-like GPCR transmembrane domain containing protein	-1.67739	0.0074787	0.0353622	GFPpos_1h-GFPneg_1h
DDB_G0268496	DDB_G0268496	Uncharacterized protein YKL027W	0.671621	0.00416589	0.0236215	GFPpos_1h-GFPneg_1h
DDB_G0270980	DDB_G0270980		-1.14826	0.00649317	0.032347	GFPpos_1h-GFPneg_1h
DDB_G0289253	tmcC	HAT repeat-containing protein	-0.623415	0.00427671	0.0240665	GFPpos_1h-GFPneg_1h
DDB_G0275401	DDB_G0275401		0.614696	0.00337274	0.0202212	GFPpos_1h-GFPneg_1h
DDB_G0272648	DDB_G0272648		-1.62315	0.00715964	0.0343421	GFPpos_1h-GFPneg_1h
DDB_G0276025	zakA	protein tyrosine kinase ZAK1	-0.860757	0.00491579	0.0264108	GFPpos_1h-GFPneg_1h
DDB_G0267226	DDB_G0267226		-1.90254	0.00841961	0.0383441	GFPpos_1h-GFPneg_1h
DDB_G0272292	DDB_G0272292_TE	thugS element	-0.862222	0.00662014	0.0327311	GFPpos_1h-GFPneg_1h
DDB_G0270586	DDB_G0270586		-1.20989	0.00678919	0.0332429	GFPpos_1h-GFPneg_1h
DDB_G0291842	DDB_G0291842	WEE family protein kinase DDB_G0291842	0.786405	0.00475152	0.0258519	GFPpos_1h-GFPneg_1h
DDB_G0277421	DDB_G0277421	unknown	-1.17422	0.00831131	0.037995	GFPpos_1h-GFPneg_1h
DDB_G0284767	DDB_G0284767	unknown	-1.76708	0.0084168	0.0383441	GFPpos_1h-GFPneg_1h
DDB_G0284669	prsA	phosphoribosyl pyrophosphate synthetase	-0.657981	0.0034695	0.0206047	GFPpos_1h-GFPneg_1h
DDB_G0290513	DDB_G0290513		-1.77551	0.00851625	0.0386156	GFPpos_1h-GFPneg_1h
DDB_G0267354	DDB_G0267354_TE	DDT-A	-0.61349	0.004039	0.0230661	GFPpos_1h-GFPneg_1h
DDB_G0282867	DDB_G0282867		0.998442	0.00358406	0.0211738	GFPpos_1h-GFPneg_1h
DDB_G0286067	DDB_G0286067		0.815938	0.0060558	0.0309985	GFPpos_1h-GFPneg_1h
DDB_G0268680	DDB_G0268680	putative purple acid phosphatase	0.628488	0.00454512	0.0250094	GFPpos_1h-GFPneg_1h
DDB_G0278289	fslO	frizzled and smoothened-like protein O	-1.76713	0.0082189	0.0377145	GFPpos_1h-GFPneg_1h
DDB_G0291622	tgrA1	immunoglobulin E-set domain-containing protein	-1.62187	0.00869807	0.0392486	GFPpos_1h-GFPneg_1h
DDB_G0276019	gefY	RasGEF domain-containing protein	0.611265	0.00355099	0.0209992	GFPpos_1h-GFPneg_1h
DDB_G0279983	ctrB	putative cationic amino acid transporter, solute carrier family 7 member protein	-1.83376	0.00822383	0.0377155	GFPpos_1h-GFPneg_1h
DDB_G0280905	DDB_G0280905		-0.884574	0.00591694	0.0304421	GFPpos_1h-GFPneg_1h
DDB_G0286199	tfb1m	mitochondrial transcription factor B	-0.955765	0.00608797	0.0310671	GFPpos_1h-GFPneg_1h
DDB_G0282647	DDB_G0282647		-0.999098	0.00649266	0.032347	GFPpos_1h-GFPneg_1h
DDB_G0291492	DDB_G0291492		-1.36406	0.00743944	0.0352363	GFPpos_1h-GFPneg_1h
DDB_G0283291	DDB_G0283291		-0.783193	0.00524313	0.0278345	GFPpos_1h-GFPneg_1h
DDB_G0284077	DDB_G0284077	putative metallophosphoesterase	-1.45848	0.00801732	0.037122	GFPpos_1h-GFPneg_1h
DDB_G0271876	DDB_G0271876		-1.53988	0.0077106	0.036198	GFPpos_1h-GFPneg_1h
DDB_G0288353	DDB_G0288353		-1.78017	0.00840446	0.0383395	GFPpos_1h-GFPneg_1h
DDB_G0292838	taf13	transcription initiation factor TFIID subunit, TFIID subunit	-1.19934	0.00585036	0.0302102	GFPpos_1h-GFPneg_1h
DDB_G0280819	aoxA		-0.785462	0.00370279	0.0217103	GFPpos_1h-GFPneg_1h
DDB_G0270598	DDB_G0270598		-1.59487	0.00741427	0.0351645	GFPpos_1h-GFPneg_1h
DDB_G0274865	DDB_G0274865		-1.94204	0.00922677	0.0408092	GFPpos_1h-GFPneg_1h
DDB_G0287231	manF	alpha-mannosidase	-1.69786	0.0089484	0.0399421	GFPpos_1h-GFPneg_1h
DDB_G0277811	cfaB	counting factor associated protein	0.797556	0.00490974	0.0263926	GFPpos_1h-GFPneg_1h
DDB_G0285219	DDB_G0285219	DUF3430 family protein	0.595399	0.00527038	0.0278748	GFPpos_1h-GFPneg_1h
DDB_G0289927	fmoF	flavin-containing monooxygenase, dimethylaniline monooxygenase [N-oxide-forming]	-1.77247	0.00786209	0.0366471	GFPpos_1h-GFPneg_1h
DDB_G0285611	DDB_G0285611		-0.709325	0.00613397	0.0311982	GFPpos_1h-GFPneg_1h
DDB_G0293148	expl9	expansin-like protein	-0.996671	0.00685486	0.0334617	GFPpos_1h-GFPneg_1h
DDB_G0287233	spoT	guanosine-3',5'-bis(diphosphate) 3'-diphosphatase, guanosine polyphosphate pyrophosphohydrolase	0.61378	0.00390238	0.0225164	GFPpos_1h-GFPneg_1h
DDB_G0295777	DDB_G0295777	UbiA prenyltransferase family protein	-1.63193	0.009424	0.0413271	GFPpos_1h-GFPneg_1h
DDB_G0276289	DDB_G0276289		-1.62713	0.00937689	0.0413025	GFPpos_1h-GFPneg_1h
DDB_G0281609	DDB_G0281609		-0.821818	0.00517899	0.0275727	GFPpos_1h-GFPneg_1h
DDB_G0273481	DDB_G0273481		-1.38992	0.00897396	0.0400081	GFPpos_1h-GFPneg_1h
DDB_G0268456	DDB_G0268456	hssA/2C/7E family protein	-1.21971	0.00755466	0.0356308	GFPpos_1h-GFPneg_1h
DDB_G0268740	lip2	lipase family member 2	-1.51104	0.00940606	0.0413271	GFPpos_1h-GFPneg_1h
DDB_G0276229	clcC	chloride channel protein, CLC 6/7 family protein	-0.796884	0.00621577	0.0314708	GFPpos_1h-GFPneg_1h
DDB_G0292312	DDB_G0292312	F-box-containing protein FbxD	0.622673	0.00382978	0.02224	GFPpos_1h-GFPneg_1h
DDB_G0270228	gtpbp3	GTP-binding protein 3, putative tRNA modification GTPase 3	-0.824436	0.006659	0.0328505	GFPpos_1h-GFPneg_1h
DDB_G0276575	syn16A	t-SNARE family protein, putative syntaxin 16	-0.969857	0.00694273	0.0336978	GFPpos_1h-GFPneg_1h
DDB_G0274133	act2	actin	0.689392	0.00388106	0.0224466	GFPpos_1h-GFPneg_1h
DDB_G0283841	alg6	glycosyltransferase, dolichyl-phosphate-glucose alpha-1,3-glucosyltransferase	-0.842399	0.00630645	0.0317585	GFPpos_1h-GFPneg_1h
DDB_G0267386	cysB	cystathionine beta-synthase	0.620677	0.0040315	0.0230351	GFPpos_1h-GFPneg_1h
DDB_G0269916	atp5b	ATP synthase beta chain, mitochondrial	0.728034	0.00442126	0.0245946	GFPpos_1h-GFPneg_1h
DDB_G0280931	DDB_G0280931	coiled-coil family protein, hssA/2C/7E family protein	-1.81519	0.00844282	0.0383918	GFPpos_1h-GFPneg_1h
DDB_G0286933	tnlB	tenascin-like protein B	-1.13341	0.00713225	0.0342317	GFPpos_1h-GFPneg_1h
DDB_G0282979	efa1G	glutathione S-transferase domain-containing protein, elongation factor 1 gamma, elongation factor 1g	0.930941	0.00454133	0.0250094	GFPpos_1h-GFPneg_1h
DDB_G0287997	ptcD	pentatricopeptide repeat-containing protein D	-0.635755	0.00426142	0.0240046	GFPpos_1h-GFPneg_1h
DDB_G0275659	DDB_G0275659		-1.24154	0.00768942	0.0361137	GFPpos_1h-GFPneg_1h
DDB_G0275821	DDB_G0275821		-1.12948	0.00681824	0.0333266	GFPpos_1h-GFPneg_1h
DDB_G0280997	DDB_G0280997	zinc-containing alcohol dehydrogenase (ADH)	-1.08573	0.00821953	0.0377145	GFPpos_1h-GFPneg_1h
DDB_G0277409	DDB_G0277409		-1.70321	0.00989976	0.0426032	GFPpos_1h-GFPneg_1h
DDB_G0272316	DDB_G0272316	unknown	-1.82506	0.00963696	0.0419418	GFPpos_1h-GFPneg_1h
DDB_G0279525	DDB_G0279525		-1.143	0.00711163	0.0341945	GFPpos_1h-GFPneg_1h
DDB_G0276877	mybK	myb domain-containing protein, SSXT family protein	0.631358	0.00387073	0.0224149	GFPpos_1h-GFPneg_1h
DDB_G0292386	carmil	leucine-rich repeat-containing protein (LRR)	0.674887	0.0040925	0.0233382	GFPpos_1h-GFPneg_1h
DDB_G0268082	DDB_G0268082		0.914005	0.0063323	0.0318441	GFPpos_1h-GFPneg_1h
DDB_G0278263	rpa12	RNA polymerase I subunit	-0.677106	0.00426484	0.0240118	GFPpos_1h-GFPneg_1h
DDB_G0293998	DDB_G0293998		-1.49631	0.00927015	0.0409361	GFPpos_1h-GFPneg_1h
DDB_G0282167	DDB_G0282167		-1.51532	0.00987066	0.0425149	GFPpos_1h-GFPneg_1h
DDB_G0267714	sf3b4	RNA-binding region RNP-1 domain-containing protein, RNA recognition motif-containing protein RRM, splicing factor 3B subunit 4	0.648212	0.00416057	0.0236033	GFPpos_1h-GFPneg_1h
DDB_G0282825	yipf6	Yip1 domain-containing protein	-0.706249	0.00539627	0.0283641	GFPpos_1h-GFPneg_1h
DDB_G0295733	DDB_G0295733	thioesterase superfamily protein	-0.854711	0.00691415	0.0336436	GFPpos_1h-GFPneg_1h
DDB_G0268760	rabQ	Rab GTPase	-0.618533	0.00535323	0.0282043	GFPpos_1h-GFPneg_1h
DDB_G0281655	DDB_G0281655		-1.64816	0.00986365	0.0425149	GFPpos_1h-GFPneg_1h
DDB_G0289139	drpp20	RNase P protein subunit, RNase MRP protein subunit	-0.910784	0.00498734	0.0267309	GFPpos_1h-GFPneg_1h
DDB_G0286367	DDB_G0286367		-1.52581	0.00867855	0.0391829	GFPpos_1h-GFPneg_1h
DDB_G0268640	DDB_G0268640	unknown	-1.64404	0.00999255	0.0429699	GFPpos_1h-GFPneg_1h
DDB_G0276953	hspG9	heat shock protein Hsp20 domain-containing protein	1.62068	0.00474541	0.0258355	GFPpos_1h-GFPneg_1h
DDB_G0267934	fnkB	FNIP repeat-containing protein, protein kinase, STE group, FNIPK subfamily protein kinase	-1.66473	0.00907223	0.0403335	GFPpos_1h-GFPneg_1h
DDB_G0290845	gcvH2	glycine cleavage system H-protein	-1.60431	0.00973795	0.0422167	GFPpos_1h-GFPneg_1h
DDB_G0290151	DDB_G0290151		-1.85052	0.00983674	0.0425149	GFPpos_1h-GFPneg_1h
DDB_G0278431	DDB_G0278431		0.598643	0.00424622	0.0239506	GFPpos_1h-GFPneg_1h
DDB_G0280579	DDB_G0280579		-0.924877	0.00650135	0.0323733	GFPpos_1h-GFPneg_1h
DDB_G0293974	DDB_G0293974		-1.26755	0.00669401	0.032994	GFPpos_1h-GFPneg_1h
DDB_G0287735	DDB_G0287735	putative 5'-nucleotidase	-0.623265	0.00521128	0.0276917	GFPpos_1h-GFPneg_1h
DDB_G0287573	DDB_G0287573		-0.948983	0.00614438	0.0312227	GFPpos_1h-GFPneg_1h
DDB_G0277359	DDB_G0277359	Pseudouridylate synthase PUS5	-1.70527	0.00986087	0.0425149	GFPpos_1h-GFPneg_1h
DDB_G0279899	DDB_G0279899		0.915111	0.00537835	0.0283099	GFPpos_1h-GFPneg_1h
DDB_G0285143	DDB_G0285143	unknown	-0.903988	0.0065761	0.0326146	GFPpos_1h-GFPneg_1h
DDB_G0278579	dynE	dynactin 25 kDa subunit	-1.05457	0.00633087	0.0318441	GFPpos_1h-GFPneg_1h
DDB_G0272240	fscD	G-protein-coupled receptor (GPCR) family protein, frizzled and smoothened-like sans CRD protein	-1.68255	0.00985972	0.0425149	GFPpos_1h-GFPneg_1h
DDB_G0269596	DDB_G0269596		-1.33919	0.00840727	0.0383395	GFPpos_1h-GFPneg_1h
DDB_G0293176	DDB_G0293176		-1.04628	0.00841129	0.0383421	GFPpos_1h-GFPneg_1h
DDB_G0268984	DDB_G0268984		-1.31482	0.00985013	0.0425149	GFPpos_1h-GFPneg_1h
DDB_G0277791	racO	Rho GTPase	1.23424	0.00802054	0.037122	GFPpos_1h-GFPneg_1h
DDB_G0278269	DDB_G0278269	NAP (nucleosome assembly protein) family protein	-0.631938	0.00410021	0.0233679	GFPpos_1h-GFPneg_1h
DDB_G0276445	DDB_G0276445	endoplasmic reticulum chaperone Bip ortholog	0.600841	0.00413599	0.0235118	GFPpos_1h-GFPneg_1h
DDB_G0290811	DDB_G0290811		-1.62617	0.0101668	0.0434347	GFPpos_1h-GFPneg_1h
DDB_G0295001	tRNA-Phe-GAA-9	phenylalanine transfer RNA	-1.24308	0.0101094	0.0433389	GFPpos_1h-GFPneg_1h
DDB_G0280627	gtaS	putative GATA-binding transcription factor, GATA zinc finger domain-containing protein 19	-1.57186	0.00983698	0.0425149	GFPpos_1h-GFPneg_1h
DDB_G0272066	DDB_G0272066		-1.36774	0.00871969	0.0393008	GFPpos_1h-GFPneg_1h
DDB_G0270650	DDB_G0270650_RTE	TRE3-C ORF2	0.677357	0.00659887	0.0326984	GFPpos_1h-GFPneg_1h
DDB_G0286291	DDB_G0286291		-0.919602	0.00681533	0.0333266	GFPpos_1h-GFPneg_1h
DDB_G0283229	DDB_G0283229		-1.78201	0.0103086	0.0438029	GFPpos_1h-GFPneg_1h
DDB_G0288913	DDB_G0288913		1.32485	0.00969294	0.0421034	GFPpos_1h-GFPneg_1h
DDB_G0293298	mhsp70	Stress-70 protein, mitochondrial	0.653046	0.00445956	0.0247091	GFPpos_1h-GFPneg_1h
DDB_G0277005	DDB_G0277005_ps	pseudogene	-1.77545	0.010485	0.0443023	GFPpos_1h-GFPneg_1h
DDB_G0277081	DDB_G0277081	tRNA-dihydrouridine synthase A	-0.780021	0.0073549	0.0350142	GFPpos_1h-GFPneg_1h
DDB_G0295741	DDB_G0295741	putative acyl-CoA N-acyltransferase	-1.3451	0.0101661	0.0434347	GFPpos_1h-GFPneg_1h
DDB_G0285397	DDB_G0285397		-1.23948	0.00908084	0.0403557	GFPpos_1h-GFPneg_1h
DDB_G0273457	nit1-1	nitrilase 1	-0.851277	0.00577799	0.0299612	GFPpos_1h-GFPneg_1h
DDB_G0288865	DDB_G0288865	Uncharacterized N-acetyltransferase yjgM	-0.827486	0.0042848	0.0240877	GFPpos_1h-GFPneg_1h
DDB_G0270238	DDB_G0270238		0.700802	0.00430445	0.0241495	GFPpos_1h-GFPneg_1h
DDB_G0287323	DDB_G0287323	putative oxidoreductase, Gfo/Idh/MocA family	-1.43502	0.0100449	0.0431453	GFPpos_1h-GFPneg_1h
DDB_G0274391	alfA	alpha-L-fucosidase	-1.17463	0.00884422	0.0396515	GFPpos_1h-GFPneg_1h
DDB_G0292696	colA	colossin A	0.594669	0.00429169	0.0241022	GFPpos_1h-GFPneg_1h
DDB_G0288507	nat3	arylamine N-acetyltransferase 3	-1.36176	0.0102165	0.0435636	GFPpos_1h-GFPneg_1h
DDB_G0268586	DDB_G0268586		-0.802456	0.00672954	0.0330815	GFPpos_1h-GFPneg_1h
DDB_G0282803	rcl1	RNA 3'-terminal phosphate cyclase family protein	-0.800656	0.00513534	0.0273926	GFPpos_1h-GFPneg_1h
DDB_G0288609	eral1	GTP-binding protein era homolog	-0.748108	0.00579328	0.0299897	GFPpos_1h-GFPneg_1h
DDB_G0285431	dia1	unknown	-1.2922	0.00890989	0.0398499	GFPpos_1h-GFPneg_1h
DDB_G0268014	gtf2h1	general transcription factor IIH component	0.589631	0.00430171	0.0241463	GFPpos_1h-GFPneg_1h
DDB_G0286073	DDB_G0286073	ankyrin repeat-containing protein	-1.07173	0.00844199	0.0383918	GFPpos_1h-GFPneg_1h
DDB_G0271236	DDB_G0271236_ps	pseudogene	-1.86993	0.0101282	0.0433859	GFPpos_1h-GFPneg_1h
DDB_G0291978	xacA	RacGAP and RhoGEF protein	0.683344	0.00444335	0.0246806	GFPpos_1h-GFPneg_1h
DDB_G0280317	DDB_G0280317	putative glutathione S-transferase alpha-3	-0.861401	0.00438526	0.0244676	GFPpos_1h-GFPneg_1h
DDB_G0272494	DDB_G0272494		-0.802793	0.00486476	0.0262124	GFPpos_1h-GFPneg_1h
DDB_G0279355	DDB_G0279355		-1.5688	0.010929	0.0455053	GFPpos_1h-GFPneg_1h
DDB_G0285915	gacK	RhoGAP domain-containing protein	0.626408	0.00437305	0.0244117	GFPpos_1h-GFPneg_1h
DDB_G0269292	sugt1	TPR repeat-containing protein, SGS domain-contantaing protein	0.724778	0.00436879	0.0244059	GFPpos_1h-GFPneg_1h
DDB_G0267586	DDB_G0267586		-0.617439	0.00648963	0.032347	GFPpos_1h-GFPneg_1h
DDB_G0276237	DDB_G0276237	putative protein arginine methyltransferase	-0.737093	0.0078082	0.0365179	GFPpos_1h-GFPneg_1h
DDB_G0278213	DDB_G0278213		-1.57218	0.0103802	0.0439642	GFPpos_1h-GFPneg_1h
DDB_G0291992	DDB_G0291992	unknown	-0.646667	0.00504663	0.0270098	GFPpos_1h-GFPneg_1h
DDB_G0276223	DDB_G0276223		-0.918214	0.00793437	0.0368387	GFPpos_1h-GFPneg_1h
DDB_G0283077	DDB_G0283077	putative glycoside hydrolase	-1.75797	0.0109091	0.0455053	GFPpos_1h-GFPneg_1h
DDB_G0268490	tgrO1	immunoglobulin E-set domain-containing protein	-1.48186	0.0114467	0.0469953	GFPpos_1h-GFPneg_1h
DDB_G0286085	DDB_G0286085	5',5'''-P-1,P-4-tetraphosphate phosphorylase 2	-1.31077	0.0103582	0.0439162	GFPpos_1h-GFPneg_1h
DDB_G0280837	DDB_G0280837		-1.66882	0.0102577	0.0437227	GFPpos_1h-GFPneg_1h
DDB_G0267398	gppA	glycoprotein gp100	-1.35538	0.00944334	0.041341	GFPpos_1h-GFPneg_1h
DDB_G0349203	DDB_G0349203		-1.37498	0.0108993	0.0455053	GFPpos_1h-GFPneg_1h
DDB_G0272748	DDB_G0272748		0.586769	0.00704686	0.0340133	GFPpos_1h-GFPneg_1h
DDB_G0268398	DDB_G0268398	hssA/2C/7E family protein	-1.57864	0.0109609	0.0455711	GFPpos_1h-GFPneg_1h
DDB_G0273467	trappc1-1	trafficking protein particle complex subunit 1	-1.51407	0.00942534	0.0413271	GFPpos_1h-GFPneg_1h
DDB_G0275033	DDB_G0275033	unknown	1.22552	0.00786895	0.0366637	GFPpos_1h-GFPneg_1h
DDB_G0270196	DDB_G0270196	putative mitochondrial import inner membrane translocase subunit 50, NIF domain-containing protein	-0.60139	0.00481336	0.0260388	GFPpos_1h-GFPneg_1h
DDB_G0289157	cmfB	putative CMF receptor CMFR1	0.726918	0.00478732	0.0259791	GFPpos_1h-GFPneg_1h
DDB_G0267848	DDB_G0267848	beta-lactamase-type transpeptidase fold containing protein	-0.662791	0.00557173	0.0291081	GFPpos_1h-GFPneg_1h
DDB_G0269106	cahA	carbonic anhydrase	-0.741242	0.00544984	0.0285803	GFPpos_1h-GFPneg_1h
DDB_G0268650	DDB_G0268650		0.780914	0.00467945	0.0255845	GFPpos_1h-GFPneg_1h
DDB_G0287561	DDB_G0287561	NADH:flavin oxidoreductase/NADH oxidase domain-containing protein	-1.79842	0.0111171	0.0459975	GFPpos_1h-GFPneg_1h
DDB_G0279963	DDB_G0279963		-0.703569	0.00455319	0.0250414	GFPpos_1h-GFPneg_1h
DDB_G0268238	alg3	glycosyltransferase, dolichyl-phosphate-mannose alpha-1,3-mannosyltransferase	-0.937154	0.00843223	0.0383749	GFPpos_1h-GFPneg_1h
DDB_G0276419	DDB_G0276419	thioesterase superfamily protein	-0.752597	0.00662422	0.0327368	GFPpos_1h-GFPneg_1h
DDB_G0277557	DDB_G0277557		-0.608301	0.00633567	0.0318451	GFPpos_1h-GFPneg_1h
DDB_G0284315	DDB_G0284315	transmembrane protein	-1.60978	0.0113432	0.046622	GFPpos_1h-GFPneg_1h
DDB_G0289271	gins1	GINS complex subunit 1	-1.57403	0.0110192	0.045776	GFPpos_1h-GFPneg_1h
DDB_G0277899	DDB_G0277899	RNA-binding region RNP-1 domain-containing protein	1.02628	0.007734	0.0362468	GFPpos_1h-GFPneg_1h
DDB_G0274953	DDB_G0274953		1.09867	0.00930447	0.041039	GFPpos_1h-GFPneg_1h
DDB_G0292258	DDB_G0292258		-0.961936	0.00863886	0.0390604	GFPpos_1h-GFPneg_1h
DDB_G0292962	DDB_G0292962		-0.983242	0.0102642	0.0437335	GFPpos_1h-GFPneg_1h
DDB_G0275165	DDB_G0275165	LISK family protein kinase, protein kinase, TKL group, tyrosine kinase-like protein	0.705665	0.0048126	0.0260388	GFPpos_1h-GFPneg_1h
DDB_G0290147	DDB_G0290147	50S ribosomal protein L30	-0.854303	0.00586395	0.0302523	GFPpos_1h-GFPneg_1h
DDB_G0306367	DDB_G0306367	putative cell surface glycoprotein	-0.978348	0.00971279	0.0421568	GFPpos_1h-GFPneg_1h
DDB_G0283823	DDB_G0283823		-0.710808	0.00612861	0.0311862	GFPpos_1h-GFPneg_1h
DDB_G0286341	DDB_G0286341	putative glutathione S-transferase, putative glutathione transferase	-0.643358	0.00470322	0.0256767	GFPpos_1h-GFPneg_1h
DDB_G0270440	DDB_G0270440		-1.45552	0.0100096	0.04301	GFPpos_1h-GFPneg_1h
DDB_G0282155	DDB_G0282155		-1.50381	0.0115476	0.0472357	GFPpos_1h-GFPneg_1h
DDB_G0283263	migA	BTB/POZ domain-containing protein, coagulation factor 5/8 type C-terminal domain-containing protein	0.618772	0.004822	0.0260575	GFPpos_1h-GFPneg_1h
DDB_G0274823	DDB_G0274823		-1.18357	0.00955633	0.0416885	GFPpos_1h-GFPneg_1h
DDB_G0281489	DDB_G0281489	transmembrane and coiled-coil domain-containing protein	-1.1109	0.00815057	0.0374941	GFPpos_1h-GFPneg_1h
DDB_G0270914	DDB_G0270914		-1.6082	0.0115178	0.0472052	GFPpos_1h-GFPneg_1h
DDB_G0271634	DDB_G0271634		-1.10761	0.0108114	0.045304	GFPpos_1h-GFPneg_1h
DDB_G0267606	fcf1	FCF1 family protein, PINc domain-containing protein	-0.918576	0.00524987	0.0278396	GFPpos_1h-GFPneg_1h
DDB_G0287239	DDB_G0287239		-1.45032	0.0108842	0.0454991	GFPpos_1h-GFPneg_1h
DDB_G0276081	DDB_G0276081		-0.777419	0.00630672	0.0317585	GFPpos_1h-GFPneg_1h
DDB_G0277785	DDB_G0277785_TE	DDT-A	-0.639221	0.0057893	0.0299897	GFPpos_1h-GFPneg_1h
DDB_G0282017	DDB_G0282017	Sec1-like family protein	-1.08084	0.0103158	0.0438029	GFPpos_1h-GFPneg_1h
DDB_G0281571	comE	ankyrin repeat-containing protein, FNIP repeat-containing protein	0.742065	0.00848158	0.0385053	GFPpos_1h-GFPneg_1h
DDB_G0267338	DDB_G0267338_RTE	DIRS1 ORF3	0.629608	0.00692227	0.0336436	GFPpos_1h-GFPneg_1h
DDB_G0293462	cirh1a	WD40 repeat-containing protein, U3 snoRNP protein, U3 small nucleolar ribonucleoprotein	-0.760543	0.00587641	0.0302853	GFPpos_1h-GFPneg_1h
DDB_G0285449	DDB_G0285449	putative protein tyrosine phosphatase, dual specificity	0.68136	0.00709671	0.0341788	GFPpos_1h-GFPneg_1h
DDB_G0272704	cyp515A1	cytochrome P450 family protein	-1.72585	0.0115245	0.0472052	GFPpos_1h-GFPneg_1h
DDB_G0269880	DDB_G0269880	CoA-transferase family III protein, CAIB/BAIF family protein	-0.994682	0.0105794	0.0444989	GFPpos_1h-GFPneg_1h
DDB_G0294266	DDB_G0294266_TE	DDT-A	-0.624115	0.00787376	0.0366708	GFPpos_1h-GFPneg_1h
DDB_G0269262	rabT2	Rab GTPase	0.628548	0.00542089	0.0284667	GFPpos_1h-GFPneg_1h
DDB_G0290623	DDB_G0290623	Zinc phosphodiesterase ELAC protein 2	0.595643	0.00525658	0.0278396	GFPpos_1h-GFPneg_1h
DDB_G0283947	DDB_G0283947	Cat eye syndrome critical region protein 5	-0.601799	0.00602215	0.0308687	GFPpos_1h-GFPneg_1h
DDB_G0295489	rnu2c	snRNA, small nuclear RNA	-0.791721	0.00836823	0.0381927	GFPpos_1h-GFPneg_1h
DDB_G0293578	DDB_G0293578		-1.23087	0.0112507	0.04631	GFPpos_1h-GFPneg_1h
DDB_G0276179	DDB_G0276179	unknown	-1.0565	0.0102973	0.0437975	GFPpos_1h-GFPneg_1h
DDB_G0292678	atp12	ATP synthase mitochondrial F1 complex assembly factor 2	-0.889242	0.00788489	0.0367073	GFPpos_1h-GFPneg_1h
DDB_G0268846	DDB_G0268846		0.784755	0.00646695	0.0323029	GFPpos_1h-GFPneg_1h
DDB_G0274569	acgA	adenylate cyclase G	-1.03819	0.0101978	0.0435171	GFPpos_1h-GFPneg_1h
DDB_G0284585	fslL	frizzled and smoothened-like protein L	-1.41097	0.0124215	0.0496814	GFPpos_1h-GFPneg_1h
DDB_G0270642	DDB_G0270642		-0.616039	0.0063382	0.0318451	GFPpos_1h-GFPneg_1h
DDB_G0271154	DDB_G0271154_TE	thugS element	-0.986943	0.0114919	0.0471302	GFPpos_1h-GFPneg_1h
DDB_G0280509	DDB_G0280509		-1.03346	0.0116568	0.0475953	GFPpos_1h-GFPneg_1h
DDB_G0286871	DDB_G0286871	GCN5-related N-acetyltransferase	-1.55113	0.0115439	0.0472357	GFPpos_1h-GFPneg_1h
DDB_G0288503	nat2	arylamine N-acetyltransferase 2	-1.56435	0.0122454	0.0492242	GFPpos_1h-GFPneg_1h
DDB_G0293830	DDB_G0293830		-1.15074	0.00876155	0.0394234	GFPpos_1h-GFPneg_1h
DDB_G0282845	DDB_G0282845		0.693104	0.00626761	0.0316472	GFPpos_1h-GFPneg_1h
DDB_G0288011	DDB_G0288011	methyltransferase type 11 domain-containing protein	-0.624642	0.00534055	0.028188	GFPpos_1h-GFPneg_1h
DDB_G0292474	DDB_G0292474		-1.65692	0.0120986	0.0488291	GFPpos_1h-GFPneg_1h
DDB_G0280863	DDB_G0280863		-1.71941	0.0122591	0.0492439	GFPpos_1h-GFPneg_1h
DDB_G0287939	nit2	nitrilase 2	-0.657441	0.00696029	0.0337255	GFPpos_1h-GFPneg_1h
DDB_G0287395	DDB_G0287395		-1.27666	0.0118111	0.048007	GFPpos_1h-GFPneg_1h
DDB_G0291151	DDB_G0291151		-0.880953	0.00969148	0.0421034	GFPpos_1h-GFPneg_1h
DDB_G0293340	gxcKK	pleckstrin homology (PH) domain-containing protein, RhoGEF domain-containing protein, IQ calmodulin-binding domain-containing protein	-1.18496	0.0118841	0.0481884	GFPpos_1h-GFPneg_1h
DDB_G0287563	mut	methylmalonyl-CoA mutase fragment	-0.988362	0.0109123	0.0455053	GFPpos_1h-GFPneg_1h
DDB_G0271370	DDB_G0271370	tRNA guanosine-2'-O-methyltransferase	-1.22568	0.0115924	0.0473846	GFPpos_1h-GFPneg_1h
DDB_G0288509	nat1	arylamine N-acetyltransferase 1	-0.754476	0.00687304	0.0335211	GFPpos_1h-GFPneg_1h
DDB_G0290487	DDB_G0290487		-1.15023	0.0113127	0.0465311	GFPpos_1h-GFPneg_1h
DDB_G0269930	DDB_G0269930	Autoinducer 2-degrading protein lsrG	-1.69689	0.00654291	0.0325352	GFPpos_1h-GFPneg_1h
DDB_G0277985	DDB_G0277985		-1.27801	0.011092	0.0459598	GFPpos_1h-GFPneg_1h
DDB_G0270850	DDB_G0270850		-0.600102	0.00589354	0.0303489	GFPpos_1h-GFPneg_1h
DDB_G0290989	DDB_G0290989		0.586287	0.00573185	0.0297587	GFPpos_1h-GFPneg_1h
DDB_G0274935	DDB_G0274935	lipin-related protein	0.641544	0.00737435	0.0350321	GFPpos_1h-GFPneg_1h
DDB_G0275545	DDB_G0275545		-0.778751	0.00711225	0.0341945	GFPpos_1h-GFPneg_1h
DDB_G0276135	DDB_G0276135		-0.71205	0.00812629	0.0374561	GFPpos_1h-GFPneg_1h
DDB_G0291646	DDB_G0291646	unknown	1.298	0.0107677	0.0452057	GFPpos_1h-GFPneg_1h
DDB_G0293122	DDB_G0293122	glutathione S-transferase, glutathione transferase	-1.23391	0.0102988	0.0437975	GFPpos_1h-GFPneg_1h
DDB_G0286825	tgrD1	IPT/TIG domain-containing protein, immunoglobulin E-set domain-containing protein, tgrD1	-1.53094	0.0122228	0.0491687	GFPpos_1h-GFPneg_1h
DDB_G0268824	DDB_G0268824		-0.842427	0.00722867	0.0345607	GFPpos_1h-GFPneg_1h
DDB_G0286055	DDB_G0286055	peptidase C1A family protein	-1.68386	0.0118013	0.048007	GFPpos_1h-GFPneg_1h
DDB_G0276283	utp13	WD40 repeat-containing protein, U3 snoRNP protein, U3 small nucleolar ribonucleoprotein	-0.65261	0.00628689	0.0317015	GFPpos_1h-GFPneg_1h
DDB_G0283541	yipf5	Yip1 domain-containing protein	-0.855326	0.0101323	0.0433871	GFPpos_1h-GFPneg_1h
DDB_G0283143	DDB_G0283143		-1.32171	0.0112112	0.0462542	GFPpos_1h-GFPneg_1h
DDB_G0274219	DDB_G0274219		0.585096	0.00655476	0.0325352	GFPpos_1h-GFPneg_1h
DDB_G0284013	spc25	kinetochore protein Spc25	-1.52849	0.0117406	0.047815	GFPpos_1h-GFPneg_1h
DDB_G0292596	ube2v	putative ubiquitin-conjugating enzyme E2	-0.690859	0.00708855	0.0341542	GFPpos_1h-GFPneg_1h
DDB_G0295665	DDB_G0295665	unknown	-0.781509	0.00793621	0.0368387	GFPpos_1h-GFPneg_1h
DDB_G0278909	DDB_G0278909	leucine-rich repeat-containing protein (LRR), armadillo repeat-containing protein, protein kinase, TKL group, tyrosine kinase-like protein, ARMK family protein kinase	0.633136	0.0055338	0.0289506	GFPpos_1h-GFPneg_1h
DDB_G0281225	DDB_G0281225		-0.609196	0.00675282	0.0331521	GFPpos_1h-GFPneg_1h
DDB_G0287949	DDB_G0287949	unknown	-0.658424	0.00675837	0.0331647	GFPpos_1h-GFPneg_1h
DDB_G0268134	DDB_G0268134		0.620005	0.00573591	0.0297587	GFPpos_1h-GFPneg_1h
DDB_G0280485	jcdH	transcription factor jumonji, jmjC domain-containing protein	-0.840156	0.00872373	0.0393008	GFPpos_1h-GFPneg_1h
DDB_G0269738	desA	dihydroceramide desaturase	-0.591699	0.00605484	0.0309985	GFPpos_1h-GFPneg_1h
DDB_G0275119	alyB	lysozyme	0.600498	0.00570417	0.029675	GFPpos_1h-GFPneg_1h
DDB_G0289711	morg1	WD40 repeat-containing protein, mitogen-activated protein kinase organizer 1	-0.827837	0.00989726	0.0426032	GFPpos_1h-GFPneg_1h
DDB_G0288897	DDB_G0288897		-0.981153	0.0118649	0.0481458	GFPpos_1h-GFPneg_1h
DDB_G0277407	DDB_G0277407		-1.0277	0.0120253	0.048602	GFPpos_1h-GFPneg_1h
DDB_G0288549	DDB_G0288549	DUF602 family protein	-0.769473	0.00951637	0.0415474	GFPpos_1h-GFPneg_1h
DDB_G0279033	DDB_G0279033		0.875636	0.00937616	0.0413025	GFPpos_1h-GFPneg_1h
DDB_G0284889	DDB_G0284889		-0.669487	0.00775894	0.0363485	GFPpos_1h-GFPneg_1h
DDB_G0274801	DDB_G0274801		-1.01384	0.00857202	0.0388211	GFPpos_1h-GFPneg_1h
DDB_G0281799	abkB	ABC1 family protein kinase AbkB	-0.724673	0.00862121	0.0390122	GFPpos_1h-GFPneg_1h
DDB_G0290025	DDB_G0290025	DUF298 family protein, DCUN1 domain-containing protein	-0.819148	0.00915029	0.0405558	GFPpos_1h-GFPneg_1h
DDB_G0285331	DDB_G0285331		-0.648127	0.00773363	0.0362468	GFPpos_1h-GFPneg_1h
DDB_G0272630	DDB_G0272630		-0.972944	0.00753135	0.0355509	GFPpos_1h-GFPneg_1h
DDB_G0279879	DDB_G0279879		0.743636	0.011642	0.0475523	GFPpos_1h-GFPneg_1h
DDB_G0285491	DDB_G0285491		-0.618603	0.00834372	0.038112	GFPpos_1h-GFPneg_1h
DDB_G0281153	eif3H	eukaryotic translation initiation factor 3 (eIF3) subunit H	-0.661789	0.0068382	0.033395	GFPpos_1h-GFPneg_1h
DDB_G0277381	cpras1	type A von Willebrand factor (VWFA) domain-containing protein, Ras GTPase domain-containing protein	0.698541	0.00606912	0.0310462	GFPpos_1h-GFPneg_1h
DDB_G0272953	DDB_G0272953		-0.934321	0.0109439	0.0455342	GFPpos_1h-GFPneg_1h
DDB_G0271760	ipkA1	inositol-polyphosphate multikinase	-1.11074	0.0122498	0.0492242	GFPpos_1h-GFPneg_1h
DDB_G0272388	DDB_G0272388		0.595535	0.00601479	0.0308593	GFPpos_1h-GFPneg_1h
DDB_G0287601	DDB_G0287601		-0.667854	0.00653342	0.032504	GFPpos_1h-GFPneg_1h
DDB_G0282655	DDB_G0282655	UPF0534 protein	-1.25828	0.00879328	0.0394866	GFPpos_1h-GFPneg_1h
DDB_G0279721	ubqH	ubiquitin H	0.668345	0.00642004	0.0321439	GFPpos_1h-GFPneg_1h
DDB_G0275953	DDB_G0275953	molybdenum cofactor sulfurase domain-containing protein	-0.683649	0.00647357	0.0323091	GFPpos_1h-GFPneg_1h
DDB_G0287169	DDB_G0287169		-0.805601	0.00813547	0.0374829	GFPpos_1h-GFPneg_1h
DDB_G0289037	ufc1	ubiquitin-like (UBL) post-translational modifier	-0.704732	0.00694853	0.0336978	GFPpos_1h-GFPneg_1h
DDB_G0281325	DDB_G0281325	alkaline phosphatase-like protein	0.59554	0.00648382	0.0323438	GFPpos_1h-GFPneg_1h
DDB_G0271586	tgrK1	immunoglobulin E-set domain-containing protein	0.641828	0.010918	0.0455053	GFPpos_1h-GFPneg_1h
DDB_G0271086	gip1	G-protein regulatory protein 1	-0.695146	0.00692757	0.0336546	GFPpos_1h-GFPneg_1h
DDB_G0285519	DDB_G0285519	Androgen-induced gene 1 protein	-0.711067	0.0100062	0.04301	GFPpos_1h-GFPneg_1h
DDB_G0280189	DDB_G0280189	FAD dependent oxidoreductase domain-containing protein, monooxygenase family protein	-0.965966	0.0105394	0.0444208	GFPpos_1h-GFPneg_1h
DDB_G0281433	DDB_G0281433		-0.589961	0.00625763	0.0316199	GFPpos_1h-GFPneg_1h
DDB_G0286949	DDB_G0286949		-0.82718	0.00842203	0.0383441	GFPpos_1h-GFPneg_1h
DDB_G0288341	DDB_G0288341		-0.856552	0.0115216	0.0472052	GFPpos_1h-GFPneg_1h
DDB_G0279859	DDB_G0279859	EGF-like domain-containing protein	-0.821509	0.0107978	0.0452978	GFPpos_1h-GFPneg_1h
DDB_G0269552	lsmd1	LSM domain-containing protein 1	-0.752548	0.00830486	0.037995	GFPpos_1h-GFPneg_1h
DDB_G0291344	DDB_G0291344	putative cholinesterase, carboxylesterase, type B family protein	-0.673613	0.0104401	0.0441628	GFPpos_1h-GFPneg_1h
DDB_G0273119	DDB_G0273119	endosulfine superfamily protein	-0.759791	0.00755081	0.0356277	GFPpos_1h-GFPneg_1h
DDB_G0283377	DDB_G0283377		0.644853	0.00672741	0.0330815	GFPpos_1h-GFPneg_1h
DDB_G0287357	tpp1D	tripeptidyl-peptidase 1D	-0.90723	0.0125388	0.0499896	GFPpos_1h-GFPneg_1h
DDB_G0284501	gxcQ	pleckstrin homology (PH) domain-containing protein, RhoGEF domain-containing protein	0.588492	0.00661645	0.0327274	GFPpos_1h-GFPneg_1h
DDB_G0348868	DDB_G0348868		0.773396	0.00716756	0.0343421	GFPpos_1h-GFPneg_1h
DDB_G0289773	DDB_G0289773		0.624381	0.00983991	0.0425149	GFPpos_1h-GFPneg_1h
DDB_G0286733	hbx12	homeobox transcription factor Hbx12	0.642476	0.00661024	0.0327184	GFPpos_1h-GFPneg_1h
DDB_G0283801	fam96B	DUF59 family protein, FAM96 family protein	-1.33233	0.0121888	0.0491028	GFPpos_1h-GFPneg_1h
DDB_G0270764	myh	A/G-specific adenine DNA glycosylase Myh	-0.687981	0.0113365	0.0466117	GFPpos_1h-GFPneg_1h
DDB_G0277335	DDB_G0277335	pmp22 family protein	-0.697489	0.0108865	0.0454991	GFPpos_1h-GFPneg_1h
DDB_G0292466	nol10	NUC153 domain-containing protein	-0.625377	0.00757841	0.0356975	GFPpos_1h-GFPneg_1h
DDB_G0287147	gnl3	guanine nucleotide binding protein 3	-0.58631	0.00782308	0.0365235	GFPpos_1h-GFPneg_1h
DDB_G0284405	mrpl15	ribosomal protein L15, mitochondrial	-0.60476	0.00736639	0.0350321	GFPpos_1h-GFPneg_1h
DDB_G0267500	DDB_G0267500	phosphoesterase, PA-phosphatase related-family protein, PAP2 family protein	-0.593455	0.00885821	0.0396983	GFPpos_1h-GFPneg_1h
DDB_G0282393	DDB_G0282393	Methyltransferase-like protein 12, mitochondrial	-1.03121	0.0111383	0.0460514	GFPpos_1h-GFPneg_1h
DDB_G0268996	DDB_G0268996	major facilitator superfamily 1 transporter (MFS-1)	-0.857499	0.0074709	0.0353403	GFPpos_1h-GFPneg_1h
DDB_G0276459	pakB	myosin heavy chain kinase PakB	0.721207	0.00698052	0.0337942	GFPpos_1h-GFPneg_1h
DDB_G0268368	mybAA	myb domain-containing protein	0.731875	0.00723815	0.0345912	GFPpos_1h-GFPneg_1h
DDB_G0267418	sahA	adenosylhomocysteinase	0.844336	0.00782575	0.0365235	GFPpos_1h-GFPneg_1h
DDB_G0269464	DDB_G0269464		-0.87924	0.00814126	0.0374921	GFPpos_1h-GFPneg_1h
DDB_G0289471	auh	enoyl-CoA hydratase/isomerase domain-containing protein, methylglutaconyl-CoA hydratase	-0.633701	0.00984176	0.0425149	GFPpos_1h-GFPneg_1h
DDB_G0273385	DDB_G0273385		-0.775146	0.0119011	0.04824	GFPpos_1h-GFPneg_1h
DDB_G0290563	cupH	ricin B lectin domain-containing protein, cup family protein	-0.87535	0.00728894	0.0348041	GFPpos_1h-GFPneg_1h
DDB_G0281179	clkA	putative protein serine/threonine kinase, protein kinase, CMGC group, CLK family protein kinase	-0.74586	0.0108693	0.0454614	GFPpos_1h-GFPneg_1h
DDB_G0275959	DDB_G0275959	cellular retinaldehyde-binding/triple function domain-containing protein	0.686816	0.00700166	0.0338819	GFPpos_1h-GFPneg_1h
DDB_G0292736	plc	phosphoinositide-specific phospholipase C	0.650404	0.00704712	0.0340133	GFPpos_1h-GFPneg_1h
DDB_G0269582	DDB_G0269582		0.592901	0.00700681	0.0338921	GFPpos_1h-GFPneg_1h
DDB_G0292152	cdc7	putative protein serine/threonine kinase, CDC7 family protein kinase	0.599216	0.00823613	0.0377287	GFPpos_1h-GFPneg_1h
DDB_G0285025	alrE	aldo-keto reductase	-0.971653	0.00765385	0.035977	GFPpos_1h-GFPneg_1h
DDB_G0270866	magoh	mago nashi protein	-0.638191	0.0094253	0.0413271	GFPpos_1h-GFPneg_1h
DDB_G0270038	DDB_G0270038		-0.655248	0.00803979	0.0371796	GFPpos_1h-GFPneg_1h
DDB_G0279237	DDB_G0279237		-0.678113	0.0103313	0.0438354	GFPpos_1h-GFPneg_1h
DDB_G0290303	bzpP	putative basic-leucine zipper (bZIP) transcription factor	0.707219	0.00777362	0.0364019	GFPpos_1h-GFPneg_1h
DDB_G0278007	DDB_G0278007	unknown	-1.00986	0.00936784	0.0413022	GFPpos_1h-GFPneg_1h
DDB_G0272424	DDB_G0272424	GCN5-related N-acetyltransferase	-0.838382	0.0111486	0.0460767	GFPpos_1h-GFPneg_1h
DDB_G0281435	mrpl17	ribosomal protein L17, mitochondrial	-0.61238	0.00792871	0.0368375	GFPpos_1h-GFPneg_1h
DDB_G0270316	rpsA	40S ribosomal protein SA	0.763514	0.00831047	0.037995	GFPpos_1h-GFPneg_1h
DDB_G0291720	DDB_G0291720		-0.610208	0.0119439	0.0483257	GFPpos_1h-GFPneg_1h
DDB_G0276675	DDB_G0276675		-0.757652	0.0105411	0.0444208	GFPpos_1h-GFPneg_1h
DDB_G0282431	DDB_G0282431	Snurportin-1	-0.598317	0.0098577	0.0425149	GFPpos_1h-GFPneg_1h
DDB_G0286501	rplP0	ribosomal acidic phosphoprotein P0, 60S acidic ribosomal protein P0	0.82035	0.00858551	0.0388664	GFPpos_1h-GFPneg_1h
DDB_G0290173	bzpI	putative basic-leucine zipper (bZIP) transcription factor	0.592333	0.0077318	0.0362468	GFPpos_1h-GFPneg_1h
DDB_G0275755	DDB_G0275755	AhpC/TSA family protein	-0.645649	0.00868	0.0391829	GFPpos_1h-GFPneg_1h
DDB_G0270070	DDB_G0270070	phospholipase D	-0.589473	0.00846893	0.0384672	GFPpos_1h-GFPneg_1h
DDB_G0293062	DDB_G0293062	acyltransferase domain-containing protein	-0.724729	0.00850758	0.0386005	GFPpos_1h-GFPneg_1h
DDB_G0288887	DDB_G0288887	unknown	-0.808235	0.00785629	0.0366353	GFPpos_1h-GFPneg_1h
DDB_G0279433	metap1	methionine aminopeptidase 1	-0.679572	0.00784454	0.0365959	GFPpos_1h-GFPneg_1h
DDB_G0267490	ChLim	LIM-type zinc finger-containing protein, calponin homology (CH) domain-containing protein	-0.646673	0.0124501	0.0497069	GFPpos_1h-GFPneg_1h
DDB_G0290351	DDB_G0290351		0.667292	0.00909819	0.0404167	GFPpos_1h-GFPneg_1h
DDB_G0282497	DDB_G0282497		-0.779361	0.00941325	0.0413271	GFPpos_1h-GFPneg_1h
DDB_G0278897	DDB_G0278897	Regulator of G-protein signaling 13	-0.636406	0.0119424	0.0483257	GFPpos_1h-GFPneg_1h
DDB_G0274183	DDB_G0274183	leucine-rich repeat-containing protein (LRR)	-0.592124	0.00803672	0.0371796	GFPpos_1h-GFPneg_1h
DDB_G0290689	DDB_G0290689	NUDIX hydrolase family protein, dinucleoside polyphosphate hydrolase	-0.739014	0.0124732	0.0497813	GFPpos_1h-GFPneg_1h
DDB_G0274129	act12	actin	0.651477	0.00820449	0.0376765	GFPpos_1h-GFPneg_1h
DDB_G0278337	DDB_G0278337	unknown	-0.698366	0.00823569	0.0377287	GFPpos_1h-GFPneg_1h
DDB_G0270118	DDB_G0270118	putative protein phosphatase regulator	-0.714375	0.0112478	0.04631	GFPpos_1h-GFPneg_1h
DDB_G0278195	DDB_G0278195		-0.731549	0.00950917	0.0415474	GFPpos_1h-GFPneg_1h
DDB_G0276839	DDB_G0276839		-0.810379	0.011834	0.0480727	GFPpos_1h-GFPneg_1h
DDB_G0271014	DDB_G0271014		0.602705	0.00817033	0.037566	GFPpos_1h-GFPneg_1h
DDB_G0278111	DDB_G0278111	Programmed cell death protein 5	-0.619224	0.0103814	0.0439642	GFPpos_1h-GFPneg_1h
DDB_G0291247	mfeA	Peroxisomal multifunctional enzyme type 2	0.608876	0.00846975	0.0384672	GFPpos_1h-GFPneg_1h
DDB_G0270182	DDB_G0270182		-0.825203	0.0124929	0.0498422	GFPpos_1h-GFPneg_1h
DDB_G0280585	ubqK	ubiquitin K	0.78708	0.0109233	0.0455053	GFPpos_1h-GFPneg_1h
DDB_G0292662	DDB_G0292662		0.646292	0.0119255	0.0483039	GFPpos_1h-GFPneg_1h
DDB_G0288825	DDB_G0288825		0.601224	0.0118135	0.048007	GFPpos_1h-GFPneg_1h
DDB_G0291376	adi1	ARD/ARD' family protein, acireductone dioxygenase 1	-0.809351	0.0122278	0.0491711	GFPpos_1h-GFPneg_1h
DDB_G0289721	ap2s1	adaptor-related protein complex 2, sigma 1 subunit, sigma adaptin	-1.23275	0.0112846	0.0464324	GFPpos_1h-GFPneg_1h
DDB_G0291526	rps14	40S ribosomal protein S14	0.696283	0.00964623	0.0419658	GFPpos_1h-GFPneg_1h
DDB_G0270916	DDB_G0270916		-0.638173	0.0100868	0.0432585	GFPpos_1h-GFPneg_1h
DDB_G0282061	DDB_G0282061		0.68096	0.00898959	0.0400299	GFPpos_1h-GFPneg_1h
DDB_G0272202	DDB_G0272202	C2H2-type zinc finger-containing protein, RING zinc finger-containing protein, SPla/RYanodine receptor SPRY domain-containing protein	0.596698	0.00878241	0.0394695	GFPpos_1h-GFPneg_1h
DDB_G0271752	DDB_G0271752	NADH:flavin oxidoreductase/NADH oxidase domain-containing protein	-0.898396	0.00950563	0.0415474	GFPpos_1h-GFPneg_1h
DDB_G0291740	DDB_G0291740		0.843985	0.0103773	0.0439642	GFPpos_1h-GFPneg_1h
DDB_G0287699	DDB_G0287699		0.635635	0.00966997	0.0420452	GFPpos_1h-GFPneg_1h
DDB_G0272350	sgkC	sphingosine kinase related protein	0.633848	0.00986832	0.0425149	GFPpos_1h-GFPneg_1h
DDB_G0277195	mrps17	ribosomal protein S17, mitochondrial	-0.667239	0.0107971	0.0452978	GFPpos_1h-GFPneg_1h
DDB_G0290093	DDB_G0290093		0.705331	0.0123677	0.0495197	GFPpos_1h-GFPneg_1h
DDB_G0284167	rnp1A	RRM domain-containing protein RNP1A	0.750039	0.0108669	0.0454614	GFPpos_1h-GFPneg_1h
DDB_G0283737	urm1	ubiquitin-related modifier 1	-0.971115	0.0108064	0.0452998	GFPpos_1h-GFPneg_1h
DDB_G0290205	DDB_G0290205		-0.967035	0.0123186	0.0494079	GFPpos_1h-GFPneg_1h
DDB_G0270590	DDB_G0270590	fungal transcriptional regulatory protein, N-terminal domain-containing protein, putative zinc cluster transcription factor	0.617934	0.00986006	0.0425149	GFPpos_1h-GFPneg_1h
DDB_G0291852	DDB_G0291852	UPF0551 family protein	-0.678785	0.0123088	0.04939	GFPpos_1h-GFPneg_1h
DDB_G0288577	DDB_G0288577	unknown	-0.774114	0.0123234	0.0494079	GFPpos_1h-GFPneg_1h
DDB_G0293502	rpl23a	S60 ribosomal protein L23a	0.710338	0.012007	0.0485457	GFPpos_1h-GFPneg_1h
DDB_G0272620	hsbp1-1	heat shock factor-binding protein 1	-0.590383	0.0105528	0.0444208	GFPpos_1h-GFPneg_1h
DDB_G0285619	DDB_G0285619	unknown	0.633548	0.011103	0.0459735	GFPpos_1h-GFPneg_1h
DDB_G0272140	DDB_G0272140	unknown	-0.663854	0.0113598	0.046673	GFPpos_1h-GFPneg_1h
DDB_G0277155	tom40	translocase of outer mitochondrial membrane 40	-0.62333	0.0117203	0.0477675	GFPpos_1h-GFPneg_1h
DDB_G0289883	cupG	calcium up-regulated protein, ricin B lectin domain-containing protein	-0.805851	0.0120435	0.0486581	GFPpos_1h-GFPneg_1h
DDB_G0267482	DDB_G0267482		-0.635966	0.012099	0.0488291	GFPpos_1h-GFPneg_1h
DDB_G0267508	DDB_G0267508	UPF0041 family protein	-0.60126	0.0121525	0.048992	GFPpos_1h-GFPneg_1h
DDB0347863	NA	NA	0.607545	0.00401162	0.022945	GFPpos_1h-GFPneg_1h
DDB0305740	NA	NA	-1.6597	0.00944116	0.041341	GFPpos_1h-GFPneg_1h
DDB0349500	NA	NA	-1.59668	0.00428461	0.0240877	GFPpos_1h-GFPneg_1h
DDB0349273	NA	NA	-2.13172	0.0001366	0.00190302	GFPpos_1h-GFPneg_1h
DDB0347129	NA	NA	-1.27573	0.00888091	0.039745	GFPpos_1h-GFPneg_1h
DDB0348510	NA	NA	-1.90255	0.00790843	0.0367862	GFPpos_1h-GFPneg_1h
DDB0346591	NA	NA	1.6039	0.000138963	0.00192632	GFPpos_1h-GFPneg_1h
DDB0348086	NA	NA	-1.93895	0.00365171	0.0214697	GFPpos_1h-GFPneg_1h
DDB0348881	NA	NA	-2.16502	0.00418798	0.0236761	GFPpos_1h-GFPneg_1h
DDB0237413	NA	NA	-2.30039	0.000158515	0.0021184	GFPpos_1h-GFPneg_1h
DDB0237442	NA	NA	-1.61848	0.012128	0.0489107	GFPpos_1h-GFPneg_1h
DDB0252685	NA	NA	-0.789261	0.000117881	0.00169828	GFPpos_1h-GFPneg_1h
DDB0347820	NA	NA	-1.8572	0.00266218	0.0171027	GFPpos_1h-GFPneg_1h
DDB0237414	NA	NA	1.91387	2.39605e-06	7.26562e-05	GFPpos_1h-GFPneg_1h
DDB0237417	NA	NA	-1.59733	0.00206904	0.0141805	GFPpos_1h-GFPneg_1h
DDB0347812	NA	NA	-1.70608	0.00804564	0.0371796	GFPpos_1h-GFPneg_1h
DDB0346661	NA	NA	-1.82038	0.00289004	0.0180831	GFPpos_1h-GFPneg_1h
DDB0347227	NA	NA	-1.0479	0.002027	0.0140231	GFPpos_1h-GFPneg_1h
DDB0347651	NA	NA	-1.88786	0.00516628	0.0275398	GFPpos_1h-GFPneg_1h
DDB0347898	NA	NA	-1.19762	0.0117036	0.0477165	GFPpos_1h-GFPneg_1h
DDB0348416	NA	NA	-1.08243	0.0108645	0.0454614	GFPpos_1h-GFPneg_1h
DDB0349025	NA	NA	-1.09472	0.00109708	0.00906167	GFPpos_1h-GFPneg_1h
DDB0347316	NA	NA	-1.94119	0.000187695	0.00242418	GFPpos_1h-GFPneg_1h
DDB0349078	NA	NA	-1.79386	0.00337775	0.0202212	GFPpos_1h-GFPneg_1h
DDB0348034	NA	NA	1.04988	0.00128828	0.0101277	GFPpos_1h-GFPneg_1h
DDB0347969	NA	NA	-1.67909	0.00768675	0.0361137	GFPpos_1h-GFPneg_1h
DDB0266486	NA	NA	-1.80548	0.00424445	0.0239506	GFPpos_1h-GFPneg_1h
DDB0347471	NA	NA	-2.1952	4.90558e-05	0.000851342	GFPpos_1h-GFPneg_1h
DDB0348189	NA	NA	0.789708	2.71813e-05	0.000535894	GFPpos_1h-GFPneg_1h
DDB0237418	NA	NA	-1.00819	0.0106092	0.0445905	GFPpos_1h-GFPneg_1h
DDB0237805	NA	NA	3.39299	2.38175e-07	1.05888e-05	GFPpos_1h-GFPneg_1h
DDB0348483	NA	NA	-1.66208	0.00910662	0.040438	GFPpos_1h-GFPneg_1h
DDB0266572	NA	NA	-1.52432	0.00846108	0.0384591	GFPpos_1h-GFPneg_1h
DDB0348605	NA	NA	1.04305	0.000213401	0.00266925	GFPpos_1h-GFPneg_1h
DDB0348074	NA	NA	-1.93794	0.00205405	0.0140966	GFPpos_1h-GFPneg_1h
DDB0308525	NA	NA	-2.10435	0.00144304	0.0109767	GFPpos_1h-GFPneg_1h
DDB0237441	NA	NA	-1.71958	0.00789618	0.0367446	GFPpos_1h-GFPneg_1h
DDB0305793	NA	NA	-0.695256	0.00398663	0.0228607	GFPpos_1h-GFPneg_1h
DDB0348634	NA	NA	-1.66246	0.00463033	0.0253532	GFPpos_1h-GFPneg_1h
DDB_G0274655	DDB_G0274655		4.01099	2.61188e-12	2.91459e-08	GFPpos_3h-GFPneg_3h
DDB_G0281853	iliL	putative cell surface glycoprotein	3.3666	1.60538e-11	8.95725e-08	GFPpos_3h-GFPneg_3h
DDB_G0281135	DDB_G0281135		2.96082	3.71341e-11	1.38126e-07	GFPpos_3h-GFPneg_3h
DDB_G0273289	DDB_G0273289	unknown	3.36118	1.26588e-09	3.53148e-06	GFPpos_3h-GFPneg_3h
DDB_G0279307	vacC	vacuolin C, band 7 family protein	2.35522	5.83895e-09	1.30314e-05	GFPpos_3h-GFPneg_3h
DDB_G0278865	DDB_G0278865		2.40317	1.84586e-08	3.43299e-05	GFPpos_3h-GFPneg_3h
DDB_G0292188	DDB_G0292188	unknown	2.44648	4.79152e-08	6.99891e-05	GFPpos_3h-GFPneg_3h
DDB_G0286983	DDB_G0286983		1.73229	5.01759e-08	6.99891e-05	GFPpos_3h-GFPneg_3h
DDB_G0291245	abcA6	ABC transporter A family protein	1.73468	8.32464e-08	0.000103216	GFPpos_3h-GFPneg_3h
DDB_G0283777	DDB_G0283777		2.81062	9.27678e-08	0.00010352	GFPpos_3h-GFPneg_3h
DDB_G0286911	DDB_G0286911		2.14351	2.29784e-07	0.000216316	GFPpos_3h-GFPneg_3h
DDB_G0287097	DDB_G0287097	FNIP repeat-containing protein	2.11562	3.14721e-07	0.000270151	GFPpos_3h-GFPneg_3h
DDB_G0281131	DDB_G0281131		2.67755	2.32619e-07	0.000216316	GFPpos_3h-GFPneg_3h
DDB_G0290431	DDB_G0290431		1.85729	8.00422e-07	0.000637993	GFPpos_3h-GFPneg_3h
DDB_G0269482	DDB_G0269482	unknown	2.22153	9.02137e-07	0.00067113	GFPpos_3h-GFPneg_3h
DDB_G0271264	usp14	ubiquitin domain-containing protein, peptidase C19 family protein, putative ubiquitin carboxyl-terminal hydrolase (UCH)	1.49069	1.13256e-06	0.000743427	GFPpos_3h-GFPneg_3h
DDB_G0281635	DDB_G0281635		2.51798	1.07013e-06	0.000743427	GFPpos_3h-GFPneg_3h
DDB_G0281117	DDB_G0281117		2.91713	1.83182e-06	0.00113563	GFPpos_3h-GFPneg_3h
DDB_G0291706	DDB_G0291706		3.47928	3.01736e-06	0.00168353	GFPpos_3h-GFPneg_3h
DDB_G0290261	cfrC	cell surface glycoprotein GP138 C	1.16372	4.44548e-06	0.00225487	GFPpos_3h-GFPneg_3h
DDB_G0281121	DDB_G0281121		2.26479	3.73241e-06	0.00198333	GFPpos_3h-GFPneg_3h
DDB_G0275155	DDB_G0275155		-4.37962	2.16607e-06	0.00127216	GFPpos_3h-GFPneg_3h
DDB_G0278391	DDB_G0278391	unknown	2.46959	6.42679e-06	0.00311811	GFPpos_3h-GFPneg_3h
DDB_G0291229	abpF	actin binding protein F	1.41688	7.01982e-06	0.00326393	GFPpos_3h-GFPneg_3h
DDB_G0288007	DDB_G0288007	Proteasome-associated protein ECM29 homolog	1.39568	8.63582e-06	0.00371881	GFPpos_3h-GFPneg_3h
DDB_G0291748	DDB_G0291748		1.77969	8.99412e-06	0.00371881	GFPpos_3h-GFPneg_3h
DDB_G0284777	DDB_G0284777	DUF1183 family protein	1.65863	8.99792e-06	0.00371881	GFPpos_3h-GFPneg_3h
DDB_G0274291	DDB_G0274291	glycoside hydrolase family 24 protein, putative T4-like lysozyme	3.78071	1.37733e-05	0.00548914	GFPpos_3h-GFPneg_3h
DDB_G0289575	DDB_G0289575		2.63428	2.16025e-05	0.00831248	GFPpos_3h-GFPneg_3h
DDB_G0283097	DDB_G0283097		1.75557	3.01022e-05	0.0104972	GFPpos_3h-GFPneg_3h
DDB_G0285053	alrB	aldo-keto reductase	-1.34522	2.8665e-05	0.0104972	GFPpos_3h-GFPneg_3h
DDB_G0283867	cprC	cysteine proteinase 3	2.15558	2.98062e-05	0.0104972	GFPpos_3h-GFPneg_3h
DDB_G0269202	gdcA	gp64 and disintegrin-like, cysteine-rich protein	1.73057	3.85375e-05	0.0130315	GFPpos_3h-GFPneg_3h
DDB_G0269462	DDB_G0269462	ubiquitin domain-containing protein	1.07025	7.95186e-05	0.0260985	GFPpos_3h-GFPneg_3h
DDB_G0270994	psaA	puromycin-sensitive aminopeptidase PsaA	1.17676	9.17217e-05	0.0284312	GFPpos_3h-GFPneg_3h
DDB_G0293784	psmB5	proteasome subunit beta type 5, 20S proteasome subunit beta-5	1.03373	9.16523e-05	0.0284312	GFPpos_3h-GFPneg_3h
DDB_G0284409	iliB	oxoglutarate/iron-dependent oxygenase family protein	1.54137	0.000103452	0.0296005	GFPpos_3h-GFPneg_3h
DDB_G0268892	DDB_G0268892	unknown	1.58281	9.50476e-05	0.0286658	GFPpos_3h-GFPneg_3h
DDB_G0268874	DDB_G0268874		3.34066	0.00010084	0.0296005	GFPpos_3h-GFPneg_3h
DDB_G0289411	DDB_G0289411		2.44237	0.00012692	0.0332654	GFPpos_3h-GFPneg_3h
DDB_G0270644	DDB_G0270644		1.32756	0.000119473	0.0325171	GFPpos_3h-GFPneg_3h
DDB_G0276531	DDB_G0276531	putative tRNase Z, putative ribonuclease Z	1.40976	0.000128185	0.0332654	GFPpos_3h-GFPneg_3h
DDB_G0293202	trafH	TNF receptor-associated factor H	2.37343	0.000144133	0.0347676	GFPpos_3h-GFPneg_3h
DDB_G0275161	DDB_G0275161	unknown	1.63013	0.000134176	0.034029	GFPpos_3h-GFPneg_3h
DDB_G0268208	DDB_G0268208		2.89126	0.000149551	0.0347676	GFPpos_3h-GFPneg_3h
DDB_G0276601	DDB_G0276601		3.01567	0.000106817	0.0297992	GFPpos_3h-GFPneg_3h
DDB_G0268852	DDB_G0268852	putative ATP binding protein	1.05422	0.000145014	0.0347676	GFPpos_3h-GFPneg_3h
DDB_G0279013	nola1	Gar1 family protein, H/ACA RNP complex subunit 1	-1.06435	0.000154616	0.0352115	GFPpos_3h-GFPneg_3h
DDB_G0285345	DDB_G0285345	unknown	2.06729	0.000171645	0.0383078	GFPpos_3h-GFPneg_3h
DDB_G0286393	DDB_G0286393	unknown	1.04774	0.000181006	0.0396048	GFPpos_3h-GFPneg_3h
DDB_G0290959	chtC	cheater C	1.93938	0.00021298	0.0448424	GFPpos_3h-GFPneg_3h
DDB_G0279817	DDB_G0279817		3.18964	0.000148456	0.0347676	GFPpos_3h-GFPneg_3h
DDB_G0267456	cbp2	calcium-binding protein 2	1.49818	0.000208616	0.0447683	GFPpos_3h-GFPneg_3h
DDB_G0286983	DDB_G0286983		2.12725	2.94548e-10	3.28686e-06	GFPpos_6h-GFPneg_6h
DDB_G0281853	iliL	putative cell surface glycoprotein	2.84908	9.95457e-09	5.55415e-05	GFPpos_6h-GFPneg_6h
DDB_G0274655	DDB_G0274655		3.17666	2.33671e-08	8.69177e-05	GFPpos_6h-GFPneg_6h
DDB_G0283867	cprC	cysteine proteinase 3	3.35965	5.44441e-08	0.000151885	GFPpos_6h-GFPneg_6h
DDB_G0270644	DDB_G0270644		1.88444	3.88146e-07	0.000663291	GFPpos_6h-GFPneg_6h
DDB_G0273289	DDB_G0273289	unknown	2.94377	2.92533e-07	0.000652874	GFPpos_6h-GFPneg_6h
DDB_G0292188	DDB_G0292188	unknown	2.34549	4.66071e-07	0.000663291	GFPpos_6h-GFPneg_6h
DDB_G0286911	DDB_G0286911		2.13387	5.3496e-07	0.000663291	GFPpos_6h-GFPneg_6h
DDB_G0281135	DDB_G0281135		2.22938	5.07139e-07	0.000663291	GFPpos_6h-GFPneg_6h
DDB_G0279307	vacC	vacuolin C, band 7 family protein	2.21942	9.93191e-07	0.0011083	GFPpos_6h-GFPneg_6h
DDB_G0291245	abcA6	ABC transporter A family protein	1.57666	1.7565e-06	0.00178189	GFPpos_6h-GFPneg_6h
DDB_G0292696	colA	colossin A	1.71621	5.53502e-06	0.00441181	GFPpos_6h-GFPneg_6h
DDB_G0278391	DDB_G0278391	unknown	2.5296	4.70996e-06	0.00437987	GFPpos_6h-GFPneg_6h
DDB_G0275497	DDB_G0275497		3.02979	5.2812e-06	0.00441181	GFPpos_6h-GFPneg_6h
DDB_G0279493	DDB_G0279493		1.7554	1.00629e-05	0.00701821	GFPpos_6h-GFPneg_6h
DDB_G0268374	dcd2B	neutral/alkaline nonlysosomal ceramidase family protein	2.03087	1.75158e-05	0.0114975	GFPpos_6h-GFPneg_6h
DDB_G0275735	rbdA	RNA-binding domain protein A	1.57131	2.2576e-05	0.0139959	GFPpos_6h-GFPneg_6h
DDB_G0289575	DDB_G0289575		3.271	7.07639e-06	0.00526436	GFPpos_6h-GFPneg_6h
DDB_G0287097	DDB_G0287097	FNIP repeat-containing protein	1.79192	2.64209e-05	0.0155174	GFPpos_6h-GFPneg_6h
DDB_G0291706	DDB_G0291706		2.89186	3.07338e-05	0.0171479	GFPpos_6h-GFPneg_6h
DDB_G0291796	araA	putative regulator of adhesion and motility 4	1.27663	6.49303e-05	0.0345027	GFPpos_6h-GFPneg_6h
DDB_G0279185	cprF	cysteine proteinase 6	1.76818	8.36474e-05	0.0424283	GFPpos_6h-GFPneg_6h
DDB_G0278721	cprD	cysteine proteinase 4	1.35646	9.06731e-05	0.0439922	GFPpos_6h-GFPneg_6h
DDB_G0281823	tpp1F	tripeptidyl-peptidase 1F	1.76718	0.000107267	0.0498748	GFPpos_6h-GFPneg_6h
DDB_G0286983	DDB_G0286983		1.76702	7.72294e-10	4.30902e-06	GFPpos_12h-GFPneg_12h
DDB_G0274655	DDB_G0274655		3.89894	6.61285e-10	4.30902e-06	GFPpos_12h-GFPneg_12h
DDB_G0276601	DDB_G0276601		3.00659	2.85906e-09	1.06347e-05	GFPpos_12h-GFPneg_12h
DDB_G0291245	abcA6	ABC transporter A family protein	1.54917	5.36781e-08	0.000119799	GFPpos_12h-GFPneg_12h
DDB_G0268208	DDB_G0268208		3.00778	4.43792e-08	0.000119799	GFPpos_12h-GFPneg_12h
DDB_G0293202	trafH	TNF receptor-associated factor H	2.4406	4.38458e-07	0.000740136	GFPpos_12h-GFPneg_12h
DDB_G0292188	DDB_G0292188	unknown	1.9769	5.83583e-07	0.000740136	GFPpos_12h-GFPneg_12h
DDB_G0269482	DDB_G0269482	unknown	1.90639	5.96937e-07	0.000740136	GFPpos_12h-GFPneg_12h
DDB_G0268374	dcd2B	neutral/alkaline nonlysosomal ceramidase family protein	2.0226	5.64788e-07	0.000740136	GFPpos_12h-GFPneg_12h
DDB_G0289787	DDB_G0289787		2.20886	6.97775e-07	0.000778647	GFPpos_12h-GFPneg_12h
DDB_G0276097	DDB_G0276097	putative transmembrane protein	2.4094	1.19734e-06	0.00111343	GFPpos_12h-GFPneg_12h
DDB_G0276597	DDB_G0276597		2.49534	2.5996e-06	0.00223146	GFPpos_12h-GFPneg_12h
DDB_G0268556	psiE	PA14 domain-containing protein	2.1957	4.06337e-06	0.00308469	GFPpos_12h-GFPneg_12h
DDB_G0293940	DDB_G0293940		4.06152	1.19218e-06	0.00111343	GFPpos_12h-GFPneg_12h
DDB_G0276603	DDB_G0276603		2.8177	4.14646e-06	0.00308469	GFPpos_12h-GFPneg_12h
DDB_G0278391	DDB_G0278391	unknown	1.91956	9.1698e-06	0.00639536	GFPpos_12h-GFPneg_12h
DDB_G0286911	DDB_G0286911		1.62958	1.08159e-05	0.00709969	GFPpos_12h-GFPneg_12h
DDB_G0283867	cprC	cysteine proteinase 3	2.33895	1.28292e-05	0.00795338	GFPpos_12h-GFPneg_12h
DDB_G0281135	DDB_G0281135		1.79348	1.92072e-05	0.0112807	GFPpos_12h-GFPneg_12h
DDB_G0279307	vacC	vacuolin C, band 7 family protein	1.64141	2.66409e-05	0.0141565	GFPpos_12h-GFPneg_12h
DDB_G0293364	sigB	peptidase M8, leishmanolysin family protein	1.36233	3.64528e-05	0.0178245	GFPpos_12h-GFPneg_12h
DDB_G0289171	DDB_G0289171	unknown	2.13448	3.67384e-05	0.0178245	GFPpos_12h-GFPneg_12h
DDB_G0276593	DDB_G0276593		2.82487	2.5874e-05	0.0141565	GFPpos_12h-GFPneg_12h
DDB_G0281853	iliL	putative cell surface glycoprotein	1.63124	6.42275e-05	0.0298631	GFPpos_12h-GFPneg_12h
DDB_G0284999	DDB_G0284999	unknown	1.50727	7.00368e-05	0.0312616	GFPpos_12h-GFPneg_12h
DDB_G0273289	DDB_G0273289	unknown	1.95327	8.62448e-05	0.0370156	GFPpos_12h-GFPneg_12h
DDB_G0276757	sigH	transmembrane protein	2.13852	9.44882e-05	0.0390516	GFPpos_12h-GFPneg_12h
DDB_G0274291	DDB_G0274291	glycoside hydrolase family 24 protein, putative T4-like lysozyme	2.43826	0.000105229	0.0419375	GFPpos_12h-GFPneg_12h
DDB_G0281345	DDB_G0281345		1.75398	0.000113948	0.0438462	GFPpos_12h-GFPneg_12h
DDB_G0292248	DDB_G0292248	unknown	3.00881	0.000118372	0.0440303	GFPpos_12h-GFPneg_12h
DDB_G0281117	DDB_G0281117		2.30424	0.000137879	0.0496322	GFPpos_12h-GFPneg_12h
DDB_G0273451	DDB_G0273451	AAA+ ATPase, core domain-containing protein	2.60803	3.02266e-22	3.37298e-18	GFPpos_24h-GFPneg_24h
DDB_G0291093	pikH	PI3kinase, Phosphatidylinositol 3-kinase	2.11134	3.48543e-20	1.94469e-16	GFPpos_24h-GFPneg_24h
DDB_G0284779	DDB_G0284779		3.23828	8.96908e-20	3.3362e-16	GFPpos_24h-GFPneg_24h
DDB_G0290641	DDB_G0290641		2.23516	3.0012e-19	8.37259e-16	GFPpos_24h-GFPneg_24h
DDB_G0283893	DDB_G0283893	unknown	2.68711	4.55045e-19	1.01557e-15	GFPpos_24h-GFPneg_24h
DDB_G0291796	araA	putative regulator of adhesion and motility 4	2.52172	9.36717e-19	1.74214e-15	GFPpos_24h-GFPneg_24h
DDB_G0279099	DDB_G0279099	DEP domain containing protein	2.01983	2.33759e-18	3.7052e-15	GFPpos_24h-GFPneg_24h
DDB_G0284853	DDB_G0284853	RING zinc finger-containing protein, B-box zinc finger-containing protein, PHR domain-containing protein	2.3834	2.65629e-18	3.7052e-15	GFPpos_24h-GFPneg_24h
DDB_G0293750	dyrk2	putative protein serine/threonine kinase, DYRK family protein kinase, protein kinase, CMGC group	2.29558	1.98758e-17	2.35052e-14	GFPpos_24h-GFPneg_24h
DDB_G0272344	htt	Huntington's disease protein homolog	2.1503	2.10639e-17	2.35052e-14	GFPpos_24h-GFPneg_24h
DDB_G0270410	stcB	PHD zinc finger-containing protein, SET domain-containing protein	2.3265	2.90329e-17	2.79061e-14	GFPpos_24h-GFPneg_24h
DDB_G0272064	DDB_G0272064		2.81665	3.00092e-17	2.79061e-14	GFPpos_24h-GFPneg_24h
DDB_G0292046	DDB_G0292046	Ubiquitin carboxyl-terminal hydrolase 34	1.82489	8.43847e-17	6.90706e-14	GFPpos_24h-GFPneg_24h
DDB_G0285063	DDB_G0285063	putative E3 ubiquitin-protein ligase	2.93592	8.66555e-17	6.90706e-14	GFPpos_24h-GFPneg_24h
DDB_G0289917	DDB_G0289917	unknown	2.406	1.10925e-16	8.12881e-14	GFPpos_24h-GFPneg_24h
DDB_G0291229	abpF	actin binding protein F	2.29967	1.24099e-16	8.12881e-14	GFPpos_24h-GFPneg_24h
DDB_G0282963	DDB_G0282963	protein kinase, TKL group, tyrosine kinase-like protein, ARK family protein kinase	2.00416	1.30013e-16	8.12881e-14	GFPpos_24h-GFPneg_24h
DDB_G0272696	DDB_G0272696		2.21011	1.31122e-16	8.12881e-14	GFPpos_24h-GFPneg_24h
DDB_G0277419	DDB_G0277419	Autophagy-related protein 2 homolog B	1.96135	1.67853e-16	9.85829e-14	GFPpos_24h-GFPneg_24h
DDB_G0276577	fray2	putative protein serine/threonine kinase, STE20 family protein kinase, protein kinase, STE group, FRAY subfamily protein kinase	1.89006	2.21503e-16	1.23588e-13	GFPpos_24h-GFPneg_24h
DDB_G0285393	ints1	integrator complex subunit 1	1.92784	3.86321e-16	2.05283e-13	GFPpos_24h-GFPneg_24h
DDB_G0281251	DDB_G0281251	unknown	2.32454	4.15308e-16	2.10655e-13	GFPpos_24h-GFPneg_24h
DDB_G0269032	DDB_G0269032	coiled-coil domain-containing protein	2.14154	4.64041e-16	2.25141e-13	GFPpos_24h-GFPneg_24h
DDB_G0284037	DDB_G0284037	MPN/PAD-1 domain-containing protein	2.1878	6.65858e-16	3.07719e-13	GFPpos_24h-GFPneg_24h
DDB_G0277849	dymA	dynamin A	2.56951	6.89397e-16	3.07719e-13	GFPpos_24h-GFPneg_24h
DDB_G0288473	DDB_G0288473		1.61067	9.86151e-16	4.23248e-13	GFPpos_24h-GFPneg_24h
DDB_G0272406	DDB_G0272406		2.48329	1.09712e-15	4.53438e-13	GFPpos_24h-GFPneg_24h
DDB_G0274917	vps13B	Vacuolar protein sorting-associated protein 13C	1.99443	1.40635e-15	5.41154e-13	GFPpos_24h-GFPneg_24h
DDB_G0287221	DDB_G0287221	ubiquitin-protein ligase (HECT) domain-containing protein, armadillo repeat-containing protein	2.60633	1.39875e-15	5.41154e-13	GFPpos_24h-GFPneg_24h
DDB_G0287055	vps13F	vacuolar protein sorting-associated protein 13 family protein	1.95247	2.00517e-15	7.45857e-13	GFPpos_24h-GFPneg_24h
DDB_G0269288	DDB_G0269288		1.8411	2.39726e-15	8.52755e-13	GFPpos_24h-GFPneg_24h
DDB_G0279149	pip5k3	FYVE-type zinc finger-containing protein, FYVE finger-containing phosphoinositide kinase, PIP kinase, 1-phosphatidylinositol-3-phosphate 5-kinase	1.7152	2.4454e-15	8.52755e-13	GFPpos_24h-GFPneg_24h
DDB_G0280177	DDB_G0280177	Hepatoma-derived growth factor-related protein 2	2.62042	3.20377e-15	1.08336e-12	GFPpos_24h-GFPneg_24h
DDB_G0292234	DDB_G0292234		2.24822	3.36849e-15	1.10556e-12	GFPpos_24h-GFPneg_24h
DDB_G0283339	DDB_G0283339		2.19727	4.50043e-15	1.43487e-12	GFPpos_24h-GFPneg_24h
DDB_G0288249	mkpA	MAP kinase phosphatase, putative protein tyrosine phosphatase, dual specificity, gelsolin family protein	2.25689	6.83769e-15	2.09185e-12	GFPpos_24h-GFPneg_24h
DDB_G0280513	DDB_G0280513		2.20882	6.93598e-15	2.09185e-12	GFPpos_24h-GFPneg_24h
DDB_G0293012	chdC	chromodomain-helicase-DNA-binding protein C	2.23671	7.92948e-15	2.32855e-12	GFPpos_24h-GFPneg_24h
DDB_G0269150	lvsA	BEACH domain-containing protein	1.89305	8.43781e-15	2.4143e-12	GFPpos_24h-GFPneg_24h
DDB_G0291245	abcA6	ABC transporter A family protein	2.30915	9.30888e-15	2.59694e-12	GFPpos_24h-GFPneg_24h
DDB_G0294533	roco5	LRRK family protein kinase Roco5	2.09099	1.10441e-14	3.00587e-12	GFPpos_24h-GFPneg_24h
DDB_G0279309	DDB_G0279309	glycine-tyrosine-phenylalanine (GYF) domain-containing protein	2.42571	1.27506e-14	3.3877e-12	GFPpos_24h-GFPneg_24h
DDB_G0277071	dupA	putative protein kinase DupA	2.11183	1.33302e-14	3.45935e-12	GFPpos_24h-GFPneg_24h
DDB_G0275431	DDB_G0275431		1.94437	1.8006e-14	4.56657e-12	GFPpos_24h-GFPneg_24h
DDB_G0276029	DDB_G0276029	putative CCR4-NOT complex subunit 1	2.00326	1.85941e-14	4.56907e-12	GFPpos_24h-GFPneg_24h
DDB_G0292358	ino80	SNF2-related domain-containing protein, DEAD/DEAH box helicase domain-containing protein, CHR group protein, helicase, C-terminal domain-containing protein	1.8628	1.88348e-14	4.56907e-12	GFPpos_24h-GFPneg_24h
DDB_G0281555	kif7	kinesin family member 7	1.59141	2.20319e-14	5.23094e-12	GFPpos_24h-GFPneg_24h
DDB_G0271502	lvsD	BEACH domain-containing protein	1.74061	2.32778e-14	5.4116e-12	GFPpos_24h-GFPneg_24h
DDB_G0272282	DDB_G0272282	MAST family protein kinase DDB_G0272282	1.94537	2.3835e-14	5.41354e-12	GFPpos_24h-GFPneg_24h
DDB_G0292242	taf1	transcription initiation factor TFIID subunit 1	1.85116	2.42564e-14	5.41354e-12	GFPpos_24h-GFPneg_24h
DDB_G0268102	DDB_G0268102	Stress response protein NST1	2.05205	2.51521e-14	5.50338e-12	GFPpos_24h-GFPneg_24h
DDB_G0283385	splA	dual-specificity protein kinase SplA	2.66405	2.91256e-14	6.1242e-12	GFPpos_24h-GFPneg_24h
DDB_G0275005	DDB_G0275005	RING zinc finger-containing protein, RNA recognition motif-containing protein RRM, putative CCR4-NOT complex subunit 4	2.16127	2.94129e-14	6.1242e-12	GFPpos_24h-GFPneg_24h
DDB_G0283953	mybU	myb domain-containing protein	2.25409	2.96359e-14	6.1242e-12	GFPpos_24h-GFPneg_24h
DDB_G0287325	DDB_G0287325	AP2 complex protein Eps15	1.82095	3.20231e-14	6.4972e-12	GFPpos_24h-GFPneg_24h
DDB_G0289943	DDB_G0289943	armadillo-like helical domain-containing protein	1.63632	3.3316e-14	6.6388e-12	GFPpos_24h-GFPneg_24h
DDB_G0269014	DDB_G0269014	DUF3651 domain-containing protein	2.09256	3.43054e-14	6.71604e-12	GFPpos_24h-GFPneg_24h
DDB_G0288041	DDB_G0288041		1.86206	3.54364e-14	6.81784e-12	GFPpos_24h-GFPneg_24h
DDB_G0276543	DDB_G0276543		2.07715	4.65662e-14	8.80732e-12	GFPpos_24h-GFPneg_24h
DDB_G0270880	gflC	PHD zinc finger-containing protein	2.04618	7.97539e-14	1.48329e-11	GFPpos_24h-GFPneg_24h
DDB_G0283475	DDB_G0283475	E3 ubiquitin-protein ligase UBR3	2.23972	8.40199e-14	1.52592e-11	GFPpos_24h-GFPneg_24h
DDB_G0275239	zizC	DOCK family protein, putative guanine nucleotide exchange factor (GEF)	2.08962	8.51362e-14	1.52592e-11	GFPpos_24h-GFPneg_24h
DDB_G0289019	DDB_G0289019		2.33527	8.70999e-14	1.52592e-11	GFPpos_24h-GFPneg_24h
DDB_G0292150	ak1	alpha protein kinase 1	2.66577	8.7872e-14	1.52592e-11	GFPpos_24h-GFPneg_24h
DDB_G0292478	DDB_G0292478		1.99171	8.88835e-14	1.52592e-11	GFPpos_24h-GFPneg_24h
DDB_G0291710	roco10	LRRK family protein kinase Roco10	2.16822	1.14814e-13	1.89384e-11	GFPpos_24h-GFPneg_24h
DDB_G0275861	DDB_G0275861	unknown	2.12852	1.15406e-13	1.89384e-11	GFPpos_24h-GFPneg_24h
DDB_G0289257	set1	histone H3 lysine 4 methyltransferase	1.72107	1.15405e-13	1.89384e-11	GFPpos_24h-GFPneg_24h
DDB_G0277845	dhkB	histidine kinase B	1.81246	1.20247e-13	1.94469e-11	GFPpos_24h-GFPneg_24h
DDB_G0281947	tra1	TRRAP family protein kinase Tra1	2.31297	1.32754e-13	2.11628e-11	GFPpos_24h-GFPneg_24h
DDB_G0281825	comB	Rab GTPase domain-containing protein	1.6469	1.46847e-13	2.30327e-11	GFPpos_24h-GFPneg_24h
DDB_G0268888	zizD	DOCK family protein, putative guanine nucleotide exchange factor (GEF)	1.75083	1.48611e-13	2.30327e-11	GFPpos_24h-GFPneg_24h
DDB_G0268088	lvsG	WD40 repeat-containing protein, BEACH domain-containing protein	1.87345	1.52239e-13	2.31458e-11	GFPpos_24h-GFPneg_24h
DDB_G0292230	DDB_G0292230		1.83589	1.53489e-13	2.31458e-11	GFPpos_24h-GFPneg_24h
DDB_G0287859	DDB_G0287859	Zinc finger, N-recognin domain-containing protein	2.05556	1.73321e-13	2.55251e-11	GFPpos_24h-GFPneg_24h
DDB_G0275415	DDB_G0275415	ubiquitin domain-containing protein, peptidase C19 family protein, putative ubiquitin carboxyl-terminal hydrolase (UCH)	1.79304	1.74709e-13	2.55251e-11	GFPpos_24h-GFPneg_24h
DDB_G0289829	DDB_G0289829	Uncharacterized protein KIAA1109	1.60529	1.7613e-13	2.55251e-11	GFPpos_24h-GFPneg_24h
DDB_G0280471	DDB_G0280471		2.4015	1.79565e-13	2.56894e-11	GFPpos_24h-GFPneg_24h
DDB_G0292188	DDB_G0292188	unknown	2.86901	2.00331e-13	2.82973e-11	GFPpos_24h-GFPneg_24h
DDB_G0293274	DDB_G0293274	B-box zinc finger-containing protein/FNIP repeat-containing protein	2.7259	2.09512e-13	2.92243e-11	GFPpos_24h-GFPneg_24h
DDB_G0291798	DDB_G0291798		2.18501	2.45739e-13	3.37261e-11	GFPpos_24h-GFPneg_24h
DDB_G0293934	DDB_G0293934	NDT80/PhoG-like protein	2.21938	2.4783e-13	3.37261e-11	GFPpos_24h-GFPneg_24h
DDB_G0280221	DDB_G0280221	WD40 repeat-containing protein, putative guanine nucleotide exchange factor (GEF), DENN domain-containing protein, C2 calcium-dependent membrane targeting domain-containing protein	2.12926	2.57174e-13	3.4576e-11	GFPpos_24h-GFPneg_24h
DDB_G0287779	arpG	actin related protein 8	1.73389	2.75522e-13	3.66018e-11	GFPpos_24h-GFPneg_24h
DDB_G0295765	mdn1	type A von Willebrand factor (VWFA) domain-containing protein, putative AAA+ ATPase	1.91441	3.07125e-13	4.03201e-11	GFPpos_24h-GFPneg_24h
DDB_G0293924	DDB_G0293924	RNA-binding protein 7	2.05512	3.15408e-13	4.09261e-11	GFPpos_24h-GFPneg_24h
DDB_G0286931	hephA	putative ubiquitin-protein ligase	1.97573	3.40059e-13	4.36175e-11	GFPpos_24h-GFPneg_24h
DDB_G0270170	DDB_G0270170	BRD family protein kinase DDB_G0270170	2.27977	3.65774e-13	4.63826e-11	GFPpos_24h-GFPneg_24h
DDB_G0293628	DDB_G0293628		1.4939	3.8792e-13	4.86382e-11	GFPpos_24h-GFPneg_24h
DDB_G0282375	amiB	putative mediator complex subunit 13	2.25583	4.26179e-13	5.28415e-11	GFPpos_24h-GFPneg_24h
DDB_G0276285	DDB_G0276285		2.87643	4.67813e-13	5.67427e-11	GFPpos_24h-GFPneg_24h
DDB_G0283535	DDB_G0283535	WD-40 repeat-containing protein, DmX-like protein	1.77466	4.66577e-13	5.67427e-11	GFPpos_24h-GFPneg_24h
DDB_G0279429	DDB_G0279429		2.77091	4.73456e-13	5.68096e-11	GFPpos_24h-GFPneg_24h
DDB_G0274605	gefR	Ras guanine nucleotide exchange factor	1.81294	5.44661e-13	6.46582e-11	GFPpos_24h-GFPneg_24h
DDB_G0285435	DDB_G0285435		2.15529	5.5857e-13	6.56113e-11	GFPpos_24h-GFPneg_24h
DDB_G0276355	dhcA	dynein heavy chain, cytoplasmic	2.21675	5.90699e-13	6.86626e-11	GFPpos_24h-GFPneg_24h
DDB_G0274789	DDB_G0274789	80 kDa MCM3-associated protein	2.21293	6.46012e-13	7.4318e-11	GFPpos_24h-GFPneg_24h
DDB_G0281025	DDB_G0281025		1.53891	6.53547e-13	7.44177e-11	GFPpos_24h-GFPneg_24h
DDB_G0283081	pikB	phosphatidylinositol-4,5-diphosphate 3-kinase 2	1.91004	6.74478e-13	7.60252e-11	GFPpos_24h-GFPneg_24h
DDB_G0288183	roco9	LRRK family protein kinase Roco9	1.70297	6.89195e-13	7.66838e-11	GFPpos_24h-GFPneg_24h
DDB_G0277685	DDB_G0277685		2.59957	6.94065e-13	7.66838e-11	GFPpos_24h-GFPneg_24h
DDB_G0269694	pan2	WD40-like domain-containing protein, peptidase C19 family protein, putative ubiquitin carboxyl-terminal hydrolase (UCH), putative exonuclease, polyA specific ribonuclease subunit	1.66745	7.08843e-13	7.71717e-11	GFPpos_24h-GFPneg_24h
DDB_G0290305	DDB_G0290305		2.65929	7.14139e-13	7.71717e-11	GFPpos_24h-GFPneg_24h
DDB_G0290771	DDB_G0290771	Arf guanyl-nucleotide exchange factor, SEC7-like domain-containing protein	1.63842	7.19227e-13	7.71717e-11	GFPpos_24h-GFPneg_24h
DDB_G0270488	DDB_G0270488		2.40906	7.68431e-13	8.16659e-11	GFPpos_24h-GFPneg_24h
DDB_G0288259	papA	poly(A) polymerase	1.92015	7.76784e-13	8.17748e-11	GFPpos_24h-GFPneg_24h
DDB_G0269250	pats1	LRRK family protein kinase Pats1	1.79853	7.84572e-13	8.18228e-11	GFPpos_24h-GFPneg_24h
DDB_G0282801	DDB_G0282801	involucrin repeat-containing protein	1.40833	8.00876e-13	8.27497e-11	GFPpos_24h-GFPneg_24h
DDB_G0280087	gxcS	pleckstrin homology (PH) domain-containing protein, RhoGEF domain-containing protein	1.7276	8.37748e-13	8.57654e-11	GFPpos_24h-GFPneg_24h
DDB_G0269158	npcA	Niemann-Pick C type protein	1.92424	8.62251e-13	8.74714e-11	GFPpos_24h-GFPneg_24h
DDB_G0282627	vps15	VPS15 family protein kinase Vps15	1.64144	8.96045e-13	9.00808e-11	GFPpos_24h-GFPneg_24h
DDB_G0270910	DDB_G0270910	eukaryotic translation initiation factor 4E (eIF-4E) family protein	1.89095	9.3421e-13	9.3079e-11	GFPpos_24h-GFPneg_24h
DDB_G0289787	DDB_G0289787		2.76315	9.66305e-13	9.54247e-11	GFPpos_24h-GFPneg_24h
DDB_G0271946	DDB_G0271946	YEATS domain-containing protein 2	2.15462	9.83431e-13	9.59525e-11	GFPpos_24h-GFPneg_24h
DDB_G0278901	DDB_G0278901	putative protein serine/threonine kinase, protein kinase, STE group	2.01102	9.88846e-13	9.59525e-11	GFPpos_24h-GFPneg_24h
DDB_G0284319	sympk	symplekin	1.48204	1.01956e-12	9.80798e-11	GFPpos_24h-GFPneg_24h
DDB_G0290433	DDB_G0290433	pectin lyase-like family protein, FKBP-type peptidylprolyl cis-trans isomerase domain-containing protein	2.16925	1.03273e-12	9.84981e-11	GFPpos_24h-GFPneg_24h
DDB_G0275333	DDB_G0275333	ARID/BRIGHT DNA binding domain-containing protein	2.15109	1.13966e-12	1.05742e-10	GFPpos_24h-GFPneg_24h
DDB_G0269626	forE	formin E	2.45142	1.14659e-12	1.05742e-10	GFPpos_24h-GFPneg_24h
DDB_G0271488	vta1	unknown	2.5906	1.14539e-12	1.05742e-10	GFPpos_24h-GFPneg_24h
DDB_G0267732	DDB_G0267732		1.65155	1.14257e-12	1.05742e-10	GFPpos_24h-GFPneg_24h
DDB_G0274777	DDB_G0274777	DEAD/DEAH box helicase domain-containing protein, DNA replication helicase	1.94495	1.20366e-12	1.10095e-10	GFPpos_24h-GFPneg_24h
DDB_G0284459	DDB_G0284459		2.08369	1.37747e-12	1.24969e-10	GFPpos_24h-GFPneg_24h
DDB_G0292128	DDB_G0292128	E3 ubiquitin-protein ligase UBR2	1.62683	1.44807e-12	1.30315e-10	GFPpos_24h-GFPneg_24h
DDB_G0284721	DDB_G0284721		2.32899	1.47012e-12	1.30797e-10	GFPpos_24h-GFPneg_24h
DDB_G0271610	DDB_G0271610		1.99671	1.47687e-12	1.30797e-10	GFPpos_24h-GFPneg_24h
DDB_G0281573	gefP	Ras guanine nucleotide exchange factor	2.13468	1.51995e-12	1.33552e-10	GFPpos_24h-GFPneg_24h
DDB_G0276363	myoG	unconventional myosin heavy chain	2.12519	1.58983e-12	1.38601e-10	GFPpos_24h-GFPneg_24h
DDB_G0268764	DDB_G0268764		1.45763	1.65668e-12	1.43309e-10	GFPpos_24h-GFPneg_24h
DDB_G0269610	gxcT	putative Rac guanyl-nucleotide exchange factor T	2.60258	1.67997e-12	1.44206e-10	GFPpos_24h-GFPneg_24h
DDB_G0283883	mlh3	MutL DNA mismatch repair protein	1.67382	1.71944e-12	1.46468e-10	GFPpos_24h-GFPneg_24h
DDB_G0277375	srtA	Serrate ortholog SrtA	1.60841	1.76443e-12	1.49161e-10	GFPpos_24h-GFPneg_24h
DDB_G0275873	DDB_G0275873		2.00882	1.89707e-12	1.59169e-10	GFPpos_24h-GFPneg_24h
DDB_G0276361	DDB_G0276361	unknown	2.31184	1.92187e-12	1.59319e-10	GFPpos_24h-GFPneg_24h
DDB_G0291906	DDB_G0291906	putative guanine nucleotide exchange factor (GEF), DENN domain-containing protein	1.65986	1.92742e-12	1.59319e-10	GFPpos_24h-GFPneg_24h
DDB_G0277455	plbE	phospholipase B-like protein	-1.75438	1.94759e-12	1.59803e-10	GFPpos_24h-GFPneg_24h
DDB_G0293470	cbfB	putative C-module-binding factor, transcription factor jumonji, jmjC domain-containing protein	2.47194	2.32241e-12	1.88775e-10	GFPpos_24h-GFPneg_24h
DDB_G0292564	iplA	inositol 1,4,5-trisphosphate receptor-like protein A	1.53388	2.33452e-12	1.88775e-10	GFPpos_24h-GFPneg_24h
DDB_G0279193	rpb1	RNA polymerase II largest subunit, RNA polymerase II core subunit	2.14867	2.37967e-12	1.90832e-10	GFPpos_24h-GFPneg_24h
DDB_G0292796	DDB_G0292796_RTE	TRE5-A ORF2	2.1403	2.39417e-12	1.90832e-10	GFPpos_24h-GFPneg_24h
DDB_G0288951	DDB_G0288951		1.90234	2.41494e-12	1.91122e-10	GFPpos_24h-GFPneg_24h
DDB_G0267538	DDB_G0267538	Arf GTPase activating protein	1.96409	2.43477e-12	1.91336e-10	GFPpos_24h-GFPneg_24h
DDB_G0290947	DDB_G0290947		1.74957	2.4751e-12	1.93144e-10	GFPpos_24h-GFPneg_24h
DDB_G0268914	DDB_G0268914		2.06939	2.58604e-12	2.004e-10	GFPpos_24h-GFPneg_24h
DDB_G0290973	DDB_G0290973	coiled-coil domain-containing protein	2.18451	2.71066e-12	2.08609e-10	GFPpos_24h-GFPneg_24h
DDB_G0287061	DDB_G0287061	Rab GTPase domain-containing protein	1.77353	2.82578e-12	2.15979e-10	GFPpos_24h-GFPneg_24h
DDB_G0279091	DDB_G0279091		2.30708	3.00715e-12	2.28277e-10	GFPpos_24h-GFPneg_24h
DDB_G0279397	DDB_G0279397		1.77243	3.06051e-12	2.30758e-10	GFPpos_24h-GFPneg_24h
DDB_G0283313	DDB_G0283313	RmlC-like cupin family protein	1.99407	3.10179e-12	2.32301e-10	GFPpos_24h-GFPneg_24h
DDB_G0274577	DG1124	calcium-binding EF-hand domain-containing protein	1.71079	3.12419e-12	2.32419e-10	GFPpos_24h-GFPneg_24h
DDB_G0276713	DDB_G0276713		1.97749	3.2418e-12	2.39571e-10	GFPpos_24h-GFPneg_24h
DDB_G0275395	eIF4g	eukaryotic translation initiation factor 4 gamma	2.45316	3.42453e-12	2.5141e-10	GFPpos_24h-GFPneg_24h
DDB_G0290963	kif1	kinesin-3	1.57503	3.59222e-12	2.61997e-10	GFPpos_24h-GFPneg_24h
DDB_G0280971	lvsC	BEACH domain-containing protein	1.43207	3.75242e-12	2.71904e-10	GFPpos_24h-GFPneg_24h
DDB_G0275751	DDB_G0275751	translation initiation factor IF-2	1.96043	3.96241e-12	2.85268e-10	GFPpos_24h-GFPneg_24h
DDB_G0274879	DDB_G0274879		1.89305	4.02992e-12	2.86496e-10	GFPpos_24h-GFPneg_24h
DDB_G0275733	med26	putative mediator complex subunit 26	1.98499	4.03082e-12	2.86496e-10	GFPpos_24h-GFPneg_24h
DDB_G0277075	detA	putative chromatin-binding protein	2.4445	4.10468e-12	2.899e-10	GFPpos_24h-GFPneg_24h
DDB_G0288073	DDB_G0288073	Nucleoprotein TPR	1.94968	4.17252e-12	2.92837e-10	GFPpos_24h-GFPneg_24h
DDB_G0275021	ubpB	ubiquitin hydrolase B, deubiquinating enzyme, peptidase C19 family protein, putative ubiquitin carboxyl-terminal hydrolase (UCH)	1.93999	4.26955e-12	2.97775e-10	GFPpos_24h-GFPneg_24h
DDB_G0273127	hbx5-1	homeobox transcription factor Hbx5	2.02997	4.53515e-12	3.14334e-10	GFPpos_24h-GFPneg_24h
DDB_G0275065	dmpA	transmembrane protein	1.53415	4.64558e-12	3.1955e-10	GFPpos_24h-GFPneg_24h
DDB_G0272837	ifkA	PEK family protein kinase IfkA	1.42557	4.66768e-12	3.1955e-10	GFPpos_24h-GFPneg_24h
DDB_G0286969	DDB_G0286969	type A von Willebrand factor (VWFA) domain-containing protein, MIF4G-like, type 3 domain-containing protein, putative eukaryotic translation initiation factor 4 gamma (eIF4G)	2.33875	4.75026e-12	3.2322e-10	GFPpos_24h-GFPneg_24h
DDB_G0289701	DDB_G0289701	WD40-like domain-containing protein, ezrin/radixin/moesin C-terminal domain-containing protein, putative nucleoporin 214	1.69009	4.79022e-12	3.23964e-10	GFPpos_24h-GFPneg_24h
DDB_G0271608	rev3	DNA polymerase zeta catalytic subunit	1.77345	4.99116e-12	3.3552e-10	GFPpos_24h-GFPneg_24h
DDB_G0294587	DDB_G0294587	unknown	2.05654	5.24814e-12	3.50683e-10	GFPpos_24h-GFPneg_24h
DDB_G0289611	usp40	peptidase C19 family protein, putative ubiquitin carboxyl-terminal hydrolase (UCH)	1.75266	5.68796e-12	3.77809e-10	GFPpos_24h-GFPneg_24h
DDB_G0287057	gtaN	putative GATA-binding transcription factor, GATA zinc finger domain-containing protein 14	2.50431	6.06205e-12	4.00274e-10	GFPpos_24h-GFPneg_24h
DDB_G0284133	DDB_G0284133	unknown	2.49885	6.23382e-12	4.09195e-10	GFPpos_24h-GFPneg_24h
DDB_G0292304	mrkA	putative protein kinase MARK-A	1.82204	6.56649e-12	4.28512e-10	GFPpos_24h-GFPneg_24h
DDB_G0287881	exoc5	exocyst complex subunit 5	1.43631	6.77245e-12	4.39382e-10	GFPpos_24h-GFPneg_24h
DDB_G0289675	adprh	ADP-ribosylarginine hydrolase	1.63484	7.53423e-12	4.8598e-10	GFPpos_24h-GFPneg_24h
DDB_G0283759	DDB_G0283759	unknown	2.04548	7.75418e-12	4.97293e-10	GFPpos_24h-GFPneg_24h
DDB_G0274275	DDB_G0274275		2.1172	7.83536e-12	4.98815e-10	GFPpos_24h-GFPneg_24h
DDB_G0288021	atg6B	autophagy protein Apg6 family protein	1.82803	7.86733e-12	4.98815e-10	GFPpos_24h-GFPneg_24h
DDB_G0272486	sec7	Arf guanyl-nucleotide exchange factor Sec7	1.7048	8.35392e-12	5.26675e-10	GFPpos_24h-GFPneg_24h
DDB_G0285455	impA	FKBP-type peptidylprolyl cis-trans isomerase (PPIase) ImpA	-2.06569	8.77604e-12	5.50179e-10	GFPpos_24h-GFPneg_24h
DDB_G0272254	DDB_G0272254	Kelch repeat-containing protein, galactose oxidase domain-containing protein, protein kinase, TKL group, tyrosine kinase-like protein	1.93491	9.41934e-12	5.87209e-10	GFPpos_24h-GFPneg_24h
DDB_G0290901	gefK	Ras guanine nucleotide exchange factor	1.89987	9.56989e-12	5.9328e-10	GFPpos_24h-GFPneg_24h
DDB_G0271734	rapgap1	RapGAP/RanGAP domain-containing protein	1.55772	9.68133e-12	5.96873e-10	GFPpos_24h-GFPneg_24h
DDB_G0279123	gxcCC	RhoGEF domain-containing protein, DH domain-containing protein, calponin homology (CH) domain-containing protein, putative actin binding protein	1.54731	9.80455e-12	6.01148e-10	GFPpos_24h-GFPneg_24h
DDB_G0268706	ints3	integrator complex subunit 3	2.20904	1.01333e-11	6.17911e-10	GFPpos_24h-GFPneg_24h
DDB_G0272502	DDB_G0272502		2.30632	1.03328e-11	6.23265e-10	GFPpos_24h-GFPneg_24h
DDB_G0276529	DDB_G0276529		1.97487	1.03205e-11	6.23265e-10	GFPpos_24h-GFPneg_24h
DDB_G0277365	DDB_G0277365_RTE	TRE5-A ORF2	2.04604	1.07611e-11	6.4561e-10	GFPpos_24h-GFPneg_24h
DDB_G0291079	gbpC	cyclic GMP-binding protein C	1.75778	1.11717e-11	6.6666e-10	GFPpos_24h-GFPneg_24h
DDB_G0275451	alxA	ALG-2 interacting protein X	1.9112	1.13556e-11	6.70459e-10	GFPpos_24h-GFPneg_24h
DDB_G0278909	DDB_G0278909	leucine-rich repeat-containing protein (LRR), armadillo repeat-containing protein, protein kinase, TKL group, tyrosine kinase-like protein, ARMK family protein kinase	2.29072	1.13176e-11	6.70459e-10	GFPpos_24h-GFPneg_24h
DDB_G0274995	DDB_G0274995	Uncharacterized RNA-binding protein YPL184C	1.67821	1.17663e-11	6.91052e-10	GFPpos_24h-GFPneg_24h
DDB_G0292806	cluA	CluA protein	1.93002	1.22224e-11	7.14085e-10	GFPpos_24h-GFPneg_24h
DDB_G0282797	DDB_G0282797_RTE	TRE5-A ORF2	2.04569	1.25748e-11	7.30845e-10	GFPpos_24h-GFPneg_24h
DDB_G0291974	docA	putative guanine nucleotide exchange factor DocA	1.59369	1.28188e-11	7.41163e-10	GFPpos_24h-GFPneg_24h
DDB_G0271052	snf2b	SNF2-related protein Snf2a	2.00979	1.31573e-11	7.56817e-10	GFPpos_24h-GFPneg_24h
DDB_G0283551	DDB_G0283551	patatin family protein	2.18394	1.32604e-11	7.58834e-10	GFPpos_24h-GFPneg_24h
DDB_G0281941	DDB_G0281941_RTE	TRE5-A ORF2	2.07476	1.33314e-11	7.59008e-10	GFPpos_24h-GFPneg_24h
DDB_G0282891	pakG	STE20 family protein kinase PakG	1.70242	1.46704e-11	8.31001e-10	GFPpos_24h-GFPneg_24h
DDB_G0280287	DDB_G0280287		-2.04996	1.49649e-11	8.43398e-10	GFPpos_24h-GFPneg_24h
DDB_G0268232	DDB_G0268232	small MutS related (smr) family protein, ubiquitin system component Cue domain containing protein	1.64528	1.54426e-11	8.65949e-10	GFPpos_24h-GFPneg_24h
DDB_G0284757	DDB_G0284757	OTU domain containin protein	1.65524	1.56477e-11	8.72796e-10	GFPpos_24h-GFPneg_24h
DDB_G0279389	DDB_G0279389_RTE	TRE5-A ORF2	2.02426	1.57211e-11	8.72796e-10	GFPpos_24h-GFPneg_24h
DDB_G0268662	DDB_G0268662	DNA2/NAM7 helicase family protein	2.17399	1.62683e-11	8.98703e-10	GFPpos_24h-GFPneg_24h
DDB_G0272765	DDB_G0272765		1.77919	1.63736e-11	9.00066e-10	GFPpos_24h-GFPneg_24h
DDB_G0276097	DDB_G0276097	putative transmembrane protein	3.03834	1.7772e-11	9.72148e-10	GFPpos_24h-GFPneg_24h
DDB_G0277309	cnrJ	carbohydrate-binding domain-containing protein, putative cell number regulator	1.77262	1.80315e-11	9.81528e-10	GFPpos_24h-GFPneg_24h
DDB_G0273345	DDB_G0273345_RTE	TRE5-A ORF2	2.06471	1.82779e-11	9.90114e-10	GFPpos_24h-GFPneg_24h
DDB_G0289467	DD8-14	AAA ATPase domain-containing protein	1.97646	1.83859e-11	9.91153e-10	GFPpos_24h-GFPneg_24h
DDB_G0280765	DDB_G0280765	RING zinc finger-containing protein, Kelch repeat-containing protein	1.62505	1.97671e-11	1.06049e-09	GFPpos_24h-GFPneg_24h
DDB_G0280195	hdaC	FYVE-type zinc finger-containing protein, HMG-I and HMG-Y, DNA-binding domain-containing protein, histone deacetylase family protein, type-2 histone deacetylase	1.66913	1.9979e-11	1.06673e-09	GFPpos_24h-GFPneg_24h
DDB_G0268920	mef2A	MADS-box transcription factor Mef2A	2.23727	2.01321e-11	1.06978e-09	GFPpos_24h-GFPneg_24h
DDB_G0294090	DidioMp05		1.96406	2.11613e-11	1.11386e-09	GFPpos_24h-GFPneg_24h
DDB_G0278867	gefBB	Ras guanine nucleotide exchange factor	1.82707	2.09321e-11	1.10702e-09	GFPpos_24h-GFPneg_24h
DDB_G0286293	dnajc13	DnaJ (Hsp40) homolog, subfamily C, member 13	2.17635	2.17727e-11	1.13942e-09	GFPpos_24h-GFPneg_24h
DDB_G0293120	DDB_G0293120	SNF2-related domain-containing protein, DEAD/DEAH box helicase domain-containing protein, CHR group protein, helicase, C-terminal domain-containing protein	1.59673	2.1851e-11	1.13942e-09	GFPpos_24h-GFPneg_24h
DDB_G0290377	agnB	argonaut-like protein	1.93729	2.21094e-11	1.14753e-09	GFPpos_24h-GFPneg_24h
DDB_G0276019	gefY	RasGEF domain-containing protein	2.04479	2.264e-11	1.16963e-09	GFPpos_24h-GFPneg_24h
DDB_G0286773	gflB	Rap guanine nucleotide exchange factor	2.0516	2.34871e-11	1.2078e-09	GFPpos_24h-GFPneg_24h
DDB_G0290211	DDB_G0290211		1.57015	2.48188e-11	1.27043e-09	GFPpos_24h-GFPneg_24h
DDB_G0284921	DDB_G0284921		2.21879	2.52249e-11	1.28532e-09	GFPpos_24h-GFPneg_24h
DDB_G0278143	DDB_G0278143		1.78915	2.59855e-11	1.31805e-09	GFPpos_24h-GFPneg_24h
DDB_G0267472	roco7	protein kinase Roco7	1.55512	2.61251e-11	1.31914e-09	GFPpos_24h-GFPneg_24h
DDB_G0286911	DDB_G0286911		2.58365	2.73624e-11	1.37539e-09	GFPpos_24h-GFPneg_24h
DDB_G0272771	wdr7	WD40 repeat-containing protein	1.59967	2.84771e-11	1.42501e-09	GFPpos_24h-GFPneg_24h
DDB_G0278665	DDB_G0278665	protein kinase, TKL group, tyrosine kinase-like protein	1.71102	2.90171e-11	1.43987e-09	GFPpos_24h-GFPneg_24h
DDB_G0288545	nup210	nucleoporin 210	1.4801	2.90321e-11	1.43987e-09	GFPpos_24h-GFPneg_24h
DDB_G0286131	sec63	protein transport protein SEC63	1.62314	2.9335e-11	1.44845e-09	GFPpos_24h-GFPneg_24h
DDB_G0288747	DDB_G0288747	myb domain-containing protein	1.80426	3.0099e-11	1.47963e-09	GFPpos_24h-GFPneg_24h
DDB_G0278971	dimA	putative basic-leucine zipper (bZIP) transcription factor	1.88743	3.06594e-11	1.50056e-09	GFPpos_24h-GFPneg_24h
DDB_G0293900	mybA	myb transcription factor, myb domain-containing protein	1.85935	3.34307e-11	1.62905e-09	GFPpos_24h-GFPneg_24h
DDB_G0280017	DDB_G0280017	Zinc finger C3H1 domain-containing protein	1.58138	3.3691e-11	1.6346e-09	GFPpos_24h-GFPneg_24h
DDB_G0282927	dhkL	histidine kinase L	1.48421	3.57387e-11	1.72644e-09	GFPpos_24h-GFPneg_24h
DDB_G0267508	DDB_G0267508	UPF0041 family protein	-2.37524	3.65577e-11	1.75839e-09	GFPpos_24h-GFPneg_24h
DDB_G0275703	gefN	Ras guanine nucleotide exchange factor	1.77736	3.6984e-11	1.77126e-09	GFPpos_24h-GFPneg_24h
DDB_G0272092	DDB_G0272092	ankyrin repeat-containing protein, C2 domain-containing protein, SAM domain-containing protein, protein kinase, TKL group, tyrosine kinase-like protein, ARK family protein kinase	1.28047	3.78938e-11	1.80708e-09	GFPpos_24h-GFPneg_24h
DDB_G0282115	DDB_G0282115	SNF2-related domain-containing protein, C3HC4-type zinc finger-containing protein, CHR group protein, helicase, C-terminal domain-containing protein	1.28723	3.83085e-11	1.81908e-09	GFPpos_24h-GFPneg_24h
DDB_G0288241	DDB_G0288241	Enhancer of mRNA-decapping protein 4	2.0878	3.88774e-11	1.83828e-09	GFPpos_24h-GFPneg_24h
DDB_G0279377	gtf2f1	transcription initiation factor IIF subunit alpha	1.40148	3.94326e-11	1.85666e-09	GFPpos_24h-GFPneg_24h
DDB_G0269056	DDB_G0269056_RTE	TRE5-A ORF2	2.04855	4.29023e-11	2.01154e-09	GFPpos_24h-GFPneg_24h
DDB_G0268872	DDB_G0268872	UBP-type zinc finger-containing protein, peptidase C19 family protein, putative ubiquitin carboxyl-terminal hydrolase (UCH)	2.15679	4.32534e-11	2.01742e-09	GFPpos_24h-GFPneg_24h
DDB_G0274811	argB	N-acetylglutamate kinase	1.6771	4.33893e-11	2.01742e-09	GFPpos_24h-GFPneg_24h
DDB_G0278845	DDB_G0278845	NDR family protein kinase DDB_G0278845	1.83171	4.49104e-11	2.07948e-09	GFPpos_24h-GFPneg_24h
DDB_G0270860	DDB_G0270860_RTE	TRE5-A ORF2	1.97518	4.56837e-11	2.10655e-09	GFPpos_24h-GFPneg_24h
DDB_G0276371	gefL	Ras guanine nucleotide exchange factor	1.85242	4.69335e-11	2.15527e-09	GFPpos_24h-GFPneg_24h
DDB_G0267730	dst2	STE20 family protein kinase Dst2	1.75812	4.79984e-11	2.19514e-09	GFPpos_24h-GFPneg_24h
DDB_G0269624	mgp3	RhoGAP domain-containing protein, Cdc15/Fes/CIP4 domain-containing protein	1.74041	5.19713e-11	2.36713e-09	GFPpos_24h-GFPneg_24h
DDB_G0287289	DDB_G0287289		1.63559	5.27144e-11	2.38807e-09	GFPpos_24h-GFPneg_24h
DDB_G0271572	exosc10	exosome component 10	1.64198	5.28589e-11	2.38807e-09	GFPpos_24h-GFPneg_24h
DDB_G0274293	DDB_G0274293		1.81868	5.46177e-11	2.44906e-09	GFPpos_24h-GFPneg_24h
DDB_G0281845	DDB_G0281845		1.58955	5.46479e-11	2.44906e-09	GFPpos_24h-GFPneg_24h
DDB_G0288655	ugt52	sterol glucosyltransferase, pleckstrin homology (PH) domain-containing protein, GRAM domain-containing protein, glycosyltrasferase, FYVE-type zinc finger-containing protein	1.94463	5.60105e-11	2.50008e-09	GFPpos_24h-GFPneg_24h
DDB_G0273209	trappc10-1	trafficking protein particle complex subunit 10	1.35262	5.8374e-11	2.5952e-09	GFPpos_24h-GFPneg_24h
DDB_G0288991	DDB_G0288991	unknown	-2.13253	5.90495e-11	2.61481e-09	GFPpos_24h-GFPneg_24h
DDB_G0277543	DDB_G0277543	CCCH-type zinc finger-containing protein	1.95587	6.36241e-11	2.80625e-09	GFPpos_24h-GFPneg_24h
DDB_G0281045	DDB_G0281045	paired amphipathic helix (PAH) containing protein	1.91126	6.49773e-11	2.85465e-09	GFPpos_24h-GFPneg_24h
DDB_G0276013	DDB_G0276013	WD40 repeat-containing protein, cyclin-like F-box containing protein	1.78248	6.61885e-11	2.89646e-09	GFPpos_24h-GFPneg_24h
DDB_G0285837	DDB_G0285837	bromodomain-containing protein, WD-40 repeat-containing protein, BRWD group protein	1.47343	6.66909e-11	2.90705e-09	GFPpos_24h-GFPneg_24h
DDB_G0286797	tsg101	tumor susceptibility gene 101 protein	2.31481	6.77768e-11	2.94288e-09	GFPpos_24h-GFPneg_24h
DDB_G0270560	mybP	myb domain-containing protein	1.6498	7.04047e-11	3.04514e-09	GFPpos_24h-GFPneg_24h
DDB_G0277881	limC	LIM-type zinc finger-containing protein C	-1.72735	7.4568e-11	3.21276e-09	GFPpos_24h-GFPneg_24h
DDB_G0285973	DDB_G0285973	Butyrate response factor 2	1.6427	7.63124e-11	3.27527e-09	GFPpos_24h-GFPneg_24h
DDB_G0283357	DDB_G0283357	unknown	1.91363	7.69913e-11	3.29174e-09	GFPpos_24h-GFPneg_24h
DDB_G0269522	DDB_G0269522		1.61177	7.95694e-11	3.38899e-09	GFPpos_24h-GFPneg_24h
DDB_G0292528	DDB_G0292528	pirin family protein	-1.97528	8.04329e-11	3.39981e-09	GFPpos_24h-GFPneg_24h
DDB_G0302588	DDB_G0302588	RanBP2-type zinc finger	1.7733	8.01101e-11	3.39904e-09	GFPpos_24h-GFPneg_24h
DDB_G0275305	DDB_G0275305	unknown	1.22133	8.10843e-11	3.41441e-09	GFPpos_24h-GFPneg_24h
DDB_G0283205	top1	DNA topoisomerase I	1.78691	8.15498e-11	3.4211e-09	GFPpos_24h-GFPneg_24h
DDB_G0283919	DDB_G0283919	protein phosphatase 2C-related protein	2.17071	8.22214e-11	3.43636e-09	GFPpos_24h-GFPneg_24h
DDB_G0287661	spt5	transcription initiation factor Spt5	1.53759	8.39971e-11	3.49747e-09	GFPpos_24h-GFPneg_24h
DDB_G0286545	vps13D	vacuolar protein sorting-associated protein 13 family protein	1.40826	8.50364e-11	3.52759e-09	GFPpos_24h-GFPneg_24h
DDB_G0274915	DDB_G0274915	unknown	2.34869	8.63769e-11	3.54619e-09	GFPpos_24h-GFPneg_24h
DDB_G0269198	wimA	unknown	2.31785	8.66309e-11	3.54619e-09	GFPpos_24h-GFPneg_24h
DDB_G0277953	ints6	type A von Willebrand factor (VWFA) domain-containing protein, initiation factor eIF-4 gamma middle domain-containing protein, integrator complex subunit 6	1.86452	8.63967e-11	3.54619e-09	GFPpos_24h-GFPneg_24h
DDB_G0278433	DDB_G0278433	RNA recognition motif-containing protein RRM	1.54541	8.67561e-11	3.54619e-09	GFPpos_24h-GFPneg_24h
DDB_G0283147	DDB_G0283147		1.8024	9.29147e-11	3.77031e-09	GFPpos_24h-GFPneg_24h
DDB_G0282073	gxcG	pleckstrin homology (PH) domain-containing protein, RhoGEF domain-containing protein	1.83667	9.39002e-11	3.7965e-09	GFPpos_24h-GFPneg_24h
DDB_G0268208	DDB_G0268208		3.22683	9.21476e-11	3.75283e-09	GFPpos_24h-GFPneg_24h
DDB_G0286725	vps13A	vacuolar protein sorting-associated protein 13 family protein	1.57066	9.64403e-11	3.86463e-09	GFPpos_24h-GFPneg_24h
DDB_G0267686	DDB_G0267686	RGS domain-containing protein, protein kinase, TKL group, tyrosine kinase-like protein, ARK family protein kinase	1.7181	9.63032e-11	3.86463e-09	GFPpos_24h-GFPneg_24h
DDB_G0271018	DDB_G0271018_RTE	TRE5-A ORF2	2.00415	9.66245e-11	3.86463e-09	GFPpos_24h-GFPneg_24h
DDB_G0283605	yakA	DYRK family protein kinase YakA	1.90169	1.01604e-10	4.04927e-09	GFPpos_24h-GFPneg_24h
DDB_G0291512	epnA	epsin	1.4935	1.03708e-10	4.11842e-09	GFPpos_24h-GFPneg_24h
DDB_G0286447	DDB_G0286447	putative transcriptional regulator	1.76164	1.10218e-10	4.36144e-09	GFPpos_24h-GFPneg_24h
DDB_G0273411	DDB_G0273411	Elongation factor P-like protein	-2.02912	1.11571e-10	4.39539e-09	GFPpos_24h-GFPneg_24h
DDB_G0286219	DDB_G0286219	SNF2-related domain-containing protein, HEAT repeat-containing protein, armadillo-like helical domain-containing protein, CHR group protein, helicase, C-terminal domain-containing protein, putative TBP-associated factor	1.29185	1.11864e-10	4.39539e-09	GFPpos_24h-GFPneg_24h
DDB_G0270902	DDB_G0270902	Ninein-like protein	1.39831	1.12949e-10	4.42244e-09	GFPpos_24h-GFPneg_24h
DDB_G0272797	DDB_G0272797	putative protein serine/threonine kinase, CDK family protein kinase, protein kinase, CMGC group	2.29696	1.19205e-10	4.63486e-09	GFPpos_24h-GFPneg_24h
DDB_G0286115	DDB_G0286115	phosphatidylinositol-4-phosphate 5-kinase (PIP5K) family protein	1.37186	1.18437e-10	4.62111e-09	GFPpos_24h-GFPneg_24h
DDB_G0274603	kif9	kinesin family member 9	1.49602	1.27441e-10	4.92081e-09	GFPpos_24h-GFPneg_24h
DDB_G0283971	DDB_G0283971	ubiquitin domain-containing protein	1.85814	1.2633e-10	4.89487e-09	GFPpos_24h-GFPneg_24h
DDB_G0275559	DDB_G0275559	short-chain dehydrogenase/reductase (SDR) family protein, glucose/ribitol dehydrogenase family protein	-2.1531	1.32478e-10	5.09765e-09	GFPpos_24h-GFPneg_24h
DDB_G0275875	DDB_G0275875	unknown	1.69529	1.3338e-10	5.11472e-09	GFPpos_24h-GFPneg_24h
DDB_G0293264	pex14	transmembrane protein, peroxisomal biogenesis factor 14, peroxin 14	1.85409	1.36437e-10	5.21403e-09	GFPpos_24h-GFPneg_24h
DDB_G0292264	nosA	U box domain-containing protein, E3 ubiquitin-protein ligase	1.73737	1.37217e-10	5.22596e-09	GFPpos_24h-GFPneg_24h
DDB_G0291700	DDB_G0291700		2.19565	1.40496e-10	5.33264e-09	GFPpos_24h-GFPneg_24h
DDB_G0280111	DDB_G0280111	NAK family protein kinase DDB_G0280111	2.12713	1.41174e-10	5.34021e-09	GFPpos_24h-GFPneg_24h
DDB_G0290723	mkcB	putative protein serine/threonine kinase, STE20 family protein kinase, protein kinase, STE group, MKC subfamily protein kinase	2.07852	1.45385e-10	5.48092e-09	GFPpos_24h-GFPneg_24h
DDB_G0276689	DDB_G0276689	unknown	1.67161	1.47056e-10	5.52526e-09	GFPpos_24h-GFPneg_24h
DDB_G0294092	cox3	cytochrome oxidase subunit 3	1.85325	1.55092e-10	5.80763e-09	GFPpos_24h-GFPneg_24h
DDB_G0271504	lvsB	BEACH domain-containing protein LvsB	1.44331	1.5897e-10	5.93294e-09	GFPpos_24h-GFPneg_24h
DDB_G0292262	myoM	myosin M heavy chain	1.31174	1.61564e-10	6.00347e-09	GFPpos_24h-GFPneg_24h
DDB_G0279559	pcf11	ENTH domain-containing protein, regulation of nuclear pre-mRNA domain-containing protein (RPR), pre-mRNA cleavage complex protein	1.54663	1.61936e-10	6.00347e-09	GFPpos_24h-GFPneg_24h
DDB_G0277701	apeA	DNA-(apurinic or apyrimidinic site) lyase	-1.59292	1.65993e-10	6.1335e-09	GFPpos_24h-GFPneg_24h
DDB_G0283285	DDB_G0283285	RabGAP/TBC domain-containing protein, putative GTPase activating protein (GAP)	1.89963	1.76185e-10	6.48862e-09	GFPpos_24h-GFPneg_24h
DDB_G0293566	DDB_G0293566	glycoside hydrolase family 25 protein	-2.00008	1.79105e-10	6.57446e-09	GFPpos_24h-GFPneg_24h
DDB_G0277221	chcA	clathrin heavy chain	1.86706	1.88858e-10	6.90973e-09	GFPpos_24h-GFPneg_24h
DDB_G0279449	DDB_G0279449	villin headpiece (VHP) domain-containing protein, putative actin binding protein	1.87134	1.97237e-10	7.19272e-09	GFPpos_24h-GFPneg_24h
DDB_G0294088	cox1/2	cytochrome-c oxidase subunit I and subunit II, cytochrome oxidase subunit 1, cytochrome oxidase subunit 2	2.0372	2.00899e-10	7.3024e-09	GFPpos_24h-GFPneg_24h
DDB_G0292798	DDB_G0292798_RTE	TRE5-A ORF1	1.775	2.02584e-10	7.33973e-09	GFPpos_24h-GFPneg_24h
DDB_G0268328	DDB_G0268328	unknown	1.56154	2.03921e-10	7.36427e-09	GFPpos_24h-GFPneg_24h
DDB_G0269006	DDB_G0269006	C2H2-type zinc finger-containing protein, RNA-binding region RNP-1 domain-containing protein, RNA recognition motif-containing protein RRM, D111/G-patch domain-containing protein	1.26255	2.06377e-10	7.4289e-09	GFPpos_24h-GFPneg_24h
DDB_G0290885	DDB_G0290885	unknown	-2.30863	2.12994e-10	7.64245e-09	GFPpos_24h-GFPneg_24h
DDB_G0272666	DDB_G0272666	putative ankyrin repeat protein	1.75313	2.14338e-10	7.66453e-09	GFPpos_24h-GFPneg_24h
DDB_G0283821	DDB_G0283821	putative protein serine/threonine kinase, protein kinase, STE group	1.55883	2.14983e-10	7.66453e-09	GFPpos_24h-GFPneg_24h
DDB_G0268600	uduB	unknown	-2.86869	2.32189e-10	8.25158e-09	GFPpos_24h-GFPneg_24h
DDB_G0273289	DDB_G0273289	unknown	2.83866	2.4837e-10	8.74308e-09	GFPpos_24h-GFPneg_24h
DDB_G0285163	gacT	RhoGAP domain-containing protein	1.59643	2.43258e-10	8.61752e-09	GFPpos_24h-GFPneg_24h
DDB_G0290163	tom1	tom1 protein	2.24289	2.48048e-10	8.74308e-09	GFPpos_24h-GFPneg_24h
DDB_G0274813	DDB_G0274813	WD40-like domain-containing protein	1.15976	2.53752e-10	8.90447e-09	GFPpos_24h-GFPneg_24h
DDB_G0295737	DDB_G0295737	PAP/25A-associated domain-containing protein, nucleotidyltransferase domain-containing protein	1.79403	2.56961e-10	8.98879e-09	GFPpos_24h-GFPneg_24h
DDB_G0287009	mcfC	EF-hand domain-containing protein, mitochondrial substrate carrier family protein, calcium-dependent mitochondrial substrate carrier	-1.56453	2.69001e-10	9.35134e-09	GFPpos_24h-GFPneg_24h
DDB_G0285071	echs1	enoyl-CoA hydratase, enoyl Coenzyme A hydratase, mitochondrial	-1.67008	2.65743e-10	9.26694e-09	GFPpos_24h-GFPneg_24h
DDB_G0277987	gxcA	Rac guanyl-nucleotide exchange factor A	1.31534	2.70868e-10	9.38702e-09	GFPpos_24h-GFPneg_24h
DDB_G0282783	DDB_G0282783	unknown	2.13303	2.76304e-10	9.50582e-09	GFPpos_24h-GFPneg_24h
DDB_G0274255	DDB_G0274255		2.33292	2.75891e-10	9.50582e-09	GFPpos_24h-GFPneg_24h
DDB_G0293090	DDB_G0293090		1.75691	2.79477e-10	9.56651e-09	GFPpos_24h-GFPneg_24h
DDB_G0282799	DDB_G0282799_RTE	TRE5-A ORF1	1.75047	2.76852e-10	9.50582e-09	GFPpos_24h-GFPneg_24h
DDB_G0274847	DDB_G0274847	nucleotidyltransferase domain-containing protein	1.52525	2.85533e-10	9.74392e-09	GFPpos_24h-GFPneg_24h
DDB_G0293748	DDB_G0293748		1.18958	2.91729e-10	9.925e-09	GFPpos_24h-GFPneg_24h
DDB_G0269632	irlD	putative protein serine/threonine kinase, IRE family protein kinase	1.40968	3.03568e-10	1.02788e-08	GFPpos_24h-GFPneg_24h
DDB_G0273347	DDB_G0273347_RTE	TRE5-A ORF1	1.68037	3.04464e-10	1.02788e-08	GFPpos_24h-GFPneg_24h
DDB_G0279391	DDB_G0279391_RTE	TRE5-A ORF1	1.6923	3.04892e-10	1.02788e-08	GFPpos_24h-GFPneg_24h
DDB_G0276447	DDB_G0276447	DNAJ heat shock N-terminal domain-containing protein, BAR domain-containing protein	1.94485	3.16797e-10	1.0648e-08	GFPpos_24h-GFPneg_24h
DDB_G0284381	DDB_G0284381	peptidase C19 family protein, putative ubiquitin carboxyl-terminal hydrolase (UCH)	1.67445	3.19733e-10	1.07144e-08	GFPpos_24h-GFPneg_24h
DDB_G0285797	DDB_G0285797	unknown	1.49178	3.26169e-10	1.08974e-08	GFPpos_24h-GFPneg_24h
DDB_G0277269	ionA	P-type ATPase, ATPase, P-type cation exchange, alpha subunit, putative sodium/potassium-transporting ATPase	1.50733	3.29129e-10	1.09634e-08	GFPpos_24h-GFPneg_24h
DDB_G0276155	spnA	protein serine/threonine phosphatase	1.28859	3.35095e-10	1.11289e-08	GFPpos_24h-GFPneg_24h
DDB_G0287415	DDB_G0287415	SCF E3 ubiquitin ligase complex F-box protein GRR1	1.83821	3.38565e-10	1.12046e-08	GFPpos_24h-GFPneg_24h
DDB_G0286967	med25	putative mediator complex subunit 25	2.40435	3.39382e-10	1.12046e-08	GFPpos_24h-GFPneg_24h
DDB_G0286205	DDB_G0286205		2.49824	3.48623e-10	1.14758e-08	GFPpos_24h-GFPneg_24h
DDB_G0289391	pkiA	putative protein kinase C inhibitor, histidine triad (HIT) family protein	-1.98381	3.64529e-10	1.18314e-08	GFPpos_24h-GFPneg_24h
DDB_G0286331	DDB_G0286331	RNA-binding protein PIN4	1.55177	3.61302e-10	1.18314e-08	GFPpos_24h-GFPneg_24h
DDB_G0283455	DDB_G0283455	unknown	-1.83135	3.62955e-10	1.18314e-08	GFPpos_24h-GFPneg_24h
DDB_G0286983	DDB_G0286983		1.66639	3.63923e-10	1.18314e-08	GFPpos_24h-GFPneg_24h
DDB_G0271766	pARTg	U box domain-containing protein, PARP domain-containing protein, Appr-1-p processing domain-containing protein, WWE domain-containing protein	1.36017	3.64727e-10	1.18314e-08	GFPpos_24h-GFPneg_24h
DDB_G0273381	trim-1	tripartite motif-containing protein	1.26992	3.76311e-10	1.21718e-08	GFPpos_24h-GFPneg_24h
DDB_G0268368	mybAA	myb domain-containing protein	2.41625	3.79504e-10	1.22396e-08	GFPpos_24h-GFPneg_24h
DDB_G0276433	DDB_G0276433	unknown	-2.7503	4.00725e-10	1.28867e-08	GFPpos_24h-GFPneg_24h
DDB_G0281027	DDB_G0281027		-2.1508	4.18023e-10	1.34044e-08	GFPpos_24h-GFPneg_24h
DDB_G0283889	DDB_G0283889	unknown	-1.97739	4.2004e-10	1.34305e-08	GFPpos_24h-GFPneg_24h
DDB_G0288923	upf1	helicase, regulator of nonsense transcripts 1	1.64644	4.35937e-10	1.38989e-08	GFPpos_24h-GFPneg_24h
DDB_G0270864	DDB_G0270864	unknown	1.90469	4.53841e-10	1.43468e-08	GFPpos_24h-GFPneg_24h
DDB_G0288387	accA	acetyl-CoA carboxylase A	1.70831	4.53568e-10	1.43468e-08	GFPpos_24h-GFPneg_24h
DDB_G0269482	DDB_G0269482	unknown	2.16706	4.56969e-10	1.44049e-08	GFPpos_24h-GFPneg_24h
DDB_G0287157	trappc11	trafficking protein particle complex subunit 11	1.33626	4.51705e-10	1.43468e-08	GFPpos_24h-GFPneg_24h
DDB_G0270464	DDB_G0270464_RTE	TRE5-A ORF2	1.96355	4.69975e-10	1.47731e-08	GFPpos_24h-GFPneg_24h
DDB_G0270388	DDB_G0270388	ubiquitin system component Cue domain containing protein	2.25955	4.92842e-10	1.53621e-08	GFPpos_24h-GFPneg_24h
DDB_G0270434	med23	putative mediator complex subunit 23	1.72789	4.78582e-10	1.50014e-08	GFPpos_24h-GFPneg_24h
DDB_G0281943	DDB_G0281943_RTE	TRE5-A ORF1	1.73538	4.79965e-10	1.50026e-08	GFPpos_24h-GFPneg_24h
DDB_G0286613	DDB_G0286613	type A von Willebrand factor (VWFA) domain-containing protein, poly(ADP-ribose) polymerase, catalytic region domain-containing protein, BRCT domain-containing protein, 14-3-3 family protein, vault protein inter-alpha-trypsin (VIT) domain-containing protein	2.06798	4.94644e-10	1.53753e-08	GFPpos_24h-GFPneg_24h
DDB_G0288985	purN	phosphoribosylglycinamide formyltransferase	-2.23908	5.13348e-10	1.57809e-08	GFPpos_24h-GFPneg_24h
DDB_G0284171	chdA	chromodomain-helicase-DNA-binding protein A	1.13204	4.98701e-10	1.54583e-08	GFPpos_24h-GFPneg_24h
DDB_G0280131	DDB_G0280131	armadillo repeat-containing protein, protein kinase, TKL group, tyrosine kinase-like protein, ARMK family protein kinase	1.65073	5.04238e-10	1.55867e-08	GFPpos_24h-GFPneg_24h
DDB_G0275581	DDB_G0275581		1.50621	5.1041e-10	1.57339e-08	GFPpos_24h-GFPneg_24h
DDB_G0293414	DDB_G0293414	BRCA2 repeat-containing protein	1.80495	5.22601e-10	1.60212e-08	GFPpos_24h-GFPneg_24h
DDB_G0283263	migA	BTB/POZ domain-containing protein, coagulation factor 5/8 type C-terminal domain-containing protein	1.96635	5.28955e-10	1.61715e-08	GFPpos_24h-GFPneg_24h
DDB_G0274697	taf12	transcription initiation factor TFIID subunit, TFIID subunit	1.79133	5.39263e-10	1.64416e-08	GFPpos_24h-GFPneg_24h
DDB_G0281521	DDB_G0281521	bromodomain-containing protein, AAA ATPase domain-containing protein, BRAT group protein	1.44902	5.48509e-10	1.6678e-08	GFPpos_24h-GFPneg_24h
DDB_G0282395	gacQ	RhoGAP domain-containing protein	2.0813	5.59112e-10	1.69542e-08	GFPpos_24h-GFPneg_24h
DDB_G0276105	gtr2	alpha amylase domain-containing protein, starch synthase-like protein	1.51078	5.63465e-10	1.70399e-08	GFPpos_24h-GFPneg_24h
DDB_G0278815	eIF5b	eukaryotic translation initiation factor 5B	1.55318	5.69875e-10	1.71408e-08	GFPpos_24h-GFPneg_24h
DDB_G0295679	DDB_G0295679	helicase superfamily 1 and 2 domain-containing protein, type III restriction enzyme, res subunit family protein	1.50117	5.65197e-10	1.7046e-08	GFPpos_24h-GFPneg_24h
DDB_G0273259	qkgA-1	LRRK family protein kinase QkgA	1.56564	6.06453e-10	1.8192e-08	GFPpos_24h-GFPneg_24h
DDB_G0279569	gflD	RasGEF domain-containing protein, RhoGAP domain-containing protein, GRAM domain-containing protein	1.50337	6.43102e-10	1.9137e-08	GFPpos_24h-GFPneg_24h
DDB_G0286191	atg8a	autophagy protein 8a	1.7662	6.37371e-10	1.90682e-08	GFPpos_24h-GFPneg_24h
DDB_G0267376	acrA	adenylate cyclase B	1.58929	6.40464e-10	1.91095e-08	GFPpos_24h-GFPneg_24h
DDB_G0286985	zipA	zipper-like domain-containing protein	1.89522	6.63003e-10	1.96767e-08	GFPpos_24h-GFPneg_24h
DDB_G0347658	DDB_G0347658		1.77425	6.70995e-10	1.98611e-08	GFPpos_24h-GFPneg_24h
DDB_G0280491	DDB_G0280491	RWP-RK domain-containing protein	2.32548	6.88038e-10	2.03117e-08	GFPpos_24h-GFPneg_24h
DDB_G0283715	DDB_G0283715		1.87212	7.03009e-10	2.06989e-08	GFPpos_24h-GFPneg_24h
DDB_G0293132	DDB_G0293132	E3 ubiquitin-protein ligase Arkadia	1.5555	7.16311e-10	2.1035e-08	GFPpos_24h-GFPneg_24h
DDB_G0277691	cog1	oligomeric Golgi complex component	1.46315	7.44512e-10	2.17487e-08	GFPpos_24h-GFPneg_24h
DDB_G0290375	DDB_G0290375_RTE	TRE5-A ORF1	1.7237	7.38968e-10	2.16434e-08	GFPpos_24h-GFPneg_24h
DDB_G0269718	DDB_G0269718		1.56989	7.58796e-10	2.21081e-08	GFPpos_24h-GFPneg_24h
DDB_G0284475	DDB_G0284475		1.27478	7.62261e-10	2.21512e-08	GFPpos_24h-GFPneg_24h
DDB_G0272680	DDB_G0272680	protein phosphatase 2C	1.64427	7.73175e-10	2.241e-08	GFPpos_24h-GFPneg_24h
DDB_G0270862	DDB_G0270862_RTE	TRE5-A ORF1	1.6763	7.78726e-10	2.25124e-08	GFPpos_24h-GFPneg_24h
DDB_G0270760	DDB_G0270760	unknown	1.90014	7.82995e-10	2.25774e-08	GFPpos_24h-GFPneg_24h
DDB_G0278735	fps	farnesyl diphosphate synthase	-1.71593	7.91293e-10	2.27578e-08	GFPpos_24h-GFPneg_24h
DDB_G0293004	ctaA	putative cation-transporting ATPase	1.53505	8.01307e-10	2.29276e-08	GFPpos_24h-GFPneg_24h
DDB_G0284023	bzpL	putative basic-leucine zipper (bZIP) transcription factor	1.37719	7.96231e-10	2.2841e-08	GFPpos_24h-GFPneg_24h
DDB_G0269950	serC	phosphoserine transaminase, phosphoserine aminotransferase	-1.99065	8.0753e-10	2.29361e-08	GFPpos_24h-GFPneg_24h
DDB_G0292392	Dd5P3	inositol 5-phosphatase	1.69047	8.03455e-10	2.29303e-08	GFPpos_24h-GFPneg_24h
DDB_G0289263	DDB_G0289263		1.9575	8.10285e-10	2.29492e-08	GFPpos_24h-GFPneg_24h
DDB_G0276047	DDB_G0276047		1.43476	8.07769e-10	2.29361e-08	GFPpos_24h-GFPneg_24h
DDB_G0277797	sec24l	putative transport protein	2.09863	8.28854e-10	2.33565e-08	GFPpos_24h-GFPneg_24h
DDB_G0277147	stkA	GATA-binding transcription factor, GATA zinc finger domain-containing protein 1	2.72425	8.28173e-10	2.33565e-08	GFPpos_24h-GFPneg_24h
DDB_G0276011	DDB_G0276011_RTE	TRE5-A ORF1	1.64009	8.32501e-10	2.34002e-08	GFPpos_24h-GFPneg_24h
DDB_G0279427	DDB_G0279427	sestrin-like protein	1.27903	8.61103e-10	2.41433e-08	GFPpos_24h-GFPneg_24h
DDB_G0279937	DDB_G0279937		1.67101	8.79764e-10	2.46047e-08	GFPpos_24h-GFPneg_24h
DDB_G0273101	DDB_G0273101	armadillo-like helical domain-containing protein, SEC7-like domain-containing protein	1.66674	9.07386e-10	2.53138e-08	GFPpos_24h-GFPneg_24h
DDB_G0284741	DDB_G0284741	Protein SPT23	1.96233	9.14935e-10	2.54607e-08	GFPpos_24h-GFPneg_24h
DDB_G0276137	xrn1	5'-3' exoribonuclease	2.00105	9.34385e-10	2.58729e-08	GFPpos_24h-GFPneg_24h
DDB_G0279089	DDB_G0279089		1.40207	9.25524e-10	2.56913e-08	GFPpos_24h-GFPneg_24h
DDB_G0267638	DDB_G0267638	myb domain-containing protein, SNF2-related domain-containing protein, CHR group protein, helicase, C-terminal domain-containing protein	1.88933	9.42485e-10	2.60184e-08	GFPpos_24h-GFPneg_24h
DDB_G0281345	DDB_G0281345		2.72565	9.44299e-10	2.60184e-08	GFPpos_24h-GFPneg_24h
DDB_G0267962	tsuA	ULK family protein kinase TsuA	1.55995	9.54343e-10	2.62303e-08	GFPpos_24h-GFPneg_24h
DDB_G0275679	gxcJJ	pleckstrin homology (PH) domain-containing protein, RhoGEF domain-containing protein, IQ calmodulin-binding domain-containing protein	1.61334	9.71032e-10	2.66234e-08	GFPpos_24h-GFPneg_24h
DDB_G0269058	DDB_G0269058_RTE	TRE5-A ORF1	1.67579	9.84751e-10	2.69211e-08	GFPpos_24h-GFPneg_24h
DDB_G0293892	DDB_G0293892_RTE	TRE5-A ORF1	1.68466	9.86713e-10	2.69211e-08	GFPpos_24h-GFPneg_24h
DDB_G0284097	DDB_G0284097	unknown	1.64559	9.97999e-10	2.71626e-08	GFPpos_24h-GFPneg_24h
DDB_G0272833	csbA	contact site B protein A	-2.26662	1.03217e-09	2.79564e-08	GFPpos_24h-GFPneg_24h
DDB_G0274463	mybJ	myb domain-containing protein	1.57307	1.0116e-09	2.74657e-08	GFPpos_24h-GFPneg_24h
DDB_G0274455	myoI	class VII unconventional myosin, myosin VII	2.0939	1.04137e-09	2.80414e-08	GFPpos_24h-GFPneg_24h
DDB_G0283413	DDB_G0283413	Probable kynurenine formamidase	-1.8934	1.06107e-09	2.84627e-08	GFPpos_24h-GFPneg_24h
DDB_G0281557	drkD	leucine-rich repeat-containing protein (LRR), protein kinase, TKL group, tyrosine kinase-like protein, DRK subfamily protein kinase	1.32063	1.04285e-09	2.80414e-08	GFPpos_24h-GFPneg_24h
DDB_G0278771	DDB_G0278771		1.99776	1.03512e-09	2.79683e-08	GFPpos_24h-GFPneg_24h
DDB_G0275539	DDB_G0275539	unknown	1.79612	1.06744e-09	2.8565e-08	GFPpos_24h-GFPneg_24h
DDB_G0286645	cstf3	cleavage stimulation factor subunit 3, suppressor of forked (suf) domain-containing protein	1.77556	1.14637e-09	3.06038e-08	GFPpos_24h-GFPneg_24h
DDB_G0277843	scaA	Sca1 complex scaffold protein	1.26627	1.15726e-09	3.08207e-08	GFPpos_24h-GFPneg_24h
DDB_G0285635	DDB_G0285635	NMDA receptor-regulated protein 2	1.86822	1.16822e-09	3.10385e-08	GFPpos_24h-GFPneg_24h
DDB_G0282289	dhkD	histidine kinase D	1.63739	1.17965e-09	3.11936e-08	GFPpos_24h-GFPneg_24h
DDB_G0269188	snwA	SKIP/SNW domain-containing protein	1.23891	1.17523e-09	3.11507e-08	GFPpos_24h-GFPneg_24h
DDB_G0272386	DDB_G0272386	Kelch repeat-containing protein, cyclin-like F-box containing protein	1.7122	1.23803e-09	3.23541e-08	GFPpos_24h-GFPneg_24h
DDB_G0286551	gerE	germination protein GerE	2.11318	1.23219e-09	3.22771e-08	GFPpos_24h-GFPneg_24h
DDB_G0269614	DDB_G0269614	RING zinc finger-containing protein, tetratricopeptide-like helical domain-containing protein (TPR)	2.15809	1.20955e-09	3.17653e-08	GFPpos_24h-GFPneg_24h
DDB_G0287379	DDB_G0287379	ankyrin repeat-containing protein, RabGAP/TBC domain-containing protein, putative GTPase activating protein (GAP)	1.32866	1.20329e-09	3.17435e-08	GFPpos_24h-GFPneg_24h
DDB_G0272112	myoJ	myosin-5b	1.4756	1.20981e-09	3.17653e-08	GFPpos_24h-GFPneg_24h
DDB_G0288251	roco4	LRRK family protein kinase Roco4	1.59547	1.24374e-09	3.24274e-08	GFPpos_24h-GFPneg_24h
DDB_G0277537	DDB_G0277537	phosphatidylinositol 4-kinase, phosphatidylinositol 4-kinase catalytic subunit, alpha polypeptide	1.36561	1.29476e-09	3.3679e-08	GFPpos_24h-GFPneg_24h
DDB_G0281277	med12	putative mediator complex subunit 12	1.7368	1.32111e-09	3.42842e-08	GFPpos_24h-GFPneg_24h
DDB_G0291996	gxcU	pleckstrin homology (PH) domain-containing protein, RhoGEF domain-containing protein, FYVE-type zinc finger-containing protein	2.19294	1.33543e-09	3.45756e-08	GFPpos_24h-GFPneg_24h
DDB_G0274167	cand1	HEAT repeat-containing protein, cullin-associated neddylation-disassociated protein 1	1.69231	1.33943e-09	3.45826e-08	GFPpos_24h-GFPneg_24h
DDB_G0272949	DDB_G0272949		1.84428	1.3419e-09	3.45826e-08	GFPpos_24h-GFPneg_24h
DDB_G0283315	dcp2	mRNA-decapping enzyme 2	1.64292	1.36435e-09	3.50801e-08	GFPpos_24h-GFPneg_24h
DDB_G0271730	DDB_G0271730	Phosphatidate phosphatase LPIN2	2.06507	1.37179e-09	3.51904e-08	GFPpos_24h-GFPneg_24h
DDB_G0268660	DDB_G0268660	DNA2/NAM7 helicase family protein	1.33285	1.38845e-09	3.55361e-08	GFPpos_24h-GFPneg_24h
DDB_G0277847	pdhC	dihydrolipoamide acetyltransferase, dihydrolipoyllysine-residue acetyltransferase, pyruvate dehydrogenase E2 component	1.35073	1.40506e-09	3.58788e-08	GFPpos_24h-GFPneg_24h
DDB_G0275365	DDB_G0275365	Heterogeneous nuclear ribonucleoprotein L	1.7437	1.43206e-09	3.64848e-08	GFPpos_24h-GFPneg_24h
DDB_G0293586	DDB_G0293586	LisH domain-containing protein	2.02872	1.45349e-09	3.69465e-08	GFPpos_24h-GFPneg_24h
DDB_G0275915	DDB_G0275915		-2.33148	1.48108e-09	3.75621e-08	GFPpos_24h-GFPneg_24h
DDB_G0293128	DDB_G0293128	Protein dopey-1	1.40406	1.51369e-09	3.83021e-08	GFPpos_24h-GFPneg_24h
DDB_G0286355	mhcA	myosin II heavy chain	1.79594	1.5787e-09	3.97668e-08	GFPpos_24h-GFPneg_24h
DDB_G0277363	DDB_G0277363_RTE	TRE5-A ORF1	1.64856	1.55251e-09	3.91955e-08	GFPpos_24h-GFPneg_24h
DDB_G0275331	DDB_G0275331	general vesicular transport factor p115	1.18623	1.58571e-09	3.98534e-08	GFPpos_24h-GFPneg_24h
DDB_G0270462	DDB_G0270462_RTE	TRE5-A ORF1	1.74978	1.69133e-09	4.23174e-08	GFPpos_24h-GFPneg_24h
DDB_G0285205	snf2a	SNF2-related protein SNF2a	1.26703	1.67239e-09	4.19376e-08	GFPpos_24h-GFPneg_24h
DDB_G0282187	DDB_G0282187		2.24973	1.7131e-09	4.27663e-08	GFPpos_24h-GFPneg_24h
DDB_G0268616	cepJ	centrosomal protein 224 kDa	1.26254	1.72168e-09	4.28844e-08	GFPpos_24h-GFPneg_24h
DDB_G0276221	fam21	WASH complex subunit FAM21	1.39267	1.73086e-09	4.30171e-08	GFPpos_24h-GFPneg_24h
DDB_G0276571	gnrC	gelsolin-related protein	1.75697	1.771e-09	4.39168e-08	GFPpos_24h-GFPneg_24h
DDB_G0288093	DDB_G0288093	RING zinc finger-containing protein, Zinc finger, N-recognin domain-containing protein	1.32269	1.77758e-09	4.39823e-08	GFPpos_24h-GFPneg_24h
DDB_G0291598	DDB_G0291598		2.03093	1.8136e-09	4.46755e-08	GFPpos_24h-GFPneg_24h
DDB_G0290893	DDB_G0290893		1.73159	1.80066e-09	4.44549e-08	GFPpos_24h-GFPneg_24h
DDB_G0284599	DDB_G0284599	RING zinc finger-containing protein	1.83503	1.83212e-09	4.50322e-08	GFPpos_24h-GFPneg_24h
DDB_G0279179	DDB_G0279179	Transcription initiation factor TFIID subunit 4	1.97335	1.86654e-09	4.57775e-08	GFPpos_24h-GFPneg_24h
DDB_G0285505	ino1	inositol-3-phosphate synthase, myo-inositol-1-phosphate synthase	1.87725	1.94981e-09	4.75862e-08	GFPpos_24h-GFPneg_24h
DDB_G0278757	DDB_G0278757	DIS3-like exonuclease 2	2.17226	1.93865e-09	4.74417e-08	GFPpos_24h-GFPneg_24h
DDB_G0283369	DDB_G0283369	regulator of chromosome condensation (RCC1) domain-containing protein, putative guanine nucleotide exchange factor (GEF)	1.32261	1.95538e-09	4.75862e-08	GFPpos_24h-GFPneg_24h
DDB_G0285097	DDB_G0285097_RTE	TRE5-A ORF2	1.57572	1.95953e-09	4.75862e-08	GFPpos_24h-GFPneg_24h
DDB_G0275533	DDB_G0275533		1.99197	1.96161e-09	4.75862e-08	GFPpos_24h-GFPneg_24h
DDB_G0279417	roco6	LRRK family protein kinase Roco6	1.13352	2.00383e-09	4.8505e-08	GFPpos_24h-GFPneg_24h
DDB_G0280763	hemA	5-aminolevulinate synthase, ALA synthase	1.67182	2.0186e-09	4.87567e-08	GFPpos_24h-GFPneg_24h
DDB_G0289543	ndrD	NDR/LATS-related kinase NdrD	1.76068	2.12036e-09	5.08841e-08	GFPpos_24h-GFPneg_24h
DDB_G0289357	DDB_G0289357		1.36689	2.06272e-09	4.97147e-08	GFPpos_24h-GFPneg_24h
DDB_G0270238	DDB_G0270238		2.10093	2.11606e-09	5.08841e-08	GFPpos_24h-GFPneg_24h
DDB_G0291380	atr1	ATR family protein kinase Atr1	1.19483	2.1612e-09	5.16419e-08	GFPpos_24h-GFPneg_24h
DDB_G0276975	DDB_G0276975_RTE	TRE5-A ORF1	1.54249	2.16083e-09	5.16419e-08	GFPpos_24h-GFPneg_24h
DDB_G0293142	DDB_G0293142_RTE	TRE5-A ORF1	1.57345	2.17421e-09	5.18418e-08	GFPpos_24h-GFPneg_24h
DDB_G0269462	DDB_G0269462	ubiquitin domain-containing protein	1.38667	2.18417e-09	5.19683e-08	GFPpos_24h-GFPneg_24h
DDB_G0280435	dynA	dynactin 150 kDa subunit	1.75098	2.19579e-09	5.21336e-08	GFPpos_24h-GFPneg_24h
DDB_G0281255	sec24	putative transport protein	1.84795	2.25478e-09	5.31947e-08	GFPpos_24h-GFPneg_24h
DDB_G0284075	elp1	elongation protein 1, IKI3 domain-containing protein, RNA polymerase II elongator complex subunit	1.50539	2.22496e-09	5.27141e-08	GFPpos_24h-GFPneg_24h
DDB_G0289963	DDB_G0289963		1.30433	2.25335e-09	5.31947e-08	GFPpos_24h-GFPneg_24h
DDB_G0279863	DDB_G0279863	unknown	2.23662	2.27666e-09	5.35975e-08	GFPpos_24h-GFPneg_24h
DDB_G0291464	DDB_G0291464		1.26212	2.2937e-09	5.3885e-08	GFPpos_24h-GFPneg_24h
DDB_G0268702	copD	coatomer protein complex delta subunit	1.1306	2.3191e-09	5.43674e-08	GFPpos_24h-GFPneg_24h
DDB_G0281579	DDB_G0281579_RTE	TRE5-A ORF2	1.58222	2.44849e-09	5.69223e-08	GFPpos_24h-GFPneg_24h
DDB_G0275391	tacc	transforming acidic coiled-coil-containing protein	1.59625	2.42128e-09	5.66438e-08	GFPpos_24h-GFPneg_24h
DDB_G0282269	DDB_G0282269		1.88572	2.42869e-09	5.66982e-08	GFPpos_24h-GFPneg_24h
DDB_G0267496	DDB_G0267496		1.76304	2.44505e-09	5.69223e-08	GFPpos_24h-GFPneg_24h
DDB_G0289705	DDB_G0289705		2.09355	2.53848e-09	5.88916e-08	GFPpos_24h-GFPneg_24h
DDB_G0292186	DDB_G0292186	NDT80/PhoG-like protein	1.3795	2.5714e-09	5.95317e-08	GFPpos_24h-GFPneg_24h
DDB_G0272600	DDB_G0272600	Hermansky-Pudlak syndrome 5 protein ortholog	1.74671	2.70152e-09	6.21572e-08	GFPpos_24h-GFPneg_24h
DDB_G0274703	DDB_G0274703	coiled-coil domain-containing protein	2.23326	2.67265e-09	6.17477e-08	GFPpos_24h-GFPneg_24h
DDB_G0283497	ssr1	translocon-associated protein TRAP alpha subunit	-1.55531	2.69639e-09	6.21572e-08	GFPpos_24h-GFPneg_24h
DDB_G0272720	DDB_G0272720	unknown	2.65548	2.80545e-09	6.43749e-08	GFPpos_24h-GFPneg_24h
DDB_G0288367	DDB_G0288367		1.57583	2.91699e-09	6.67021e-08	GFPpos_24h-GFPneg_24h
DDB_G0348374	DDB_G0348374		-1.76151	2.80944e-09	6.43749e-08	GFPpos_24h-GFPneg_24h
DDB_G0284867	abcC8	ABC transporter C family protein	1.5258	2.92632e-09	6.67788e-08	GFPpos_24h-GFPneg_24h
DDB_G0293084	zizB	Ras guanine nucleotide exchange factor ZizB	1.54939	2.96994e-09	6.74982e-08	GFPpos_24h-GFPneg_24h
DDB_G0292056	DDB_G0292056	WD repeat-containing protein YDR128W	1.12545	2.93969e-09	6.69469e-08	GFPpos_24h-GFPneg_24h
DDB_G0275227	DDB_G0275227	FKBP-type peptidylprolyl cis-trans isomerase (PPIase)	-2.01493	3.04313e-09	6.9021e-08	GFPpos_24h-GFPneg_24h
DDB_G0289987	puf118	Pumilio-related mRNA-binding protein PUF118	1.92704	3.09747e-09	6.99689e-08	GFPpos_24h-GFPneg_24h
DDB_G0284513	DDB_G0284513		2.17788	3.07727e-09	6.96538e-08	GFPpos_24h-GFPneg_24h
DDB_G0279639	DDB_G0279639	SAP DNA-binding domain-containing protein, RNA-binding region RNP-1 domain-containing protein, RNA recognition motif-containing protein RRM	1.48258	3.11434e-09	7.01693e-08	GFPpos_24h-GFPneg_24h
DDB_G0288557	vilA	villidin	1.5458	3.11891e-09	7.01693e-08	GFPpos_24h-GFPneg_24h
DDB_G0289001	pyk3	protein tyrosine kinase 3	1.4342	3.1535e-09	7.08046e-08	GFPpos_24h-GFPneg_24h
DDB_G0270590	DDB_G0270590	fungal transcriptional regulatory protein, N-terminal domain-containing protein, putative zinc cluster transcription factor	2.01255	3.19499e-09	7.11634e-08	GFPpos_24h-GFPneg_24h
DDB_G0284129	e2f	transcription factor E2F/dimerisation partner (TDP) family protein	1.66228	3.20408e-09	7.12238e-08	GFPpos_24h-GFPneg_24h
DDB_G0289409	DDB_G0289409	putative polycystin-1	1.42429	3.19254e-09	7.11634e-08	GFPpos_24h-GFPneg_24h
DDB_G0276877	mybK	myb domain-containing protein, SSXT family protein	1.86378	3.18077e-09	7.11634e-08	GFPpos_24h-GFPneg_24h
DDB_G0279003	DDB_G0279003	Retinoblastoma-binding protein 6	1.34807	3.19415e-09	7.11634e-08	GFPpos_24h-GFPneg_24h
DDB_G0278487	DDB_G0278487	CDK family protein kinase DDB_G0278487	1.35211	3.24213e-09	7.19263e-08	GFPpos_24h-GFPneg_24h
DDB_G0289319	mybQ	myb domain-containing protein	2.03834	3.30864e-09	7.31111e-08	GFPpos_24h-GFPneg_24h
DDB_G0280813	DDB_G0280813	phosphatidylinositol 3-kinase, FYVE-type zinc finger-containing protein	1.63944	3.31899e-09	7.31817e-08	GFPpos_24h-GFPneg_24h
DDB_G0283063	DDB_G0283063	unknown	1.61176	3.30352e-09	7.31111e-08	GFPpos_24h-GFPneg_24h
DDB_G0288625	DDB_G0288625	Microtubule-associated protein 6	1.34661	3.32495e-09	7.31817e-08	GFPpos_24h-GFPneg_24h
DDB_G0281969	mybE	myb domain-containing protein E	1.77734	3.34602e-09	7.33561e-08	GFPpos_24h-GFPneg_24h
DDB_G0287951	DDB_G0287951	unknown	1.34253	3.3332e-09	7.32189e-08	GFPpos_24h-GFPneg_24h
DDB_G0293878	DDB_G0293878		1.44348	3.464e-09	7.57936e-08	GFPpos_24h-GFPneg_24h
DDB_G0269842	DDB_G0269842	C2H2-type zinc finger-containing protein	1.70704	3.49405e-09	7.61526e-08	GFPpos_24h-GFPneg_24h
DDB_G0283099	DDB_G0283099	nipped-B protein, HEAT repeat-containing protein, armadillo-like helical domain-containing protein	1.06266	3.48344e-09	7.60698e-08	GFPpos_24h-GFPneg_24h
DDB_G0289389	dtfA	cell surface protein DTFA	1.64928	3.58017e-09	7.78774e-08	GFPpos_24h-GFPneg_24h
DDB_G0278527	DDB_G0278527		2.14562	3.58853e-09	7.79074e-08	GFPpos_24h-GFPneg_24h
DDB_G0269710	DDB_G0269710		1.59767	3.59763e-09	7.79532e-08	GFPpos_24h-GFPneg_24h
DDB_G0295843	DDB_G0295843	putative eukaryotic translation initiation factor 2-alpha kinase	1.71873	3.67846e-09	7.95503e-08	GFPpos_24h-GFPneg_24h
DDB_G0275107	DDB_G0275107	UPF0214 protein yfeW	-1.53689	3.84296e-09	8.27869e-08	GFPpos_24h-GFPneg_24h
DDB_G0289041	DDB_G0289041	unknown	1.67298	3.83862e-09	8.27869e-08	GFPpos_24h-GFPneg_24h
DDB_G0284333	lvsF	BEACH domain-containing protein	1.49545	4.05136e-09	8.69406e-08	GFPpos_24h-GFPneg_24h
DDB_G0267588	pikI	phosphatidylinositol phosphate kinase PikI	1.50174	4.02933e-09	8.66344e-08	GFPpos_24h-GFPneg_24h
DDB_G0275603	DDB_G0275603	Arf GTPase activating protein	1.51871	4.12678e-09	8.83892e-08	GFPpos_24h-GFPneg_24h
DDB_G0288895	DDB_G0288895	BAR domain-containing protein	1.68195	4.2023e-09	8.93209e-08	GFPpos_24h-GFPneg_24h
DDB_G0279493	DDB_G0279493		1.9697	4.19712e-09	8.93209e-08	GFPpos_24h-GFPneg_24h
DDB_G0288383	gxcI	RhoGEF domain-containing protein	1.92529	4.14277e-09	8.85617e-08	GFPpos_24h-GFPneg_24h
DDB_G0285341	DDB_G0285341		2.46387	4.31116e-09	9.09417e-08	GFPpos_24h-GFPneg_24h
DDB_G0277231	ndufs8	NADH-ubiquinone oxidoreductase 23 kDa subunit, NADH dehydrogenase (ubiquinone) Fe-S protein 8	-1.51504	4.15931e-09	8.87452e-08	GFPpos_24h-GFPneg_24h
DDB_G0287333	eif3J	eukaryotic translation initiation factor 3 (eIF3) subunit J	-2.08417	4.24652e-09	9.00892e-08	GFPpos_24h-GFPneg_24h
DDB_G0281891	rbg3	Rab GTPase-activating protein Rbg3	1.48053	4.27626e-09	9.0548e-08	GFPpos_24h-GFPneg_24h
DDB_G0290303	bzpP	putative basic-leucine zipper (bZIP) transcription factor	2.20485	4.34482e-09	9.1479e-08	GFPpos_24h-GFPneg_24h
DDB_G0273051	drnA-1	putative RNAse III DrnA	1.80978	4.29957e-09	9.08692e-08	GFPpos_24h-GFPneg_24h
DDB_G0289979	DDB_G0289979	pleckstrin homology (PH) domain-containing protein, putative tyrosine phosphatase, C2 calcium/lipid-binding (CaLB) region-containing protein	1.31875	4.39538e-09	9.21957e-08	GFPpos_24h-GFPneg_24h
DDB_G0287935	DDB_G0287935	DENN domain-containing protein	1.9922	4.39394e-09	9.21957e-08	GFPpos_24h-GFPneg_24h
DDB_G0287337	taf5	transcription initiation factor TFIID subunit, TFIID subunit	1.69956	4.4164e-09	9.24627e-08	GFPpos_24h-GFPneg_24h
DDB_G0282937	DDB_G0282937	unknown	-2.2389	4.79923e-09	9.99154e-08	GFPpos_24h-GFPneg_24h
DDB_G0271500	keaA	Kelch repeat-containing protein	1.95561	4.58465e-09	9.58055e-08	GFPpos_24h-GFPneg_24h
DDB_G0273205	DDB_G0273205	calcium-binding EF-hand domain-containing protein	1.44216	4.78097e-09	9.97212e-08	GFPpos_24h-GFPneg_24h
DDB_G0286069	ku70	ATP-dependent DNA helicase 2 subunit ku70	1.44815	4.94302e-09	1.02147e-07	GFPpos_24h-GFPneg_24h
DDB_G0284839	ndrC	NDR/LATS-related kinase NdrC	1.4421	4.8828e-09	1.01277e-07	GFPpos_24h-GFPneg_24h
DDB_G0268924	DDB_G0268924	Helicase SEN1	1.51208	4.83818e-09	1.00539e-07	GFPpos_24h-GFPneg_24h
DDB_G0286535	gghA	peptidase C26 family protein, gamma-glutamyl hydrolase	-1.58033	5.00331e-09	1.03196e-07	GFPpos_24h-GFPneg_24h
DDB_G0288993	smc6	structural maintenance of chromosome protein, AAA ATPase domain-containing protein	1.24051	4.92304e-09	1.01922e-07	GFPpos_24h-GFPneg_24h
DDB_G0286359	svkA	severin kinase	1.47622	5.01231e-09	1.03196e-07	GFPpos_24h-GFPneg_24h
DDB_G0272182	DDB_G0272182	putative arginine deiminase	1.71449	5.02586e-09	1.03285e-07	GFPpos_24h-GFPneg_24h
DDB_G0271736	rabC	Rab GTPase	-1.74459	5.21582e-09	1.06405e-07	GFPpos_24h-GFPneg_24h
DDB_G0292588	rer1	retention in endoplasmic reticulum 1 homolog	-1.84862	5.1641e-09	1.05736e-07	GFPpos_24h-GFPneg_24h
DDB_G0283699	phg2	protein serine/threonine kinase Phg2	1.54534	5.13861e-09	1.05408e-07	GFPpos_24h-GFPneg_24h
DDB_G0288903	cox19	cytochrome oxidase subunit 19	-1.89278	5.25654e-09	1.0704e-07	GFPpos_24h-GFPneg_24h
DDB_G0286951	DDB_G0286951		1.36708	5.20114e-09	1.063e-07	GFPpos_24h-GFPneg_24h
DDB_G0285815	gpt1	UDP-GlcNAc:Glycoprotein N-acetylglucosamine-1-phosphotransferase	1.32192	5.32617e-09	1.0826e-07	GFPpos_24h-GFPneg_24h
DDB_G0276873	DDB_G0276873		1.6873	5.36653e-09	1.08882e-07	GFPpos_24h-GFPneg_24h
DDB_G0273483	DDB_G0273483		-1.61711	5.39747e-09	1.09311e-07	GFPpos_24h-GFPneg_24h
DDB_G0284267	eIF2a	eukaryotic translation initiation factor 2A	1.83737	5.45404e-09	1.10257e-07	GFPpos_24h-GFPneg_24h
DDB_G0269934	DDB_G0269934	regulator of chromosome condensation (RCC1) domain-containing protein, RhoGEF domain-containing protein, Ras GTPase activation domain-containing protein	2.04466	5.63087e-09	1.13626e-07	GFPpos_24h-GFPneg_24h
DDB_G0283843	DDB_G0283843	unknown	-1.34499	5.65825e-09	1.13972e-07	GFPpos_24h-GFPneg_24h
DDB_G0277997	DDB_G0277997	Neuroblastoma-amplified sequence	1.33014	5.83597e-09	1.17129e-07	GFPpos_24h-GFPneg_24h
DDB_G0269682	atxn2	ataxin-2	1.89669	5.89595e-09	1.1812e-07	GFPpos_24h-GFPneg_24h
DDB_G0270042	ascc3l	DEAD/DEAH box helicase, U5 small nuclear ribonucleoprotein 200 kDa helicase, Sec63 domain-containing protein	1.39996	5.8135e-09	1.16888e-07	GFPpos_24h-GFPneg_24h
DDB_G0283545	DDB_G0283545	Cysteine-rich protein 2-binding protein	1.44439	5.93315e-09	1.18652e-07	GFPpos_24h-GFPneg_24h
DDB_G0289971	med24	putative mediator complex subunit 24	1.5464	6.09481e-09	1.21667e-07	GFPpos_24h-GFPneg_24h
DDB_G0272354	spt6	SH2 domain-containing protein	1.75128	6.29166e-09	1.25373e-07	GFPpos_24h-GFPneg_24h
DDB_G0280593	DDB_G0280593	Uncharacterized protein KIAA1370	1.54221	6.39435e-09	1.27192e-07	GFPpos_24h-GFPneg_24h
DDB_G0272056	DDB_G0272056	NOT2/NOT3/NOT5 family protein, putative CCR4-NOT complex subunit 3	1.73741	6.46236e-09	1.28316e-07	GFPpos_24h-GFPneg_24h
DDB_G0274243	gacF	RhoGAP domain-containing protein	1.56595	6.77523e-09	1.34051e-07	GFPpos_24h-GFPneg_24h
DDB_G0277301	DDB_G0277301		1.393	6.56769e-09	1.30176e-07	GFPpos_24h-GFPneg_24h
DDB_G0287825	DDB_G0287825		-1.24654	6.93184e-09	1.36907e-07	GFPpos_24h-GFPneg_24h
DDB_G0268474	DDB_G0268474_RTE	TRE5-A ORF1	1.54279	7.05447e-09	1.39083e-07	GFPpos_24h-GFPneg_24h
DDB_G0288067	mf12		1.56911	7.08414e-09	1.39176e-07	GFPpos_24h-GFPneg_24h
DDB_G0267514	DDB_G0267514	protein kinase, TKL group, tyrosine kinase-like protein	1.40188	7.08265e-09	1.39176e-07	GFPpos_24h-GFPneg_24h
DDB_G0282189	tupA	transcriptional repressor TUP1	1.50453	7.12293e-09	1.39692e-07	GFPpos_24h-GFPneg_24h
DDB_G0272925	gacU	RhoGAP domain-containing protein	1.48402	7.17422e-09	1.40451e-07	GFPpos_24h-GFPneg_24h
DDB_G0293770	DDB_G0293770	peptidase C19 family protein, putative ubiquitin carboxyl-terminal hydrolase (UCH)	1.2534	7.28856e-09	1.4244e-07	GFPpos_24h-GFPneg_24h
DDB_G0270870	atp9b	ATPase, class II, type 9B	1.29167	7.74785e-09	1.51151e-07	GFPpos_24h-GFPneg_24h
DDB_G0287267	DDB_G0287267		1.63611	7.98079e-09	1.55423e-07	GFPpos_24h-GFPneg_24h
DDB_G0291063	thoc2	putative THO2 protein	1.22966	8.07832e-09	1.57049e-07	GFPpos_24h-GFPneg_24h
DDB_G0277131	gxcBB	pleckstrin homology (PH) domain-containing protein, RhoGEF domain-containing protein, IQ calmodulin-binding domain-containing protein, calponin homology (CH) domain-containing protein	1.89529	8.20292e-09	1.59194e-07	GFPpos_24h-GFPneg_24h
DDB_G0293272	DDB_G0293272_RTE	TRE5-A ORF1	1.48276	8.21719e-09	1.59194e-07	GFPpos_24h-GFPneg_24h
DDB_G0270070	DDB_G0270070	phospholipase D	-1.79937	8.57768e-09	1.65603e-07	GFPpos_24h-GFPneg_24h
DDB_G0279281	mybV	myb domain-containing protein	1.23496	8.39654e-09	1.62387e-07	GFPpos_24h-GFPneg_24h
DDB_G0290193	DDB_G0290193	putative GTPase activating protein (GAP), DENN domain-containing protein	1.25516	8.73094e-09	1.6827e-07	GFPpos_24h-GFPneg_24h
DDB_G0282701	DDB_G0282701		-1.54759	9.53197e-09	1.80897e-07	GFPpos_24h-GFPneg_24h
DDB_G0284103	mybZ	myb domain-containing protein	1.72328	9.04783e-09	1.74077e-07	GFPpos_24h-GFPneg_24h
DDB_G0273399	mip1-1	MEK1 interacting protein 1	1.32053	9.07757e-09	1.74349e-07	GFPpos_24h-GFPneg_24h
DDB_G0284841	DDB_G0284841		1.27662	9.12733e-09	1.75003e-07	GFPpos_24h-GFPneg_24h
DDB_G0269546	DDB_G0269546	C2 calcium-dependent membrane targeting domain-containing protein	1.13013	9.32231e-09	1.78435e-07	GFPpos_24h-GFPneg_24h
DDB_G0289081	fatA	fatty acid reductase / acyl transferase	1.3138	9.37642e-09	1.79164e-07	GFPpos_24h-GFPneg_24h
DDB_G0276491	mettl1	tRNA (guanine-N7-)-methyltransferase, tRNA(m7G46)-methyltransferase	-1.90309	9.42978e-09	1.79875e-07	GFPpos_24h-GFPneg_24h
DDB_G0282267	DDB_G0282267	FKBP-type peptidylprolyl cis-trans isomerase (PPIase)	-1.77847	9.44692e-09	1.79895e-07	GFPpos_24h-GFPneg_24h
DDB_G0271816	DDB_G0271816		1.5081	9.53008e-09	1.80897e-07	GFPpos_24h-GFPneg_24h
DDB_G0290075	DDB_G0290075	protein phosphatase 2C	1.51949	9.74374e-09	1.84602e-07	GFPpos_24h-GFPneg_24h
DDB_G0273247	DDB_G0273247		2.02155	9.9628e-09	1.87479e-07	GFPpos_24h-GFPneg_24h
DDB_G0268320	DDB_G0268320	CHAPS family protein	2.25462	9.82236e-09	1.85182e-07	GFPpos_24h-GFPneg_24h
DDB_G0272740	DDB_G0272740	putative histone-like transcription factor	-1.66617	9.82416e-09	1.85182e-07	GFPpos_24h-GFPneg_24h
DDB_G0292724	taf2	transcription initiation factor TFIID subunit, TFIID subunit	1.13745	9.78542e-09	1.85077e-07	GFPpos_24h-GFPneg_24h
DDB_G0293690	DDB_G0293690_RTE	TRE5-A ORF1	1.50988	1.00245e-08	1.88323e-07	GFPpos_24h-GFPneg_24h
DDB_G0281853	iliL	putative cell surface glycoprotein	2.76658	1.10591e-08	2.03308e-07	GFPpos_24h-GFPneg_24h
DDB_G0283907	pkaC	cAMP-dependent protein kinase A, catalytic subunit	1.76332	1.00932e-08	1.89295e-07	GFPpos_24h-GFPneg_24h
DDB_G0293932	pakE	STE20 family protein kinase PakE	1.64143	1.01614e-08	1.90253e-07	GFPpos_24h-GFPneg_24h
DDB_G0268720	selk	selenoprotein K	-1.50526	1.03966e-08	1.94332e-07	GFPpos_24h-GFPneg_24h
DDB_G0292972	DDB_G0292972	unknown	1.55207	1.04509e-08	1.95019e-07	GFPpos_24h-GFPneg_24h
DDB_G0292446	DDB_G0292446	Non-lysosomal glucosylceramidase	1.2786	1.05956e-08	1.97389e-07	GFPpos_24h-GFPneg_24h
DDB_G0277391	DDB_G0277391	cyclin-related 2 family protein	1.87062	1.0683e-08	1.9845e-07	GFPpos_24h-GFPneg_24h
DDB_G0271020	DDB_G0271020_RTE	TRE5-A ORF1	1.49221	1.06881e-08	1.9845e-07	GFPpos_24h-GFPneg_24h
DDB_G0279233	DDB_G0279233_RTE	TRE5-A ORF1	1.48641	1.08535e-08	2.01186e-07	GFPpos_24h-GFPneg_24h
DDB_G0269696	pakD	serine/threonine protein kinase PakD	1.31768	1.09819e-08	2.02223e-07	GFPpos_24h-GFPneg_24h
DDB_G0291696	DDB_G0291696_RTE	TRE5-A ORF1	1.48116	1.09116e-08	2.01928e-07	GFPpos_24h-GFPneg_24h
DDB_G0279537	ap3d1	delta adaptin, adaptor-related protein complex 3, delta 1 subunit	1.6032	1.09571e-08	2.02223e-07	GFPpos_24h-GFPneg_24h
DDB_G0287243	DDB_G0287243	mRNA-decapping enzyme 1B	1.68302	1.09694e-08	2.02223e-07	GFPpos_24h-GFPneg_24h
DDB_G0279907	DDB_G0279907	unknown	2.357	1.1198e-08	2.05524e-07	GFPpos_24h-GFPneg_24h
DDB_G0293144	DDB_G0293144_RTE	TRE5-A ORF1	1.46771	1.12246e-08	2.05673e-07	GFPpos_24h-GFPneg_24h
DDB_G0276181	DDB_G0276181	pleckstrin homology (PH) domain-containing protein, protein kinase, TKL group, tyrosine kinase-like protein	1.26547	1.15501e-08	2.10654e-07	GFPpos_24h-GFPneg_24h
DDB_G0272350	sgkC	sphingosine kinase related protein	1.9624	1.15441e-08	2.10654e-07	GFPpos_24h-GFPneg_24h
DDB_G0267482	DDB_G0267482		-2.10909	1.1553e-08	2.10654e-07	GFPpos_24h-GFPneg_24h
DDB_G0280523	DDB_G0280523_RTE	TRE5-A ORF1	1.47411	1.16896e-08	2.12797e-07	GFPpos_24h-GFPneg_24h
DDB_G0278623	DDB_G0278623		2.24567	1.27433e-08	2.28989e-07	GFPpos_24h-GFPneg_24h
DDB_G0284389	fia	actin domain-containing protein, filamin/ABP280 repeat-containing protein, filactin	1.59837	1.22253e-08	2.22187e-07	GFPpos_24h-GFPneg_24h
DDB_G0280527	DDB_G0280527	RapGAP/RanGAP domain-containing protein Tsc2	1.57704	1.22841e-08	2.2253e-07	GFPpos_24h-GFPneg_24h
DDB_G0271338	taf7	transcription initiation factor TFIID subunit, TFIID subunit	1.77434	1.22806e-08	2.2253e-07	GFPpos_24h-GFPneg_24h
DDB_G0287855	pirA	component of SCAR regulatory complex	1.65763	1.24202e-08	2.23904e-07	GFPpos_24h-GFPneg_24h
DDB_G0278295	DDB_G0278295	putative phospholipid transfer protein, ML domain-containing protein	-1.5556	1.28074e-08	2.29771e-07	GFPpos_24h-GFPneg_24h
DDB_G0282725	vilD	villin-like protein D	1.27126	1.24105e-08	2.23904e-07	GFPpos_24h-GFPneg_24h
DDB_G0271952	DDB_G0271952_RTE	TRE5-A ORF1	1.46278	1.24011e-08	2.23904e-07	GFPpos_24h-GFPneg_24h
DDB_G0281503	DDB_G0281503		1.28281	1.26133e-08	2.27019e-07	GFPpos_24h-GFPneg_24h
DDB_G0274373	gtr1	putative glycosyltransferase, putative sulfotransferase	1.18487	1.29925e-08	2.31973e-07	GFPpos_24h-GFPneg_24h
DDB_G0275001	DDB_G0275001	UPF0244 protein yjjX	-1.51381	1.29516e-08	2.31614e-07	GFPpos_24h-GFPneg_24h
DDB_G0282471	DDB_G0282471		1.3729	1.29402e-08	2.31614e-07	GFPpos_24h-GFPneg_24h
DDB_G0269094	DDB_G0269094_RTE	TRE5-A ORF1	1.4623	1.31721e-08	2.34804e-07	GFPpos_24h-GFPneg_24h
DDB_G0278379	bzpD	putative basic-leucine zipper (bZIP) transcription factor	1.59325	1.32747e-08	2.36256e-07	GFPpos_24h-GFPneg_24h
DDB_G0268876	DDB_G0268876	filamin/ABP280 repeat-containing protein, protein kinase, TKL group, tyrosine kinase-like protein	1.51587	1.34289e-08	2.3862e-07	GFPpos_24h-GFPneg_24h
DDB_G0268364	DDB_G0268364		1.54638	1.36196e-08	2.41623e-07	GFPpos_24h-GFPneg_24h
DDB_G0282151	DDB_G0282151	Uncharacterized protein C17orf53	1.50542	1.37149e-08	2.42686e-07	GFPpos_24h-GFPneg_24h
DDB_G0291125	gnrA	gelsolin-related protein	1.2755	1.3723e-08	2.42686e-07	GFPpos_24h-GFPneg_24h
DDB_G0275867	DDB_G0275867		1.43583	1.3767e-08	2.4308e-07	GFPpos_24h-GFPneg_24h
DDB_G0285055	DDB_G0285055		1.1775	1.42223e-08	2.48756e-07	GFPpos_24h-GFPneg_24h
DDB_G0280125	DDB_G0280125		1.77869	1.43541e-08	2.49497e-07	GFPpos_24h-GFPneg_24h
DDB_G0268886	vps13E	vacuolar protein sorting-associated protein 13 family protein	2.64248	1.41295e-08	2.48302e-07	GFPpos_24h-GFPneg_24h
DDB_G0282711	DDB_G0282711	PHD zinc finger-containing protein	1.35579	1.39842e-08	2.46524e-07	GFPpos_24h-GFPneg_24h
DDB_G0288127	ogdh	2-oxoglutarate dehydrogenase, E1 subunit	1.69844	1.43217e-08	2.49322e-07	GFPpos_24h-GFPneg_24h
DDB_G0285067	exoc1	exocyst complex subunit 1	1.2018	1.41129e-08	2.48302e-07	GFPpos_24h-GFPneg_24h
DDB_G0283827	wasC	WASP-related protein C	1.49189	1.41784e-08	2.48379e-07	GFPpos_24h-GFPneg_24h
DDB_G0292734	DDB_G0292734	PEK family protein kinase DDB_G0292734	1.5904	1.4165e-08	2.48379e-07	GFPpos_24h-GFPneg_24h
DDB_G0285603	DDB_G0285603	unknown	-1.58999	1.42912e-08	2.49322e-07	GFPpos_24h-GFPneg_24h
DDB_G0290401	DDB_G0290401	pantothenate kinase	1.37143	1.43023e-08	2.49322e-07	GFPpos_24h-GFPneg_24h
DDB_G0272140	DDB_G0272140	unknown	-2.10483	1.46502e-08	2.5346e-07	GFPpos_24h-GFPneg_24h
DDB_G0283325	DDB_G0283325		1.82175	1.43821e-08	2.49595e-07	GFPpos_24h-GFPneg_24h
DDB_G0281353	DDB_G0281353	HEAT repeat-containing protein 5B	1.13448	1.453e-08	2.5177e-07	GFPpos_24h-GFPneg_24h
DDB_G0294144	DDB_G0294144_RTE	Skipper GAG-PRO	1.63488	1.60448e-08	2.74702e-07	GFPpos_24h-GFPneg_24h
DDB_G0288195	sibC	type A von Willebrand factor (VWFA) domain-containing protein	2.08607	1.50574e-08	2.59699e-07	GFPpos_24h-GFPneg_24h
DDB_G0285069	btg	BTG family protein	1.66775	1.47738e-08	2.55202e-07	GFPpos_24h-GFPneg_24h
DDB_G0279607	forA	profilin binding protein ForA	1.59435	1.52895e-08	2.63296e-07	GFPpos_24h-GFPneg_24h
DDB_G0287335	DDB_G0287335	RNA-binding region RNP-1 domain-containing protein, RNA recognition motif-containing protein RRM	-2.16614	1.58452e-08	2.72445e-07	GFPpos_24h-GFPneg_24h
DDB_G0276505	DDB_G0276505		-2.06457	1.67457e-08	2.8399e-07	GFPpos_24h-GFPneg_24h
DDB_G0269168	vps26	vacuolar protein sorting-associated protein 26	-1.52397	1.60503e-08	2.74702e-07	GFPpos_24h-GFPneg_24h
DDB_G0268852	DDB_G0268852	putative ATP binding protein	1.32437	1.59006e-08	2.72977e-07	GFPpos_24h-GFPneg_24h
DDB_G0276205	DDB_G0276205	putative glycoside hydrolase	-1.9082	1.75731e-08	2.96669e-07	GFPpos_24h-GFPneg_24h
DDB_G0270536	DDB_G0270536_RTE	TRE5-A ORF1	1.50205	1.61669e-08	2.76273e-07	GFPpos_24h-GFPneg_24h
DDB_G0274211	DDB_G0274211	Ras GTPase activation domain-containing protein	1.49825	1.62001e-08	2.76417e-07	GFPpos_24h-GFPneg_24h
DDB_G0270842	DDB_G0270842_RTE	TRE5-A ORF1	1.45477	1.63528e-08	2.78597e-07	GFPpos_24h-GFPneg_24h
DDB_G0269640	DDB_G0269640	39S ribosomal protein L24, mitochondrial	-1.88871	1.67184e-08	2.8399e-07	GFPpos_24h-GFPneg_24h
DDB_G0286987	DDB_G0286987_RTE	TRE5-A ORF1	1.46105	1.67374e-08	2.8399e-07	GFPpos_24h-GFPneg_24h
DDB_G0291984	DDB_G0291984	SH3 domain-containing protein, putative glutaminase	1.85772	1.77024e-08	2.97501e-07	GFPpos_24h-GFPneg_24h
DDB_G0289099	DDB_G0289099	cyclin-like F-box containing protein	1.83625	1.76276e-08	2.9714e-07	GFPpos_24h-GFPneg_24h
DDB_G0282849	DDB_G0282849		1.25848	1.73812e-08	2.9432e-07	GFPpos_24h-GFPneg_24h
DDB_G0292726	DDB_G0292726_RTE	TRE5-A ORF1	1.45631	1.74738e-08	2.9544e-07	GFPpos_24h-GFPneg_24h
DDB_G0292174	DDB_G0292174_RTE	TRE5-A ORF1	1.48666	1.76748e-08	2.97486e-07	GFPpos_24h-GFPneg_24h
DDB_G0284255	DDB_G0284255		1.69867	1.94055e-08	3.23018e-07	GFPpos_24h-GFPneg_24h
DDB_G0272098	trafP	TNF receptor-associated factor P	1.47522	1.8474e-08	3.10002e-07	GFPpos_24h-GFPneg_24h
DDB_G0275913	DDB_G0275913	transferase hexapeptide repeat family protein, putative acetyltransferase	-2.23805	1.93555e-08	3.22852e-07	GFPpos_24h-GFPneg_24h
DDB_G0278177	DDB_G0278177		2.1833	2.07131e-08	3.42427e-07	GFPpos_24h-GFPneg_24h
DDB_G0291978	xacA	RacGAP and RhoGEF protein	1.90233	1.89131e-08	3.16893e-07	GFPpos_24h-GFPneg_24h
DDB_G0292516	DDB_G0292516_RTE	TRE5-A ORF1	1.47577	1.9113e-08	3.19763e-07	GFPpos_24h-GFPneg_24h
DDB_G0279515	pigQ	putative glycosyltransferase, putative GlcNAc transferase, phosphatidylinositol glycan, class Q, phosphatidylinositol N-acetylglucosaminyltransferase subunit Q	1.39992	1.96926e-08	3.27008e-07	GFPpos_24h-GFPneg_24h
DDB_G0282895	DDB_G0282895	MORN repeat-containing protein, protein kinase, TKL group, tyrosine kinase-like protein	1.86136	1.9311e-08	3.22593e-07	GFPpos_24h-GFPneg_24h
DDB_G0288011	DDB_G0288011	methyltransferase type 11 domain-containing protein	-1.77488	1.94233e-08	3.23018e-07	GFPpos_24h-GFPneg_24h
DDB_G0281677	rps26	40S ribosomal protein S26	-1.71858	2.1072e-08	3.46817e-07	GFPpos_24h-GFPneg_24h
DDB_G0293644	DDB_G0293644		1.44341	1.99389e-08	3.30606e-07	GFPpos_24h-GFPneg_24h
DDB_G0286425	srrm1	putative RNA splicing factor, splicing factor PWI domain-containing protein, serine/arginine repetitive matrix-like protein	1.43101	2.0196e-08	3.34373e-07	GFPpos_24h-GFPneg_24h
DDB_G0288321	dgtA	glycosyltransferase, dolichyl phosphate glucosyltransferase, dolichyl-phosphate-glucose synthase	-1.68033	2.14655e-08	3.51583e-07	GFPpos_24h-GFPneg_24h
DDB_G0280093	gacGG	regulator of chromosome condensation (RCC1) domain-containing protein, RhoGAP domain-containing protein	1.15677	2.11393e-08	3.47413e-07	GFPpos_24h-GFPneg_24h
DDB_G0292592	lst8	WD40 repeat-containing protein	-1.08513	2.0769e-08	3.42843e-07	GFPpos_24h-GFPneg_24h
DDB_G0270896	DDB_G0270896_RTE	TRE5-A ORF1	1.48808	2.08642e-08	3.43906e-07	GFPpos_24h-GFPneg_24h
DDB_G0269086	DDB_G0269086	alpha/beta hydrolase fold-1 domain-containing protein	1.37245	2.14875e-08	3.51583e-07	GFPpos_24h-GFPneg_24h
DDB_G0287409	DDB_G0287409_RTE	TRE5-A ORF1	1.458	2.14737e-08	3.51583e-07	GFPpos_24h-GFPneg_24h
DDB_G0281343	shkD	SH2 domain-containing protein, protein kinase, TKL group, tyrosine kinase-like protein, SHK subfamily protein kinase	1.03121	2.16044e-08	3.52977e-07	GFPpos_24h-GFPneg_24h
DDB_G0272476	DDB_G0272476	putative NADH dehydrogenase (ubiquinone), putative NADH-ubiquinone oxidoreductase 8B subunit	-2.13849	2.19521e-08	3.58133e-07	GFPpos_24h-GFPneg_24h
DDB_G0290439	gacW	leucine-rich repeat-containing protein (LRR), RhoGAP domain-containing protein	1.53077	2.21501e-08	3.60837e-07	GFPpos_24h-GFPneg_24h
DDB_G0271844	DDB_G0271844	Phox domain-containing protein, Rho GTPase domain containing protein, vacuolar sorting protein 9 domain-containing protein	1.14656	2.26565e-08	3.68012e-07	GFPpos_24h-GFPneg_24h
DDB_G0269628	DDB_G0269628	NEK family protein kinase DDB_G0269628	1.73443	2.28955e-08	3.71353e-07	GFPpos_24h-GFPneg_24h
DDB_G0280569	uqcrq	cytochrome b-c1 complex subunit 8	-1.84315	2.2968e-08	3.71988e-07	GFPpos_24h-GFPneg_24h
DDB_G0282925	lvsE	BEACH domain-containing protein	1.04977	2.26413e-08	3.68012e-07	GFPpos_24h-GFPneg_24h
DDB_G0278111	DDB_G0278111	Programmed cell death protein 5	-1.74281	2.39829e-08	3.86742e-07	GFPpos_24h-GFPneg_24h
DDB_G0291788	adprt3	poly(ADP-ribosyl)transferase, NAD+ ADP-ribosyltransferase	1.34684	2.3487e-08	3.79293e-07	GFPpos_24h-GFPneg_24h
DDB_G0293692	DDB_G0293692_RTE	TRE5-A ORF1	1.47472	2.34247e-08	3.78835e-07	GFPpos_24h-GFPneg_24h
DDB_G0272989	vps5	Phox domain-containing protein, putative sorting nexin	1.54835	2.42477e-08	3.90448e-07	GFPpos_24h-GFPneg_24h
DDB_G0269194	trfA	homologous to yeast Ssn6	1.45018	2.43076e-08	3.90848e-07	GFPpos_24h-GFPneg_24h
DDB_G0284611	ripA	ras interacting protein	1.71022	2.5001e-08	4.01419e-07	GFPpos_24h-GFPneg_24h
DDB_G0292892	DDB_G0292892		-2.24853	2.6113e-08	4.17472e-07	GFPpos_24h-GFPneg_24h
DDB_G0268052	DDB_G0268052		1.81786	2.58936e-08	4.15154e-07	GFPpos_24h-GFPneg_24h
DDB_G0289037	ufc1	ubiquitin-like (UBL) post-translational modifier	-1.93784	2.65481e-08	4.22611e-07	GFPpos_24h-GFPneg_24h
DDB_G0274409	pakF	STE20 family protein kinase PakF	1.49172	2.60157e-08	4.16512e-07	GFPpos_24h-GFPneg_24h
DDB_G0287505	talB	talinB	1.89638	2.64718e-08	4.21998e-07	GFPpos_24h-GFPneg_24h
DDB_G0279021	DDB_G0279021		1.9133	2.64009e-08	4.2147e-07	GFPpos_24h-GFPneg_24h
DDB_G0277285	DDB_G0277285_RTE	TRE5-A ORF1	1.4361	2.66828e-08	4.24151e-07	GFPpos_24h-GFPneg_24h
DDB_G0278725	p17	Sct family protein A	-1.81405	2.72771e-08	4.32366e-07	GFPpos_24h-GFPneg_24h
DDB_G0268606	DDB_G0268606_RTE	TRE5-A ORF1	1.48439	2.68772e-08	4.26632e-07	GFPpos_24h-GFPneg_24h
DDB_G0270992	sec31	WD40 repeat-containing protein, putative transport protein	1.9824	2.80108e-08	4.4113e-07	GFPpos_24h-GFPneg_24h
DDB_G0281809	DDB_G0281809	RapGAP/RanGAP domain-containing protein	1.61317	2.75468e-08	4.35403e-07	GFPpos_24h-GFPneg_24h
DDB_G0276623	DDB_G0276623	Ankyrin repeat-containing protein YGL242C	-1.42654	2.80673e-08	4.4113e-07	GFPpos_24h-GFPneg_24h
DDB_G0290687	mhkC	myosin heavy chain kinase C	1.4522	2.73684e-08	4.33197e-07	GFPpos_24h-GFPneg_24h
DDB_G0270502	DDB_G0270502_RTE	TRE5-A ORF1	1.52189	2.76994e-08	4.37196e-07	GFPpos_24h-GFPneg_24h
DDB_G0289439	DDB_G0289439	putative protein kinase C inhibitor, histidine triad (HIT) family protein	-2.02178	2.80618e-08	4.4113e-07	GFPpos_24h-GFPneg_24h
DDB_G0281829	gtaJ	putative GATA-binding transcription factor, GATA zinc finger domain-containing protein 10	1.61767	2.82259e-08	4.42999e-07	GFPpos_24h-GFPneg_24h
DDB_G0286097	DDB_G0286097_RTE	TRE5-A ORF1	1.44365	2.85558e-08	4.47548e-07	GFPpos_24h-GFPneg_24h
DDB_G0295793	DDB_G0295793	WD40 repeat-containing protein	1.91792	2.88376e-08	4.51331e-07	GFPpos_24h-GFPneg_24h
DDB_G0295725	DDB_G0295725	unknown	-1.2434	2.88844e-08	4.5143e-07	GFPpos_24h-GFPneg_24h
DDB_G0290591	DDB_G0290591	winged helix DNA-binding domain-containing protein	1.27592	3.08354e-08	4.77985e-07	GFPpos_24h-GFPneg_24h
DDB_G0279115	DDB_G0279115		1.18769	2.9349e-08	4.58049e-07	GFPpos_24h-GFPneg_24h
DDB_G0267854	gxcD	RhoGEF domain-containing protein, calponin homology (CH) domain-containing protein, villin headpiece (VHP) domain-containing protein	1.63876	2.94756e-08	4.59383e-07	GFPpos_24h-GFPneg_24h
DDB_G0277281	DDB_G0277281_RTE	TRE5-A ORF1	1.45817	3.01775e-08	4.69666e-07	GFPpos_24h-GFPneg_24h
DDB_G0285641	gacJ	RhoGAP domain-containing protein	1.63178	3.06585e-08	4.76488e-07	GFPpos_24h-GFPneg_24h
DDB_G0288327	strn	WD40 repeat-containing protein, striatin	1.23386	3.13826e-08	4.84368e-07	GFPpos_24h-GFPneg_24h
DDB_G0278641	DDB_G0278641_RTE	TRE5-A ORF1	1.45196	3.08405e-08	4.77985e-07	GFPpos_24h-GFPneg_24h
DDB_G0279959	eco1	establishment of cohesion 1	1.09788	3.09048e-08	4.78317e-07	GFPpos_24h-GFPneg_24h
DDB_G0281627	DDB_G0281627	Arf GTPase activating protein	1.0136	3.10372e-08	4.79701e-07	GFPpos_24h-GFPneg_24h
DDB_G0294425	ai3	homing endonuclease	1.71299	3.39202e-08	5.21372e-07	GFPpos_24h-GFPneg_24h
DDB_G0278969	empC	emp24/gp25L/p24 family protein C	-1.52525	3.37772e-08	5.20607e-07	GFPpos_24h-GFPneg_24h
DDB_G0267366	DDB_G0267366_RTE	Skipper GAG-PRO-POL	1.54382	3.38749e-08	5.21372e-07	GFPpos_24h-GFPneg_24h
DDB_G0272070	DDB_G0272070		1.33977	3.40361e-08	5.22433e-07	GFPpos_24h-GFPneg_24h
DDB_G0278077	crtf	transcription factor	1.26491	3.46407e-08	5.30631e-07	GFPpos_24h-GFPneg_24h
DDB_G0285875	DDB_G0285875	U3 snoRNP protein, U3 small nucleolar ribonucleoprotein, BP28, C-terminal domain-containing protein	1.55118	3.47443e-08	5.31112e-07	GFPpos_24h-GFPneg_24h
DDB_G0274721	DDB_G0274721_RTE	TRE5-A ORF1	1.45209	3.46653e-08	5.30631e-07	GFPpos_24h-GFPneg_24h
DDB_G0293956	DDB_G0293956	tRNA-binding protein ygjH	-1.80853	3.50347e-08	5.34819e-07	GFPpos_24h-GFPneg_24h
DDB_G0291536	gnrB	gelsolin-related protein	1.6485	3.53334e-08	5.38642e-07	GFPpos_24h-GFPneg_24h
DDB_G0272548	DDB_G0272548_RTE	TRE5-A ORF1	1.43855	3.55696e-08	5.41502e-07	GFPpos_24h-GFPneg_24h
DDB_G0267530	DDB_G0267530		1.67318	3.79357e-08	5.74389e-07	GFPpos_24h-GFPneg_24h
DDB_G0292300	rsmM	small GTPase	-1.37508	3.71988e-08	5.65533e-07	GFPpos_24h-GFPneg_24h
DDB_G0274229	prpf8	pre-mRNA processing factor 8, Mov34/MPN/PAD-1 domain-containing protein, putative U5 small nuclear ribonucleoprotein	1.36374	3.74816e-08	5.69058e-07	GFPpos_24h-GFPneg_24h
DDB_G0291183	dhx8	DEAD/DEAH box helicase, putative RNA splicing factor	1.25191	3.83226e-08	5.78676e-07	GFPpos_24h-GFPneg_24h
DDB_G0277245	DDB_G0277245	threonine ammonia-lyase, serine/threonine dehydratase, threonine deaminase	1.28026	3.78209e-08	5.73429e-07	GFPpos_24h-GFPneg_24h
DDB_G0282873	DDB_G0282873	RNA-binding region RNP-1 domain-containing protein, RNA recognition motif-containing protein RRM	1.50431	3.82262e-08	5.78003e-07	GFPpos_24h-GFPneg_24h
DDB_G0295707	gtaP	putative GATA-binding transcription factor, GATA zinc finger domain-containing protein 16	1.53455	3.91896e-08	5.90509e-07	GFPpos_24h-GFPneg_24h
DDB_G0267882	DDB_G0267882		1.23906	3.92121e-08	5.90509e-07	GFPpos_24h-GFPneg_24h
DDB_G0270658	acbA	acyl-CoA binding protein AcbA	-1.55008	4.06231e-08	6.10113e-07	GFPpos_24h-GFPneg_24h
DDB_G0277217	DDB_G0277217	RNA-binding protein 27	1.0467	3.99135e-08	6.00262e-07	GFPpos_24h-GFPneg_24h
DDB_G0269380	DDB_G0269380	P-type ATPase	1.46108	4.10969e-08	6.14745e-07	GFPpos_24h-GFPneg_24h
DDB_G0277033	swi3	SWIRM domain-containing protein Swi3	1.51504	4.09276e-08	6.13859e-07	GFPpos_24h-GFPneg_24h
DDB_G0276887	fbxA	F-box/WD repeat-containing protein A	1.46971	4.21019e-08	6.27257e-07	GFPpos_24h-GFPneg_24h
DDB_G0267982	copA	WD40 repeat-containing protein, coatomer protein complex alpha subunit	1.08818	4.10945e-08	6.14745e-07	GFPpos_24h-GFPneg_24h
DDB_G0280375	DDB_G0280375		1.95092	4.15893e-08	6.21279e-07	GFPpos_24h-GFPneg_24h
DDB_G0289571	DDB_G0289571		1.25746	4.16874e-08	6.21911e-07	GFPpos_24h-GFPneg_24h
DDB_G0286035	mcm9	MCM family protein	1.35848	4.30231e-08	6.40126e-07	GFPpos_24h-GFPneg_24h
DDB_G0284029	pkgD	PKA family protein kinase PkgD	1.42956	4.35603e-08	6.47256e-07	GFPpos_24h-GFPneg_24h
DDB_G0280921	DDB_G0280921	Phox domain-containing protein	1.84485	4.46062e-08	6.59285e-07	GFPpos_24h-GFPneg_24h
DDB_G0293684	DDB_G0293684_RTE	TRE5-A ORF1	1.4472	4.37558e-08	6.49296e-07	GFPpos_24h-GFPneg_24h
DDB_G0287407	DDB_G0287407	TPR repeat-containing protein	1.7309	4.39516e-08	6.51337e-07	GFPpos_24h-GFPneg_24h
DDB_G0289123	DDB_G0289123	Bromodomain and WD repeat-containing protein 2	1.35675	4.4518e-08	6.58855e-07	GFPpos_24h-GFPneg_24h
DDB_G0282045	vps36	vacuolar protein sorting 36	1.40697	4.53066e-08	6.68751e-07	GFPpos_24h-GFPneg_24h
DDB_G0284605	DDB_G0284605	P-type ATPase, Ca2+-ATPase	1.4154	4.54371e-08	6.69792e-07	GFPpos_24h-GFPneg_24h
DDB_G0268646	DDB_G0268646	unknown	-1.73584	4.74518e-08	6.92917e-07	GFPpos_24h-GFPneg_24h
DDB_G0293052	eif3E	eukaryotic translation initiation factor 3 (eIF3) subunit E	1.33377	4.7146e-08	6.9133e-07	GFPpos_24h-GFPneg_24h
DDB_G0270398	raptor	Raptor family protein	1.10344	4.64381e-08	6.83644e-07	GFPpos_24h-GFPneg_24h
DDB_G0278535	DDB_G0278535	ankyrin repeat-containing protein, SAM domain-containing protein, protein kinase, TKL group, tyrosine kinase-like protein, ARK family protein kinase	1.4593	4.65578e-08	6.84504e-07	GFPpos_24h-GFPneg_24h
DDB_G0293468	mybS	myb domain-containing protein	1.19507	4.68552e-08	6.87971e-07	GFPpos_24h-GFPneg_24h
DDB_G0290173	bzpI	putative basic-leucine zipper (bZIP) transcription factor	1.73553	4.72243e-08	6.91569e-07	GFPpos_24h-GFPneg_24h
DDB_G0293266	gxcY	pleckstrin homology (PH) domain-containing protein, RhoGEF domain-containing protein, armadillo repeat-containing protein	1.38946	4.92695e-08	7.14023e-07	GFPpos_24h-GFPneg_24h
DDB_G0283697	DDB_G0283697	unknown	1.43535	4.74896e-08	6.92917e-07	GFPpos_24h-GFPneg_24h
DDB_G0279867	DDB_G0279867_RTE	TRE5-A ORF1	1.41341	4.75647e-08	6.92917e-07	GFPpos_24h-GFPneg_24h
DDB_G0290653	DDB_G0290653	Phosphatidylinositide phosphatase SAC2	1.58281	4.75106e-08	6.92917e-07	GFPpos_24h-GFPneg_24h
DDB_G0272676	sf3a1	ubiquitin domain-containing protein, splicing factor 3A subunit 1	1.3265	4.80968e-08	6.99756e-07	GFPpos_24h-GFPneg_24h
DDB_G0280705	chdB	chromodomain-helicase-DNA-binding protein B	1.47548	4.84117e-08	7.03419e-07	GFPpos_24h-GFPneg_24h
DDB_G0285307	DDB_G0285307_RTE	TRE5-A ORF1	1.44993	4.85088e-08	7.03913e-07	GFPpos_24h-GFPneg_24h
DDB_G0292584	rnaseh2A	ribonuclease H2 subunit A, RNase H2 subunit A	-1.57205	5.12729e-08	7.41132e-07	GFPpos_24h-GFPneg_24h
DDB_G0267948	ccdc53	WASH complex subunit ccdc53	1.94065	5.01103e-08	7.25267e-07	GFPpos_24h-GFPneg_24h
DDB_G0282373	gbpD	RasGEF domain-containing protein GbpD	1.13337	5.17468e-08	7.47014e-07	GFPpos_24h-GFPneg_24h
DDB_G0284293	hbx10	homeobox transcription factor Hbx10	1.79903	5.27039e-08	7.59848e-07	GFPpos_24h-GFPneg_24h
DDB_G0286995	DDB_G0286995		1.56619	5.58894e-08	8.00603e-07	GFPpos_24h-GFPneg_24h
DDB_G0281901	slu7	putative RNA splicing factor	1.18196	5.37997e-08	7.74646e-07	GFPpos_24h-GFPneg_24h
DDB_G0276209	DDB_G0276209_RTE	TRE5-A ORF1	1.39688	5.41878e-08	7.79228e-07	GFPpos_24h-GFPneg_24h
DDB_G0269426	rbdB	RNA-binding domain protein B	1.76519	5.42917e-08	7.79718e-07	GFPpos_24h-GFPneg_24h
DDB_G0267776	DDB_G0267776		1.2286	5.52188e-08	7.92013e-07	GFPpos_24h-GFPneg_24h
DDB_G0292136	hatC	actin binding protein, hisactophilin III	-2.01324	5.68668e-08	8.10442e-07	GFPpos_24h-GFPneg_24h
DDB_G0269102	arcD	actin-related protein 2/3 complex, subunit 4	-1.55569	5.63872e-08	8.06394e-07	GFPpos_24h-GFPneg_24h
DDB_G0274959	mrpl13	ribosomal protein L13, mitochondrial	-1.42918	5.64382e-08	8.06394e-07	GFPpos_24h-GFPneg_24h
DDB_G0279535	DDB_G0279535	DUF1777 family protein, putative nucleic acid-binding protein	-1.19834	5.66767e-08	8.08766e-07	GFPpos_24h-GFPneg_24h
DDB_G0274487	DDB_G0274487	Protein PNS1	2.06726	5.80639e-08	8.25395e-07	GFPpos_24h-GFPneg_24h
DDB_G0285403	DDB_G0285403	RNA-binding region RNP-1 domain-containing protein, RNA recognition motif-containing protein RRM	1.34496	5.69626e-08	8.10773e-07	GFPpos_24h-GFPneg_24h
DDB_G0267364	DDB_G0267364_RTE	Skipper GAG-PRO	1.53	6.50572e-08	9.04076e-07	GFPpos_24h-GFPneg_24h
DDB_G0290527	DDB_G0290527		1.43697	6.30408e-08	8.81545e-07	GFPpos_24h-GFPneg_24h
DDB_G0287853	mkcC	putative protein serine/threonine kinase, STE20 family protein kinase, protein kinase, STE group, MKC subfamily protein kinase	1.39443	5.84967e-08	8.30489e-07	GFPpos_24h-GFPneg_24h
DDB_G0283327	eppA	Erk2-dependent phosphoprotein	1.27452	5.90753e-08	8.36575e-07	GFPpos_24h-GFPneg_24h
DDB_G0281569	tor	FRAP family protein kinase Tor	1.43009	5.87958e-08	8.33675e-07	GFPpos_24h-GFPneg_24h
DDB_G0275241	nek3	NEK family protein kinase Nek3	1.49649	5.93117e-08	8.38858e-07	GFPpos_24h-GFPneg_24h
DDB_G0286207	DDB_G0286207	unknown	1.7702	5.99522e-08	8.46844e-07	GFPpos_24h-GFPneg_24h
DDB_G0285187	DDB_G0285187		-1.6507	6.11589e-08	8.61708e-07	GFPpos_24h-GFPneg_24h
DDB_G0282677	spt16	FACT complex subunit SPT16	1.25255	6.05789e-08	8.54614e-07	GFPpos_24h-GFPneg_24h
DDB_G0289583	DDB_G0289583	DUF814 family protein	1.18368	6.12775e-08	8.62289e-07	GFPpos_24h-GFPneg_24h
DDB_G0295505	rnu6	snRNA, small nuclear RNA	-2.63833	6.29356e-08	8.81177e-07	GFPpos_24h-GFPneg_24h
DDB_G0267568	gacO	RhoGAP domain-containing protein	1.76365	6.2196e-08	8.73012e-07	GFPpos_24h-GFPneg_24h
DDB_G0281623	upf2	eukaryotic initiation factor 4 gamma, middle domain-containing protein	1.16584	6.16798e-08	8.66857e-07	GFPpos_24h-GFPneg_24h
DDB_G0275889	DDB_G0275889	Hermansky-Pudlak syndrome 3 protein ortholog	1.23571	6.27079e-08	8.79092e-07	GFPpos_24h-GFPneg_24h
DDB_G0295681	DDB_G0295681	FKBP-type peptidylprolyl cis-trans isomerase domain-containing protein	-1.63767	6.4316e-08	8.96262e-07	GFPpos_24h-GFPneg_24h
DDB_G0283731	DDB_G0283731	unknown	-1.267	6.43342e-08	8.96262e-07	GFPpos_24h-GFPneg_24h
DDB_G0288823	lzic	leucine zipper and ICAT homologous protein LZIC	-1.64999	6.78039e-08	9.35257e-07	GFPpos_24h-GFPneg_24h
DDB_G0285915	gacK	RhoGAP domain-containing protein	1.68905	6.41967e-08	8.96262e-07	GFPpos_24h-GFPneg_24h
DDB_G0278617	DDB_G0278617		1.57804	6.44832e-08	8.97217e-07	GFPpos_24h-GFPneg_24h
DDB_G0283861	DDB_G0283861	39S ribosomal protein L9, mitochondrial	-1.85625	6.68825e-08	9.25982e-07	GFPpos_24h-GFPneg_24h
DDB_G0277957	DDB_G0277957	RNA recognition motif-containing protein RRM, nuclear transport factor 2 (NTF2) domain-containing protein	1.64491	6.653e-08	9.23386e-07	GFPpos_24h-GFPneg_24h
DDB_G0274101	dokA	histidine kinase DokA	1.38309	6.75571e-08	9.34163e-07	GFPpos_24h-GFPneg_24h
DDB_G0285391	xacC	RhoGEF domain-containing protein, RhoGAP domain-containing protein, PH domain-containing protein	1.60256	6.66122e-08	9.23386e-07	GFPpos_24h-GFPneg_24h
DDB_G0280777	DDB_G0280777	bromodomain-containing protein, BRD group protein	1.37239	6.77492e-08	9.35257e-07	GFPpos_24h-GFPneg_24h
DDB_G0289333	DDB_G0289333		1.9126	7.1736e-08	9.81008e-07	GFPpos_24h-GFPneg_24h
DDB_G0272558	DDB_G0272558		1.93569	7.13505e-08	9.76933e-07	GFPpos_24h-GFPneg_24h
DDB_G0291175	DDB_G0291175		1.46607	6.9863e-08	9.6247e-07	GFPpos_24h-GFPneg_24h
DDB_G0293524	ppk1	polyphosphate kinase Ppk1	1.49095	7.00726e-08	9.64168e-07	GFPpos_24h-GFPneg_24h
DDB_G0275215	DDB_G0275215	ankyrin repeat-containing protein	1.34663	7.01957e-08	9.64672e-07	GFPpos_24h-GFPneg_24h
DDB_G0287799	DDB_G0287799	RING zinc finger-containing protein, Zinc finger, N-recognin domain-containing protein	1.05511	7.08613e-08	9.71426e-07	GFPpos_24h-GFPneg_24h
DDB_G0275389	tom70	translocase of outer mitochondrial membrane 70	0.994638	7.07773e-08	9.71426e-07	GFPpos_24h-GFPneg_24h
DDB_G0294012	atp1	ATPase subunit 1, ATP synthase F1 alpha	1.26231	8.03934e-08	1.09137e-06	GFPpos_24h-GFPneg_24h
DDB_G0279141	ap1b1	adaptor-related protein complex 1, beta 1 subunit, beta adaptin	1.01839	7.53246e-08	1.02882e-06	GFPpos_24h-GFPneg_24h
DDB_G0284577	DDB_G0284577	NOT2/NOT3/NOT5 family protein, putative CCR4-NOT complex subunit 2	1.34282	7.62971e-08	1.04083e-06	GFPpos_24h-GFPneg_24h
DDB_G0267796	DDB_G0267796	initiation factor eIF-4 gamma middle domain-containing protein, putative RNA splicing factor, initiation factor eIF-4 gamma, MA3 domain-containing protein	1.05557	7.72259e-08	1.05221e-06	GFPpos_24h-GFPneg_24h
DDB_G0290587	DDB_G0290587	unknown	1.99811	7.89742e-08	1.07472e-06	GFPpos_24h-GFPneg_24h
DDB_G0279165	DDB_G0279165		1.85584	8.02127e-08	1.09025e-06	GFPpos_24h-GFPneg_24h
DDB_G0279157	med16	putative mediator complex subunit 16	1.66158	8.07174e-08	1.09444e-06	GFPpos_24h-GFPneg_24h
DDB_G0294016	atp9	ATPase subunit 9	-1.20093	8.76483e-08	1.17982e-06	GFPpos_24h-GFPneg_24h
DDB_G0272622	DDB_G0272622		1.48745	8.11447e-08	1.0989e-06	GFPpos_24h-GFPneg_24h
DDB_G0275845	smg1	SMG1 subfamily protein kinase	1.19329	8.32535e-08	1.12609e-06	GFPpos_24h-GFPneg_24h
DDB_G0286039	DDB_G0286039		-1.65575	9.53551e-08	1.27893e-06	GFPpos_24h-GFPneg_24h
DDB_G0292296	xpc	DNA repair protein Rad4 family protein	1.20114	8.57405e-08	1.15833e-06	GFPpos_24h-GFPneg_24h
DDB_G0272266	ndufa9	NADH dehydrogenase [ubiquinone] 1 alpha subcomplex subunit 9, mitochondrial	-1.4722	8.59327e-08	1.15952e-06	GFPpos_24h-GFPneg_24h
DDB_G0276423	hira	WD40 repeat-containing protein, histone cell cycle regulation defective homolog A, TUP1-like enhancer of split	1.31524	8.74047e-08	1.17796e-06	GFPpos_24h-GFPneg_24h
DDB_G0267456	cbp2	calcium-binding protein 2	-1.7868	8.97951e-08	1.20726e-06	GFPpos_24h-GFPneg_24h
DDB_G0278269	DDB_G0278269	NAP (nucleosome assembly protein) family protein	-1.68704	9.05136e-08	1.21545e-06	GFPpos_24h-GFPneg_24h
DDB_G0282255	DDB_G0282255	carbohydrate-binding domain-containing protein, CMP/dCMP deaminase, zinc-binding domain-containing protein	1.62341	9.71856e-08	1.30035e-06	GFPpos_24h-GFPneg_24h
DDB_G0279747	DDB_G0279747		-1.45733	9.69953e-08	1.29936e-06	GFPpos_24h-GFPneg_24h
DDB_G0274877	DDB_G0274877		1.47472	9.84285e-08	1.31226e-06	GFPpos_24h-GFPneg_24h
DDB_G0280967	kif3	kinesin family member 3	1.08181	9.73868e-08	1.30148e-06	GFPpos_24h-GFPneg_24h
DDB_G0347686	DDB_G0347686		1.20124	1.02937e-07	1.36799e-06	GFPpos_24h-GFPneg_24h
DDB_G0279487	DDB_G0279487	HEAT repeat-containing protein, armadillo-like helical domain-containing protein, GCN1-like protein	1.29257	9.80297e-08	1.30851e-06	GFPpos_24h-GFPneg_24h
DDB_G0274889	gxcX	pleckstrin homology (PH) domain-containing protein, RhoGEF domain-containing protein, FYVE-type zinc finger-containing protein	1.40921	9.85529e-08	1.31235e-06	GFPpos_24h-GFPneg_24h
DDB_G0268194	DDB_G0268194	dCTP deaminase	-1.47996	1.02976e-07	1.36799e-06	GFPpos_24h-GFPneg_24h
DDB_G0267758	DDB_G0267758	type A von Willebrand factor (VWFA) domain-containing protein	1.64453	1.14468e-07	1.50631e-06	GFPpos_24h-GFPneg_24h
DDB_G0292664	DDB_G0292664	calponin homology (CH) domain-containing protein DDB_G0292664	-1.40427	1.05392e-07	1.39841e-06	GFPpos_24h-GFPneg_24h
DDB_G0285211	fadA	delta 5 fatty acid desaturase	1.24134	1.08887e-07	1.44136e-06	GFPpos_24h-GFPneg_24h
DDB_G0271014	DDB_G0271014		1.7828	1.08743e-07	1.44117e-06	GFPpos_24h-GFPneg_24h
DDB_G0288161	DDB_G0288161		1.415	1.11251e-07	1.46918e-06	GFPpos_24h-GFPneg_24h
DDB_G0268302	rpl38	S60 ribosomal protein L38	-1.4667	1.18524e-07	1.55236e-06	GFPpos_24h-GFPneg_24h
DDB_G0279733	gxcDD	putative Rac guanyl-nucleotide exchange factor DD	1.27482	1.10762e-07	1.46445e-06	GFPpos_24h-GFPneg_24h
DDB_G0284059	DDB_G0284059	SET domain-containing protein, MYND-type zinc finger-containing protein, TPR repeat-containing protein	1.02707	1.13222e-07	1.49343e-06	GFPpos_24h-GFPneg_24h
DDB_G0268504	DDB_G0268504	AAA ATPase domain-containing protein	1.579	1.18372e-07	1.55219e-06	GFPpos_24h-GFPneg_24h
DDB_G0275635	pik6	ankyrin repeat-containing protein, phosphatidylinositol phosphate kinase	1.32898	1.17545e-07	1.54316e-06	GFPpos_24h-GFPneg_24h
DDB_G0288755	gbfA	G-box binding factor	1.64171	1.17288e-07	1.5416e-06	GFPpos_24h-GFPneg_24h
DDB_G0284471	kif8	kinesin family member 8	1.38712	1.22853e-07	1.59967e-06	GFPpos_24h-GFPneg_24h
DDB_G0277403	clc	clathrin light chain	-1.48132	1.21025e-07	1.58326e-06	GFPpos_24h-GFPneg_24h
DDB_G0284489	pdkB	PDK1 family protein kinase PdkB	1.65677	1.26607e-07	1.6428e-06	GFPpos_24h-GFPneg_24h
DDB_G0294196	DDB_G0294196		1.44709	1.32735e-07	1.70252e-06	GFPpos_24h-GFPneg_24h
DDB_G0292070	DDB_G0292070	Kelch repeat-containing protein	1.14477	1.22627e-07	1.59859e-06	GFPpos_24h-GFPneg_24h
DDB_G0286733	hbx12	homeobox transcription factor Hbx12	1.87008	1.2437e-07	1.61753e-06	GFPpos_24h-GFPneg_24h
DDB_G0291650	DDB_G0291650	importin subunit beta-3	1.36313	1.21615e-07	1.58911e-06	GFPpos_24h-GFPneg_24h
DDB_G0285783	ndufa12	NADH dehydrogenase ubiquinone 1 alpha subcomplex subunit 12	-1.48458	1.22144e-07	1.59416e-06	GFPpos_24h-GFPneg_24h
DDB_G0283087	DDB_G0283087	putative cholinesterase, carboxylesterase, type B family protein	-1.43481	1.37261e-07	1.75006e-06	GFPpos_24h-GFPneg_24h
DDB_G0293460	DDB_G0293460		-1.90852	1.2858e-07	1.66452e-06	GFPpos_24h-GFPneg_24h
DDB_G0270966	DDB_G0270966	Ribonuclease H2 subunit B	-1.46116	1.27205e-07	1.64864e-06	GFPpos_24h-GFPneg_24h
DDB_G0282051	DDB_G0282051_RTE	TRE5-A ORF1	1.36061	1.2546e-07	1.62981e-06	GFPpos_24h-GFPneg_24h
DDB_G0278827	DDB_G0278827	Probable ATP-dependent RNA helicase DDX60	1.04876	1.28969e-07	1.66763e-06	GFPpos_24h-GFPneg_24h
DDB_G0287943	DDB_G0287943		1.68461	1.31366e-07	1.69274e-06	GFPpos_24h-GFPneg_24h
DDB_G0273059	cak1-1	casein kinase I	1.30148	1.29946e-07	1.67831e-06	GFPpos_24h-GFPneg_24h
DDB_G0280989	hop2	homologous-pairing protein 2	-1.92868	1.34101e-07	1.71609e-06	GFPpos_24h-GFPneg_24h
DDB_G0278661	DDB_G0278661	WD40 repeat-containing protein	0.996023	1.30286e-07	1.68077e-06	GFPpos_24h-GFPneg_24h
DDB_G0273379	DDB_G0273379		1.73202	1.31897e-07	1.69667e-06	GFPpos_24h-GFPneg_24h
DDB_G0268506	DDB_G0268506	putative histone-like transcription factor	1.25098	1.32424e-07	1.70049e-06	GFPpos_24h-GFPneg_24h
DDB_G0282835	srfB	putative MADS-box transcription factor	1.06222	1.31975e-07	1.69667e-06	GFPpos_24h-GFPneg_24h
DDB_G0277185	DDB_G0277185		1.03659	1.33463e-07	1.70989e-06	GFPpos_24h-GFPneg_24h
DDB_G0268470	DDB_G0268470_RTE	TRE5-A ORF1	1.38762	1.34478e-07	1.71895e-06	GFPpos_24h-GFPneg_24h
DDB_G0277357	DDB_G0277357	RmlC-like cupin family protein	1.50368	1.35961e-07	1.73592e-06	GFPpos_24h-GFPneg_24h
DDB_G0291856	gerD	germination protein (270G)	1.67126	1.38586e-07	1.76337e-06	GFPpos_24h-GFPneg_24h
DDB_G0281657	DDB_G0281657	Probable E3 ubiquitin-protein ligase makorin-2	1.4633	1.37382e-07	1.75006e-06	GFPpos_24h-GFPneg_24h
DDB_G0293376	cpras2	Ras GTPase domain-containing protein	2.13584	1.40038e-07	1.77983e-06	GFPpos_24h-GFPneg_24h
DDB_G0268860	rngB	RING zinc finger-containing protein, Kelch repeat-containing protein	1.27936	1.45221e-07	1.83941e-06	GFPpos_24h-GFPneg_24h
DDB_G0276777	DDB_G0276777		-1.70308	1.43073e-07	1.81633e-06	GFPpos_24h-GFPneg_24h
DDB_G0288009	DDB_G0288009	UPF0663 family protein	1.30168	1.43633e-07	1.82137e-06	GFPpos_24h-GFPneg_24h
DDB_G0271254	DDB_G0271254	unknown	-3.42914	1.14377e-07	1.50631e-06	GFPpos_24h-GFPneg_24h
DDB_G0278205	eIF1a	eukaryotic translation initiation factor 1A	-1.59074	1.50033e-07	1.89178e-06	GFPpos_24h-GFPneg_24h
DDB_G0291608	DDB_G0291608		2.36113	1.47153e-07	1.86177e-06	GFPpos_24h-GFPneg_24h
DDB_G0282381	gefC	regulator of chromosome condensation (RCC1) domain-containing protein, RhoGEF domain-containing protein, Ras nucleotide exchange factor	1.31015	1.47884e-07	1.8689e-06	GFPpos_24h-GFPneg_24h
DDB_G0286947	DDB_G0286947		1.36478	1.49313e-07	1.88482e-06	GFPpos_24h-GFPneg_24h
DDB_G0286189	sumo	small ubiquitin-related modifier	-1.85179	1.50642e-07	1.89731e-06	GFPpos_24h-GFPneg_24h
DDB_G0281869	DDB_G0281869		-2.40086	1.5362e-07	1.92395e-06	GFPpos_24h-GFPneg_24h
DDB_G0279347	DDB_G0279347		1.46869	1.51346e-07	1.90188e-06	GFPpos_24h-GFPneg_24h
DDB_G0268064	DDB_G0268064	esterase/lipase/thioesterase domain-containing protein	-1.54887	1.51253e-07	1.90188e-06	GFPpos_24h-GFPneg_24h
DDB_G0275383	DDB_G0275383	transmembrane protein	-1.80921	1.54923e-07	1.9381e-06	GFPpos_24h-GFPneg_24h
DDB_G0268922	DDB_G0268922		1.26988	1.52388e-07	1.91282e-06	GFPpos_24h-GFPneg_24h
DDB_G0278417	xacB	pleckstrin homology (PH) domain-containing protein, RhoGEF domain-containing protein, RhoGAP domain-containing protein, IQ calmodulin-binding domain-containing protein	1.59581	1.53376e-07	1.92305e-06	GFPpos_24h-GFPneg_24h
DDB_G0281701	DDB_G0281701		-1.80578	1.56222e-07	1.95217e-06	GFPpos_24h-GFPneg_24h
DDB_G0290165	bzpR	putative basic-leucine zipper (bZIP) transcription factor R	1.32644	1.58425e-07	1.97747e-06	GFPpos_24h-GFPneg_24h
DDB_G0271068	iliC	unknown	-2.25381	1.68295e-07	2.08204e-06	GFPpos_24h-GFPneg_24h
DDB_G0291860	DDB_G0291860	unknown	1.33981	1.65775e-07	2.05543e-06	GFPpos_24h-GFPneg_24h
DDB_G0278173	DDB_G0278173		1.47902	1.61955e-07	2.01928e-06	GFPpos_24h-GFPneg_24h
DDB_G0285405	DDB_G0285405		1.29921	1.62795e-07	2.02748e-06	GFPpos_24h-GFPneg_24h
DDB_G0291858	vatM	vacuolar proton ATPase 100-kDa subunit	1.48216	1.6357e-07	2.03487e-06	GFPpos_24h-GFPneg_24h
DDB_G0282147	fadB	delta 5 fatty acid desaturase	-2.06538	1.88492e-07	2.29878e-06	GFPpos_24h-GFPneg_24h
DDB_G0282405	DDB_G0282405_RTE	TRE5-A ORF2	1.45682	1.75537e-07	2.15729e-06	GFPpos_24h-GFPneg_24h
DDB_G0282507	DDB_G0282507_RTE	TRE5-A ORF1	1.36314	1.6522e-07	2.05083e-06	GFPpos_24h-GFPneg_24h
DDB_G0288773	ncfA	p67-like superoxide-generating NADPH oxidase, cytosolic factor p67	1.42859	1.66417e-07	2.06109e-06	GFPpos_24h-GFPneg_24h
DDB_G0282067	zntB	putative zinc transporter B	1.43986	1.71888e-07	2.12179e-06	GFPpos_24h-GFPneg_24h
DDB_G0285957	xpr1	putative phosphate exporter 1	1.19847	1.73302e-07	2.13338e-06	GFPpos_24h-GFPneg_24h
DDB_G0284669	prsA	phosphoribosyl pyrophosphate synthetase	-1.67752	1.69778e-07	2.09806e-06	GFPpos_24h-GFPneg_24h
DDB_G0270064	DDB_G0270064_RTE	TRE5-A ORF1	1.3579	1.72925e-07	2.13223e-06	GFPpos_24h-GFPneg_24h
DDB_G0287459	secG	putative Arf-guanyl-nucleotide exchange factor SecG	1.52588	1.734e-07	2.13338e-06	GFPpos_24h-GFPneg_24h
DDB_G0294423	ai2b	homing endonuclease	1.33656	1.8106e-07	2.22027e-06	GFPpos_24h-GFPneg_24h
DDB_G0279557	DDB_G0279557	PUF domain-containing protein, pumilio RNA-binding region-containing protein	1.52838	1.78396e-07	2.19002e-06	GFPpos_24h-GFPneg_24h
DDB_G0277923	empD	emp24/gp25L/p24 family protein D	-1.62804	1.81789e-07	2.22677e-06	GFPpos_24h-GFPneg_24h
DDB_G0290233	mgp1	RhoGAP domain-containing protein, Cdc15/Fes/CIP4 domain-containing protein, PCH family protein	1.52368	1.82199e-07	2.22934e-06	GFPpos_24h-GFPneg_24h
DDB_G0269076	DDB_G0269076_RTE	TRE5-A ORF1	1.37154	1.82405e-07	2.22942e-06	GFPpos_24h-GFPneg_24h
DDB_G0281785	DDB_G0281785		1.33046	1.90913e-07	2.318e-06	GFPpos_24h-GFPneg_24h
DDB_G0281031	pldA	phospholipase D1	1.96635	1.9018e-07	2.31431e-06	GFPpos_24h-GFPneg_24h
DDB_G0271928	DDB_G0271928		1.47914	1.87951e-07	2.29469e-06	GFPpos_24h-GFPneg_24h
DDB_G0280599	fhkB	forkhead-associated kinase protein B	1.26297	1.89336e-07	2.30655e-06	GFPpos_24h-GFPneg_24h
DDB_G0286583	DDB_G0286583		1.4055	1.91106e-07	2.318e-06	GFPpos_24h-GFPneg_24h
DDB_G0278453	DDB_G0278453	coiled-coil domain-containing protein	1.38585	1.90669e-07	2.31773e-06	GFPpos_24h-GFPneg_24h
DDB_G0278293	ileS	isoleucyl-tRNA synthetase, isoleucine-tRNA ligase	1.41692	1.91618e-07	2.32167e-06	GFPpos_24h-GFPneg_24h
DDB_G0275755	DDB_G0275755	AhpC/TSA family protein	-1.72289	1.98848e-07	2.40146e-06	GFPpos_24h-GFPneg_24h
DDB_G0268614	msh6	mutS homolog, DNA mismatch repair protein	1.10188	1.92244e-07	2.32674e-06	GFPpos_24h-GFPneg_24h
DDB_G0290365	ctdspl2	CTD small phosphatase-like protein 2	1.10411	1.95225e-07	2.36026e-06	GFPpos_24h-GFPneg_24h
DDB_G0285421	DDB_G0285421	unknown	1.10015	2.01854e-07	2.43513e-06	GFPpos_24h-GFPneg_24h
DDB_G0277175	forG	formin G	1.27403	2.07608e-07	2.4884e-06	GFPpos_24h-GFPneg_24h
DDB_G0268030	DDB_G0268030		1.14647	2.04557e-07	2.45711e-06	GFPpos_24h-GFPneg_24h
DDB_G0288821	DDB_G0288821	small MutS related (smr) family protein, K homology (KH), type 1 domain containing-protein	-1.34261	2.04275e-07	2.45636e-06	GFPpos_24h-GFPneg_24h
DDB_G0267524	ssr3	translocon-associated protein TRAP gamma subunit	-1.72854	2.04238e-07	2.45636e-06	GFPpos_24h-GFPneg_24h
DDB_G0278995	DDB_G0278995		1.31615	2.04211e-07	2.45636e-06	GFPpos_24h-GFPneg_24h
DDB_G0282517	DDB_G0282517	AhpC/TSA family protein	-1.54772	2.10968e-07	2.52325e-06	GFPpos_24h-GFPneg_24h
DDB_G0291606	vps8	RING zinc finger-containing protein, WD40 repeat-containing protein	0.97911	2.07478e-07	2.4884e-06	GFPpos_24h-GFPneg_24h
DDB_G0286543	DDB_G0286543	RUN domain-containing protein	1.21725	2.09241e-07	2.50528e-06	GFPpos_24h-GFPneg_24h
DDB_G0289779	fmoA	flavin-containing monooxygenase, dimethylaniline monooxygenase [N-oxide-forming]	-2.71694	2.44243e-07	2.88413e-06	GFPpos_24h-GFPneg_24h
DDB_G0275185	gacI	RhoGAP domain-containing protein	1.38156	2.18797e-07	2.6085e-06	GFPpos_24h-GFPneg_24h
DDB_G0276073	recA	recombinase A, DNA recombination protein	-1.31594	2.15171e-07	2.57076e-06	GFPpos_24h-GFPneg_24h
DDB_G0277239	DDB_G0277239		1.19722	2.31016e-07	2.7483e-06	GFPpos_24h-GFPneg_24h
DDB_G0292804	arcC	actin related protein 2/3 complex, subunit 3, actin related protein 2/3 complex, 21 kDa subunit	-1.85067	2.18794e-07	2.6085e-06	GFPpos_24h-GFPneg_24h
DDB_G0268792	gtaF	putative GATA-binding transcription factor, GATA zinc finger domain-containing protein 6	1.72831	2.23867e-07	2.66609e-06	GFPpos_24h-GFPneg_24h
DDB_G0289505	act24	actin	1.99154	2.63182e-07	3.08492e-06	GFPpos_24h-GFPneg_24h
DDB_G0267422	tipC	tipC protein	1.35653	2.32123e-07	2.75853e-06	GFPpos_24h-GFPneg_24h
DDB_G0276057	DDB_G0276057	UBX domain-containing protein 18	1.10072	2.36039e-07	2.80208e-06	GFPpos_24h-GFPneg_24h
DDB_G0288763	DDB_G0288763		1.32566	2.36883e-07	2.80911e-06	GFPpos_24h-GFPneg_24h
DDB_G0276989	DDB_G0276989	unknown	1.42581	2.38619e-07	2.8267e-06	GFPpos_24h-GFPneg_24h
DDB_G0279109	eif3C	eukaryotic translation initiation factor 3 (eIF3) subunit C	1.41563	2.39731e-07	2.83385e-06	GFPpos_24h-GFPneg_24h
DDB_G0271774	uqcrh	ubiquinol-cytochrome-c reductase hinge protein, ubiquinol-cytochrome-c reductase subunit	-1.8041	2.39445e-07	2.83347e-06	GFPpos_24h-GFPneg_24h
DDB_G0271850	DDB_G0271850		1.95916	2.76869e-07	3.22503e-06	GFPpos_24h-GFPneg_24h
DDB_G0279689	eftud1	elongation factor Tu domain-containing protein, small GTP-binding protein domain-containing protein, band 7 family protein	1.40716	2.48227e-07	2.92499e-06	GFPpos_24h-GFPneg_24h
DDB_G0287159	cysS	cysteinyl-tRNA synthetase, cysteine-tRNA ligase	1.06	2.46698e-07	2.91004e-06	GFPpos_24h-GFPneg_24h
DDB_G0277453	DDB_G0277453		-1.57296	2.49097e-07	2.93214e-06	GFPpos_24h-GFPneg_24h
DDB_G0281167	dnapkcs	DNA-dependent protein kinase catalytic subunit	0.911554	2.53889e-07	2.9854e-06	GFPpos_24h-GFPneg_24h
DDB_G0275505	DDB_G0275505		1.15511	2.55451e-07	3.0006e-06	GFPpos_24h-GFPneg_24h
DDB_G0272418	DDB_G0272418	thioredoxin fold domain-containing protein	-1.85011	2.60292e-07	3.05426e-06	GFPpos_24h-GFPneg_24h
DDB_G0279061	rpl31	S60 ribosomal protein L31	-1.38743	2.63974e-07	3.09096e-06	GFPpos_24h-GFPneg_24h
DDB_G0277047	DDB_G0277047	Ubiquitin-like modifier-activating enzyme 6	1.0998	2.68425e-07	3.13322e-06	GFPpos_24h-GFPneg_24h
DDB_G0286149	dnpep	aspartyl aminopeptidase	-1.05345	2.64663e-07	3.09578e-06	GFPpos_24h-GFPneg_24h
DDB_G0278805	mdm10	mitochondrial distribution and morphology protein 10	-1.55525	2.98649e-07	3.42862e-06	GFPpos_24h-GFPneg_24h
DDB_G0280327	DDB_G0280327	unknown	-1.61874	2.6783e-07	3.12954e-06	GFPpos_24h-GFPneg_24h
DDB_G0293418	DDB_G0293418	unknown	1.84277	2.98565e-07	3.42862e-06	GFPpos_24h-GFPneg_24h
DDB_G0293554	sf1	K homology (KH), type 1 domain containing-protein, splicing factor 1, CCHC-type zinc finger-containing protein	1.15167	2.71106e-07	3.16121e-06	GFPpos_24h-GFPneg_24h
DDB_G0281873	pfdn4	prefoldin beta-like domain containing protein, prefoldin subunit 4	-1.89583	2.84888e-07	3.30464e-06	GFPpos_24h-GFPneg_24h
DDB_G0282097	cxfA	cytochrome c oxidase subunit VI	-1.77023	2.85699e-07	3.3106e-06	GFPpos_24h-GFPneg_24h
DDB_G0271148	rps25	40S ribosomal protein S25	-1.42903	2.9744e-07	3.42514e-06	GFPpos_24h-GFPneg_24h
DDB_G0282209	DDB_G0282209	type A von Willebrand factor (VWFA) domain-containing protein	2.035	2.81364e-07	3.26716e-06	GFPpos_24h-GFPneg_24h
DDB_G0287897	DDB_G0287897	small MutS related (smr) family protein, CCCH-type zinc finger-containing protein	1.22175	2.93675e-07	3.38896e-06	GFPpos_24h-GFPneg_24h
DDB_G0288915	DDB_G0288915		2.17305	2.80481e-07	3.2603e-06	GFPpos_24h-GFPneg_24h
DDB_G0289763	forF	formin F	1.50936	2.78412e-07	3.23963e-06	GFPpos_24h-GFPneg_24h
DDB_G0289621	DDB_G0289621		1.51991	2.88421e-07	3.33868e-06	GFPpos_24h-GFPneg_24h
DDB_G0295593	pRNA	ribonuclease P RNA	-1.88428	3.20103e-07	3.62643e-06	GFPpos_24h-GFPneg_24h
DDB_G0284221	atox1	copper transport protein	-2.07495	2.919e-07	3.37201e-06	GFPpos_24h-GFPneg_24h
DDB_G0274841	fncM	ATP-dependent DNA helicase	1.2774	2.91905e-07	3.37201e-06	GFPpos_24h-GFPneg_24h
DDB_G0280525	DDB_G0280525	GPI inositol-deacylase	0.758652	2.97731e-07	3.42514e-06	GFPpos_24h-GFPneg_24h
DDB_G0294050	mrps2	ribosomal protein S2, ribosomal protein S2, mitochondrial	1.12999	3.16044e-07	3.59871e-06	GFPpos_24h-GFPneg_24h
DDB_G0271028	DDB_G0271028_RTE	TRE5-A ORF1	1.42207	3.39272e-07	3.80115e-06	GFPpos_24h-GFPneg_24h
DDB_G0284501	gxcQ	pleckstrin homology (PH) domain-containing protein, RhoGEF domain-containing protein	1.56309	2.97038e-07	3.42422e-06	GFPpos_24h-GFPneg_24h
DDB_G0278339	DDB_G0278339		1.66883	2.99686e-07	3.437e-06	GFPpos_24h-GFPneg_24h
DDB_G0267596	DDB_G0267596		1.16083	3.0712e-07	3.50801e-06	GFPpos_24h-GFPneg_24h
DDB_G0278357	DDB_G0278357		-1.62491	3.01641e-07	3.45586e-06	GFPpos_24h-GFPneg_24h
DDB_G0285401	DDB_G0285401		1.16008	3.07136e-07	3.50801e-06	GFPpos_24h-GFPneg_24h
DDB_G0279251	DDB_G0279251	RmlC-like cupin family protein	1.25248	3.1939e-07	3.62202e-06	GFPpos_24h-GFPneg_24h
DDB_G0270056	DDB_G0270056		1.59963	3.04232e-07	3.48198e-06	GFPpos_24h-GFPneg_24h
DDB_G0291390	nup98	putative nucleoporin 98, putative nucleoporin 96, putative Nup98-Nup96 precurser	1.65306	3.16815e-07	3.60381e-06	GFPpos_24h-GFPneg_24h
DDB_G0283057	DDB_G0283057	RapGAP/RanGAP domain-containing protein, putative RapGAP	1.60277	3.17181e-07	3.60429e-06	GFPpos_24h-GFPneg_24h
DDB_G0286561	aplC	amoebapore-like protein C	-1.63392	3.13735e-07	3.57973e-06	GFPpos_24h-GFPneg_24h
DDB_G0291187	DDB_G0291187	glutathione gamma-glutamylcysteinyltransferase	1.43021	3.1414e-07	3.58069e-06	GFPpos_24h-GFPneg_24h
DDB_G0279001	gmkA	guanylate kinase	-1.79054	3.18935e-07	3.62055e-06	GFPpos_24h-GFPneg_24h
DDB_G0289599	comA	comitin	1.78441	3.31996e-07	3.73462e-06	GFPpos_24h-GFPneg_24h
DDB_G0270298	pctA	phosphoethanolamine-cytidyltransferase, cytidylyltransferase domain-containing protein	-1.32606	3.23559e-07	3.66186e-06	GFPpos_24h-GFPneg_24h
DDB_G0278197	DDB_G0278197		1.69137	3.25777e-07	3.68323e-06	GFPpos_24h-GFPneg_24h
DDB_G0283913	DDB_G0283913	heat shock protein Hsp20 domain-containing protein	1.97903	3.59947e-07	4.00863e-06	GFPpos_24h-GFPneg_24h
DDB_G0288671	DDB_G0288671	pyrroline-5-carboxylate reductase, PCA reductase	1.31177	3.29762e-07	3.7245e-06	GFPpos_24h-GFPneg_24h
DDB_G0281165	DDB_G0281165	heat shock factor (HSF)-type DNA-binding domain-containing protein	1.57247	3.34988e-07	3.76449e-06	GFPpos_24h-GFPneg_24h
DDB_G0287991	DDB_G0287991		-1.24063	3.30924e-07	3.73008e-06	GFPpos_24h-GFPneg_24h
DDB_G0291297	med14	putative mediator complex subunit 14	1.30001	3.30445e-07	3.72845e-06	GFPpos_24h-GFPneg_24h
DDB_G0291289	DDB_G0291289		1.28611	3.60392e-07	4.00958e-06	GFPpos_24h-GFPneg_24h
DDB_G0289573	DDB_G0289573	enhance of yellow 2 homolog	-1.50585	3.31904e-07	3.73462e-06	GFPpos_24h-GFPneg_24h
DDB_G0285761	DDB_G0285761	growth factor receptor domain-containing protein	1.09241	3.35532e-07	3.7668e-06	GFPpos_24h-GFPneg_24h
DDB_G0275367	DDB_G0275367	DUF1909 family protein, 4F5 family protein	-1.78355	3.39984e-07	3.8053e-06	GFPpos_24h-GFPneg_24h
DDB_G0270270	gpsn2	synaptic glycoprotein SC2-like protein	-1.5139	3.36806e-07	3.7773e-06	GFPpos_24h-GFPneg_24h
DDB_G0279629	lkb1	protein serine/threonine kinase LKB1	1.30293	3.50193e-07	3.91342e-06	GFPpos_24h-GFPneg_24h
DDB_G0269430	DDB_G0269430	Sel1-like protein	1.05821	3.57676e-07	3.98732e-06	GFPpos_24h-GFPneg_24h
DDB_G0278395	DDB_G0278395		1.29143	3.50346e-07	3.91342e-06	GFPpos_24h-GFPneg_24h
DDB_G0274981	DDB_G0274981		1.44984	3.66677e-07	4.06734e-06	GFPpos_24h-GFPneg_24h
DDB_G0284977	DDB_G0284977	armadillo-like helical domain-containing protein	0.979102	3.5593e-07	3.97182e-06	GFPpos_24h-GFPneg_24h
DDB_G0269216	cypE	cyclophilin-type peptidylprolyl cis-trans isomerase (PPIase)	-1.46295	3.87354e-07	4.25861e-06	GFPpos_24h-GFPneg_24h
DDB_G0281709	DDB_G0281709		1.32905	3.62266e-07	4.02642e-06	GFPpos_24h-GFPneg_24h
DDB_G0281559	DDB_G0281559	SNF2-related domain-containing protein, CHR group protein, helicase, C-terminal domain-containing protein	1.18998	3.62926e-07	4.02974e-06	GFPpos_24h-GFPneg_24h
DDB_G0279837	lsm1	LSM (like-Sm) domain-containing protein	-1.55809	3.77633e-07	4.16816e-06	GFPpos_24h-GFPneg_24h
DDB_G0272795	3B-1	prespore-specific protein	-2.78979	4.09239e-07	4.46839e-06	GFPpos_24h-GFPneg_24h
DDB_G0288693	DDB_G0288693		1.79682	3.69447e-07	4.094e-06	GFPpos_24h-GFPneg_24h
DDB_G0278141	vps11	RING zinc finger-containing protein, tetratricopeptide-like helical domain-containing protein (TPR), 7-fold repeat in clathrin and VPS proteins repeat-containing protein	1.15655	3.70941e-07	4.10648e-06	GFPpos_24h-GFPneg_24h
DDB_G0268650	DDB_G0268650		1.98775	3.79011e-07	4.17923e-06	GFPpos_24h-GFPneg_24h
DDB_G0278021	DDB_G0278021		1.58475	3.80683e-07	4.19353e-06	GFPpos_24h-GFPneg_24h
DDB_G0275957	sf3b1	HEAT repeat-containing protein, armadillo-like helical domain-containing protein, splicing factor 3B subunit 1	1.37032	3.75838e-07	4.15437e-06	GFPpos_24h-GFPneg_24h
DDB_G0276269	sgcA	guanylyl cyclase	0.961677	3.76012e-07	4.15437e-06	GFPpos_24h-GFPneg_24h
DDB_G0275519	DDB_G0275519		-1.89111	3.91131e-07	4.29589e-06	GFPpos_24h-GFPneg_24h
DDB_G0288787	vps29	metallophosphoesterase domain-containing protein, vacuolar sorting protein 29	-1.29596	3.92424e-07	4.30586e-06	GFPpos_24h-GFPneg_24h
DDB_G0276465	sepA	septase	0.995346	3.87341e-07	4.25861e-06	GFPpos_24h-GFPneg_24h
DDB_G0286495	itpa	inosine triphosphate pyrophosphatase, inosine triphosphatase	-1.66254	4.04065e-07	4.42055e-06	GFPpos_24h-GFPneg_24h
DDB_G0272360	taf9	transcription initiation factor TFIID subunit, TFIID subunit	1.38254	3.92916e-07	4.30702e-06	GFPpos_24h-GFPneg_24h
DDB_G0272138	rab2B	Rab GTPase	-1.34259	3.97882e-07	4.35718e-06	GFPpos_24h-GFPneg_24h
DDB_G0269670	DDB_G0269670	C2 domain-containing protein/WW domain-containing protein	1.56568	4.19251e-07	4.55543e-06	GFPpos_24h-GFPneg_24h
DDB_G0287461	abcG3	ABC transporter G family protein	1.46952	4.11996e-07	4.48695e-06	GFPpos_24h-GFPneg_24h
DDB_G0280047	yelA	initiation factor eIF-4 gamma middle domain-containing protein	1.45312	4.12145e-07	4.48695e-06	GFPpos_24h-GFPneg_24h
DDB_G0279425	DDB_G0279425		1.19748	4.09856e-07	4.47076e-06	GFPpos_24h-GFPneg_24h
DDB_G0278685	clmA	clathrin assembly protein AP180	0.947305	4.08935e-07	4.46839e-06	GFPpos_24h-GFPneg_24h
DDB_G0278391	DDB_G0278391	unknown	2.3502	4.87948e-07	5.22554e-06	GFPpos_24h-GFPneg_24h
DDB_G0276855	DDB_G0276855		1.1682	4.17519e-07	4.54102e-06	GFPpos_24h-GFPneg_24h
DDB_G0281435	mrpl17	ribosomal protein L17, mitochondrial	-1.60674	4.28494e-07	4.65133e-06	GFPpos_24h-GFPneg_24h
DDB_G0281613	DDB_G0281613	unknown	-2.97579	4.7398e-07	5.08572e-06	GFPpos_24h-GFPneg_24h
DDB_G0282543	DDB_G0282543_RTE	TRE5-A ORF2	1.33406	4.59299e-07	4.96158e-06	GFPpos_24h-GFPneg_24h
DDB_G0274743	pisA	MIZ-type zinc finger-containing protein	1.26659	4.49328e-07	4.85857e-06	GFPpos_24h-GFPneg_24h
DDB_G0281955	agnD	argonaut-like protein	1.72103	4.33056e-07	4.69172e-06	GFPpos_24h-GFPneg_24h
DDB_G0282943	DDB_G0282943	RapGAP/RanGAP domain-containing protein, putative RapGAP	0.959164	4.31699e-07	4.68156e-06	GFPpos_24h-GFPneg_24h
DDB_G0269548	limG	LIM-type zinc finger-containing protein	-2.39611	5.16654e-07	5.47516e-06	GFPpos_24h-GFPneg_24h
DDB_G0293982	DDB_G0293982		0.999798	4.4217e-07	4.78582e-06	GFPpos_24h-GFPneg_24h
DDB_G0267852	DDB_G0267852	maf family protein	-1.58672	4.89204e-07	5.23218e-06	GFPpos_24h-GFPneg_24h
DDB_G0292194	DDB_G0292194		1.45582	4.64734e-07	5.01059e-06	GFPpos_24h-GFPneg_24h
DDB_G0291988	if1	putative mitochondrial ATPase inhibitor	-1.72735	4.65741e-07	5.01222e-06	GFPpos_24h-GFPneg_24h
DDB_G0276459	pakB	myosin heavy chain kinase PakB	1.89193	4.65783e-07	5.01222e-06	GFPpos_24h-GFPneg_24h
DDB_G0282795	DDB_G0282795	putative lipin	1.25218	4.92129e-07	5.25518e-06	GFPpos_24h-GFPneg_24h
DDB_G0270922	DDB_G0270922		-1.70826	4.63276e-07	4.9997e-06	GFPpos_24h-GFPneg_24h
DDB_G0293300	DDB_G0293300	Breast cancer type 1 susceptibility protein	1.18773	4.73215e-07	5.08239e-06	GFPpos_24h-GFPneg_24h
DDB_G0273207	cdk9-1	CDK family protein kinase 9	1.15998	4.71153e-07	5.06512e-06	GFPpos_24h-GFPneg_24h
DDB_G0271948	DDB_G0271948	YEATS family protein	1.40771	4.80201e-07	5.14752e-06	GFPpos_24h-GFPneg_24h
DDB_G0292682	trappc8	trafficking protein particle complex subunit 8	1.01285	4.93042e-07	5.2599e-06	GFPpos_24h-GFPneg_24h
DDB_G0276495	DDB_G0276495_RTE	TRE5-A ORF2	1.29694	5.73354e-07	5.9963e-06	GFPpos_24h-GFPneg_24h
DDB_G0268040	DDB_G0268040	Alpha- and gamma-adaptin-binding protein p34	-1.36569	4.97652e-07	5.30401e-06	GFPpos_24h-GFPneg_24h
DDB_G0275035	zizA	DOCK family protein, putative guanine nucleotide exchange factor (GEF)	0.929814	4.89506e-07	5.23218e-06	GFPpos_24h-GFPneg_24h
DDB_G0281739	gacY	RhoGAP domain-containing protein	1.31538	5.02474e-07	5.35029e-06	GFPpos_24h-GFPneg_24h
DDB_G0271402	DDB_G0271402	LISK family protein kinase, protein kinase, TKL group, tyrosine kinase-like protein	1.3085	5.11991e-07	5.4309e-06	GFPpos_24h-GFPneg_24h
DDB_G0286003	DDB_G0286003	leucine-rich repeat-containing protein (LRR)	1.09949	5.05283e-07	5.37508e-06	GFPpos_24h-GFPneg_24h
DDB_G0269486	DDB_G0269486		1.15701	5.35145e-07	5.63898e-06	GFPpos_24h-GFPneg_24h
DDB_G0292396	DDB_G0292396		0.984705	5.09034e-07	5.40982e-06	GFPpos_24h-GFPneg_24h
DDB_G0276627	DDB_G0276627		1.16161	5.11323e-07	5.42897e-06	GFPpos_24h-GFPneg_24h
DDB_G0293942	DDB_G0293942		1.11835	5.34229e-07	5.63466e-06	GFPpos_24h-GFPneg_24h
DDB_G0289029	DDB_G0289029	IST1-like protein	2.04385	5.40208e-07	5.67625e-06	GFPpos_24h-GFPneg_24h
DDB_G0274103	ggtA	glycosyltransferase, UDP-glucose glycoprotein alpha-glucosyltransferase	0.985854	5.20244e-07	5.50275e-06	GFPpos_24h-GFPneg_24h
DDB_G0275401	DDB_G0275401		1.48735	5.19081e-07	5.49566e-06	GFPpos_24h-GFPneg_24h
DDB_G0291534	DDB_G0291534		-1.6183	5.79376e-07	6.04733e-06	GFPpos_24h-GFPneg_24h
DDB_G0293556	mcfG	mitochondrial substrate carrier family protein, mitochondrial carnitine/acylcarnitine carrier protein, putative mitochondrial carnitine/acylcarnitine transporter	-1.38301	5.23856e-07	5.53571e-06	GFPpos_24h-GFPneg_24h
DDB_G0272534	DDB_G0272534		1.75547	5.31697e-07	5.61325e-06	GFPpos_24h-GFPneg_24h
DDB_G0267804	DDB_G0267804		1.52327	5.40122e-07	5.67625e-06	GFPpos_24h-GFPneg_24h
DDB_G0280849	dicA	dynein intermediate chain, cytoplasmic	0.880398	5.39435e-07	5.67625e-06	GFPpos_24h-GFPneg_24h
DDB_G0292302	DDB_G0292302		0.939108	5.49853e-07	5.77216e-06	GFPpos_24h-GFPneg_24h
DDB_G0291131	DDB_G0291131	SH3 domain-containing kinase-binding protein 1	1.62783	5.50756e-07	5.77589e-06	GFPpos_24h-GFPneg_24h
DDB_G0276405	pfp1	DJ-1/ThiJ/PfpI family protein, peptidase C56 family protein	-1.54477	5.51243e-07	5.77589e-06	GFPpos_24h-GFPneg_24h
DDB_G0274221	colB	colossin B, Cna B-type domain-containing protein	1.32128	5.79858e-07	6.04733e-06	GFPpos_24h-GFPneg_24h
DDB_G0278703	gxcII	pleckstrin homology (PH) domain-containing protein, RhoGEF domain-containing protein, IQ calmodulin-binding domain-containing protein	1.35735	5.87021e-07	6.11631e-06	GFPpos_24h-GFPneg_24h
DDB_G0283273	mrpl51	mitochondrial ribosomal protein L51	-1.63732	5.70279e-07	5.96974e-06	GFPpos_24h-GFPneg_24h
DDB_G0282057	DDB_G0282057		1.23507	5.87795e-07	6.11783e-06	GFPpos_24h-GFPneg_24h
DDB_G0279657	elmoE	engulfment and cell motility ELM family protein E	1.0972	5.9259e-07	6.15709e-06	GFPpos_24h-GFPneg_24h
DDB_G0279181	DDB_G0279181		1.46064	5.88263e-07	6.11783e-06	GFPpos_24h-GFPneg_24h
DDB_G0272532	DDB_G0272532		1.33846	5.79171e-07	6.04733e-06	GFPpos_24h-GFPneg_24h
DDB_G0269926	DDB_G0269926	RNA-binding region RNP-1 domain-containing protein, splicing factor PWI domain-containing protein	1.09965	5.97808e-07	6.20552e-06	GFPpos_24h-GFPneg_24h
DDB_G0284445	DDB_G0284445_RTE	TRE5-A ORF2	1.47798	7.09502e-07	7.25031e-06	GFPpos_24h-GFPneg_24h
DDB_G0269372	DDB_G0269372		-1.68983	6.04746e-07	6.26589e-06	GFPpos_24h-GFPneg_24h
DDB_G0274367	DDB_G0274367	cwfJ family protein	1.13902	6.02542e-07	6.24885e-06	GFPpos_24h-GFPneg_24h
DDB_G0293532	dstC	signal transducer and activator of transcription (STAT) family protein DstC	1.85564	6.37419e-07	6.5739e-06	GFPpos_24h-GFPneg_24h
DDB_G0283481	DDB_G0283481	putative cell surface glycoprotein	-1.28474	6.51758e-07	6.70319e-06	GFPpos_24h-GFPneg_24h
DDB_G0272991	exoc7	exocyst complex subunit 7	1.34076	6.57653e-07	6.75138e-06	GFPpos_24h-GFPneg_24h
DDB_G0285895	gdt5	putative transmembrane protein	1.37662	7.06055e-07	7.22169e-06	GFPpos_24h-GFPneg_24h
DDB_G0276677	DDB_G0276677		1.37706	6.18443e-07	6.40186e-06	GFPpos_24h-GFPneg_24h
DDB_G0269460	DDB_G0269460	Protein ELYS	1.15658	6.31125e-07	6.52104e-06	GFPpos_24h-GFPneg_24h
DDB_G0280319	glud2	NAD+ dependent glutamate dehydrogenase	1.39698	6.27633e-07	6.49097e-06	GFPpos_24h-GFPneg_24h
DDB_G0285077	u2af1	RNA-binding region RNP-1 domain-containing protein, RNA recognition motif-containing protein RRM, U2 snRNP auxiliary factor small subunit, CCHC-type zinc finger-containing protein	1.32832	6.35127e-07	6.55632e-06	GFPpos_24h-GFPneg_24h
DDB_G0281821	eloB	steroid isomerase	-1.49613	6.44989e-07	6.63969e-06	GFPpos_24h-GFPneg_24h
DDB_G0269142	hmgA	hmg CoA reductase A, hydroxymethylglutaryl CoA reductase	0.939507	6.43193e-07	6.62732e-06	GFPpos_24h-GFPneg_24h
DDB_G0283687	DDB_G0283687	putative RNA splicing factor, RNA-binding region RNP-1 domain-containing protein, RNA recognition motif-containing protein RRM	1.21581	6.57293e-07	6.75138e-06	GFPpos_24h-GFPneg_24h
DDB_G0279979	DDB_G0279979	unknown	1.14305	6.65776e-07	6.82848e-06	GFPpos_24h-GFPneg_24h
DDB_G0280801	DDB_G0280801		1.14672	6.76281e-07	6.92986e-06	GFPpos_24h-GFPneg_24h
DDB_G0281823	tpp1F	tripeptidyl-peptidase 1F	1.79538	6.81152e-07	6.97337e-06	GFPpos_24h-GFPneg_24h
DDB_G0272983	DDB_G0272983	DNAJ heat shock N-terminal domain-containing protein	1.18381	7.12152e-07	7.25745e-06	GFPpos_24h-GFPneg_24h
DDB_G0280077	bloc1s1	biogenesis of lysosome-related organelles complex-1, subunit 1	-1.69733	7.10712e-07	7.25306e-06	GFPpos_24h-GFPneg_24h
DDB_G0280283	DDB_G0280283		1.13941	7.19933e-07	7.32336e-06	GFPpos_24h-GFPneg_24h
DDB_G0282729	DDB_G0282729	unknown	1.23163	7.43297e-07	7.52672e-06	GFPpos_24h-GFPneg_24h
DDB_G0293364	sigB	peptidase M8, leishmanolysin family protein	1.4718	7.56209e-07	7.63669e-06	GFPpos_24h-GFPneg_24h
DDB_G0349530	DDB_G0349530		1.71486	7.32455e-07	7.43042e-06	GFPpos_24h-GFPneg_24h
DDB_G0293450	abcG9	ABC transporter G family protein	1.34497	7.15113e-07	7.28097e-06	GFPpos_24h-GFPneg_24h
DDB_G0291372	dimB	putative basic-leucine zipper (bZIP) transcription factor	1.07027	7.11072e-07	7.25306e-06	GFPpos_24h-GFPneg_24h
DDB_G0267592	DDB_G0267592		-1.26961	7.30775e-07	7.42012e-06	GFPpos_24h-GFPneg_24h
DDB_G0287351	dhx37	DEAD/DEAH box helicase	1.1275	7.24973e-07	7.36791e-06	GFPpos_24h-GFPneg_24h
DDB_G0267798	DDB_G0267798		1.38167	7.65808e-07	7.71269e-06	GFPpos_24h-GFPneg_24h
DDB_G0289385	DDB_G0289385		1.05946	7.50783e-07	7.58876e-06	GFPpos_24h-GFPneg_24h
DDB_G0291115	DDB_G0291115	RasGTPase-activating protein, vacuolar sorting protein 9 domain-containing protein	1.19102	7.41242e-07	7.51274e-06	GFPpos_24h-GFPneg_24h
DDB_G0269192	tifA	DEAD/DEAH box helicase domain-containing protein, eukaryotic translation initiation factor 4A	-1.68244	7.88056e-07	7.92245e-06	GFPpos_24h-GFPneg_24h
DDB_G0295757	DDB_G0295757	IPT/TIG domain-containing protein	1.54423	7.45684e-07	7.54405e-06	GFPpos_24h-GFPneg_24h
DDB_G0268162	DDB_G0268162		1.72345	7.57563e-07	7.64345e-06	GFPpos_24h-GFPneg_24h
DDB_G0282301	DDB_G0282301		-1.99708	7.65064e-07	7.71215e-06	GFPpos_24h-GFPneg_24h
DDB_G0276513	DDB_G0276513		-1.86258	7.9292e-07	7.94986e-06	GFPpos_24h-GFPneg_24h
DDB_G0276085	DDB_G0276085	H/ACA ribonucleoprotein complex non-core subunit NAF1	1.18341	7.68254e-07	7.73034e-06	GFPpos_24h-GFPneg_24h
DDB_G0279717	DDB_G0279717	carboxylesterase, type B family protein	1.46442	7.95471e-07	7.96828e-06	GFPpos_24h-GFPneg_24h
DDB_G0292504	rad17	Checkpoint protein RAD24	1.04834	8.09788e-07	8.08267e-06	GFPpos_24h-GFPneg_24h
DDB_G0268236	DDB_G0268236		1.32645	7.96536e-07	7.97179e-06	GFPpos_24h-GFPneg_24h
DDB_G0287953	psmD1	26S proteasome regulatory subunit S1, 26S proteasome non-ATPase regulatory subunit 1	1.22963	7.92008e-07	7.94786e-06	GFPpos_24h-GFPneg_24h
DDB_G0278895	cldA	Clu domain-containing protein A	1.38555	7.90488e-07	7.93974e-06	GFPpos_24h-GFPneg_24h
DDB_G0291127	mvpB	major vault protein B	1.47241	8.26492e-07	8.22732e-06	GFPpos_24h-GFPneg_24h
DDB_G0271868	gefS	Ras guanine nucleotide exchange factor	1.33079	7.97938e-07	7.97866e-06	GFPpos_24h-GFPneg_24h
DDB_G0282483	DDB_G0282483		1.39751	8.04486e-07	8.03694e-06	GFPpos_24h-GFPneg_24h
DDB_G0283851	DDB_G0283851		-1.45573	8.91577e-07	8.82041e-06	GFPpos_24h-GFPneg_24h
DDB_G0348183	DDB_G0348183		1.16904	8.16119e-07	8.13858e-06	GFPpos_24h-GFPneg_24h
DDB_G0272456	DDB_G0272456	HEAT repeat-containing protein, armadillo-like helical domain-containing protein	1.1279	8.18392e-07	8.15396e-06	GFPpos_24h-GFPneg_24h
DDB_G0293824	med8	putative mediator complex subunit 8	1.32204	8.33146e-07	8.28617e-06	GFPpos_24h-GFPneg_24h
DDB_G0289033	DDB_G0289033	calponin homology (CH) domain-containing protein DDB_G0289033	1.48489	8.39236e-07	8.3393e-06	GFPpos_24h-GFPneg_24h
DDB_G0272460	DDB_G0272460		1.30032	8.44021e-07	8.37939e-06	GFPpos_24h-GFPneg_24h
DDB_G0277745	DDB_G0277745	HAD superfamily hydrolase-like, type 3	-1.55298	9.80913e-07	9.59335e-06	GFPpos_24h-GFPneg_24h
DDB_G0275689	abcG2	ABC transporter G family protein	1.82644	8.91605e-07	8.82041e-06	GFPpos_24h-GFPneg_24h
DDB_G0283793	DDB_G0283793		1.04993	8.78151e-07	8.71047e-06	GFPpos_24h-GFPneg_24h
DDB_G0281471	pdkA	PDK1 family protein kinase PdkA	1.27521	8.89067e-07	8.81092e-06	GFPpos_24h-GFPneg_24h
DDB_G0270928	sir2E	NAD(+)-dependent deacetylase, silent information regulator protein (Sir2) family protein	-1.21057	9.26346e-07	9.12365e-06	GFPpos_24h-GFPneg_24h
DDB_G0289495	DDB_G0289495	vacuolar sorting protein 9 domain-containing protein	1.40213	8.94242e-07	8.83866e-06	GFPpos_24h-GFPneg_24h
DDB_G0283939	DDB_G0283939		1.07142	8.99457e-07	8.88233e-06	GFPpos_24h-GFPneg_24h
DDB_G0280289	DDB_G0280289	Nucleolar GTP-binding protein 2	1.66903	9.11649e-07	8.99478e-06	GFPpos_24h-GFPneg_24h
DDB_G0291394	DDB_G0291394	Putative lipase YJR107W	-1.78077	9.76656e-07	9.56009e-06	GFPpos_24h-GFPneg_24h
DDB_G0292214	DDB_G0292214	protein phosphatase 2C-related protein	1.22085	9.47489e-07	9.30724e-06	GFPpos_24h-GFPneg_24h
DDB_G0282679	DDB_G0282679	DNA polymerase nu	1.56875	1.05061e-06	1.02124e-05	GFPpos_24h-GFPneg_24h
DDB_G0274195	DDB_G0274195	Microcephalin	1.07349	9.25779e-07	9.12365e-06	GFPpos_24h-GFPneg_24h
DDB_G0279405	DDB_G0279405	Meta subfamily protein kinase DDB_G0279405	1.32594	9.34201e-07	9.1929e-06	GFPpos_24h-GFPneg_24h
DDB_G0288069	DDB_G0288069		1.18016	9.44e-07	9.28114e-06	GFPpos_24h-GFPneg_24h
DDB_G0272470	DDB_G0272470	Protein SMG8	1.40966	9.62737e-07	9.44871e-06	GFPpos_24h-GFPneg_24h
DDB_G0267780	DDB_G0267780_RTE	TRE3-C ORF2	1.19219	1.04633e-06	1.01796e-05	GFPpos_24h-GFPneg_24h
DDB_G0284503	fut6	glycosyltransferase, alpha-3/4-fucosyltransferase	1.28064	1.07062e-06	1.03976e-05	GFPpos_24h-GFPneg_24h
DDB_G0293070	DDB_G0293070	WD40 repeat-containing protein, TROVE domain-containing protein, NACHT domain-containing protein, telomerase-associated protein 1-like protein (TEP1)	1.47748	9.6533e-07	9.46583e-06	GFPpos_24h-GFPneg_24h
DDB_G0288155	DDB_G0288155	trimeric LpxA-like domain-containing protein	-1.55469	9.70535e-07	9.50851e-06	GFPpos_24h-GFPneg_24h
DDB_G0283265	mkkA	protein serine/threonine kinase, STE11 family protein kinase, MEK kinase, WD40 repeat-containing protein, protein kinase, STE group, F-box-containing protein, octicosapeptide/Phox/Bem1p domain-containing protein	1.37874	9.92038e-07	9.69365e-06	GFPpos_24h-GFPneg_24h
DDB_G0290343	sodE	superoxide dismutase, putative cytoplasmatic superoxide dismutase	-1.94939	1.04305e-06	1.01566e-05	GFPpos_24h-GFPneg_24h
DDB_G0293400	DDB_G0293400_RTE	TRE5-A ORF2	1.41238	1.20952e-06	1.15261e-05	GFPpos_24h-GFPneg_24h
DDB_G0288887	DDB_G0288887	unknown	-2.10203	1.0158e-06	9.91715e-06	GFPpos_24h-GFPneg_24h
DDB_G0274347	DDB_G0274347		1.55435	1.09136e-06	1.0535e-05	GFPpos_24h-GFPneg_24h
DDB_G0282103	abcG24	ABC transporter G family protein	1.12796	1.03951e-06	1.01309e-05	GFPpos_24h-GFPneg_24h
DDB_G0276033	cyb5A	cytochrome b5 A	-1.62663	1.03465e-06	1.00923e-05	GFPpos_24h-GFPneg_24h
DDB_G0273465	DDB_G0273465		-2.28003	1.26209e-06	1.19286e-05	GFPpos_24h-GFPneg_24h
DDB_G0267924	DDB_G0267924	sodium/potassium-transporting ATPase subunit alpha 2	1.60545	1.07199e-06	1.03976e-05	GFPpos_24h-GFPneg_24h
DDB_G0270106	DDB_G0270106	Long-chain-fatty-acid--CoA ligase ACSBG2	1.21764	1.07976e-06	1.04593e-05	GFPpos_24h-GFPneg_24h
DDB_G0288007	DDB_G0288007	Proteasome-associated protein ECM29 homolog	1.2246	1.08264e-06	1.04781e-05	GFPpos_24h-GFPneg_24h
DDB_G0287895	gacM	RhoGAP domain-containing protein	1.04774	1.07246e-06	1.03976e-05	GFPpos_24h-GFPneg_24h
DDB_G0283629	zntA	putative zinc transporter A	0.971773	1.08559e-06	1.04975e-05	GFPpos_24h-GFPneg_24h
DDB_G0276803	prp19	WD40 repeat-containing protein, putative RNA splicing factor, putative ubiquitin-protein ligase (E4), pre-mRNA processing factor 19	1.18682	1.08678e-06	1.04999e-05	GFPpos_24h-GFPneg_24h
DDB_G0283495	DDB_G0283495	WD repeat-containing protein 70	1.07922	1.09479e-06	1.0559e-05	GFPpos_24h-GFPneg_24h
DDB_G0275027	DDB_G0275027	SRA stem-loop-interacting RNA-binding protein, mitochondrial	-1.86252	1.1527e-06	1.10792e-05	GFPpos_24h-GFPneg_24h
DDB_G0288459	DDB_G0288459		1.51489	1.11673e-06	1.0752e-05	GFPpos_24h-GFPneg_24h
DDB_G0270068	DDB_G0270068		1.61147	1.1097e-06	1.06935e-05	GFPpos_24h-GFPneg_24h
DDB_G0291231	mhkA	myosin heavy chain kinase A	1.07544	1.15527e-06	1.10896e-05	GFPpos_24h-GFPneg_24h
DDB_G0283859	DDB_G0283859	PHD zinc finger-containing protein, bromodomain-containing protein, BRD group protein	1.05382	1.12676e-06	1.08393e-05	GFPpos_24h-GFPneg_24h
DDB_G0287967	DDB_G0287967	unknown	-1.45823	1.15577e-06	1.10896e-05	GFPpos_24h-GFPneg_24h
DDB_G0284219	ase1B	MAP65/ASE1 family protein Ase1B	1.02357	1.16681e-06	1.11763e-05	GFPpos_24h-GFPneg_24h
DDB_G0288347	nola3	Nop10 family protein, H/ACA RNP complex subunit 3	-1.90082	1.17169e-06	1.12135e-05	GFPpos_24h-GFPneg_24h
DDB_G0279113	metS	methionyl-tRNA synthetase, methionine-tRNA ligase	1.12939	1.16615e-06	1.11763e-05	GFPpos_24h-GFPneg_24h
DDB_G0286999	DDB_G0286999		1.57744	1.26245e-06	1.19286e-05	GFPpos_24h-GFPneg_24h
DDB_G0275973	DDB_G0275973	Complex I intermediate-associated protein 30, mitochondrial	-1.96684	1.25298e-06	1.18592e-05	GFPpos_24h-GFPneg_24h
DDB_G0282363	psmA1	20S proteasome subunit C2, proteasome subunit alpha type 1, 20S proteasome subunit alpha-1	-1.34865	1.19777e-06	1.14238e-05	GFPpos_24h-GFPneg_24h
DDB_G0269828	DDB_G0269828	Sjogrens syndrome scleroderma autoantigen 1 family protein	1.08239	1.1934e-06	1.14017e-05	GFPpos_24h-GFPneg_24h
DDB_G0275313	dhx9	DEAD/DEAH box helicase, ATP-dependent RNA helicase	0.850745	1.19235e-06	1.14014e-05	GFPpos_24h-GFPneg_24h
DDB_G0286341	DDB_G0286341	putative glutathione S-transferase, putative glutathione transferase	-1.57078	1.1968e-06	1.14238e-05	GFPpos_24h-GFPneg_24h
DDB_G0281361	DDB_G0281361		1.27814	1.3686e-06	1.27801e-05	GFPpos_24h-GFPneg_24h
DDB_G0272358	DDB_G0272358		-1.81981	1.23185e-06	1.17073e-05	GFPpos_24h-GFPneg_24h
DDB_G0277989	DDB_G0277989	putative protein kinase DDB_G0277989	1.49208	1.38282e-06	1.28806e-05	GFPpos_24h-GFPneg_24h
DDB_G0286411	bzpN	putative basic-leucine zipper transcription factor N	1.46471	1.23233e-06	1.17073e-05	GFPpos_24h-GFPneg_24h
DDB_G0274295	DDB_G0274295	RWP-RK domain-containing protein	1.61919	1.22999e-06	1.17073e-05	GFPpos_24h-GFPneg_24h
DDB_G0280923	DDB_G0280923	ankyrin repeat-containing protein	-1.48977	1.24367e-06	1.17915e-05	GFPpos_24h-GFPneg_24h
DDB_G0288977	iqgC	IQGAP-related protein IqgC	1.06793	1.25246e-06	1.18592e-05	GFPpos_24h-GFPneg_24h
DDB_G0284845	gxcC	Rac guanine nucleotide exchange factor GxcC	1.07833	1.23273e-06	1.17073e-05	GFPpos_24h-GFPneg_24h
DDB_G0269912	redB	NADPH-cytochrome-P450 oxidoreductase	0.946162	1.24371e-06	1.17915e-05	GFPpos_24h-GFPneg_24h
DDB_G0283867	cprC	cysteine proteinase 3	2.30339	1.39089e-06	1.29449e-05	GFPpos_24h-GFPneg_24h
DDB_G0282501	DDB_G0282501		1.27252	1.29513e-06	1.22167e-05	GFPpos_24h-GFPneg_24h
DDB_G0272308	rps29	40S ribosomal protein S29	-1.50531	1.35258e-06	1.26623e-05	GFPpos_24h-GFPneg_24h
DDB_G0289027	DDB_G0289027	unknown	-1.38546	1.27096e-06	1.19988e-05	GFPpos_24h-GFPneg_24h
DDB_G0285793	cadA	calcium-dependent cell adhesion molecule-1	-1.94712	1.37082e-06	1.27902e-05	GFPpos_24h-GFPneg_24h
DDB_G0283259	DDB_G0283259		1.84742	1.36193e-06	1.27285e-05	GFPpos_24h-GFPneg_24h
DDB_G0269948	tnpo	transportin	1.0278	1.30011e-06	1.22533e-05	GFPpos_24h-GFPneg_24h
DDB_G0289719	DDB_G0289719	SFRS2-interacting protein	1.43075	1.30588e-06	1.22869e-05	GFPpos_24h-GFPneg_24h
DDB_G0292124	DDB_G0292124	Rab3 GTPase-activating protein catalytic subunit	0.855902	1.33775e-06	1.2555e-05	GFPpos_24h-GFPneg_24h
DDB_G0302543	DDB_G0302543	cyclin domain-containing protein	1.09892	1.3035e-06	1.22749e-05	GFPpos_24h-GFPneg_24h
DDB_G0281135	DDB_G0281135		1.85305	1.57987e-06	1.45221e-05	GFPpos_24h-GFPneg_24h
DDB_G0281561	tipA	tipA protein	1.04428	1.33728e-06	1.2555e-05	GFPpos_24h-GFPneg_24h
DDB_G0278285	copB2	WD40 repeat-containing protein, coatomer protein complex beta 2 subunit (beta prime)	1.23165	1.33472e-06	1.25477e-05	GFPpos_24h-GFPneg_24h
DDB_G0282297	forB	actin binding protein, formin homology domain-containing protein	1.44542	1.34463e-06	1.2609e-05	GFPpos_24h-GFPneg_24h
DDB_G0291424	DDB_G0291424	Transcription factor SKN7	1.29566	1.34741e-06	1.26245e-05	GFPpos_24h-GFPneg_24h
DDB_G0288635	DDB_G0288635	transmembrane protein	-1.37259	1.36092e-06	1.27285e-05	GFPpos_24h-GFPneg_24h
DDB_G0281033	DDB_G0281033		-1.72423	1.37725e-06	1.28394e-05	GFPpos_24h-GFPneg_24h
DDB_G0279365	DDB_G0279365	Nischarin	1.11516	1.53892e-06	1.41924e-05	GFPpos_24h-GFPneg_24h
DDB_G0268038	mtpn	myotrophin family protein	-1.45512	1.4209e-06	1.32132e-05	GFPpos_24h-GFPneg_24h
DDB_G0275267	wrky1	putative WRKY transcription factor	1.29877	1.49214e-06	1.38181e-05	GFPpos_24h-GFPneg_24h
DDB_G0276347	DDB_G0276347	microtubule interacting and transport domain-containing protein (MIT)	1.65765	1.44216e-06	1.33997e-05	GFPpos_24h-GFPneg_24h
DDB_G0287363	sibA	integrin beta-like protein A	1.4184	1.45252e-06	1.34848e-05	GFPpos_24h-GFPneg_24h
DDB_G0269252	gefE	Ras guanine nucleotide exchange factor E	1.0719	1.46418e-06	1.35817e-05	GFPpos_24h-GFPneg_24h
DDB_G0270320	nup54	nucleoporin 54	1.07974	1.49491e-06	1.38323e-05	GFPpos_24h-GFPneg_24h
DDB_G0279561	DDB_G0279561	AMP-dependent synthetase and ligase domain-containing protein	1.46822	1.4744e-06	1.36652e-05	GFPpos_24h-GFPneg_24h
DDB_G0287421	DDB_G0287421_RTE	TRE5-A ORF2	1.37707	1.82521e-06	1.64921e-05	GFPpos_24h-GFPneg_24h
DDB_G0295723	DDB_G0295723	IPT/TIG domain-containing protein	1.165	1.51475e-06	1.39927e-05	GFPpos_24h-GFPneg_24h
DDB_G0274159	hisS	histidine-tRNA ligase, histidyl-tRNA synthetase	-1.27596	1.50847e-06	1.39462e-05	GFPpos_24h-GFPneg_24h
DDB_G0270220	DDB_G0270220	Ankyrin repeat and protein kinase domain-containing protein 1	1.53443	1.52264e-06	1.40538e-05	GFPpos_24h-GFPneg_24h
DDB_G0290989	DDB_G0290989		1.41995	1.58811e-06	1.45858e-05	GFPpos_24h-GFPneg_24h
DDB_G0272492	DDB_G0272492		1.25987	1.55804e-06	1.4345e-05	GFPpos_24h-GFPneg_24h
DDB_G0278117	sec61b	protein transport protein SEC61 beta subunit	-1.73795	1.55304e-06	1.43108e-05	GFPpos_24h-GFPneg_24h
DDB_G0286269	DDB_G0286269	putative transmembrane protein	0.994836	1.56357e-06	1.43841e-05	GFPpos_24h-GFPneg_24h
DDB_G0289699	nola2	ribosomal protein L7Ae, H/ACA RNP complex subunit 2	-1.44731	1.62992e-06	1.49329e-05	GFPpos_24h-GFPneg_24h
DDB_G0274519	napA	component of SCAR regulatory complex	1.11028	1.59715e-06	1.46567e-05	GFPpos_24h-GFPneg_24h
DDB_G0281649	mkcE	putative protein serine/threonine kinase, STE20 family protein kinase, protein kinase, STE group, MKC subfamily protein kinase	0.929244	1.67453e-06	1.52914e-05	GFPpos_24h-GFPneg_24h
DDB_G0274241	bre1	RING zinc finger-containing protein, RmlC-like cupin family protein	1.07134	1.63811e-06	1.49957e-05	GFPpos_24h-GFPneg_24h
DDB_G0275323	tipD	autophagy protein 16	1.08476	1.68456e-06	1.53644e-05	GFPpos_24h-GFPneg_24h
DDB_G0272110	gskA	glycogen synthase kinase 3	0.950736	1.61796e-06	1.48355e-05	GFPpos_24h-GFPneg_24h
DDB_G0291255	29C	Sct family protein B	-1.54197	1.67449e-06	1.52914e-05	GFPpos_24h-GFPneg_24h
DDB_G0278147	gxcW	pleckstrin homology (PH) domain-containing protein, RhoGEF domain-containing protein, FYVE-type zinc finger-containing protein	1.54109	1.66651e-06	1.52431e-05	GFPpos_24h-GFPneg_24h
DDB_G0270212	DDB_G0270212	galactose-binding domain-containing protein	-2.2045	1.7953e-06	1.6248e-05	GFPpos_24h-GFPneg_24h
DDB_G0272472	DDB_G0272472	calponin homology (CH) domain-containing protein DDB_G0272472	1.32561	1.68527e-06	1.53644e-05	GFPpos_24h-GFPneg_24h
DDB_G0278863	fray1	putative protein serine/threonine kinase, STE20 family protein kinase, protein kinase, STE group, FRAY subfamily protein kinase	1.34608	1.70366e-06	1.55193e-05	GFPpos_24h-GFPneg_24h
DDB_G0275829	DDB_G0275829	ribosomal protein L49/IMG2	-1.73367	1.76454e-06	1.60086e-05	GFPpos_24h-GFPneg_24h
DDB_G0271282	csn7	proteasome component region PCI (PINT) domain-containing protein, COP9 signalosome complex subunit 7	-1.6633	1.70962e-06	1.55608e-05	GFPpos_24h-GFPneg_24h
DDB_G0287587	smlA	small aggregate formation protein	-1.88978	1.84608e-06	1.66266e-05	GFPpos_24h-GFPneg_24h
DDB_G0290085	DDB_G0290085	Glycerophosphodiester phosphodiesterase GDE1	0.949713	1.73068e-06	1.57269e-05	GFPpos_24h-GFPneg_24h
DDB_G0272080	gacHH	Kelch repeat-containing protein, RhoGAP domain-containing protein	1.00788	1.72431e-06	1.56818e-05	GFPpos_24h-GFPneg_24h
DDB_G0287817	wdr24	WD40 repeat-containing protein	1.26525	1.76339e-06	1.60086e-05	GFPpos_24h-GFPneg_24h
DDB_G0267372	DDB_G0267372_RTE	TRE5-A ORF1	1.2584	1.79364e-06	1.6248e-05	GFPpos_24h-GFPneg_24h
DDB_G0282985	DDB_G0282985		1.32743	2.13351e-06	1.88951e-05	GFPpos_24h-GFPneg_24h
DDB_G0274975	DDB_G0274975		0.998482	1.79469e-06	1.6248e-05	GFPpos_24h-GFPneg_24h
DDB_G0273095	DDB_G0273095	PDAP1 family protein	-1.15535	1.84424e-06	1.66235e-05	GFPpos_24h-GFPneg_24h
DDB_G0279585	DDB_G0279585		1.37904	2.17817e-06	1.92753e-05	GFPpos_24h-GFPneg_24h
DDB_G0293844	csn4	proteasome component region PCI (PINT) domain-containing protein, COP9 signalosome complex subunit 4	-1.40699	1.8399e-06	1.65977e-05	GFPpos_24h-GFPneg_24h
DDB_G0281663	aprA	autocrine proliferation repressor AprA	-1.15578	1.83229e-06	1.65425e-05	GFPpos_24h-GFPneg_24h
DDB_G0287585	rgaA	Ras GTPase-activating-like protein rgaA	1.03817	1.82523e-06	1.64921e-05	GFPpos_24h-GFPneg_24h
DDB_G0284045	dhkG	histidine kinase G	1.1212	1.92552e-06	1.72447e-05	GFPpos_24h-GFPneg_24h
DDB_G0281279	DDB_G0281279	Protein LSM14 homolog B	1.8561	1.92157e-06	1.72231e-05	GFPpos_24h-GFPneg_24h
DDB_G0285655	DDB_G0285655		1.04629	1.8486e-06	1.66359e-05	GFPpos_24h-GFPneg_24h
DDB_G0274305	DDB_G0274305	unknown	1.2409	1.88452e-06	1.69318e-05	GFPpos_24h-GFPneg_24h
DDB_G0280205	DDB_G0280205		1.16461	1.88292e-06	1.69311e-05	GFPpos_24h-GFPneg_24h
DDB_G0274483	DDB_G0274483		0.952114	1.95115e-06	1.74463e-05	GFPpos_24h-GFPneg_24h
DDB_G0270006	jcdI	transcription factor jumonji, jmjC domain-containing protein	1.09166	1.89335e-06	1.69975e-05	GFPpos_24h-GFPneg_24h
DDB_G0290787	mybO	putative myb transcription factor	1.22061	1.9459e-06	1.74132e-05	GFPpos_24h-GFPneg_24h
DDB_G0268244	DDB_G0268244	DNA topoisomerase 2-associated protein PAT1	0.908859	1.90291e-06	1.70696e-05	GFPpos_24h-GFPneg_24h
DDB_G0270358	DDB_G0270358	UBX domain-containing protein 7	1.00799	1.96154e-06	1.75251e-05	GFPpos_24h-GFPneg_24h
DDB_G0292862	ppt3	palmitoyl-protein thioesterase 3	-1.88695	2.30395e-06	2.02918e-05	GFPpos_24h-GFPneg_24h
DDB_G0276157	pkgA	MAST family protein kinase PkgA	1.29353	2.04045e-06	1.81574e-05	GFPpos_24h-GFPneg_24h
DDB_G0289609	DDB_G0289609	putative acetoin dehydrogenase, CBS (cystathionine-beta-synthase) domain-containing protein	-1.42875	2.02006e-06	1.79903e-05	GFPpos_24h-GFPneg_24h
DDB_G0270808	scy2	SCY1 family protein kinase	1.12188	1.96848e-06	1.7573e-05	GFPpos_24h-GFPneg_24h
DDB_G0275165	DDB_G0275165	LISK family protein kinase, protein kinase, TKL group, tyrosine kinase-like protein	1.67868	2.01873e-06	1.79903e-05	GFPpos_24h-GFPneg_24h
DDB_G0276415	rps18	40S ribosomal protein S18	-1.55896	2.20904e-06	1.95176e-05	GFPpos_24h-GFPneg_24h
DDB_G0271754	DDB_G0271754	putative histone methyltransferase complex subunit ASH2	1.46873	2.01693e-06	1.79903e-05	GFPpos_24h-GFPneg_24h
DDB_G0267492	DDB_G0267492	peptidase M41, FtsH domain-containing protein	0.960367	2.07054e-06	1.83958e-05	GFPpos_24h-GFPneg_24h
DDB_G0278461	DDB_G0278461		1.21361	2.04873e-06	1.82165e-05	GFPpos_24h-GFPneg_24h
DDB_G0270962	DDB_G0270962	IPT/TIG domain-containing protein	1.4004	2.08833e-06	1.85391e-05	GFPpos_24h-GFPneg_24h
DDB_G0268042	DDB_G0268042	CS domain-containing protein	-1.07845	2.20087e-06	1.94608e-05	GFPpos_24h-GFPneg_24h
DDB_G0272791	rsc11-1	alpha/beta hydrolase fold-1 domain-containing protein	1.14714	2.11802e-06	1.87878e-05	GFPpos_24h-GFPneg_24h
DDB_G0280141	DDB_G0280141		1.18516	2.26657e-06	1.99784e-05	GFPpos_24h-GFPneg_24h
DDB_G0289337	DDB_G0289337		1.13345	2.13044e-06	1.88829e-05	GFPpos_24h-GFPneg_24h
DDB_G0286467	DDB_G0286467		1.31954	2.22724e-06	1.96595e-05	GFPpos_24h-GFPneg_24h
DDB_G0282145	ptpC	protein tyrosine phosphatase 3	1.45292	2.22863e-06	1.96595e-05	GFPpos_24h-GFPneg_24h
DDB_G0274821	DDB_G0274821	kinase motif-containing (KMC) protein	1.54431	2.78966e-06	2.41879e-05	GFPpos_24h-GFPneg_24h
DDB_G0270504	DDB_G0270504_RTE	TRE5-A ORF1	1.14802	2.38262e-06	2.09187e-05	GFPpos_24h-GFPneg_24h
DDB_G0279855	mrps10	ribosomal protein S10, mitochondrial	-1.36147	2.45276e-06	2.14669e-05	GFPpos_24h-GFPneg_24h
DDB_G0277307	DDB_G0277307	peptidase S16, Lon protease family protein	1.0289	2.36374e-06	2.07857e-05	GFPpos_24h-GFPneg_24h
DDB_G0274327	DDB_G0274327	IWS1 family protein	0.972374	2.35769e-06	2.07488e-05	GFPpos_24h-GFPneg_24h
DDB_G0288305	pdx2	SNO glutamine amidotransferase family protein, putative pyridoxal biosynthesis protein PDX2	-1.26419	2.37668e-06	2.0883e-05	GFPpos_24h-GFPneg_24h
DDB_G0275495	cepE	centrosomal protein 91 kDa	1.47766	2.49078e-06	2.17485e-05	GFPpos_24h-GFPneg_24h
DDB_G0283247	pyk	pyruvate kinase, phosphoenolpyruvate kinase	1.10766	2.42933e-06	2.1312e-05	GFPpos_24h-GFPneg_24h
DDB_G0289941	DDB_G0289941	Nucleolar protein 12	1.32164	2.43138e-06	2.13133e-05	GFPpos_24h-GFPneg_24h
DDB_G0272200	DDB_G0272200		1.18677	2.43495e-06	2.13278e-05	GFPpos_24h-GFPneg_24h
DDB_G0272202	DDB_G0272202	C2H2-type zinc finger-containing protein, RING zinc finger-containing protein, SPla/RYanodine receptor SPRY domain-containing protein	1.523	2.46415e-06	2.15497e-05	GFPpos_24h-GFPneg_24h
DDB_G0272638	DDB_G0272638	phosphatidylinositol-4-phosphate 5-kinase (PIP5K) family protein	1.12948	2.5586e-06	2.23058e-05	GFPpos_24h-GFPneg_24h
DDB_G0285589	forH	formin H	0.977907	2.47085e-06	2.15914e-05	GFPpos_24h-GFPneg_24h
DDB_G0276881	DDB_G0276881	AN1-type zinc finger-containing protein, A20-type zinc finger-containing protein	1.41233	2.57628e-06	2.24424e-05	GFPpos_24h-GFPneg_24h
DDB_G0291161	mroh1	HEAT repeat-containing protein 7A ortholog	0.935083	2.55299e-06	2.22743e-05	GFPpos_24h-GFPneg_24h
DDB_G0269898	DDB_G0269898		0.946594	2.58765e-06	2.25239e-05	GFPpos_24h-GFPneg_24h
DDB_G0271870	agnC	argonaut-like protein	1.2228	2.66314e-06	2.31448e-05	GFPpos_24h-GFPneg_24h
DDB_G0280209	DDB_G0280209	unknown	1.03007	2.65368e-06	2.30806e-05	GFPpos_24h-GFPneg_24h
DDB_G0275865	DDB_G0275865		1.48672	2.70168e-06	2.34615e-05	GFPpos_24h-GFPneg_24h
DDB_G0267640	gtaE	putative GATA-binding transcription factor, GATA zinc finger domain-containing protein 5	1.39627	2.71793e-06	2.35843e-05	GFPpos_24h-GFPneg_24h
DDB_G0269786	ccdc25	coiled-coil domain-containing protein 25	-1.27583	2.80757e-06	2.43243e-05	GFPpos_24h-GFPneg_24h
DDB_G0288123	DDB_G0288123		1.24541	2.8744e-06	2.4884e-05	GFPpos_24h-GFPneg_24h
DDB_G0277865	ptpB	protein-tyrosine phosphatase 2	1.25945	2.98547e-06	2.57258e-05	GFPpos_24h-GFPneg_24h
DDB_G0270266	DDB_G0270266	Protein DBF4	1.25231	3.04346e-06	2.61472e-05	GFPpos_24h-GFPneg_24h
DDB_G0291664	DDB_G0291664	putative protein kinase, ankyrin repeat-containing protein	1.3041	2.91114e-06	2.51825e-05	GFPpos_24h-GFPneg_24h
DDB_G0267966	pyd1	dihydropyrimidine dehydrogenase	1.04784	2.91577e-06	2.5203e-05	GFPpos_24h-GFPneg_24h
DDB_G0292568	DDB_G0292568		-1.15165	2.9386e-06	2.53597e-05	GFPpos_24h-GFPneg_24h
DDB_G0269162	atg13	autophagy protein 13	1.07955	2.9299e-06	2.53056e-05	GFPpos_24h-GFPneg_24h
DDB_G0288531	DDB_G0288531		1.11064	3.00535e-06	2.58771e-05	GFPpos_24h-GFPneg_24h
DDB_G0290603	DDB_G0290603		1.58921	2.94072e-06	2.53597e-05	GFPpos_24h-GFPneg_24h
DDB_G0286393	DDB_G0286393	unknown	1.09032	3.02075e-06	2.59896e-05	GFPpos_24h-GFPneg_24h
DDB_G0273249	hspE-1	heat shock protein, heat shock cognate protein Hsc70-2	1.6331	3.28448e-06	2.79783e-05	GFPpos_24h-GFPneg_24h
DDB_G0280961	dhkA	histidine kinase A	0.885534	3.09522e-06	2.65077e-05	GFPpos_24h-GFPneg_24h
DDB_G0284597	csn5	Mov34/MPN/PAD-1 family protein, COP9 signalosome complex subunit 5	-1.25804	3.04375e-06	2.61472e-05	GFPpos_24h-GFPneg_24h
DDB_G0269922	xrn2	5'-3' exoribonuclease, CCHC-type zinc finger-containing protein	1.06239	3.04775e-06	2.61614e-05	GFPpos_24h-GFPneg_24h
DDB_G0280313	ssr2	translocon-associated protein subunit beta	-1.56889	3.06006e-06	2.62469e-05	GFPpos_24h-GFPneg_24h
DDB_G0272516	DDB_G0272516		1.88032	3.20218e-06	2.7298e-05	GFPpos_24h-GFPneg_24h
DDB_G0280455	ascc2	ubiquitin system component Cue domain containing protein, activating signal cointegrator 1 complex subunit	1.51535	3.09081e-06	2.64903e-05	GFPpos_24h-GFPneg_24h
DDB_G0291918	DDB_G0291918	putative protein serine/threonine kinase DDB_G0291918	1.33238	3.10572e-06	2.65568e-05	GFPpos_24h-GFPneg_24h
DDB_G0279939	DDB_G0279939	transmembrane protein	-1.34573	3.16352e-06	2.70097e-05	GFPpos_24h-GFPneg_24h
DDB_G0272580	DDB_G0272580	RWD domain-containing protein, DRG family-regulatory protein 2	-1.26444	3.33036e-06	2.83474e-05	GFPpos_24h-GFPneg_24h
DDB_G0279649	acapA	Arf GTPase activating protein A	1.26883	3.10064e-06	2.65338e-05	GFPpos_24h-GFPneg_24h
DDB_G0283557	DDB_G0283557		-1.19359	3.18666e-06	2.71865e-05	GFPpos_24h-GFPneg_24h
DDB_G0275933	DDB_G0275933	CMC1 family protein, putative cytochrome c oxidase assembly protein	-1.40636	3.13803e-06	2.68126e-05	GFPpos_24h-GFPneg_24h
DDB_G0280895	DDB_G0280895	WD40 repeat-containing protein, cyclin-like F-box containing protein, START domain-containing protein	1.48382	3.47792e-06	2.94685e-05	GFPpos_24h-GFPneg_24h
DDB_G0272831	psmA7	proteasome subunit alpha type 7, 20S proteasome subunit alpha-7	-1.44092	3.33438e-06	2.836e-05	GFPpos_24h-GFPneg_24h
DDB_G0291193	nubpl	Mrp/NBP35 family protein	-1.13718	3.57277e-06	3.00894e-05	GFPpos_24h-GFPneg_24h
DDB_G0284873	DDB_G0284873_RTE	TRE5-A ORF1	1.19282	3.86777e-06	3.23785e-05	GFPpos_24h-GFPneg_24h
DDB_G0267308	DDB_G0267308_RTE	Skipper GAG-PRO	1.42188	4.14248e-06	3.43177e-05	GFPpos_24h-GFPneg_24h
DDB_G0272724	DDB_G0272724	unknown	1.8514	3.40525e-06	2.89187e-05	GFPpos_24h-GFPneg_24h
DDB_G0279011	DDB_G0279011	thioredoxin domain-containing protein	-1.78179	3.36176e-06	2.85711e-05	GFPpos_24h-GFPneg_24h
DDB_G0285269	DDB_G0285269	CAF1 family protein, putative CCR4-NOT complex subunit	-1.35882	4.00483e-06	3.34005e-05	GFPpos_24h-GFPneg_24h
DDB_G0283661	ddx3	putative RNA helicase, DEAD/DEAH box helicase	1.02089	3.42127e-06	2.90327e-05	GFPpos_24h-GFPneg_24h
DDB_G0285801	DDB_G0285801	putative transmembrane protein	1.3088	3.94295e-06	3.2983e-05	GFPpos_24h-GFPneg_24h
DDB_G0283007	DDB_G0283007	unknown	1.33567	3.55646e-06	3.00438e-05	GFPpos_24h-GFPneg_24h
DDB_G0292630	DDB_G0292630		-1.81953	4.05579e-06	3.36745e-05	GFPpos_24h-GFPneg_24h
DDB_G0271550	DDB_G0271550	putative myosin light chain kinase DDB_G0271550	-1.15514	3.56239e-06	3.00474e-05	GFPpos_24h-GFPneg_24h
DDB_G0274511	DDB_G0274511	peptidase S10 family protein, serine carboxypeptidase	-1.26054	3.53718e-06	2.99479e-05	GFPpos_24h-GFPneg_24h
DDB_G0288613	erf1	eukaryotic translation termination factor 1, eukaryotic petide chain release factor subunit 1	1.10852	3.4708e-06	2.94306e-05	GFPpos_24h-GFPneg_24h
DDB_G0293158	DDB_G0293158_RTE	TRE5-A ORF2	1.38518	4.40593e-06	3.62312e-05	GFPpos_24h-GFPneg_24h
DDB_G0270046	DDB_G0270046		1.41805	4.27368e-06	3.52476e-05	GFPpos_24h-GFPneg_24h
DDB_G0267586	DDB_G0267586		-1.23813	4.02245e-06	3.34974e-05	GFPpos_24h-GFPneg_24h
DDB_G0275615	DDB_G0275615_ps	pseudogene	1.43009	4.0474e-06	3.3655e-05	GFPpos_24h-GFPneg_24h
DDB_G0283485	DDB_G0283485		1.46254	3.55859e-06	3.00438e-05	GFPpos_24h-GFPneg_24h
DDB_G0276247	DDB_G0276247	unknown	-1.58125	3.5811e-06	3.01369e-05	GFPpos_24h-GFPneg_24h
DDB_G0280797	DDB_G0280797	putative ribosomal RNA processing protein RRP19	1.01816	3.55927e-06	3.00438e-05	GFPpos_24h-GFPneg_24h
DDB_G0279439	bzpC	putative basic-leucine zipper (bZIP) transcription factor	0.958817	3.54015e-06	2.99504e-05	GFPpos_24h-GFPneg_24h
DDB_G0269186	snpC	soluble NSF attachment protein gamma isoform	-0.855886	3.56877e-06	3.00784e-05	GFPpos_24h-GFPneg_24h
DDB_G0281745	DDB_G0281745	LISK family protein kinase, protein kinase, TKL group, tyrosine kinase-like protein	1.63012	3.59916e-06	3.0266e-05	GFPpos_24h-GFPneg_24h
DDB_G0278411	DDB_G0278411		1.24282	3.95682e-06	3.30248e-05	GFPpos_24h-GFPneg_24h
DDB_G0281783	DDB_G0281783		1.18736	3.63203e-06	3.04965e-05	GFPpos_24h-GFPneg_24h
DDB_G0278483	ngap	RasGTPase-activating protein NgaP	0.943916	3.63029e-06	3.04965e-05	GFPpos_24h-GFPneg_24h
DDB_G0274349	DDB_G0274349	UBX domain-containing protein 19	1.00363	3.78929e-06	3.1793e-05	GFPpos_24h-GFPneg_24h
DDB_G0287753	DDB_G0287753		-1.41112	4.05151e-06	3.3664e-05	GFPpos_24h-GFPneg_24h
DDB_G0268632	abpA	actin binding protein A	1.14716	3.95034e-06	3.30201e-05	GFPpos_24h-GFPneg_24h
DDB_G0278179	DDB_G0278179	myb domain-containing protein, DNAJ heat shock N-terminal domain-containing protein	1.33703	3.8491e-06	3.22464e-05	GFPpos_24h-GFPneg_24h
DDB_G0272074	DDB_G0272074		-1.54991	4.24256e-06	3.50441e-05	GFPpos_24h-GFPneg_24h
DDB_G0292456	apeh	acylaminoacyl-peptidase, N-acylpeptide hydrolase, acylamino-acid-releasing enzyme	1.00437	3.81901e-06	3.20183e-05	GFPpos_24h-GFPneg_24h
DDB_G0277675	DDB_G0277675	RasGTPase-activating protein	0.94434	4.13806e-06	3.43065e-05	GFPpos_24h-GFPneg_24h
DDB_G0279105	DDB_G0279105		1.38962	3.95455e-06	3.30248e-05	GFPpos_24h-GFPneg_24h
DDB_G0304886	DDB_G0304886	LIM-type zinc finger-containing protein	-1.32001	4.01925e-06	3.34958e-05	GFPpos_24h-GFPneg_24h
DDB_G0275209	cnrD	ubiquitin system component Cue domain containing protein, putative cell number regulator	1.71023	4.22115e-06	3.49435e-05	GFPpos_24h-GFPneg_24h
DDB_G0278507	DDB_G0278507		1.37607	4.47605e-06	3.66996e-05	GFPpos_24h-GFPneg_24h
DDB_G0272032	gefG	Ras guanine nucleotide exchange factor	1.30496	4.04707e-06	3.3655e-05	GFPpos_24h-GFPneg_24h
DDB_G0277311	DDB_G0277311		-1.26379	4.24188e-06	3.50441e-05	GFPpos_24h-GFPneg_24h
DDB_G0295493	srpB	SRP RNA, signal recognition particle RNA	-2.04156	4.57626e-06	3.74388e-05	GFPpos_24h-GFPneg_24h
DDB_G0282633	DDB_G0282633	ankyrin repeat-containing protein, regulator of chromosome condensation (RCC1) domain-containing protein, BTB/POZ domain-containing protein, putative guanine nucleotide exchange factor (GEF)	1.22492	4.11714e-06	3.41585e-05	GFPpos_24h-GFPneg_24h
DDB_G0274537	DDB_G0274537	putative phosphoinositide phosphatase	1.09356	4.24462e-06	3.50441e-05	GFPpos_24h-GFPneg_24h
DDB_G0290399	DDB_G0290399		1.54371	4.82506e-06	3.92441e-05	GFPpos_24h-GFPneg_24h
DDB_G0267548	elmoF	engulfment and cell motility ELM family protein F	1.39281	4.43348e-06	3.63933e-05	GFPpos_24h-GFPneg_24h
DDB_G0287773	gcvH1	glycine cleavage system H-protein	-1.58382	4.2871e-06	3.53322e-05	GFPpos_24h-GFPneg_24h
DDB_G0292432	DDB_G0292432		-1.21918	5.06516e-06	4.10175e-05	GFPpos_24h-GFPneg_24h
DDB_G0271886	DDB_G0271886	PHD zinc finger-containing protein, bromodomain-containing protein	1.35467	4.24587e-06	3.50441e-05	GFPpos_24h-GFPneg_24h
DDB_G0285961	rfc1	replication factor C subunit 1	1.17472	4.3057e-06	3.54593e-05	GFPpos_24h-GFPneg_24h
DDB_G0270840	DDB_G0270840_RTE	TRE5-A ORF1	1.20301	4.4146e-06	3.62758e-05	GFPpos_24h-GFPneg_24h
DDB_G0293100	DDB_G0293100	Zinc finger CCHC domain-containing protein 10	-1.37884	4.74993e-06	3.87176e-05	GFPpos_24h-GFPneg_24h
DDB_G0280021	mcfL	mitochondrial substrate carrier family protein	-1.30278	5.25179e-06	4.24057e-05	GFPpos_24h-GFPneg_24h
DDB_G0278981	DDB_G0278981	E3 ubiquitin-protein ligase, TRIAD1 protein, ariadne-2-like protein	-0.861179	4.40187e-06	3.62245e-05	GFPpos_24h-GFPneg_24h
DDB_G0288075	DDB_G0288075		1.30219	4.43542e-06	3.63933e-05	GFPpos_24h-GFPneg_24h
DDB_G0276299	agnA	argonaut-like protein	1.72482	4.49992e-06	3.68683e-05	GFPpos_24h-GFPneg_24h
DDB_G0269550	samm50	sorting and assembly machinery component 50 like protein	-1.43999	5.15412e-06	4.16774e-05	GFPpos_24h-GFPneg_24h
DDB_G0274115	abcG12	ABC transporter G family protein	1.41051	4.64252e-06	3.79252e-05	GFPpos_24h-GFPneg_24h
DDB_G0291332	DDB_G0291332	Probable 1-acyl-sn-glycerol-3-phosphate acyltransferase	-1.4669	4.58668e-06	3.74965e-05	GFPpos_24h-GFPneg_24h
DDB_G0288099	DDB_G0288099	adenosine deaminase, tRNA-specific	-1.292	4.70696e-06	3.83954e-05	GFPpos_24h-GFPneg_24h
DDB_G0272374	prpf6	TPR repeat-containing protein, U5 small nuclear ribonucleoprotein-associated protein, PRP1 splicing factor domain-containing protein, pre-mRNA processing factor 6	0.901728	4.57515e-06	3.74388e-05	GFPpos_24h-GFPneg_24h
DDB_G0288731	DDB_G0288731	GRAM domain-containing protein, putative protein tyrosine phosphatase, myotubularin-related protein, Phox domain-containing protein	1.29013	5.16757e-06	4.17559e-05	GFPpos_24h-GFPneg_24h
DDB_G0271720	DDB_G0271720	short-chain dehydrogenase/reductase (SDR) family protein	-1.34647	5.0822e-06	4.11257e-05	GFPpos_24h-GFPneg_24h
DDB_G0268144	vwkA	alpha protein kinase VwkA	1.32371	4.67841e-06	3.81905e-05	GFPpos_24h-GFPneg_24h
DDB_G0278849	etfdh	electron transfer flavoprotein-ubiquinone oxidoreductase, electron-transferring-flavoprotein dehydrogenase	0.928257	4.78458e-06	3.89716e-05	GFPpos_24h-GFPneg_24h
DDB_G0290187	hspH	heat shock protein Hsp70 family protein	1.49208	5.01376e-06	4.06898e-05	GFPpos_24h-GFPneg_24h
DDB_G0279611	DDB_G0279611	sterol desaturase family protein	-1.76604	4.80009e-06	3.90694e-05	GFPpos_24h-GFPneg_24h
DDB_G0293202	trafH	TNF receptor-associated factor H	1.73532	5.45565e-06	4.38614e-05	GFPpos_24h-GFPneg_24h
DDB_G0287843	DDB_G0287843	Hippocampus abundant transcript-like protein 1	1.20551	4.87164e-06	3.9594e-05	GFPpos_24h-GFPneg_24h
DDB_G0273447	abpE-1	actin binding protein E	1.14761	5.03876e-06	4.08334e-05	GFPpos_24h-GFPneg_24h
DDB_G0269782	DDB_G0269782	DnaJ homolog subfamily C member 25	-1.53074	5.79086e-06	4.60915e-05	GFPpos_24h-GFPneg_24h
DDB_G0278869	DDB_G0278869	Protein FAM135B	1.40267	5.71102e-06	4.54884e-05	GFPpos_24h-GFPneg_24h
DDB_G0274595	catA	catalase A	1.09277	5.03862e-06	4.08334e-05	GFPpos_24h-GFPneg_24h
DDB_G0280501	DDB_G0280501		2.62752	5.95086e-06	4.71966e-05	GFPpos_24h-GFPneg_24h
DDB_G0275337	DDB_G0275337		1.59752	5.00412e-06	4.06412e-05	GFPpos_24h-GFPneg_24h
DDB_G0288759	tmem14A	transmembrane protein 14 A	-1.83746	5.69895e-06	4.54357e-05	GFPpos_24h-GFPneg_24h
DDB_G0286713	DDB_G0286713		-1.57073	5.64401e-06	4.51805e-05	GFPpos_24h-GFPneg_24h
DDB_G0272769	DDB_G0272769		1.18911	5.31678e-06	4.28995e-05	GFPpos_24h-GFPneg_24h
DDB_G0276829	ifkB	PEK family protein kinase IfkB	0.871405	5.67546e-06	4.53803e-05	GFPpos_24h-GFPneg_24h
DDB_G0273453	DDB_G0273453	unknown	0.928678	5.38812e-06	4.33846e-05	GFPpos_24h-GFPneg_24h
DDB_G0267486	DDB_G0267486	2Fe-2S type ferredoxin	-1.91705	5.38857e-06	4.33846e-05	GFPpos_24h-GFPneg_24h
DDB_G0273475	dhkI-1	histidine kinase I	1.27839	5.56936e-06	4.46149e-05	GFPpos_24h-GFPneg_24h
DDB_G0271626	dotA	histone H3 lysine 79 methyltransferase	1.03876	5.33571e-06	4.30211e-05	GFPpos_24h-GFPneg_24h
DDB_G0274559	udkB	uridine kinase	-1.58214	5.41472e-06	4.35637e-05	GFPpos_24h-GFPneg_24h
DDB_G0290481	talA	talin A	1.18279	5.49966e-06	4.41834e-05	GFPpos_24h-GFPneg_24h
DDB_G0347826	DDB_G0347826		1.15344	6.88786e-06	5.3787e-05	GFPpos_24h-GFPneg_24h
DDB_G0272212	DDB_G0272212		1.27584	5.53959e-06	4.44595e-05	GFPpos_24h-GFPneg_24h
DDB_G0290619	DDB_G0290619	unknown	0.964513	5.54199e-06	4.44595e-05	GFPpos_24h-GFPneg_24h
DDB_G0268638	dstB	signal transducer and activator of transcription (STAT) family protein DstB	1.23964	5.55189e-06	4.45068e-05	GFPpos_24h-GFPneg_24h
DDB_G0270692	DDB_G0270692	ankyrin repeat-containing protein	1.22444	5.69698e-06	4.54357e-05	GFPpos_24h-GFPneg_24h
DDB_G0292552	dscE	discoidin II	-1.39698	5.81437e-06	4.62127e-05	GFPpos_24h-GFPneg_24h
DDB_G0288307	cnrM	ankyrin repeat-containing protein, BTB/POZ domain-containing protein, putative cell number regulator	1.04349	5.70032e-06	4.54357e-05	GFPpos_24h-GFPneg_24h
DDB_G0290523	DDB_G0290523	putative transmembrane protein	-1.16385	5.69839e-06	4.54357e-05	GFPpos_24h-GFPneg_24h
DDB_G0283847	DDB_G0283847	cyclopropane fatty acid synthase, cyclopropane-fatty-acyl-phospholipid synthase	-1.27626	5.67711e-06	4.53803e-05	GFPpos_24h-GFPneg_24h
DDB_G0274803	trappc9	trafficking protein particle complex subunit 9	0.809729	5.80741e-06	4.61902e-05	GFPpos_24h-GFPneg_24h
DDB_G0268082	DDB_G0268082		2.42409	7.56392e-06	5.84123e-05	GFPpos_24h-GFPneg_24h
DDB_G0276147	DDB_G0276147		1.4261	6.84128e-06	5.34607e-05	GFPpos_24h-GFPneg_24h
DDB_G0293388	DDB_G0293388	ATP-dependent metalloprotease	1.21524	5.87651e-06	4.66733e-05	GFPpos_24h-GFPneg_24h
DDB_G0285319	H1	histone H1, calmodulin-binding protein, transcriptional repressor	1.40158	6.26202e-06	4.94536e-05	GFPpos_24h-GFPneg_24h
DDB_G0280947	DDB_G0280947	UPF0171 family protein	1.12887	6.84121e-06	5.34607e-05	GFPpos_24h-GFPneg_24h
DDB_G0274965	DDB_G0274965	SNF2-related domain-containing protein, CHR group protein, helicase, C-terminal domain-containing protein	1.27209	6.31749e-06	4.97859e-05	GFPpos_24h-GFPneg_24h
DDB_G0280065	DDB_G0280065		1.34205	5.95683e-06	4.72104e-05	GFPpos_24h-GFPneg_24h
DDB_G0286843	gtaQ	putative GATA-binding transcription factor, GATA zinc finger domain-containing protein 17	0.987145	5.98675e-06	4.74139e-05	GFPpos_24h-GFPneg_24h
DDB_G0268034	DDB_G0268034	Rab GDP dissociation inhibitor alpha	1.04537	5.94532e-06	4.71862e-05	GFPpos_24h-GFPneg_24h
DDB_G0279461	DDB_G0279461	protein phosphatase 2C	1.36604	6.00917e-06	4.75577e-05	GFPpos_24h-GFPneg_24h
DDB_G0273439	ap2a1-1	adaptor-related protein complex 2, alpha subunit, alpha adaptin	0.946371	6.18605e-06	4.89228e-05	GFPpos_24h-GFPneg_24h
DDB_G0286171	uqcrb	cytochrome bd ubiquinol oxidase, 14 kDa subunit	-1.51529	6.25853e-06	4.94536e-05	GFPpos_24h-GFPneg_24h
DDB_G0284777	DDB_G0284777	DUF1183 family protein	1.52277	7.12701e-06	5.54218e-05	GFPpos_24h-GFPneg_24h
DDB_G0292442	DDB_G0292442	NAD+ kinase family protein	1.51755	6.61538e-06	5.18771e-05	GFPpos_24h-GFPneg_24h
DDB_G0280135	DDB_G0280135	methionine adenosyltransferase regulatory beta subunit	-1.15057	6.27332e-06	4.95077e-05	GFPpos_24h-GFPneg_24h
DDB_G0267870	rnf113	RING zinc finger-containing protein 113	-1.343	6.33465e-06	4.98859e-05	GFPpos_24h-GFPneg_24h
DDB_G0286459	DDB_G0286459	C1 domain-containing protein	0.990498	6.55654e-06	5.15243e-05	GFPpos_24h-GFPneg_24h
DDB_G0283663	ppiD	tetratricopeptide-like helical domain-containing protein (TPR), cyclophilin-type peptidylprolyl cis-trans isomerase (PPIase), peptidylprolyl isomerase	-1.006	6.48776e-06	5.10556e-05	GFPpos_24h-GFPneg_24h
DDB_G0270214	DD7-1	galactose-binding domain-containing protein	-1.97965	6.76094e-06	5.29813e-05	GFPpos_24h-GFPneg_24h
DDB_G0284583	glyS	glycyl-tRNA synthetase, glycine-tRNA ligase	1.06013	6.31581e-06	4.97859e-05	GFPpos_24h-GFPneg_24h
DDB_G0292016	DDB_G0292016	von Willebrand factor A domain-containing protein 5A	1.70049	6.49552e-06	5.10807e-05	GFPpos_24h-GFPneg_24h
DDB_G0293482	DDB_G0293482_RTE	TRE3-C ORF2	1.16166	7.85729e-06	6.03853e-05	GFPpos_24h-GFPneg_24h
DDB_G0268134	DDB_G0268134		1.41654	6.5743e-06	5.16274e-05	GFPpos_24h-GFPneg_24h
DDB_G0291251	limD	LIM-type zinc finger-containing protein	1.76178	6.59046e-06	5.1718e-05	GFPpos_24h-GFPneg_24h
DDB_G0268394	DDB_G0268394		1.33295	6.78956e-06	5.31682e-05	GFPpos_24h-GFPneg_24h
DDB_G0272260	sppA	sphingosine-1-phosphate phosphatase, S1P phosphatase	-1.5366	7.25384e-06	5.63296e-05	GFPpos_24h-GFPneg_24h
DDB_G0290369	DDB_G0290369	Arf guanyl-nucleotide exchange factor, SEC7-like domain-containing protein	1.18647	7.48641e-06	5.7934e-05	GFPpos_24h-GFPneg_24h
DDB_G0293424	DDB_G0293424	unknown	-1.52792	6.90047e-06	5.38478e-05	GFPpos_24h-GFPneg_24h
DDB_G0283597	eif3B	eukaryotic translation initiation factor 3 (eIF3) subunit B	0.967535	6.81314e-06	5.33155e-05	GFPpos_24h-GFPneg_24h
DDB_G0291916	argJ	amino-acid N-acetyltransferase, N-acetylglutamate synthetase, ornithine transacetylase	-1.0219	6.98579e-06	5.44755e-05	GFPpos_24h-GFPneg_24h
DDB_G0278257	DDB_G0278257	BRO1 domain-containing protein	0.906608	7.02179e-06	5.4718e-05	GFPpos_24h-GFPneg_24h
DDB_G0282129	DDB_G0282129		1.67623	7.18767e-06	5.58546e-05	GFPpos_24h-GFPneg_24h
DDB_G0277569	DDB_G0277569	GNS1/SUR4 family protein	-1.9845	8.85069e-06	6.67781e-05	GFPpos_24h-GFPneg_24h
DDB_G0267978	krsB	STE20 family protein kinase KrsB	1.02532	7.09002e-06	5.52111e-05	GFPpos_24h-GFPneg_24h
DDB_G0292758	mobB	Mps1 binder-like protein MobB	-1.23671	7.58871e-06	5.85632e-05	GFPpos_24h-GFPneg_24h
DDB_G0270272	uae1	ubiquitin activating enzyme E1	0.998981	7.11822e-06	5.53921e-05	GFPpos_24h-GFPneg_24h
DDB_G0270424	rpl35a	S60 ribosomal protein L35a	-1.45823	7.99385e-06	6.1182e-05	GFPpos_24h-GFPneg_24h
DDB_G0293928	gxcZ	RhoGEF domain-containing protein, IQ calmodulin-binding domain-containing protein, calponin homology (CH) domain-containing protein, villin headpiece (VHP) domain-containing protein	1.28115	7.31048e-06	5.67299e-05	GFPpos_24h-GFPneg_24h
DDB_G0268512	wrn	ATP-dependent DNA helicase RecQ family protein, Werner syndrome protein	1.38857	7.59536e-06	5.8574e-05	GFPpos_24h-GFPneg_24h
DDB_G0292696	colA	colossin A	1.36096	7.63743e-06	5.88578e-05	GFPpos_24h-GFPneg_24h
DDB_G0288105	oxct	3-oxoacid CoA-transferase	1.20042	7.38079e-06	5.72358e-05	GFPpos_24h-GFPneg_24h
DDB_G0276317	DDB_G0276317		1.09694	7.38893e-06	5.72591e-05	GFPpos_24h-GFPneg_24h
DDB_G0272318	DDB_G0272318	putative importin subunit alpha B	1.34583	7.40472e-06	5.73416e-05	GFPpos_24h-GFPneg_24h
DDB_G0292508	aplP	saposin B domain-containing protein, amoebapore-like protein P	-1.58071	7.51504e-06	5.81153e-05	GFPpos_24h-GFPneg_24h
DDB_G0281957	ap1g1	clathrin-adaptor gamma chain, AP-1 complex gamma 1 subunit, gamma adaptin	0.892415	7.52489e-06	5.81511e-05	GFPpos_24h-GFPneg_24h
DDB_G0267436	abcF4	putative non-transporter ABC protein	1.14067	7.88966e-06	6.05574e-05	GFPpos_24h-GFPneg_24h
DDB_G0269156	mvpA	major vault protein-alpha	1.29061	7.95572e-06	6.09738e-05	GFPpos_24h-GFPneg_24h
DDB_G0282371	veg111	hyaluronidase	-1.30559	7.80562e-06	6.00296e-05	GFPpos_24h-GFPneg_24h
DDB_G0295779	DDB_G0295779	EGF-like domain-containing protein	-1.40658	8.01297e-06	6.12443e-05	GFPpos_24h-GFPneg_24h
DDB_G0293596	DDB_G0293596		1.62136	7.75008e-06	5.96436e-05	GFPpos_24h-GFPneg_24h
DDB_G0293126	DDB_G0293126		-1.56725	8.4345e-06	6.42162e-05	GFPpos_24h-GFPneg_24h
DDB_G0270744	DDB_G0270744	Rab GTPase domain-containing protein	1.25185	7.93325e-06	6.08434e-05	GFPpos_24h-GFPneg_24h
DDB_G0274897	DDB_G0274897	ubiquitin-conjugating enzyme E2	0.929124	7.71475e-06	5.94126e-05	GFPpos_24h-GFPneg_24h
DDB_G0284609	DDB_G0284609_RTE	TRE5-A ORF1	1.08323	8.44208e-06	6.42162e-05	GFPpos_24h-GFPneg_24h
DDB_G0270752	DDB_G0270752	cytochrome b5 domain-containing protein	-1.66478	7.9676e-06	6.1023e-05	GFPpos_24h-GFPneg_24h
DDB_G0282427	DDB_G0282427	PHD zinc finger-containing protein, HMG1/2 (high mobility group) box-containing protein	0.975637	7.89053e-06	6.05574e-05	GFPpos_24h-GFPneg_24h
DDB_G0274657	DDB_G0274657	glutaredoxin-related family protein	-1.58816	8.00565e-06	6.12303e-05	GFPpos_24h-GFPneg_24h
DDB_G0279963	DDB_G0279963		-1.5554	8.02194e-06	6.1271e-05	GFPpos_24h-GFPneg_24h
DDB_G0275029	odhB	dihydrolipoamide S-succinyltransferase, 2-oxoglutarate dehydrogenase E2 component, dihydrolipoyllysine-residue succinyltransferase	1.27188	8.44832e-06	6.42199e-05	GFPpos_24h-GFPneg_24h
DDB_G0283841	alg6	glycosyltransferase, dolichyl-phosphate-glucose alpha-1,3-glucosyltransferase	-1.71578	1.02441e-05	7.63623e-05	GFPpos_24h-GFPneg_24h
DDB_G0272634	dohh-1	PBS lyase HEAT-like repeat-containing protein, deoxyhypusine monooxygenase, deoxyhypusine hydroxylase, deoxyhypusine dioxygenase	-1.31457	8.58672e-06	6.50946e-05	GFPpos_24h-GFPneg_24h
DDB_G0292948	isw	putative ATP-dependent chromatin-remodelling factor	0.954928	8.13793e-06	6.21143e-05	GFPpos_24h-GFPneg_24h
DDB_G0292386	carmil	leucine-rich repeat-containing protein (LRR)	1.43313	8.34092e-06	6.36201e-05	GFPpos_24h-GFPneg_24h
DDB_G0268948	DDB_G0268948	putative SAM dependent methyltransferase	-1.56703	8.44201e-06	6.42162e-05	GFPpos_24h-GFPneg_24h
DDB_G0286389	rpl34	S60 ribosomal protein L34	-1.50394	8.77355e-06	6.62409e-05	GFPpos_24h-GFPneg_24h
DDB_G0284079	DDB_G0284079	ankyrin repeat-containing protein, RA domain-containing protein	-1.84295	1.02861e-05	7.65727e-05	GFPpos_24h-GFPneg_24h
DDB_G0276077	mlcR	Regulatory myosin light chain (RLC)	-1.35707	8.66164e-06	6.55734e-05	GFPpos_24h-GFPneg_24h
DDB_G0293124	kxcB	putative protein serine/threonine kinase, RhoGEF domain-containing protein, DH domain-containing protein, PH domain-containing protein, protein kinase, STE group	1.00394	8.47275e-06	6.43617e-05	GFPpos_24h-GFPneg_24h
DDB_G0288187	ddi1	ubiquitin-associated (UBA) domain-containing protein	1.10964	8.69659e-06	6.57934e-05	GFPpos_24h-GFPneg_24h
DDB_G0275443	helB1	putative RNA helicase, DEAD/DEAH box helicase, putative RNA splicing factor	1.31022	8.34984e-06	6.36447e-05	GFPpos_24h-GFPneg_24h
DDB_G0267560	uprt	uracil phosphoribosyltransferase	-1.34206	8.72598e-06	6.5971e-05	GFPpos_24h-GFPneg_24h
DDB_G0293226	rvb1	AAA ATPase domain-containing protein, RuvB-like protein 1	1.18963	8.5142e-06	6.46326e-05	GFPpos_24h-GFPneg_24h
DDB_G0277687	DDB_G0277687		2.05017	8.55999e-06	6.49361e-05	GFPpos_24h-GFPneg_24h
DDB_G0268410	drnB	dicer-like protein B	1.06274	8.74182e-06	6.6046e-05	GFPpos_24h-GFPneg_24h
DDB_G0277341	DDB_G0277341	PHD zinc finger-containing protein	1.17686	9.25415e-06	6.96339e-05	GFPpos_24h-GFPneg_24h
DDB_G0272082	DDB_G0272082	SNF2-related domain-containing protein, C3HC4-type zinc finger-containing protein, CHR group protein, helicase, C-terminal domain-containing protein	1.09045	9.57884e-06	7.17866e-05	GFPpos_24h-GFPneg_24h
DDB_G0275211	srp19	signal recognition particle 19 kDa subunit	-1.09317	8.59391e-06	6.51049e-05	GFPpos_24h-GFPneg_24h
DDB_G0290091	rpl22a	S60 ribosomal protein L22	-1.05082	9.43345e-06	7.08397e-05	GFPpos_24h-GFPneg_24h
DDB_G0286805	DDB_G0286805		1.11258	9.46456e-06	7.10256e-05	GFPpos_24h-GFPneg_24h
DDB_G0287477	DDB_G0287477	putative transmembrane protein	1.16707	1.0152e-05	7.58779e-05	GFPpos_24h-GFPneg_24h
DDB_G0286027	rfc4	replication factor C subunit 4	-1.80199	1.13807e-05	8.38822e-05	GFPpos_24h-GFPneg_24h
DDB_G0273199	mkpB-1	dual-specificity protein phosphatase MkpB	1.11972	8.89937e-06	6.71001e-05	GFPpos_24h-GFPneg_24h
DDB_G0268874	DDB_G0268874		2.23315	1.12827e-05	8.33538e-05	GFPpos_24h-GFPneg_24h
DDB_G0268384	DDB_G0268384		1.08254	9.19745e-06	6.92539e-05	GFPpos_24h-GFPneg_24h
DDB_G0285321	splB	protein kinase SplB	1.23102	9.10849e-06	6.86304e-05	GFPpos_24h-GFPneg_24h
DDB_G0279715	mtyrS	tyrosine-tRNA ligase, tyrosyl-tRNA synthetase, putative mitochondrial tyrosyl-tRNA synthetase, putative mitochondrial tyrosine-tRNA ligase	-1.55468	1.15225e-05	8.47032e-05	GFPpos_24h-GFPneg_24h
DDB_G0291976	racD	Rho GTPase	-1.02614	9.3136e-06	7.0034e-05	GFPpos_24h-GFPneg_24h
DDB_G0268898	wdr75	WD40 repeat-containing protein, U3 snoRNP protein, U3 small nucleolar ribonucleoprotein	1.26503	9.35562e-06	7.03026e-05	GFPpos_24h-GFPneg_24h
DDB_G0294096	clcA	chloride channel protein, CLC 6/7 family protein	1.43792	1.02527e-05	7.63753e-05	GFPpos_24h-GFPneg_24h
DDB_G0270018	DDB_G0270018		-1.51299	1.15393e-05	8.47408e-05	GFPpos_24h-GFPneg_24h
DDB_G0287973	DDB_G0287973		-1.50168	1.22749e-05	8.96439e-05	GFPpos_24h-GFPneg_24h
DDB_G0277841	ctr9	RNA polymerase II complex component	0.971564	9.57839e-06	7.17866e-05	GFPpos_24h-GFPneg_24h
DDB_G0281987	lyrm1	LYR motif-containing protein 1	-1.46175	9.8204e-06	7.35476e-05	GFPpos_24h-GFPneg_24h
DDB_G0276673	DDB_G0276673	WD repeat-containing protein mio	0.93302	1.01689e-05	7.59025e-05	GFPpos_24h-GFPneg_24h
DDB_G0272620	hsbp1-1	heat shock factor-binding protein 1	-1.41605	9.86277e-06	7.38154e-05	GFPpos_24h-GFPneg_24h
DDB_G0289645	pemtB	phospholipid methyltransferase family protein, phosphatidylethanolamine N-methyltransferase	-1.46791	9.93799e-06	7.43284e-05	GFPpos_24h-GFPneg_24h
DDB_G0271336	DDB_G0271336		-1.48021	1.12392e-05	8.31136e-05	GFPpos_24h-GFPneg_24h
DDB_G0284783	DDB_G0284783	coiled-coil domain-containing protein	1.32508	1.27534e-05	9.25925e-05	GFPpos_24h-GFPneg_24h
DDB_G0280969	psmA4	proteasome subunit alpha type 4, 20S proteasome subunit alpha-4	-1.15429	1.01683e-05	7.59025e-05	GFPpos_24h-GFPneg_24h
DDB_G0290215	DDB_G0290215		1.44302	1.14226e-05	8.41351e-05	GFPpos_24h-GFPneg_24h
DDB_G0284693	DDB_G0284693	cytochrome c oxidase subunit VIb	-1.69899	1.04243e-05	7.75501e-05	GFPpos_24h-GFPneg_24h
DDB_G0289481	glnS	glutamine-tRNA ligase, glutaminyl-tRNA synthetase, vegetative specific protein H4	0.962536	1.02377e-05	7.63623e-05	GFPpos_24h-GFPneg_24h
DDB_G0270866	magoh	mago nashi protein	-1.34048	1.14428e-05	8.41727e-05	GFPpos_24h-GFPneg_24h
DDB_G0288065	cdcD	cell division cycle protein 48	1.36374	1.06506e-05	7.91808e-05	GFPpos_24h-GFPneg_24h
DDB_G0281875	DDB_G0281875		-1.49857	1.20374e-05	8.80245e-05	GFPpos_24h-GFPneg_24h
DDB_G0283293	DDB_G0283293	putative delta-1-pyrroline-5-carboxylate dehydrogenase	1.05725	1.06708e-05	7.92776e-05	GFPpos_24h-GFPneg_24h
DDB_G0293346	DDB_G0293346		1.24479	1.06867e-05	7.93432e-05	GFPpos_24h-GFPneg_24h
DDB_G0276255	DDB_G0276255	Pumilio domain-containing protein C14orf21	1.092	1.07188e-05	7.95287e-05	GFPpos_24h-GFPneg_24h
DDB_G0278749	DDB_G0278749		1.72739	1.08727e-05	8.0617e-05	GFPpos_24h-GFPneg_24h
DDB_G0291306	xpo1	exportin 1, chromosome region maintenance protein 1	1.12881	1.10188e-05	8.15916e-05	GFPpos_24h-GFPneg_24h
DDB_G0278321	gtf3C3	transcription factor IIIC-gamma subunit	1.00673	1.09431e-05	8.10848e-05	GFPpos_24h-GFPneg_24h
DDB_G0267850	DDB_G0267850	ribosomal protein L1 family protein	1.63241	1.10686e-05	8.19062e-05	GFPpos_24h-GFPneg_24h
DDB_G0272807	DDB_G0272807	Putative glycerophosphodiester phosphodiesterase 5	1.36005	1.16628e-05	8.55091e-05	GFPpos_24h-GFPneg_24h
DDB_G0285903	DDB_G0285903	Methyltransferase-like protein 7A	-1.16019	1.16534e-05	8.54962e-05	GFPpos_24h-GFPneg_24h
DDB_G0282477	DDB_G0282477		-2.38386	1.48378e-05	0.00010641	GFPpos_24h-GFPneg_24h
DDB_G0275053	DDB_G0275053	nmrA-like family protein	-1.0945	1.12866e-05	8.33538e-05	GFPpos_24h-GFPneg_24h
DDB_G0288859	jcdJ	C2H2-type zinc finger-containing protein, transcription factor jumonji, jmjC domain-containing protein	1.10704	1.1433e-05	8.41565e-05	GFPpos_24h-GFPneg_24h
DDB_G0285683	eif3I	eukaryotic translation initiation factor 3 (eIF3) subunit I	-1.08832	1.13238e-05	8.35174e-05	GFPpos_24h-GFPneg_24h
DDB_G0285703	hipA	clathrin-associated protein Hip1r	1.32354	1.13211e-05	8.35174e-05	GFPpos_24h-GFPneg_24h
DDB_G0302511	rpl39	60S ribosomal protein L39	-1.55311	1.22609e-05	8.96004e-05	GFPpos_24h-GFPneg_24h
DDB_G0271104	DDB_G0271104		2.74074	1.48679e-05	0.000106558	GFPpos_24h-GFPneg_24h
DDB_G0289361	csn2	proteasome component region PCI (PINT) domain-containing protein, COP9 signalosome complex subunit 2	-1.13604	1.15428e-05	8.47408e-05	GFPpos_24h-GFPneg_24h
DDB_G0274207	DDB_G0274207	peptidase C19 family protein, putative ubiquitin carboxyl-terminal hydrolase (UCH)	0.956948	1.2001e-05	8.78155e-05	GFPpos_24h-GFPneg_24h
DDB_G0269220	DDB_G0269220	cytochrome c oxidase subunit VIb	-1.52171	1.27519e-05	9.25925e-05	GFPpos_24h-GFPneg_24h
DDB_G0287603	DDB_G0287603	unknown	-1.67193	1.24427e-05	9.07033e-05	GFPpos_24h-GFPneg_24h
DDB_G0291199	ube2t	ubiquitin-conjugating enzyme E2 T	-1.06612	1.19183e-05	8.73253e-05	GFPpos_24h-GFPneg_24h
DDB_G0286919	uba2	sumo-activating enzyme subunit 2, ubiquitin-like 1-activating enzyme E1B	0.796016	1.19967e-05	8.78155e-05	GFPpos_24h-GFPneg_24h
DDB_G0271520	pks5	putative polyketide synthase, beta-ketoacyl synthase family protein	1.25677	1.46528e-05	0.000105251	GFPpos_24h-GFPneg_24h
DDB_G0274899	DDB_G0274899		0.861355	1.22965e-05	8.97428e-05	GFPpos_24h-GFPneg_24h
DDB_G0278471	DDB_G0278471	LETM1 and EF-hand domain-containing protein 1, mitochondrial	1.24546	1.25435e-05	9.13661e-05	GFPpos_24h-GFPneg_24h
DDB_G0280253	DDB_G0280253	RabGAP/TBC domain-containing protein, putative GTPase activating protein (GAP)	0.740138	1.24444e-05	9.07033e-05	GFPpos_24h-GFPneg_24h
DDB_G0289051	DDB_G0289051		-1.68942	1.5296e-05	0.000109275	GFPpos_24h-GFPneg_24h
DDB_G0283621	cutA	fatty acid elongase 3-ketoacyl-CoA synthase, long chain fatty acid elongase	1.06593	1.2655e-05	9.1998e-05	GFPpos_24h-GFPneg_24h
DDB_G0275631	DDB_G0275631	protein phosphatase 2C-related protein	1.22058	1.26519e-05	9.1998e-05	GFPpos_24h-GFPneg_24h
DDB_G0280133	DDB_G0280133	CAMKL family protein kinase DDB_G0280133	0.891001	1.26405e-05	9.1998e-05	GFPpos_24h-GFPneg_24h
DDB_G0272236	aspS1	aspartyl-tRNA synthetase, aspartate-tRNA ligase	1.00435	1.29163e-05	9.37144e-05	GFPpos_24h-GFPneg_24h
DDB_G0278169	DDB_G0278169		-1.45746	1.43134e-05	0.000103047	GFPpos_24h-GFPneg_24h
DDB_G0280211	DDB_G0280211		1.51047	1.36275e-05	9.83631e-05	GFPpos_24h-GFPneg_24h
DDB_G0287511	DDB_G0287511	unknown	0.958462	1.33304e-05	9.6406e-05	GFPpos_24h-GFPneg_24h
DDB_G0286271	DDB_G0286271		0.978962	1.30408e-05	9.45566e-05	GFPpos_24h-GFPneg_24h
DDB_G0269750	DDB_G0269750		-1.35664	1.36069e-05	9.82778e-05	GFPpos_24h-GFPneg_24h
DDB_G0278591	DDB_G0278591		1.39488	1.30659e-05	9.46769e-05	GFPpos_24h-GFPneg_24h
DDB_G0283567	DDB_G0283567	unknown	-1.63526	1.31711e-05	9.53771e-05	GFPpos_24h-GFPneg_24h
DDB_G0269112	celB	cellulose-binding protein	2.71165	1.32639e-05	9.59868e-05	GFPpos_24h-GFPneg_24h
DDB_G0278495	alp	alkaline phosphatase	0.875266	1.35326e-05	9.78044e-05	GFPpos_24h-GFPneg_24h
DDB_G0269370	DDB_G0269370	NUDIX hydrolase family protein, cleavage and polyadenylation specificity factor 5-like protein	-1.16887	1.44701e-05	0.000104041	GFPpos_24h-GFPneg_24h
DDB_G0268396	2019-09-15	15 kDa selenoprotein	-1.42352	1.3722e-05	9.89811e-05	GFPpos_24h-GFPneg_24h
DDB_G0284405	mrpl15	ribosomal protein L15, mitochondrial	-1.32824	1.42986e-05	0.000103007	GFPpos_24h-GFPneg_24h
DDB_G0280365	DDB_G0280365_RTE	TRE5-A ORF2	1.15457	1.6825e-05	0.000119055	GFPpos_24h-GFPneg_24h
DDB_G0289141	DDB_G0289141	ankyrin repeat-containing protein, poly(ADP-ribosyl)transferase, NAD+ ADP-ribosyltransferase, BRCT domain-containing protein	1.12476	1.38721e-05	9.99993e-05	GFPpos_24h-GFPneg_24h
DDB_G0292152	cdc7	putative protein serine/threonine kinase, CDC7 family protein kinase	1.3935	1.57438e-05	0.000111972	GFPpos_24h-GFPneg_24h
DDB_G0270458	DDB_G0270458_RTE	TRE3-C ORF2	1.00799	1.71527e-05	0.000121067	GFPpos_24h-GFPneg_24h
DDB_G0282695	DDB_G0282695	unknown	1.25875	1.44446e-05	0.000103925	GFPpos_24h-GFPneg_24h
DDB_G0272748	DDB_G0272748		1.2749	1.8839e-05	0.000131472	GFPpos_24h-GFPneg_24h
DDB_G0286127	roco8	LRRK family protein kinase Roco8	0.93452	1.49172e-05	0.000106843	GFPpos_24h-GFPneg_24h
DDB_G0283601	pppA	protein phosphatase 2A scaffold subunit	-1.01949	1.46572e-05	0.000105251	GFPpos_24h-GFPneg_24h
DDB_G0270984	rpl36a	S60 ribosomal protein L36a	-1.44796	1.60858e-05	0.000114332	GFPpos_24h-GFPneg_24h
DDB_G0282977	DDB_G0282977		1.01107	1.47836e-05	0.00010609	GFPpos_24h-GFPneg_24h
DDB_G0280639	gtaT	putative GATA-binding transcription factor, GATA zinc finger domain-containing protein 20	1.04437	1.50839e-05	0.000107898	GFPpos_24h-GFPneg_24h
DDB_G0270102	mkcF	putative protein serine/threonine kinase, STE20 family protein kinase, SH3 domain-containing protein, protein kinase, STE group, MKC subfamily protein kinase	1.27937	1.54822e-05	0.000110393	GFPpos_24h-GFPneg_24h
DDB_G0276357	gemin1	component of gems 1	1.15906	1.53971e-05	0.000109927	GFPpos_24h-GFPneg_24h
DDB_G0269286	DDB_G0269286		1.04907	1.54371e-05	0.000110143	GFPpos_24h-GFPneg_24h
DDB_G0288579	DDB_G0288579	unknown	-1.58835	1.51653e-05	0.000108411	GFPpos_24h-GFPneg_24h
DDB_G0293752	psmD2	26S proteasome regulatory subunit S2, 26S proteasome non-ATPase regulatory subunit 2	0.794301	1.50626e-05	0.000107815	GFPpos_24h-GFPneg_24h
DDB_G0275399	DDB_G0275399	Uncharacterized protein YMR259C	0.886125	1.66589e-05	0.000118029	GFPpos_24h-GFPneg_24h
DDB_G0275253	DDB_G0275253	unknown	2.08174	1.93954e-05	0.000134885	GFPpos_24h-GFPneg_24h
DDB_G0290929	gtf2b	transcription initiation factor IIB	1.1678	1.61562e-05	0.000114686	GFPpos_24h-GFPneg_24h
DDB_G0288281	DDB_G0288281	putative metallothionein protein	-1.61042	1.56273e-05	0.000111215	GFPpos_24h-GFPneg_24h
DDB_G0293350	DDB_G0293350_RTE	TRE3-C ORF2	1.06207	1.77444e-05	0.000124927	GFPpos_24h-GFPneg_24h
DDB_G0277823	alaS	alanyl-tRNA synthetase, alanine-tRNA ligase	1.04675	1.56234e-05	0.000111215	GFPpos_24h-GFPneg_24h
DDB_G0270972	DDB_G0270972	DUF341 family protein	0.85	1.55271e-05	0.000110643	GFPpos_24h-GFPneg_24h
DDB_G0270622	DDB_G0270622		-1.46719	1.67275e-05	0.000118441	GFPpos_24h-GFPneg_24h
DDB_G0269222	gefB	Ras guanine nucleotide exchange factor	1.22404	1.80926e-05	0.000126791	GFPpos_24h-GFPneg_24h
DDB_G0293540	empB	emp24/gp25L/p24 family protein B	-1.25733	1.64955e-05	0.000117021	GFPpos_24h-GFPneg_24h
DDB_G0274425	DDB_G0274425	protein phosphatase 2C-related protein	1.58277	1.61037e-05	0.000114386	GFPpos_24h-GFPneg_24h
DDB_G0293508	DDB_G0293508		1.03764	1.77825e-05	0.000125116	GFPpos_24h-GFPneg_24h
DDB_G0268354	gxcGG	pleckstrin homology (PH) domain-containing protein, RhoGEF domain-containing protein, IQ calmodulin-binding domain-containing protein	0.960329	1.66386e-05	0.000117961	GFPpos_24h-GFPneg_24h
DDB_G0279807	DDB_G0279807	Metal transporter CNNM2	1.01308	1.69924e-05	0.000120011	GFPpos_24h-GFPneg_24h
DDB_G0272424	DDB_G0272424	GCN5-related N-acetyltransferase	-1.76356	2.00906e-05	0.000139163	GFPpos_24h-GFPneg_24h
DDB_G0293818	DDB_G0293818_RTE	TRE3-C ORF2	1.03841	1.88723e-05	0.000131623	GFPpos_24h-GFPneg_24h
DDB_G0279159	aco1	putative iron regulatory protein, aconitate hydratase, aconitase	1.11986	1.68721e-05	0.000119313	GFPpos_24h-GFPneg_24h
DDB_G0288237	DDB_G0288237	putative guanine nucleotide exchange factor (GEF), DENN domain-containing protein	1.03463	1.72666e-05	0.000121717	GFPpos_24h-GFPneg_24h
DDB_G0270480	DDB_G0270480		1.2306	1.69709e-05	0.000119936	GFPpos_24h-GFPneg_24h
DDB_G0284553	gmd	GDP-mannose 4,6-dehydratase, GDP-mannose 4,6-hydro-lyase, GDP-mannose dehydratase	-1.13519	1.72081e-05	0.000121381	GFPpos_24h-GFPneg_24h
DDB_G0289935	gtf3C5	transcription factor IIIC-epsilon subunit	0.932352	1.78621e-05	0.000125598	GFPpos_24h-GFPneg_24h
DDB_G0281963	DDB_G0281963	putative protein tyrosine phosphatase, dual specificity	0.857943	1.79807e-05	0.000126193	GFPpos_24h-GFPneg_24h
DDB_G0275815	nrampB	putative iron transporter	1.11749	2.08038e-05	0.000143746	GFPpos_24h-GFPneg_24h
DDB_G0289563	mlcC	myoC light chain	-1.73225	1.82151e-05	0.000127517	GFPpos_24h-GFPneg_24h
DDB_G0283119	xpot	armadillo-like helical domain-containing protein, exportin, tRNA	0.959537	1.85617e-05	0.000129699	GFPpos_24h-GFPneg_24h
DDB_G0282409	DDB_G0282409	bromodomain-containing protein, BRD group protein	1.09212	1.75171e-05	0.000123405	GFPpos_24h-GFPneg_24h
DDB_G0268870	DDB_G0268870		-1.34354	1.7937e-05	0.000125965	GFPpos_24h-GFPneg_24h
DDB_G0288477	DDB_G0288477		1.15791	1.78875e-05	0.000125697	GFPpos_24h-GFPneg_24h
DDB_G0285765	DDB_G0285765	DNAJ heat shock N-terminal domain-containing protein, heat shock protein DnaJ family protein	0.977756	1.90122e-05	0.000132433	GFPpos_24h-GFPneg_24h
DDB_G0280057	grp94	heat shock protein Hsp90 family protein	1.09848	1.80182e-05	0.000126377	GFPpos_24h-GFPneg_24h
DDB_G0280045	thyA	thymidylate synthase (FAD)	-1.43668	1.94005e-05	0.000134885	GFPpos_24h-GFPneg_24h
DDB_G0281743	DDB_G0281743		1.26323	1.81e-05	0.000126791	GFPpos_24h-GFPneg_24h
DDB_G0287961	DDB_G0287961	WD40 repeat-containing protein, DENN domain-containing protein	0.804256	1.8594e-05	0.000129844	GFPpos_24h-GFPneg_24h
DDB_G0279477	DDB_G0279477		0.95619	2.08468e-05	0.000143954	GFPpos_24h-GFPneg_24h
DDB_G0291402	DDB_G0291402	Osteoclast-stimulating factor 1	-1.36474	2.03117e-05	0.000140607	GFPpos_24h-GFPneg_24h
DDB_G0292294	hemE	uroporphyrinogen decarboxylase	-0.995453	1.8497e-05	0.000129328	GFPpos_24h-GFPneg_24h
DDB_G0277607	DDB_G0277607		1.49009	1.83873e-05	0.000128642	GFPpos_24h-GFPneg_24h
DDB_G0289627	DDB_G0289627		1.00185	1.99278e-05	0.000138121	GFPpos_24h-GFPneg_24h
DDB_G0271694	DDB_G0271694		1.34326	1.89468e-05	0.000132059	GFPpos_24h-GFPneg_24h
DDB_G0267438	abcA2	ABC transporter A family protein	1.50319	1.9189e-05	0.000133581	GFPpos_24h-GFPneg_24h
DDB_G0290437	DDB_G0290437		-1.57153	1.96647e-05	0.000136467	GFPpos_24h-GFPneg_24h
DDB_G0283565	DDB_G0283565		0.90636	1.97816e-05	0.000137192	GFPpos_24h-GFPneg_24h
DDB_G0268478	DDB_G0268478	UPF0041 family protein	-1.42476	1.94661e-05	0.000135257	GFPpos_24h-GFPneg_24h
DDB_G0279009	gacP	RhoGAP domain-containing protein	1.19508	2.154e-05	0.000148373	GFPpos_24h-GFPneg_24h
DDB_G0291163	nup155	nucleoporin 155	0.894889	1.94817e-05	0.000135281	GFPpos_24h-GFPneg_24h
DDB_G0281871	DDB_G0281871		1.12955	2.05296e-05	0.000141939	GFPpos_24h-GFPneg_24h
DDB_G0270200	DDB_G0270200	BRCA1-associated protein	0.991534	2.20722e-05	0.000151509	GFPpos_24h-GFPneg_24h
DDB_G0285089	DDB_G0285089_RTE	TRE3-C ORF2	1.06866	2.32295e-05	0.000157758	GFPpos_24h-GFPneg_24h
DDB_G0290033	dtymk	thymidylate kinase, dTMP kinase	-1.45562	2.26882e-05	0.000154586	GFPpos_24h-GFPneg_24h
DDB_G0271142	proC	profilin III	-1.45841	2.50564e-05	0.000168639	GFPpos_24h-GFPneg_24h
DDB_G0268538	psmA5	proteasome subunit alpha type 5	-0.96508	2.05118e-05	0.000141904	GFPpos_24h-GFPneg_24h
DDB_G0267706	DDB_G0267706	E2F-associated phosphoprotein	-1.39052	2.13094e-05	0.000146966	GFPpos_24h-GFPneg_24h
DDB_G0283871	DDB_G0283871	unknown	-1.381	2.20902e-05	0.000151509	GFPpos_24h-GFPneg_24h
DDB_G0271144	cnxA	calnexin	1.43596	2.107e-05	0.000145405	GFPpos_24h-GFPneg_24h
DDB_G0272590	srp14-1	signal recognition particle 14 kDa subunit	-1.15739	2.18787e-05	0.000150521	GFPpos_24h-GFPneg_24h
DDB_G0277305	DDB_G0277305		1.16588	2.59346e-05	0.000173921	GFPpos_24h-GFPneg_24h
DDB_G0277761	DDB_G0277761	endoribonuclease L-PSP	-1.08153	2.14853e-05	0.000148088	GFPpos_24h-GFPneg_24h
DDB_G0278403	rsmH	small GTPase	1.19183	2.54197e-05	0.000170879	GFPpos_24h-GFPneg_24h
DDB_G0277199	rpc1	RNA polymerase III, largest subunit	0.944181	2.20517e-05	0.000151509	GFPpos_24h-GFPneg_24h
DDB_G0269602	slc35b2	solute carrier family 35 member B2	-1.35994	2.66392e-05	0.000178111	GFPpos_24h-GFPneg_24h
DDB_G0284957	DDB_G0284957	Kaptin	0.751123	2.24347e-05	0.000153494	GFPpos_24h-GFPneg_24h
DDB_G0267432	abcG15	ABC transporter G family protein	1.41515	2.15551e-05	0.000148386	GFPpos_24h-GFPneg_24h
DDB_G0285253	scrA	SCAR1	1.30725	2.20834e-05	0.000151509	GFPpos_24h-GFPneg_24h
DDB_G0292288	DDB_G0292288		-1.48773	2.43668e-05	0.000164793	GFPpos_24h-GFPneg_24h
DDB_G0273173	DDB_G0273173		0.973232	2.48728e-05	0.000167606	GFPpos_24h-GFPneg_24h
DDB_G0289679	DDB_G0289679		-1.39207	2.21596e-05	0.000151798	GFPpos_24h-GFPneg_24h
DDB_G0284727	DDB_G0284727	WD repeat-containing protein 37	1.07683	2.2581e-05	0.000154129	GFPpos_24h-GFPneg_24h
DDB_G0281337	rab14	Rab GTPase 14	-0.956832	2.26946e-05	0.000154586	GFPpos_24h-GFPneg_24h
DDB_G0286729	DDB_G0286729		1.25101	2.24781e-05	0.000153603	GFPpos_24h-GFPneg_24h
DDB_G0278341	DDB_G0278341	putative ATP citrate synthase, putative ATP citrate lyase	-1.08333	2.19087e-05	0.000150634	GFPpos_24h-GFPneg_24h
DDB_G0272995	DDB_G0272995		1.15651	2.27052e-05	0.000154586	GFPpos_24h-GFPneg_24h
DDB_G0282741	ddx18	putative RNA helicase, DEAD/DEAH box helicase	1.16246	2.22152e-05	0.000152085	GFPpos_24h-GFPneg_24h
DDB_G0292464	DDB_G0292464	DiGeorge syndrome critical region 14-like protein, ES2-like protein	0.956555	2.37134e-05	0.000160667	GFPpos_24h-GFPneg_24h
DDB_G0268868	nat10	putative N-acetyltransferase	1.18092	2.25827e-05	0.000154129	GFPpos_24h-GFPneg_24h
DDB_G0288705	bzpQ	putative basic-leucine zipper (bZIP) transcription factor	1.21902	2.21084e-05	0.000151541	GFPpos_24h-GFPneg_24h
DDB_G0287873	DDB_G0287873		1.05743	2.24532e-05	0.000153527	GFPpos_24h-GFPneg_24h
DDB_G0269454	trpS	tryptophanyl-tRNA synthetase, tryptophan-tRNA ligase	-1.17669	2.26155e-05	0.000154258	GFPpos_24h-GFPneg_24h
DDB_G0269166	pakA	serine/threonine-protein kinase PakA	0.815589	2.28182e-05	0.000155261	GFPpos_24h-GFPneg_24h
DDB_G0275059	DDB_G0275059		-1.63048	2.32696e-05	0.000157851	GFPpos_24h-GFPneg_24h
DDB_G0282569	sf3b3	CPSF domain-containing protein, splicing factor 3B subunit 3	1.08119	2.32417e-05	0.000157758	GFPpos_24h-GFPneg_24h
DDB_G0279255	DDB_G0279255		1.0434	2.31521e-05	0.000157341	GFPpos_24h-GFPneg_24h
DDB_G0276043	ifkC	PEK family protein kinase IfkC	0.998577	2.30086e-05	0.000156461	GFPpos_24h-GFPneg_24h
DDB_G0284925	DDB_G0284925	unknown	1.53986	2.44936e-05	0.000165551	GFPpos_24h-GFPneg_24h
DDB_G0293062	DDB_G0293062	acyltransferase domain-containing protein	-1.58816	2.46563e-05	0.000166348	GFPpos_24h-GFPneg_24h
DDB_G0278879	gdt9	putative transmembrane protein, dusty protein kinase, protein kinase, TKL group, tyrosine kinase-like protein, GDT family protein kinase	1.36967	2.34567e-05	0.000159024	GFPpos_24h-GFPneg_24h
DDB_G0293168	ddx17	putative RNA helicase, DEAD/DEAH box helicase	1.11356	2.43e-05	0.000164441	GFPpos_24h-GFPneg_24h
DDB_G0291812	DDB_G0291812		1.44106	2.52602e-05	0.000169909	GFPpos_24h-GFPneg_24h
DDB_G0292524	DDB_G0292524	putative dymeclin	0.893079	2.5566e-05	0.000171758	GFPpos_24h-GFPneg_24h
DDB_G0280975	racE	Rho GTPase racE	-0.901542	2.39198e-05	0.000161967	GFPpos_24h-GFPneg_24h
DDB_G0270932	phr	Sca1 complex protein PHR	0.748916	2.4568e-05	0.000165876	GFPpos_24h-GFPneg_24h
DDB_G0279223	DDB_G0279223	OB fold-containing protein, nucleic acid binding	1.14637	2.56451e-05	0.000172186	GFPpos_24h-GFPneg_24h
DDB_G0281985	sec23	putative transport protein	1.17677	2.45714e-05	0.000165876	GFPpos_24h-GFPneg_24h
DDB_G0292530	DDB_G0292530	tetratricopeptide repeat-containing protein	0.833781	2.47e-05	0.000166542	GFPpos_24h-GFPneg_24h
DDB_G0267526	DDB_G0267526		-0.933212	2.50079e-05	0.000168415	GFPpos_24h-GFPneg_24h
DDB_G0281533	DDB_G0281533_RTE	Skipper GAG-PRO	1.15053	2.67547e-05	0.000178555	GFPpos_24h-GFPneg_24h
DDB_G0286401	DDB_G0286401	thioredoxin-like transmembrane protein	-1.5075	3.07696e-05	0.000202094	GFPpos_24h-GFPneg_24h
DDB_G0289807	DDB_G0289807		1.00011	2.60725e-05	0.000174635	GFPpos_24h-GFPneg_24h
DDB_G0288017	DDB_G0288017	putative sphingomyelinase	1.08604	2.7426e-05	0.000182388	GFPpos_24h-GFPneg_24h
DDB_G0271484	DDB_G0271484		1.21463	3.28828e-05	0.000214836	GFPpos_24h-GFPneg_24h
DDB_G0271248	DDB_G0271248	Methylmalonic aciduria type A protein, mitochondrial	-1.35206	3.13679e-05	0.000205712	GFPpos_24h-GFPneg_24h
DDB_G0269414	ebp	putative 3-beta-hydroxysteroid-Delta(8),Delta(7)-isomerase	-1.45082	2.60537e-05	0.000174615	GFPpos_24h-GFPneg_24h
DDB_G0286357	rcbA	repC-binding protein A	1.41844	2.67586e-05	0.000178555	GFPpos_24h-GFPneg_24h
DDB_G0277635	rps27	40S ribosomal protein S27	-1.24681	2.8383e-05	0.000188079	GFPpos_24h-GFPneg_24h
DDB_G0268680	DDB_G0268680	putative purple acid phosphatase	1.32631	3.12875e-05	0.000205375	GFPpos_24h-GFPneg_24h
DDB_G0293828	DDB_G0293828		1.15512	2.67697e-05	0.000178555	GFPpos_24h-GFPneg_24h
DDB_G0277383	DDB_G0277383		1.44514	2.5873e-05	0.000173612	GFPpos_24h-GFPneg_24h
DDB_G0279851	DDB_G0279851	HAG group protein, GCN5-related N-acetyltransferase, GNAT family protein	-1.79447	3.02319e-05	0.000199266	GFPpos_24h-GFPneg_24h
DDB_G0275823	ptcI	pentatricopeptide repeat-containing protein I	0.957675	2.72021e-05	0.000181007	GFPpos_24h-GFPneg_24h
DDB_G0269582	DDB_G0269582		1.30456	2.61868e-05	0.000175296	GFPpos_24h-GFPneg_24h
DDB_G0272504	DDB_G0272504		-1.17559	2.63977e-05	0.000176602	GFPpos_24h-GFPneg_24h
DDB_G0267582	DDB_G0267582		-1.26924	3.05539e-05	0.000200902	GFPpos_24h-GFPneg_24h
DDB_G0277781	DDB_G0277781_RTE	Skipper GAG-PRO	1.20142	2.86327e-05	0.000189509	GFPpos_24h-GFPneg_24h
DDB_G0281441	ercc6	SNF2-related domain-containing protein, CHR group protein, helicase, C-terminal domain-containing protein, DNA excision repair protein 6	0.954114	2.76268e-05	0.000183613	GFPpos_24h-GFPneg_24h
DDB_G0285263	spyA	glycosyltransferase, TPR repeat-containing protein, UDP-N-acetylglucosamine:peptide N-acetylglucosaminyltransferase, O-linked GlcNAc transferase	1.38672	3.1544e-05	0.000206572	GFPpos_24h-GFPneg_24h
DDB_G0289321	DDB_G0289321		1.12984	2.6725e-05	0.000178555	GFPpos_24h-GFPneg_24h
DDB_G0274331	DDB_G0274331	vacuolar ATP synthase subunit D	-1.38903	2.68513e-05	0.000178993	GFPpos_24h-GFPneg_24h
DDB_G0272578	ap3b-1	beta adaptin	0.892195	2.77814e-05	0.000184531	GFPpos_24h-GFPneg_24h
DDB_G0270442	polA3	DNA polymerase alpha primase subunit, DNA primase large subunit	-2.11021	3.71378e-05	0.000239273	GFPpos_24h-GFPneg_24h
DDB_G0287875	dydA	putative Ras effector	1.28284	2.7974e-05	0.0001857	GFPpos_24h-GFPneg_24h
DDB_G0293006	gefF	Ras guanine nucleotide exchange factor	0.964128	2.70207e-05	0.000180014	GFPpos_24h-GFPneg_24h
DDB_G0267674	glcS	glycogen synthase	1.04446	2.71457e-05	0.000180739	GFPpos_24h-GFPneg_24h
DDB_G0270952	DDB_G0270952_RTE	Skipper GAG-PRO	1.16483	2.9799e-05	0.000196762	GFPpos_24h-GFPneg_24h
DDB_G0305357	rfk	riboflavin kinase	-1.19178	2.8004e-05	0.000185788	GFPpos_24h-GFPneg_24h
DDB_G0282513	DDB_G0282513		1.40827	3.80616e-05	0.000243957	GFPpos_24h-GFPneg_24h
DDB_G0282625	pikG	phosphatidylinositol 3-kinase, PI3kinase	0.896648	3.13824e-05	0.000205712	GFPpos_24h-GFPneg_24h
DDB_G0292028	DDB_G0292028	von Willebrand factor A domain-containing protein 5B1	2.02813	2.94467e-05	0.000194781	GFPpos_24h-GFPneg_24h
DDB_G0293914	med15	putative mediator complex subunit 15	1.05912	2.81412e-05	0.000186588	GFPpos_24h-GFPneg_24h
DDB_G0287631	glk	glucokinase	0.827582	2.85698e-05	0.000189205	GFPpos_24h-GFPneg_24h
DDB_G0279489	DDB_G0279489		1.39203	3.17936e-05	0.000207963	GFPpos_24h-GFPneg_24h
DDB_G0269946	DDB_G0269946		-1.42164	2.9468e-05	0.000194807	GFPpos_24h-GFPneg_24h
DDB_G0273327	DDB_G0273327_RTE	TRE3-C ORF2	1.05567	3.48106e-05	0.000225577	GFPpos_24h-GFPneg_24h
DDB_G0270278	DDB_G0270278		1.12874	3.00879e-05	0.000198434	GFPpos_24h-GFPneg_24h
DDB_G0284769	vps24	SNF7 family protein	-1.17223	2.96033e-05	0.000195585	GFPpos_24h-GFPneg_24h
DDB_G0281051	psmD12	26S proteasome non-ATPase regulatory subunit 12, 26S proteasome regulatory subunit p55	-1.14564	3.05701e-05	0.000200902	GFPpos_24h-GFPneg_24h
DDB_G0289949	DDB_G0289949	EGF-like domain-containing protein	1.26782	3.05123e-05	0.000200759	GFPpos_24h-GFPneg_24h
DDB_G0272076	eif3L	eukaryotic translation initiation factor 3 (eIF3) subunit L	0.90756	2.99899e-05	0.000197905	GFPpos_24h-GFPneg_24h
DDB_G0276219	DDB_G0276219	putative transmembrane protein	1.76108	3.78544e-05	0.000243188	GFPpos_24h-GFPneg_24h
DDB_G0273191	rps30-1	40S ribosomal protein S30	-1.16302	3.04509e-05	0.000200473	GFPpos_24h-GFPneg_24h
DDB_G0286617	cycK	cyclin, putative K-type cyclin	0.946698	3.04043e-05	0.000200284	GFPpos_24h-GFPneg_24h
DDB_G0288825	DDB_G0288825		1.28136	3.64797e-05	0.000235713	GFPpos_24h-GFPneg_24h
DDB_G0270640	DDB_G0270640	putative spindle pole body-interacting protein	0.963727	3.13942e-05	0.000205712	GFPpos_24h-GFPneg_24h
DDB_G0269448	DDB_G0269448		1.01475	3.3943e-05	0.000220599	GFPpos_24h-GFPneg_24h
DDB_G0281733	DDB_G0281733		0.836273	3.16694e-05	0.000207272	GFPpos_24h-GFPneg_24h
DDB_G0285113	DDB_G0285113	MHD domain-containing protein	1.06935	3.62473e-05	0.000234348	GFPpos_24h-GFPneg_24h
DDB_G0272160	DDB_G0272160		1.19516	3.48301e-05	0.000225577	GFPpos_24h-GFPneg_24h
DDB_G0293298	mhsp70	Stress-70 protein, mitochondrial	1.30779	3.35507e-05	0.000218559	GFPpos_24h-GFPneg_24h
DDB_G0286747	H2AZ	histone H2A	-1.1883	3.3265e-05	0.000217078	GFPpos_24h-GFPneg_24h
DDB_G0276567	DDB_G0276567	CDC50/LEM3 family protein	-1.10178	3.34657e-05	0.000218133	GFPpos_24h-GFPneg_24h
DDB_G0282133	DDB_G0282133		1.78031	3.28446e-05	0.000214712	GFPpos_24h-GFPneg_24h
DDB_G0291992	DDB_G0291992	unknown	-1.24723	3.42478e-05	0.000222321	GFPpos_24h-GFPneg_24h
DDB_G0277807	DDB_G0277807		-1.32775	3.43267e-05	0.000222704	GFPpos_24h-GFPneg_24h
DDB_G0269362	frmB	FERM domain-containing protein FrmB	-1.26846	3.38451e-05	0.00022022	GFPpos_24h-GFPneg_24h
DDB_G0287609	DDB_G0287609	alpha/beta hydrolase fold-3 domain-containing protein	-1.31512	3.65615e-05	0.000236105	GFPpos_24h-GFPneg_24h
DDB_G0283757	rab1A	Rab GTPase	0.955856	3.33993e-05	0.000217828	GFPpos_24h-GFPneg_24h
DDB_G0279551	DDB_G0279551		-2.01492	4.50364e-05	0.000283613	GFPpos_24h-GFPneg_24h
DDB_G0286753	eIF5	eukaryotic translation initiation factor 5	0.928726	3.3194e-05	0.000216742	GFPpos_24h-GFPneg_24h
DDB_G0269038	atp5D	ATP synthase F1 delta	-1.15432	3.39626e-05	0.000220599	GFPpos_24h-GFPneg_24h
DDB_G0272614	DDB_G0272614	DUF1794 family protein	-1.23028	3.38314e-05	0.00022022	GFPpos_24h-GFPneg_24h
DDB_G0284865	ubcB	ubiquitin-conjugating enzyme E2	-1.29001	3.43515e-05	0.000222736	GFPpos_24h-GFPneg_24h
DDB_G0277787	DDB_G0277787		1.56565	3.38681e-05	0.000220242	GFPpos_24h-GFPneg_24h
DDB_G0279451	drg2	developmentally-regulated GTP-binding protein 2	-1.08843	3.61718e-05	0.000233995	GFPpos_24h-GFPneg_24h
DDB_G0270026	DDB_G0270026		-1.31681	3.68513e-05	0.000237702	GFPpos_24h-GFPneg_24h
DDB_G0279277	DDB_G0279277		-1.07511	3.79935e-05	0.000243907	GFPpos_24h-GFPneg_24h
DDB_G0271606	DDB_G0271606		1.18572	3.50657e-05	0.000226971	GFPpos_24h-GFPneg_24h
DDB_G0291408	DDB_G0291408		-1.25552	3.89684e-05	0.000249197	GFPpos_24h-GFPneg_24h
DDB_G0277949	pldC	phospholipase D1	1.10226	3.68489e-05	0.000237702	GFPpos_24h-GFPneg_24h
DDB_G0288005	DDB_G0288005	patatin family protein	-1.17025	3.98476e-05	0.000254673	GFPpos_24h-GFPneg_24h
DDB_G0269848	agpA	putative 1-acylglycerol-3-phosphate O-acyltransferase	-1.05273	3.85534e-05	0.000246826	GFPpos_24h-GFPneg_24h
DDB_G0290389	ascc3	DEAD/DEAH box helicase, Sec63 domain-containing protein, activating signal cointegrator 1 complex subunit	0.925185	3.69602e-05	0.000238266	GFPpos_24h-GFPneg_24h
DDB_G0281523	DDB_G0281523		-1.15082	3.80319e-05	0.000243907	GFPpos_24h-GFPneg_24h
DDB_G0282951	DDB_G0282951	unknown	-1.21734	3.77517e-05	0.000242667	GFPpos_24h-GFPneg_24h
DDB_G0283447	DDB_G0283447		0.954601	3.71745e-05	0.000239357	GFPpos_24h-GFPneg_24h
DDB_G0272388	DDB_G0272388		1.24473	3.71937e-05	0.000239357	GFPpos_24h-GFPneg_24h
DDB_G0268578	gefV	RasGEF domain-containing protein, leucine-rich repeat-containing protein (LRR)	0.86787	3.77428e-05	0.000242667	GFPpos_24h-GFPneg_24h
DDB_G0285497	DDB_G0285497	unknown	-1.18822	3.81927e-05	0.000244657	GFPpos_24h-GFPneg_24h
DDB_G0293008	cpnA	copine A	1.08313	3.80227e-05	0.000243907	GFPpos_24h-GFPneg_24h
DDB_G0268114	DDB_G0268114		-1.33588	4.04808e-05	0.000258117	GFPpos_24h-GFPneg_24h
DDB_G0277913	gefJ	Ras guanine nucleotide exchange factor	0.849726	3.88892e-05	0.000248833	GFPpos_24h-GFPneg_24h
DDB_G0283533	cbpB	calcium-binding protein	-1.32848	4.07526e-05	0.000259417	GFPpos_24h-GFPneg_24h
DDB_G0286755	DDB_G0286755	dihydrofolate reductase	-1.84689	4.55462e-05	0.0002865	GFPpos_24h-GFPneg_24h
DDB_G0286183	agps	alkyl-dihydroxyacetonephosphate synthase, alkyldihydroxyacetonephosphate synthase	0.850609	4.03488e-05	0.000257434	GFPpos_24h-GFPneg_24h
DDB_G0269290	nap1	putative nucleosome assembly protein	1.01264	4.23992e-05	0.000268979	GFPpos_24h-GFPneg_24h
DDB_G0283765	hgd	homogentisate 1,2-dioxygenase, homogentisic acid oxidase	-1.1556	4.02936e-05	0.000257229	GFPpos_24h-GFPneg_24h
DDB_G0281499	vinB	vinculin-related protein	0.791303	4.01397e-05	0.000256393	GFPpos_24h-GFPneg_24h
DDB_G0282153	aplH	amoebapore-like protein H	-1.19892	4.12038e-05	0.000261841	GFPpos_24h-GFPneg_24h
DDB_G0267942	DDB_G0267942	GRAM domain-containing protein	0.945031	4.12797e-05	0.000262174	GFPpos_24h-GFPneg_24h
DDB_G0284987	repG	XPG, flap structure specific endonuclease 1	-1.07813	4.65485e-05	0.000292036	GFPpos_24h-GFPneg_24h
DDB_G0292130	blm	ATP-dependent DNA helicase RecQ family protein, Bloom syndrome protein	0.925818	4.11563e-05	0.000261688	GFPpos_24h-GFPneg_24h
DDB_G0276453	vilB	protovillin	0.907529	4.05021e-05	0.000258117	GFPpos_24h-GFPneg_24h
DDB_G0287851	DDB_G0287851	peptidase M16 family protein	0.82736	4.07121e-05	0.000259307	GFPpos_24h-GFPneg_24h
DDB_G0278097	DDB_G0278097		0.825842	4.10212e-05	0.000260978	GFPpos_24h-GFPneg_24h
DDB_G0274655	DDB_G0274655		2.07904	5.5308e-05	0.000340045	GFPpos_24h-GFPneg_24h
DDB_G0274253	DDB_G0274253		-1.38389	4.65572e-05	0.000292036	GFPpos_24h-GFPneg_24h
DDB_G0292384	abcH1	putative non-transporter ABC protein	-1.07794	4.29603e-05	0.000272383	GFPpos_24h-GFPneg_24h
DDB_G0293800	DDB_G0293800	BRD family protein kinase DDB_G0293800	0.895732	4.15757e-05	0.000263904	GFPpos_24h-GFPneg_24h
DDB_G0288215	DDB_G0288215	telomere length regulation protein TEL2 homolog	0.94551	4.70961e-05	0.000294753	GFPpos_24h-GFPneg_24h
DDB_G0276765	ubqC	ubiquitin/ribosomal protein S27a fusion protein	-1.05667	4.72355e-05	0.00029546	GFPpos_24h-GFPneg_24h
DDB_G0270916	DDB_G0270916		-1.32815	4.54042e-05	0.000285767	GFPpos_24h-GFPneg_24h
DDB_G0268968	DDB_G0268968		1.23378	4.35419e-05	0.000275757	GFPpos_24h-GFPneg_24h
DDB_G0275449	natA	N-acetyltransferase, N-acetyltransferase complex subunit	-1.37635	4.43139e-05	0.000279569	GFPpos_24h-GFPneg_24h
DDB_G0280607	pfdn5	prefoldin subunit 5, prefoldin alpha-like domain containing protein	-1.47464	4.39752e-05	0.000278186	GFPpos_24h-GFPneg_24h
DDB_G0290759	eif2b4	eIF2B GDP-GTP exchange factor, translation initiation factor eIF2B delta subunit	0.995569	4.30301e-05	0.000272671	GFPpos_24h-GFPneg_24h
DDB_G0275859	DDB_G0275859	leucine-rich repeat-containing protein (LRR)	-1.3619	4.45028e-05	0.000280569	GFPpos_24h-GFPneg_24h
DDB_G0281283	DDB_G0281283		-1.42654	4.47359e-05	0.000281879	GFPpos_24h-GFPneg_24h
DDB_G0272682	DDB_G0272682	endonuclease/exonuclease/phosphatase domain-containing protein, cry34 related protein	0.841354	4.69383e-05	0.000293931	GFPpos_24h-GFPneg_24h
DDB_G0287329	DDB_G0287329		-1.55762	4.38684e-05	0.000277668	GFPpos_24h-GFPneg_24h
DDB_G0286831	DDB_G0286831		-1.61364	5.47905e-05	0.000337235	GFPpos_24h-GFPneg_24h
DDB_G0269204	dhkE	histidine kinase E	1.12433	4.4196e-05	0.000279265	GFPpos_24h-GFPneg_24h
DDB_G0288917	DDB_G0288917	short-chain dehydrogenase/reductase (SDR) family protein	-1.71584	5.47397e-05	0.000337109	GFPpos_24h-GFPneg_24h
DDB_G0294052	nad11	NADH:ubiquinone oxidoreductase 80 kDa subunit, NADH dehydrogenase subunit 11, NADH dehydrogenase (ubiquinone) Fe-S protein 1	0.971967	4.82411e-05	0.000301075	GFPpos_24h-GFPneg_24h
DDB_G0276821	DDB_G0276821	aldehyde dehydrogenase	1.12155	4.72939e-05	0.00029566	GFPpos_24h-GFPneg_24h
DDB_G0278155	mai	maleylacetoacetate isomerase	-1.02831	4.41191e-05	0.000278937	GFPpos_24h-GFPneg_24h
DDB_G0274993	bzpJ	putative basic-leucine zipper (bZIP) transcription factor	1.12395	4.43192e-05	0.000279569	GFPpos_24h-GFPneg_24h
DDB_G0269924	vps18	7-fold repeat in clathrin and VPS proteins repeat-containing protein, Pep3/Vps18/deep orange domain-containing protein	0.820485	4.42931e-05	0.000279569	GFPpos_24h-GFPneg_24h
DDB_G0278621	DDB_G0278621		1.23168	4.64698e-05	0.000291816	GFPpos_24h-GFPneg_24h
DDB_G0288577	DDB_G0288577	unknown	-1.62982	5.11214e-05	0.000316925	GFPpos_24h-GFPneg_24h
DDB_G0349057	DDB_G0349057	unknown	-1.53234	4.85752e-05	0.000302991	GFPpos_24h-GFPneg_24h
DDB_G0284857	cdipt	CDP-diacylglycerol--inositol 3-phosphatidyltransferase	-1.32403	4.74784e-05	0.000296609	GFPpos_24h-GFPneg_24h
DDB_G0273089	coq10-1	putative coenzyme Q-binding protein	-1.68265	5.02339e-05	0.000312116	GFPpos_24h-GFPneg_24h
DDB_G0283365	rpb12	RNA polymerase, 7 kDa subunit, RNA polymerase II core subunit, RNA polymerase I core subunit, RNA polymerase III core subunit	-1.49245	4.59645e-05	0.000288968	GFPpos_24h-GFPneg_24h
DDB_G0281723	DDB_G0281723	WH2 domain-containing protein	1.65473	4.89644e-05	0.000304907	GFPpos_24h-GFPneg_24h
DDB_G0284265	ppa1	inorganic pyrophosphatase	-1.15494	4.66404e-05	0.000292393	GFPpos_24h-GFPneg_24h
DDB_G0277723	lip5	lipase family member 5	1.03114	4.74988e-05	0.000296609	GFPpos_24h-GFPneg_24h
DDB_G0284009	ubcC	ubiquitin-conjugating enzyme E2	-0.966378	4.68854e-05	0.000293764	GFPpos_24h-GFPneg_24h
DDB_G0278783	elp4	RNA polymerase II elongator complex subunit, elongation protein 4	1.0024	4.64578e-05	0.000291816	GFPpos_24h-GFPneg_24h
DDB_G0292350	DDB_G0292350	putative protein serine/threonine kinase, protein kinase, STE group	0.947354	4.97293e-05	0.000309497	GFPpos_24h-GFPneg_24h
DDB_G0289127	DDB_G0289127	short-chain dehydrogenase/reductase (SDR) family protein, glucose/ribitol dehydrogenase family protein	-1.32275	4.87653e-05	0.000303837	GFPpos_24h-GFPneg_24h
DDB_G0271146	udkD	adenylate cyclase domain-containing protein, phosphoribulokinase/uridine kinase family protein	-0.902016	4.86368e-05	0.000303206	GFPpos_24h-GFPneg_24h
DDB_G0275123	alyA	lysozyme	-1.43207	5.1823e-05	0.000320917	GFPpos_24h-GFPneg_24h
DDB_G0288485	pikD	phosphatidylinositol 4-kinase, phosphatidylinositol 4-kinase catalytic subunit, beta polypeptide	0.911801	5.0676e-05	0.000314687	GFPpos_24h-GFPneg_24h
DDB_G0290729	pks33	putative polyketide synthase, beta-ketoacyl synthase family protein	0.929727	5.84746e-05	0.000358724	GFPpos_24h-GFPneg_24h
DDB_G0290853	stlB	polyketide synthase StlB	0.771254	5.34301e-05	0.000329407	GFPpos_24h-GFPneg_24h
DDB_G0274587	nup62	nuclear pore protein, nucleoporin 62	1.29195	5.01227e-05	0.000311598	GFPpos_24h-GFPneg_24h
DDB_G0279549	eif3G	eukaryotic translation initiation factor 3 (eIF3) subunit G	-1.26179	4.9817e-05	0.00030987	GFPpos_24h-GFPneg_24h
DDB_G0272210	idhM	isocitrate dehydrogenase (NADP+), isocitrate dehydrogenase (NADP+), mitochondrial	-0.912131	5.07202e-05	0.000314787	GFPpos_24h-GFPneg_24h
DDB_G0278451	DDB_G0278451		1.22523	6.67377e-05	0.000403646	GFPpos_24h-GFPneg_24h
DDB_G0275181	mcee	methylmalonyl-CoA epimerase, methylmalonyl coenzyme A racemase	-1.59042	5.33512e-05	0.000329241	GFPpos_24h-GFPneg_24h
DDB_G0281369	DDB_G0281369	Ubiquitin-conjugating enzyme E2 J1	0.963765	5.07923e-05	0.000315059	GFPpos_24h-GFPneg_24h
DDB_G0271346	yod1	C2H2-type zinc finger-containing protein, ubiquitin thioesterase OTU1	-1.0345	5.27682e-05	0.000326228	GFPpos_24h-GFPneg_24h
DDB_G0268316	DDB_G0268316	PH domain-containing protein, LIM-type zinc finger-containing protein	1.24225	5.84381e-05	0.000358697	GFPpos_24h-GFPneg_24h
DDB_G0270668	gdt8	MLK family protein kinase Gdt8	0.708769	5.11846e-05	0.00031714	GFPpos_24h-GFPneg_24h
DDB_G0274109	paxB	paxillin	1.19258	5.33738e-05	0.000329241	GFPpos_24h-GFPneg_24h
DDB_G0278349	tra2	RNA-binding region RNP-1 domain-containing protein, RNA recognition motif-containing protein RRM, putative transformer-2 protein	0.716774	5.21259e-05	0.000322614	GFPpos_24h-GFPneg_24h
DDB_G0272811	wasB	WASP-related protein B	2.12062	5.63548e-05	0.00034629	GFPpos_24h-GFPneg_24h
DDB_G0287393	mlh1	MutL DNA mismatch repair protein	0.822025	5.27516e-05	0.000326228	GFPpos_24h-GFPneg_24h
DDB_G0289007	DDB_G0289007		1.28984	5.31568e-05	0.000328448	GFPpos_24h-GFPneg_24h
DDB_G0277947	shmt1	serine hydroxymethyltransferase 1	-1.03129	5.32065e-05	0.000328573	GFPpos_24h-GFPneg_24h
DDB_G0269242	fcsA	fatty acyl-CoA synthetase, long-chain-fatty-acid-CoA ligase	0.896681	5.41536e-05	0.000333683	GFPpos_24h-GFPneg_24h
DDB_G0271548	DDB_G0271548		-1.71829	7.49583e-05	0.000447066	GFPpos_24h-GFPneg_24h
DDB_G0285371	gnl1	guanine nucleotide binding protein 1	1.32102	5.52584e-05	0.000339927	GFPpos_24h-GFPneg_24h
DDB_G0293528	arsA	arsenite transport subunit A, arsenite-translocating ATPase	-0.89989	6.33142e-05	0.000385657	GFPpos_24h-GFPneg_24h
DDB_G0274165	DDB_G0274165		1.41666	6.37189e-05	0.000387479	GFPpos_24h-GFPneg_24h
DDB_G0271288	DDB_G0271288	NPR2 family protein	-1.26458	6.87257e-05	0.000415219	GFPpos_24h-GFPneg_24h
DDB_G0272002	egeA	C2 domain-containing protein EgeA	-1.42903	7.02137e-05	0.000422836	GFPpos_24h-GFPneg_24h
DDB_G0267930	DDB_G0267930	unknown	-1.7079	6.00327e-05	0.000367272	GFPpos_24h-GFPneg_24h
DDB_G0271726	DDB_G0271726	Ubiquitin-conjugating enzyme E2 G1	1.34643	6.96237e-05	0.000419736	GFPpos_24h-GFPneg_24h
DDB_G0281505	DDB_G0281505	Protein SCO1 homolog, mitochondrial	0.870898	5.93753e-05	0.00036345	GFPpos_24h-GFPneg_24h
DDB_G0286429	DDB_G0286429	mitochondrial calcium uniporter	-1.15709	6.44959e-05	0.000391785	GFPpos_24h-GFPneg_24h
DDB_G0277155	tom40	translocase of outer mitochondrial membrane 40	-1.3425	5.76958e-05	0.000354336	GFPpos_24h-GFPneg_24h
DDB_G0274557	DDB_G0274557		1.14987	6.45614e-05	0.00039197	GFPpos_24h-GFPneg_24h
DDB_G0267358	DDB_G0267358_RTE	Skipper GAG-PRO	1.12407	6.23159e-05	0.000380199	GFPpos_24h-GFPneg_24h
DDB_G0284169	DDB_G0284169	transmembrane protein	-1.25981	6.60413e-05	0.000400084	GFPpos_24h-GFPneg_24h
DDB_G0276763	captC	CDP-alcohol phosphatidyltransferase	-1.72179	7.64341e-05	0.000454168	GFPpos_24h-GFPneg_24h
DDB_G0280475	coq7	ubiquinone biosynthesis protein	-1.08966	5.87515e-05	0.000360224	GFPpos_24h-GFPneg_24h
DDB_G0291862	rpl3	60S ribosomal protein L3	1.26621	6.36811e-05	0.000387468	GFPpos_24h-GFPneg_24h
DDB_G0291872	DDB_G0291872	SMAD/FHA domain-containing protein, PARP-type zinc finger-containing protein, uracil-DNA glycosylase family protein	0.864796	6.34594e-05	0.000386331	GFPpos_24h-GFPneg_24h
DDB_G0274435	DDB_G0274435		0.955143	6.31832e-05	0.000385069	GFPpos_24h-GFPneg_24h
DDB_G0279187	cprG	cysteine proteinase 7	1.44936	6.11214e-05	0.000373728	GFPpos_24h-GFPneg_24h
DDB_G0284911	timm10	mitochondrial import inner membrane translocase subunit 10	-1.44202	5.91215e-05	0.000362095	GFPpos_24h-GFPneg_24h
DDB_G0289485	vacA	vacuolin A, prohibitin domain-containing protein	0.973072	5.87971e-05	0.000360306	GFPpos_24h-GFPneg_24h
DDB_G0284165	DDB_G0284165	ras association (RA) domain-containing protein	1.40589	7.53982e-05	0.000448969	GFPpos_24h-GFPneg_24h
DDB_G0292884	DDB_G0292884		0.775864	6.20915e-05	0.000379037	GFPpos_24h-GFPneg_24h
DDB_G0293576	esf2	RNA-binding region RNP-1 domain-containing protein, U3 snoRNP-associated protein Esf2	-1.3291	6.15022e-05	0.000375645	GFPpos_24h-GFPneg_24h
DDB_G0291247	mfeA	Peroxisomal multifunctional enzyme type 2	1.27762	6.14257e-05	0.000375383	GFPpos_24h-GFPneg_24h
DDB_G0287105	DDB_G0287105		0.978811	6.37523e-05	0.000387479	GFPpos_24h-GFPneg_24h
DDB_G0272246	prsB	phosphoribosyl pyrophosphate synthetase	-1.122	7.25559e-05	0.000434129	GFPpos_24h-GFPneg_24h
DDB_G0276389	DDB_G0276389	Zinc finger protein DZIP1L	0.985424	6.27186e-05	0.000382446	GFPpos_24h-GFPneg_24h
DDB_G0279589	DDB_G0279589		-1.58086	8.00602e-05	0.000472195	GFPpos_24h-GFPneg_24h
DDB_G0278335	snrpC	C2H2-type zinc finger-containing protein, putative U1 small nuclear ribonucleoprotein C	1.05503	6.49877e-05	0.000394343	GFPpos_24h-GFPneg_24h
DDB_G0277479	DDB_G0277479	rRNA methyltransferase, mitochondrial	-0.84063	6.64181e-05	0.00040193	GFPpos_24h-GFPneg_24h
DDB_G0287639	DDB_G0287639	Ligatin	1.11297	7.41616e-05	0.000442551	GFPpos_24h-GFPneg_24h
DDB_G0295549	rnu1b	snRNA, small nuclear RNA	-1.5734	6.55467e-05	0.00039752	GFPpos_24h-GFPneg_24h
DDB_G0294411	rnu1a	snRNA, small nuclear RNA	-1.5325	6.56505e-05	0.000397933	GFPpos_24h-GFPneg_24h
DDB_G0287635	prpf4	WD40 repeat-containing protein, U4/U6 small nuclear ribonucleoprotein, pre-mRNA processing factor 4	0.973638	7.03647e-05	0.000423516	GFPpos_24h-GFPneg_24h
DDB_G0286065	DDB_G0286065	Serologically defined colon cancer antigen 3	1.50739	6.62726e-05	0.000401267	GFPpos_24h-GFPneg_24h
DDB_G0282995	DDB_G0282995		1.14721	7.3163e-05	0.000437293	GFPpos_24h-GFPneg_24h
DDB_G0292846	DDB_G0292846		1.17318	7.14219e-05	0.000428493	GFPpos_24h-GFPneg_24h
DDB_G0293416	abcB1	ABC transporter B family protein	1.05902	6.93129e-05	0.000418314	GFPpos_24h-GFPneg_24h
DDB_G0283819	DDB_G0283819		0.987363	6.81616e-05	0.000412034	GFPpos_24h-GFPneg_24h
DDB_G0278847	psmA6	proteasome subunit alpha type 6, 20S proteasome subunit alpha-6	-1.3061	7.04528e-05	0.000423818	GFPpos_24h-GFPneg_24h
DDB_G0289077	DDB_G0289077		0.881114	6.91417e-05	0.000417506	GFPpos_24h-GFPneg_24h
DDB_G0282407	DDB_G0282407		1.31846	6.98925e-05	0.000421129	GFPpos_24h-GFPneg_24h
DDB_G0275547	DDB_G0275547	phosphoesterase, PA-phosphatase related-family protein	-1.80771	8.62027e-05	0.000502841	GFPpos_24h-GFPneg_24h
DDB_G0277505	hbx6	homeobox transcription factor Hbx6	1.10953	8.33866e-05	0.000488714	GFPpos_24h-GFPneg_24h
DDB_G0272524	malA	NADP-dependent malate dehydrogenase (oxaloacetate-decarboxylating), NADP malic enzyme	1.61146	6.94965e-05	0.000419195	GFPpos_24h-GFPneg_24h
DDB_G0281455	DDB_G0281455_RTE	TRE3-C ORF2	0.926286	8.02836e-05	0.000473262	GFPpos_24h-GFPneg_24h
DDB_G0293184	DDB_G0293184	putative protein serine/threonine kinase, RhoGAP domain-containing protein, protein kinase, STE group	0.988683	7.11086e-05	0.000426843	GFPpos_24h-GFPneg_24h
DDB_G0287113	DDB_G0287113		1.0097	7.15161e-05	0.000428827	GFPpos_24h-GFPneg_24h
DDB_G0288379	DDB_G0288379	cortactin family protein	-1.54123	7.56333e-05	0.000450129	GFPpos_24h-GFPneg_24h
DDB_G0275033	DDB_G0275033	unknown	2.11438	9.32311e-05	0.000538492	GFPpos_24h-GFPneg_24h
DDB_G0268350	DDB_G0268350		1.11623	8.03812e-05	0.000473541	GFPpos_24h-GFPneg_24h
DDB_G0288001	DDB_G0288001	putative fatty acyl-CoA synthetase	1.15256	7.07137e-05	0.000425158	GFPpos_24h-GFPneg_24h
DDB_G0282793	wdr61	WD40 repeat-containing protein	-1.18463	7.90475e-05	0.000467705	GFPpos_24h-GFPneg_24h
DDB_G0275537	cytC	cytochrome c	-1.17449	7.22222e-05	0.000432365	GFPpos_24h-GFPneg_24h
DDB_G0267818	DDB_G0267818		1.05706	7.17047e-05	0.000429728	GFPpos_24h-GFPneg_24h
DDB_G0281215	brf1	TATA box-binding protein-associated factor, RNA polymerase III, subunit 2, transcription factor IIIB subunit	0.839766	7.29357e-05	0.000436168	GFPpos_24h-GFPneg_24h
DDB_G0279659	snd1	Staphylococcus nuclease (SNase-like) domain-containing protein, tudor domain-containing protein	0.77003	7.09983e-05	0.00042641	GFPpos_24h-GFPneg_24h
DDB_G0280089	DDB_G0280089	RING zinc finger-containing protein	0.72652	7.08909e-05	0.000425994	GFPpos_24h-GFPneg_24h
DDB_G0281687	DDB_G0281687	U2 snRNP-associated SURP motif-containing protein	0.75011	7.2098e-05	0.000431853	GFPpos_24h-GFPneg_24h
DDB_G0267648	DDB_G0267648		0.914307	8.10917e-05	0.000476767	GFPpos_24h-GFPneg_24h
DDB_G0286803	vps41	RING zinc finger-containing protein, WD40 repeat-containing protein, 7-fold repeat in clathrin and VPS proteins repeat-containing protein	0.719188	7.34002e-05	0.000438476	GFPpos_24h-GFPneg_24h
DDB_G0272436	DDB_G0272436		1.87168	9.92911e-05	0.000567618	GFPpos_24h-GFPneg_24h
DDB_G0283773	DDB_G0283773	putative GTP-binding protein	-1.25416	8.07642e-05	0.000475342	GFPpos_24h-GFPneg_24h
DDB_G0286257	argC	bifunctional mitochondrial protein ArgC	0.998214	7.3643e-05	0.000439691	GFPpos_24h-GFPneg_24h
DDB_G0274291	DDB_G0274291	glycoside hydrolase family 24 protein, putative T4-like lysozyme	1.8286	9.48161e-05	0.000546457	GFPpos_24h-GFPneg_24h
DDB_G0281913	DDB_G0281913	unknown	1.0768	7.52125e-05	0.000448102	GFPpos_24h-GFPneg_24h
DDB_G0289085	mmsdh	methylmalonate-semialdehyde dehydrogenase (acylating)	1.08913	7.51303e-05	0.000447852	GFPpos_24h-GFPneg_24h
DDB_G0295683	DDB_G0295683	LIM-type zinc finger-containing protein, cofilin/tropomyosin type actin binding domain-containing protein	0.815748	7.69781e-05	0.000456671	GFPpos_24h-GFPneg_24h
DDB_G0272885	fslJ-1	frizzled and smoothened-like protein J	-1.45217	9.82265e-05	0.000562967	GFPpos_24h-GFPneg_24h
DDB_G0275713	DDB_G0275713	DUF781 family protein	-1.46558	9.59514e-05	0.00055135	GFPpos_24h-GFPneg_24h
DDB_G0277857	helB2	putative RNA helicase, DEAD/DEAH box helicase, putative RNA splicing factor, putative U5 small nuclear ribonucleoprotein	0.920708	7.61089e-05	0.000452718	GFPpos_24h-GFPneg_24h
DDB_G0292898	pgl	6-phosphogluconolactonase	-1.27424	7.90319e-05	0.000467705	GFPpos_24h-GFPneg_24h
DDB_G0274099	cbpE	calcium-binding protein	-1.98873	9.25322e-05	0.000534731	GFPpos_24h-GFPneg_24h
DDB_G0275275	DDB_G0275275		1.18766	8.66578e-05	0.000504968	GFPpos_24h-GFPneg_24h
DDB_G0269716	DDB_G0269716		-1.06948	7.73415e-05	0.000458583	GFPpos_24h-GFPneg_24h
DDB_G0278859	DDB_G0278859		1.05702	9.82669e-05	0.000562967	GFPpos_24h-GFPneg_24h
DDB_G0274217	lsrA	Nulp1-type basic helix-loop-helix domain-containing protein	0.757118	7.62014e-05	0.000453027	GFPpos_24h-GFPneg_24h
DDB_G0269732	DDB_G0269732	DnaJ homolog subfamily C member 1	1.07616	7.65023e-05	0.000454332	GFPpos_24h-GFPneg_24h
DDB_G0289429	lmnB	lamin-like protein	0.985177	7.66976e-05	0.000455249	GFPpos_24h-GFPneg_24h
DDB_G0274593	dst1	STE20 family protein kinase Dst1	0.87507	7.75716e-05	0.000459704	GFPpos_24h-GFPneg_24h
DDB_G0295527	sno11a	C/D-box small nucleolar RNA, C/D box snoRNA	-2.77772	0.000104924	0.00059676	GFPpos_24h-GFPneg_24h
DDB_G0277507	DDB_G0277507		1.54532	7.96015e-05	0.000470235	GFPpos_24h-GFPneg_24h
DDB_G0286621	fncJ	DEAD/DEAH box helicase	1.212	8.73296e-05	0.000507558	GFPpos_24h-GFPneg_24h
DDB_G0274565	erh	enhancer of rudimentary family protein	-1.26924	8.11873e-05	0.000477077	GFPpos_24h-GFPneg_24h
DDB_G0279571	DDB_G0279571	polymorphic membrane protein repeat-containing protein	1.478	9.0681e-05	0.000525667	GFPpos_24h-GFPneg_24h
DDB_G0280457	DDB_G0280457		1.56347	7.82023e-05	0.000463195	GFPpos_24h-GFPneg_24h
DDB_G0274127	DB10	coronin binding protein	0.800384	8.04158e-05	0.000473541	GFPpos_24h-GFPneg_24h
DDB_G0269664	DDB_G0269664		0.939288	7.9793e-05	0.000471116	GFPpos_24h-GFPneg_24h
DDB_G0286761	DDB_G0286761		-1.21901	9.09651e-05	0.000526703	GFPpos_24h-GFPneg_24h
DDB_G0270894	irlC	putative protein serine/threonine kinase, IRE family protein kinase	0.952244	7.92891e-05	0.000468637	GFPpos_24h-GFPneg_24h
DDB_G0273443	atg4-1	autophagy protein 4	0.729591	7.99811e-05	0.000471977	GFPpos_24h-GFPneg_24h
DDB_G0284329	gefA	Ras guanine nucleotide exchange factor A	0.817173	7.92458e-05	0.00046863	GFPpos_24h-GFPneg_24h
DDB_G0290333	tpp1B	tripeptidyl-peptidase 1B	1.61168	8.6703e-05	0.000504968	GFPpos_24h-GFPneg_24h
DDB_G0277901	apm3	mu3, clathrin-adaptor medium chain AP-3	0.902587	9.08217e-05	0.00052621	GFPpos_24h-GFPneg_24h
DDB_G0267554	DDB_G0267554		1.20845	0.000109209	0.00061767	GFPpos_24h-GFPneg_24h
DDB_G0284093	rps16	40S ribosomal protein S16	-1.25382	8.70693e-05	0.000506309	GFPpos_24h-GFPneg_24h
DDB_G0267484	acp1	acid phosphatase 1	-1.38835	9.86053e-05	0.000563986	GFPpos_24h-GFPneg_24h
DDB_G0291804	ddx6	putative RNA helicase, DEAD/DEAH box helicase	0.913918	8.19382e-05	0.000481236	GFPpos_24h-GFPneg_24h
DDB_G0269016	cyp524A1	cytochrome P450 family protein	1.0554	8.30827e-05	0.000487445	GFPpos_24h-GFPneg_24h
DDB_G0275167	dstD	signal transducer and activator of transcription (STAT) family protein	0.851758	8.09943e-05	0.000476445	GFPpos_24h-GFPneg_24h
DDB_G0293444	DDB_G0293444		-0.773006	9.4213e-05	0.0005436	GFPpos_24h-GFPneg_24h
DDB_G0284587	DDB_G0284587		-1.05563	8.90585e-05	0.000516799	GFPpos_24h-GFPneg_24h
DDB_G0274155	DDB_G0274155		1.01222	9.4953e-05	0.000546457	GFPpos_24h-GFPneg_24h
DDB_G0267954	DDB_G0267954	putative RNA modifying methyltransferase	-1.13318	9.14654e-05	0.000529115	GFPpos_24h-GFPneg_24h
DDB_G0280887	arpD	actin-like protein 6A, actin related protein 4	-0.978993	8.82899e-05	0.000512605	GFPpos_24h-GFPneg_24h
DDB_G0286479	DDB_G0286479	phosphatidylinositol 4-kinase	0.890792	8.63384e-05	0.00050337	GFPpos_24h-GFPneg_24h
DDB_G0275591	DDB_G0275591		1.22779	8.32671e-05	0.00048827	GFPpos_24h-GFPneg_24h
DDB_G0280477	DDB_G0280477	leucine-rich repeat-containing protein (LRR)	0.920821	8.23517e-05	0.00048341	GFPpos_24h-GFPneg_24h
DDB_G0286045	DDB_G0286045	BTB/POZ domain-containing protein, potassium channel tetramerization domain-containing protein	0.997011	8.34388e-05	0.000488763	GFPpos_24h-GFPneg_24h
DDB_G0286125	pkgC	AGC group protein kinase PkgC	0.922302	8.43532e-05	0.000493342	GFPpos_24h-GFPneg_24h
DDB_G0279565	DDB_G0279565	unknown	0.738594	8.40452e-05	0.000491799	GFPpos_24h-GFPneg_24h
DDB_G0272006	DDB_G0272006	unknown	1.15766	8.39724e-05	0.000491631	GFPpos_24h-GFPneg_24h
DDB_G0278243	rliB	unknown	1.29311	8.50664e-05	0.000496733	GFPpos_24h-GFPneg_24h
DDB_G0279183	kil2	P-type ATPase Kil2	0.847506	8.46894e-05	0.00049479	GFPpos_24h-GFPneg_24h
DDB_G0292550	DDB_G0292550	putative protein serine/threonine kinase, CDK family protein kinase, protein kinase, CMGC group	0.885281	8.45684e-05	0.000494342	GFPpos_24h-GFPneg_24h
DDB_G0280853	gtaU	putative GATA-binding transcription factor, GATA zinc finger domain-containing protein 21	-1.03601	9.60555e-05	0.000551664	GFPpos_24h-GFPneg_24h
DDB_G0283749	DDB_G0283749		0.765045	8.68393e-05	0.000505234	GFPpos_24h-GFPneg_24h
DDB_G0278301	DDB_G0278301		0.784367	8.67776e-05	0.000505139	GFPpos_24h-GFPneg_24h
DDB_G0289479	swp1	dolichyl-diphosphooligosaccharide-protein glycotransferase subunit Swp1	0.989351	8.58765e-05	0.000501201	GFPpos_24h-GFPneg_24h
DDB_G0284825	DDB_G0284825	RapGAP/RanGAP domain-containing protein, putative RanGAP	0.827623	8.74543e-05	0.000508018	GFPpos_24h-GFPneg_24h
DDB_G0283361	DDB_G0283361		0.901628	9.97455e-05	0.00056934	GFPpos_24h-GFPneg_24h
DDB_G0278195	DDB_G0278195		-1.44854	9.33113e-05	0.000538676	GFPpos_24h-GFPneg_24h
DDB_G0285825	DDB_G0285825		-1.23113	0.000103968	0.000591927	GFPpos_24h-GFPneg_24h
DDB_G0271016	DDB_G0271016		1.02788	9.06521e-05	0.000525667	GFPpos_24h-GFPneg_24h
DDB_G0285963	fhkD	forkhead-associated kinase protein D	0.841204	9.4888e-05	0.000546457	GFPpos_24h-GFPneg_24h
DDB_G0277971	vatG	vacuolar ATPase subunit G	-1.07745	9.10012e-05	0.000526703	GFPpos_24h-GFPneg_24h
DDB_G0283377	DDB_G0283377		1.26616	9.22648e-05	0.000533463	GFPpos_24h-GFPneg_24h
DDB_G0287439	DDB_G0287439	Transmembrane protein 19	-0.958063	0.000109669	0.000619955	GFPpos_24h-GFPneg_24h
DDB_G0291438	nol6	U3 snoRNP protein, U3 small nucleolar ribonucleoprotein, Nrap family protein	1.06374	9.83061e-05	0.000562967	GFPpos_24h-GFPneg_24h
DDB_G0291484	DDB_G0291484		-1.83138	0.000119245	0.000667328	GFPpos_24h-GFPneg_24h
DDB_G0292858	DDB_G0292858	patatin family protein	1.23437	9.48583e-05	0.000546457	GFPpos_24h-GFPneg_24h
DDB_G0292642	DDB_G0292642		1.37882	9.51852e-05	0.000547511	GFPpos_24h-GFPneg_24h
DDB_G0272120	rcaA	peptidase M41, FtsH domain-containing protein	0.870676	9.49247e-05	0.000546457	GFPpos_24h-GFPneg_24h
DDB_G0289703	DDB_G0289703	major facilitator superfamily protein	1.16509	0.000107234	0.000608713	GFPpos_24h-GFPneg_24h
DDB_G0280279	DDB_G0280279	unknown	-1.28527	9.84837e-05	0.000563579	GFPpos_24h-GFPneg_24h
DDB_G0270072	DDB_G0270072	coiled-coil domain-containing protein	1.12229	0.000118208	0.000662192	GFPpos_24h-GFPneg_24h
DDB_G0288359	dcd3A	alkaline dihydroceramidase, N-acylsphingosine amidohydrolase	-1.32243	0.000131216	0.000720235	GFPpos_24h-GFPneg_24h
DDB_G0268014	gtf2h1	general transcription factor IIH component	1.10666	9.63384e-05	0.000553004	GFPpos_24h-GFPneg_24h
DDB_G0292730	adkB	adenylate kinase	-1.03104	9.83263e-05	0.000562967	GFPpos_24h-GFPneg_24h
DDB_G0281899	drkC	protein tyrosine kinase DrkC	0.746576	0.000100626	0.000574075	GFPpos_24h-GFPneg_24h
DDB_G0280495	fumH	fumarate hydratase, fumarase	0.888413	9.79753e-05	0.000562111	GFPpos_24h-GFPneg_24h
DDB_G0278545	fimC	fimbrin-3	0.906383	0.000109143	0.00061761	GFPpos_24h-GFPneg_24h
DDB_G0293014	DDB_G0293014	serine protease, peptidase S28 family protein	-1.04549	9.9732e-05	0.00056934	GFPpos_24h-GFPneg_24h
DDB_G0282025	DDB_G0282025		0.990968	9.97303e-05	0.00056934	GFPpos_24h-GFPneg_24h
DDB_G0289003	psmC4	26S protease regulatory subunit 6B, 26S proteasome subunit ATPase 4, HIV TAT binding-protein-related	-1.04154	0.000104135	0.000592575	GFPpos_24h-GFPneg_24h
DDB_G0286119	tagB	serine protease/ABC transporter TagB	1.02794	0.000110765	0.000625206	GFPpos_24h-GFPneg_24h
DDB_G0282851	cepL	centrosomal protein 191 kDa	0.805077	0.000102823	0.000586007	GFPpos_24h-GFPneg_24h
DDB_G0270098	sqstm1	sequestosome-1	0.969804	0.000105662	0.000600655	GFPpos_24h-GFPneg_24h
DDB_G0274581	DDB_G0274581	bromodomain-containing protein, BRD group protein	0.824266	0.00010678	0.000606698	GFPpos_24h-GFPneg_24h
DDB_G0288651	DDB_G0288651	patatin family protein	1.17651	0.000101658	0.000579666	GFPpos_24h-GFPneg_24h
DDB_G0287269	ccbl	kynurenine-oxoglutarate transaminase, kynurenine aminotransferase, cysteine-S-conjugate beta-lyase	-0.820411	0.000103614	0.000590214	GFPpos_24h-GFPneg_24h
DDB_G0280373	DDB_G0280373	DUF1764 family protein	-1.31811	0.000108928	0.000616709	GFPpos_24h-GFPneg_24h
DDB_G0279485	DDB_G0279485		-1.60364	0.000136775	0.000746345	GFPpos_24h-GFPneg_24h
DDB_G0269050	DDB_G0269050		-1.00028	0.000112748	0.000636076	GFPpos_24h-GFPneg_24h
DDB_G0279765	DDB_G0279765		1.05645	0.000113556	0.000639412	GFPpos_24h-GFPneg_24h
DDB_G0280507	DDB_G0280507	Peptidyl-tRNA hydrolase	1.16135	0.000120472	0.000672508	GFPpos_24h-GFPneg_24h
DDB_G0273321	DDB_G0273321		0.85636	0.000108557	0.000615266	GFPpos_24h-GFPneg_24h
DDB_G0293758	H2Bv1	histone H2B domain-containing protein	0.986909	0.000107964	0.000612491	GFPpos_24h-GFPneg_24h
DDB_G0289285	DDB_G0289285	unknown	-1.04524	0.000107243	0.000608713	GFPpos_24h-GFPneg_24h
DDB_G0279921	gp130	glycoprotein 130	-1.48637	0.00010884	0.000616519	GFPpos_24h-GFPneg_24h
DDB_G0292216	bxdc1	brix domain-containing protein	-1.13822	0.00011811	0.000661976	GFPpos_24h-GFPneg_24h
DDB_G0284321	DDB_G0284321	RNA-binding region RNP-1 domain-containing protein, RNA recognition motif-containing protein RRM, putative polypyrimidine tract binding protein (PTBP1)	0.936357	0.000116388	0.000654292	GFPpos_24h-GFPneg_24h
DDB_G0288989	nipsnap	Protein NipSnap homolog 1	-1.3352	0.000120258	0.000671986	GFPpos_24h-GFPneg_24h
DDB_G0292820	adprt2	Poly [ADP-ribose] polymerase 2	0.856944	0.000108563	0.000615266	GFPpos_24h-GFPneg_24h
DDB_G0284755	DDB_G0284755	histidine acid phosphatase family protein	-1.20921	0.000123644	0.000687118	GFPpos_24h-GFPneg_24h
DDB_G0285053	alrB	aldo-keto reductase	-1.02722	0.000110166	0.000622453	GFPpos_24h-GFPneg_24h
DDB_G0288751	DDB_G0288751		1.31498	0.000117175	0.000657393	GFPpos_24h-GFPneg_24h
DDB_G0280445	DDB_G0280445	glutathione-dependent formaldehyde-activating, GFA family protein	-1.64034	0.000147451	0.000797727	GFPpos_24h-GFPneg_24h
DDB_G0288543	pop4	RNase P protein subunit, RNase MRP protein subunit	-1.20555	0.000130348	0.000716175	GFPpos_24h-GFPneg_24h
DDB_G0281535	DDB_G0281535_RTE	Skipper GAG-PRO-POL	0.854685	0.000120659	0.000672881	GFPpos_24h-GFPneg_24h
DDB_G0287097	DDB_G0287097	FNIP repeat-containing protein	1.319	0.000113569	0.000639412	GFPpos_24h-GFPneg_24h
DDB_G0277799	DDB_G0277799		1.0764	0.000136437	0.000745593	GFPpos_24h-GFPneg_24h
DDB_G0274399	DDB_G0274399	DNA2/NAM7 helicase family protein, SEN1-related protein	0.750897	0.000113291	0.000638493	GFPpos_24h-GFPneg_24h
DDB_G0277327	DDB_G0277327		0.918401	0.000110729	0.000625206	GFPpos_24h-GFPneg_24h
DDB_G0288125	DDB_G0288125		-1.03349	0.000116202	0.000653579	GFPpos_24h-GFPneg_24h
DDB_G0271834	DDB_G0271834		1.24674	0.000135686	0.000742217	GFPpos_24h-GFPneg_24h
DDB_G0286395	u2af2	RNA-binding region RNP-1 domain-containing protein, RNA recognition motif-containing protein RRM, U2 snRNP auxiliary factor large subunit	0.926736	0.000112867	0.000636425	GFPpos_24h-GFPneg_24h
DDB_G0292740	DDB_G0292740	type A von Willebrand factor (VWFA) domain-containing protein, vault protein inter-alpha-trypsin (VIT) domain-containing protein	1.67792	0.000116601	0.000655162	GFPpos_24h-GFPneg_24h
DDB_G0275767	DDB_G0275767	EGF-like domain-containing protein	-1.4056	0.000133327	0.000730743	GFPpos_24h-GFPneg_24h
DDB_G0281315	psmD11	26S proteasome non-ATPase regulatory subunit 11, 26S proteasome regulatory subunit S9	-1.3122	0.000114463	0.000644119	GFPpos_24h-GFPneg_24h
DDB_G0270734	DDB_G0270734		1.0426	0.00012338	0.000685998	GFPpos_24h-GFPneg_24h
DDB_G0288137	DDB_G0288137	mitochondrial glycoprotein family member, mitochondrial matrix protein family member	-1.10942	0.000117387	0.000658252	GFPpos_24h-GFPneg_24h
DDB_G0284899	DDB_G0284899		0.957814	0.000126177	0.000697032	GFPpos_24h-GFPneg_24h
DDB_G0286311	DDB_G0286311	unknown	0.860444	0.00012405	0.000688352	GFPpos_24h-GFPneg_24h
DDB_G0272206	DDB_G0272206		0.942149	0.000125314	0.000693638	GFPpos_24h-GFPneg_24h
DDB_G0277473	DDB_G0277473		-1.93218	0.000172761	0.00091367	GFPpos_24h-GFPneg_24h
DDB_G0290783	rabG2	Rab GTPase	-0.851448	0.000116758	0.000655713	GFPpos_24h-GFPneg_24h
DDB_G0281101	ldhA	D-lactate dehydrogenase	-1.23698	0.000117147	0.000657393	GFPpos_24h-GFPneg_24h
DDB_G0288673	DDB_G0288673		-1.12842	0.000139351	0.000759658	GFPpos_24h-GFPneg_24h
DDB_G0267760	tbck	RabGAP/TBC domain-containing protein, TBCK family protein kinase	0.820432	0.000128867	0.000708739	GFPpos_24h-GFPneg_24h
DDB_G0285459	DDB_G0285459	putative protein tyrosine phosphatase, dual specificity	-1.16022	0.000137244	0.000748538	GFPpos_24h-GFPneg_24h
DDB_G0289059	DDB_G0289059	short-chain dehydrogenase/reductase (SDR) family protein	-1.16771	0.000127268	0.000701673	GFPpos_24h-GFPneg_24h
DDB_G0285265	DDB_G0285265	calcium-binding protein, calcium-binding EF-hand domain-containing protein	-1.39036	0.000121888	0.000678714	GFPpos_24h-GFPneg_24h
DDB_G0282929	atg12	autophagy protein 12	-1.22055	0.000120071	0.000671278	GFPpos_24h-GFPneg_24h
DDB_G0278795	senp8	sentrin-specific protease 8	-1.37967	0.000170173	0.000903409	GFPpos_24h-GFPneg_24h
DDB_G0272616	rnrB-1	ribonucleoside-diphosphate reductase, small subunit	-1.2879	0.000145097	0.000787137	GFPpos_24h-GFPneg_24h
DDB_G0273053	DDB_G0273053	SNF2-related domain-containing protein, putative DEAD/DEAH box helicase	0.888481	0.000121402	0.000676684	GFPpos_24h-GFPneg_24h
DDB_G0286253	ttc4	tetratricopeptide repeat domain 4	-1.13905	0.000122715	0.000682641	GFPpos_24h-GFPneg_24h
DDB_G0271374	DDB_G0271374	Glycerophosphodiester phosphodiesterase domain-containing protein 1	1.08121	0.000119614	0.000669059	GFPpos_24h-GFPneg_24h
DDB_G0288091	DDB_G0288091	unknown	-1.51123	0.000120412	0.000672508	GFPpos_24h-GFPneg_24h
DDB_G0289151	mybI	myb domain-containing protein	1.32662	0.000119208	0.000667328	GFPpos_24h-GFPneg_24h
DDB_G0272208	idhC	isocitrate dehydrogenase (NADP+), isocitrate dehydrogenase (NADP+), cytosolic	1.13757	0.000122474	0.000681639	GFPpos_24h-GFPneg_24h
DDB_G0267356	DDB_G0267356_RTE	Skipper GAG-PRO-POL	0.826506	0.000127421	0.00070217	GFPpos_24h-GFPneg_24h
DDB_G0286665	lin9	RmlC-like cupin family protein	1.06855	0.000131852	0.00072337	GFPpos_24h-GFPneg_24h
DDB_G0272813	cdk1	p34-cdc2 protein, protein serine/threonine kinase, CDK family protein kinase, cyclin-dependent kinase, protein kinase, CMGC group, CDC2 subfamily protein kinase	-1.44345	0.000142168	0.000773503	GFPpos_24h-GFPneg_24h
DDB_G0268850	DDB_G0268850	putative ATP binding protein	0.860971	0.000121654	0.000677753	GFPpos_24h-GFPneg_24h
DDB_G0284249	DDB_G0284249	peptidase M41, FtsH domain-containing protein	1.16638	0.000125071	0.000692981	GFPpos_24h-GFPneg_24h
DDB_G0267386	cysB	cystathionine beta-synthase	1.12959	0.000123708	0.000687118	GFPpos_24h-GFPneg_24h
DDB_G0277355	DDB_G0277355		1.66113	0.000128547	0.000707325	GFPpos_24h-GFPneg_24h
DDB_G0293920	DDB_G0293920		0.952077	0.000120582	0.000672785	GFPpos_24h-GFPneg_24h
DDB_G0292810	gluA	beta glucosidase	0.933168	0.000124269	0.000689142	GFPpos_24h-GFPneg_24h
DDB_G0283407	DDB_G0283407		-1.90527	0.000179587	0.000945735	GFPpos_24h-GFPneg_24h
DDB_G0281325	DDB_G0281325	alkaline phosphatase-like protein	1.13234	0.000125272	0.000693638	GFPpos_24h-GFPneg_24h
DDB_G0290297	xrcc2	AAA ATPase domain-containing protein, putative DNA repair protein XRCC2	1.0595	0.000141904	0.000772445	GFPpos_24h-GFPneg_24h
DDB_G0291091	mapbpip	putative mitogen-activated protein binding protein interacting protein	-1.46981	0.000124316	0.000689142	GFPpos_24h-GFPneg_24h
DDB_G0275735	rbdA	RNA-binding domain protein A	1.17533	0.000133023	0.000729435	GFPpos_24h-GFPneg_24h
DDB_G0278105	DDB_G0278105	RNA-binding region RNP-1 domain-containing protein, RNA recognition motif-containing protein RRM, heterogeneous nuclear ribonucleoprotein L-like protein	0.770526	0.000126239	0.000697032	GFPpos_24h-GFPneg_24h
DDB_G0273027	DDB_G0273027	RNA (guanine-9-)-methyltransferase domain-containing protein 2	0.895852	0.00012561	0.000694898	GFPpos_24h-GFPneg_24h
DDB_G0272562	csbB	contact site B protein B	-1.56908	0.000133637	0.000732085	GFPpos_24h-GFPneg_24h
DDB_G0271664	DDB_G0271664	putative phosphate exporter 3	1.06221	0.000129801	0.000713523	GFPpos_24h-GFPneg_24h
DDB_G0283573	tom20	translocase of outer mitochondrial membrane 20	-1.70945	0.000125697	0.000694898	GFPpos_24h-GFPneg_24h
DDB_G0275971	DDB_G0275971	RNA recognition motif-containing protein RRM	0.915437	0.000123766	0.000687118	GFPpos_24h-GFPneg_24h
DDB_G0271512	trmt61	tRNA(m1A58)-methyltransferase subunit, tRNA (adenine-N(1)-)-methyltransferase catalytic subunit	-1.30616	0.00016502	0.000879397	GFPpos_24h-GFPneg_24h
DDB_G0293538	dcd2A	neutral/alkaline nonlysosomal ceramidase family protein, acid ceramidase	0.861336	0.000125728	0.000694898	GFPpos_24h-GFPneg_24h
DDB_G0275899	DDB_G0275899	cation-translocating P-type ATPase	0.986355	0.000126592	0.000698634	GFPpos_24h-GFPneg_24h
DDB_G0289203	DDB_G0289203		-1.34491	0.000157252	0.000844863	GFPpos_24h-GFPneg_24h
DDB_G0279067	DDB_G0279067		1.20414	0.000127697	0.000703345	GFPpos_24h-GFPneg_24h
DDB_G0290411	DDB_G0290411		-1.31654	0.000157456	0.000845551	GFPpos_24h-GFPneg_24h
DDB_G0292538	gtpbp1	GTP-binding protein 1	1.03967	0.000126832	0.000699612	GFPpos_24h-GFPneg_24h
DDB_G0291654	DDB_G0291654		-1.13941	0.000163379	0.000872737	GFPpos_24h-GFPneg_24h
DDB_G0291185	H3v1	histone H3 domain-containing protein	0.965422	0.000127985	0.00070458	GFPpos_24h-GFPneg_24h
DDB_G0270518	DDB_G0270518	unknown	-2.14404	0.000187865	0.00098422	GFPpos_24h-GFPneg_24h
DDB_G0281387	srfA	MADS-box transcription factor, SRF-related protein	1.1961	0.000157566	0.000845735	GFPpos_24h-GFPneg_24h
DDB_G0280535	sdhA	succinate dehydrogenase (ubiquinone), succinic dehydrogenase, complex II, flavoprotein subunit	0.939021	0.000130536	0.000716858	GFPpos_24h-GFPneg_24h
DDB_G0288523	agpB	putative 1-acylglycerol-3-phosphate O-acyltransferase	-1.43493	0.000184891	0.000970003	GFPpos_24h-GFPneg_24h
DDB_G0276757	sigH	transmembrane protein	1.67052	0.0001789	0.000943008	GFPpos_24h-GFPneg_24h
DDB_G0289397	DDB_G0289397		1.53538	0.000136657	0.000746064	GFPpos_24h-GFPneg_24h
DDB_G0283391	kinX	LISK family protein kinase, protein kinase, TKL group, tyrosine kinase-like protein	0.920572	0.000134024	0.000733843	GFPpos_24h-GFPneg_24h
DDB_G0270756	gtaG	putative GATA-binding transcription factor G	1.23598	0.000180866	0.000951123	GFPpos_24h-GFPneg_24h
DDB_G0283379	DDB_G0283379		1.08412	0.000186994	0.000980115	GFPpos_24h-GFPneg_24h
DDB_G0271860	DDB_G0271860	putative protein tyrosine phosphatase, dual specificity	1.16045	0.000140891	0.000767675	GFPpos_24h-GFPneg_24h
DDB_G0285983	lsr2	long serine homopolymer repeat protein 2	2.5298	0.000206318	0.00106736	GFPpos_24h-GFPneg_24h
DDB_G0281617	DDB_G0281617	unknown	-2.17923	0.000206545	0.00106805	GFPpos_24h-GFPneg_24h
DDB_G0289461	DDB_G0289461	endonuclease/exonuclease/phosphatase domain-containing protein, putative CCR4-NOT complex subunit 6	1.06709	0.000146526	0.000793996	GFPpos_24h-GFPneg_24h
DDB_G0285451	leuS	leucyl-tRNA synthetase, leucine-tRNA ligase	0.902329	0.000135623	0.000742217	GFPpos_24h-GFPneg_24h
DDB_G0272372	gxcM	pleckstrin homology (PH) domain-containing protein, RhoGEF domain-containing protein, DH domain-containing protein	0.933553	0.00013653	0.000745738	GFPpos_24h-GFPneg_24h
DDB_G0291670	DDB_G0291670	unknown	0.762211	0.000136373	0.000745593	GFPpos_24h-GFPneg_24h
DDB_G0277813	DDB_G0277813	SAC3/GANP family protein	0.951474	0.000143757	0.000781384	GFPpos_24h-GFPneg_24h
DDB_G0275983	cdc6	putative cell division control protein 6 homolog	-1.18258	0.000176936	0.00093398	GFPpos_24h-GFPneg_24h
DDB_G0273421	DDB_G0273421		1.1186	0.000145334	0.000788039	GFPpos_24h-GFPneg_24h
DDB_G0285357	DDB_G0285357	FKBP-type peptidylprolyl cis-trans isomerase (PPIase)	0.951624	0.000144943	0.000787067	GFPpos_24h-GFPneg_24h
DDB_G0277101	rab11C	Rab GTPase	-1.05648	0.000155533	0.000837613	GFPpos_24h-GFPneg_24h
DDB_G0269510	vps37	Modifier of rudimentary (Modr) family protein	0.968153	0.000143498	0.000780356	GFPpos_24h-GFPneg_24h
DDB_G0278027	snrpD1	LSM (like-Sm) domain-containing protein, putative small nuclear ribonucleoprotein D1	-1.12918	0.000169522	0.000901239	GFPpos_24h-GFPneg_24h
DDB_G0277007	DDB_G0277007	solute carrier family 35 member protein, GDP-fucose transporter	-1.03775	0.000164456	0.000876812	GFPpos_24h-GFPneg_24h
DDB_G0280225	DDB_G0280225	unknown	-1.22999	0.000144773	0.000786526	GFPpos_24h-GFPneg_24h
DDB_G0270918	DDB_G0270918	DENN domain-containing protein	1.20569	0.000146583	0.000793996	GFPpos_24h-GFPneg_24h
DDB_G0292694	DDB_G0292694	Uncharacterized protein C14orf133	0.999002	0.000153178	0.000826157	GFPpos_24h-GFPneg_24h
DDB_G0288447	DDB_G0288447		0.898319	0.000151849	0.000819383	GFPpos_24h-GFPneg_24h
DDB_G0290651	DDB_G0290651	unknown	1.19131	0.000158056	0.000847953	GFPpos_24h-GFPneg_24h
DDB_G0267354	DDB_G0267354_TE	DDT-A	-1.11526	0.000159487	0.000854402	GFPpos_24h-GFPneg_24h
DDB_G0275445	mybB	putative myb transcription factor, myb domain-containing protein	0.986198	0.000141847	0.000772445	GFPpos_24h-GFPneg_24h
DDB_G0277737	DDB_G0277737		0.927369	0.000149452	0.000807622	GFPpos_24h-GFPneg_24h
DDB_G0286197	DDB_G0286197	unknown	1.01531	0.000146646	0.000793996	GFPpos_24h-GFPneg_24h
DDB_G0276431	DDB_G0276431		-1.07902	0.000158163	0.00084812	GFPpos_24h-GFPneg_24h
DDB_G0271670	lsr1	long serine homopolymer repeat protein 1	1.0935	0.000147595	0.00079797	GFPpos_24h-GFPneg_24h
DDB_G0285243	DDB_G0285243	putative splicing endonuclease	0.590317	0.000145078	0.000787137	GFPpos_24h-GFPneg_24h
DDB_G0269172	pspC	prespore-specific protein	0.818209	0.000147478	0.000797727	GFPpos_24h-GFPneg_24h
DDB_G0287575	DDB_G0287575		1.00948	0.000161262	0.000862664	GFPpos_24h-GFPneg_24h
DDB_G0274279	tssc1	WD40 repeat-containing protein	-1.08218	0.000155603	0.000837613	GFPpos_24h-GFPneg_24h
DDB_G0288257	rpb2	RNA polymerase II core subunit, RNA polymerase II, second largest subunit	0.814207	0.000154045	0.000830431	GFPpos_24h-GFPneg_24h
DDB_G0281713	DDB_G0281713		-1.19134	0.000150962	0.000814989	GFPpos_24h-GFPneg_24h
DDB_G0281553	helC	DEAD-box RNA helicase	-1.00231	0.000166974	0.000888959	GFPpos_24h-GFPneg_24h
DDB_G0281071	serA	3-phosphoglycerate dehydrogenase	-0.780071	0.000150241	0.000811493	GFPpos_24h-GFPneg_24h
DDB_G0267788	DDB_G0267788		1.13916	0.00016983	0.000902446	GFPpos_24h-GFPneg_24h
DDB_G0268580	DDB_G0268580_RTE	TRE3-C ORF2	0.88693	0.000172377	0.000912937	GFPpos_24h-GFPneg_24h
DDB_G0284705	DDB_G0284705	unknown	-1.07037	0.00015649	0.000841577	GFPpos_24h-GFPneg_24h
DDB_G0282421	DDB_G0282421		0.88843	0.000159938	0.000856403	GFPpos_24h-GFPneg_24h
DDB_G0277869	rac1A	Rho GTPase	1.10577	0.000161752	0.000864875	GFPpos_24h-GFPneg_24h
DDB_G0277443	DDB_G0277443		1.02417	0.000190498	0.000997075	GFPpos_24h-GFPneg_24h
DDB_G0278473	DDB_G0278473		1.0569	0.000169377	0.000900893	GFPpos_24h-GFPneg_24h
DDB_G0273077	DDB_G0273077		1.04792	0.000172528	0.0009133	GFPpos_24h-GFPneg_24h
DDB_G0271280	DDB_G0271280	unknown	0.972186	0.00015537	0.000837169	GFPpos_24h-GFPneg_24h
DDB_G0288453	DDB_G0288453	E3 ubiquitin-protein ligase RFWD2	1.03267	0.000156363	0.0008413	GFPpos_24h-GFPneg_24h
DDB_G0280869	DDB_G0280869		0.963897	0.000161054	0.000861965	GFPpos_24h-GFPneg_24h
DDB_G0278733	aip1	actin-interacting protein 1	1.1837	0.000157179	0.000844863	GFPpos_24h-GFPneg_24h
DDB_G0278737	rckA	RGS domain-containing protein, protein kinase, TKL group, tyrosine kinase-like protein	0.944482	0.000158919	0.000851767	GFPpos_24h-GFPneg_24h
DDB_G0277697	DDB_G0277697	unknown	-1.21869	0.000169996	0.000902897	GFPpos_24h-GFPneg_24h
DDB_G0283603	rab32A	Rab GTPase	-0.866418	0.000162457	0.000868226	GFPpos_24h-GFPneg_24h
DDB_G0305714	DDB_G0305714_RTE	Skipper ORF2	0.863464	0.000172749	0.00091367	GFPpos_24h-GFPneg_24h
DDB_G0282863	snrpG	LSM (like-Sm) domain-containing protein, putative small nuclear ribonucleoprotein G	-1.42741	0.000171288	0.00090846	GFPpos_24h-GFPneg_24h
DDB_G0282817	patB	P-type ATPase	0.968582	0.000165501	0.000881541	GFPpos_24h-GFPneg_24h
DDB_G0275173	hbx2	homeobox transcription factor Hbx2	1.73077	0.000226022	0.0011559	GFPpos_24h-GFPneg_24h
DDB_G0291065	DDB_G0291065		1.12282	0.000174917	0.000923756	GFPpos_24h-GFPneg_24h
DDB_G0284817	DDB_G0284817	rRNA-processing protein EBP2	1.11879	0.000163855	0.000874441	GFPpos_24h-GFPneg_24h
DDB_G0287533	DDB_G0287533		1.10021	0.000177188	0.000934866	GFPpos_24h-GFPneg_24h
DDB_G0289623	pex11	transmembrane protein, peroxisomal biogenesis factor 11, peroxin 11	-1.04399	0.000164195	0.00087584	GFPpos_24h-GFPneg_24h
DDB_G0294292	DDB_G0294292	unclassified GTPase	0.810077	0.000163733	0.00087421	GFPpos_24h-GFPneg_24h
DDB_G0289859	kxcA	LISK family protein kinase, pleckstrin homology (PH) domain-containing protein, RhoGEF domain-containing protein, IQ calmodulin-binding domain-containing protein, protein kinase, TKL group, tyrosine kinase-like protein	1.03338	0.000180688	0.000950637	GFPpos_24h-GFPneg_24h
DDB_G0271854	DDB_G0271854	Uncharacterized protein YIR042C	-1.29344	0.00020714	0.00107062	GFPpos_24h-GFPneg_24h
DDB_G0287939	nit2	nitrilase 2	-1.15681	0.00019507	0.00101672	GFPpos_24h-GFPneg_24h
DDB_G0290015	grxA	glutaredoxin	-1.49593	0.000167738	0.000892603	GFPpos_24h-GFPneg_24h
DDB_G0287153	DDB_G0287153	putative ubiquitin-conjugating enzyme E2	-1.46823	0.000207754	0.0010728	GFPpos_24h-GFPneg_24h
DDB_G0281437	lysS	lysine-tRNA ligase, lysyl-tRNA synthetase	1.38784	0.000173763	0.000918098	GFPpos_24h-GFPneg_24h
DDB_G0271470	DDB_G0271470		-1.33819	0.000214078	0.0011024	GFPpos_24h-GFPneg_24h
DDB_G0271084	DDB_G0271084	glutaredoxin family protein	-1.81408	0.0002557	0.00128995	GFPpos_24h-GFPneg_24h
DDB_G0284307	DDB_G0284307	Mo25-like family protein	-1.11662	0.000198636	0.00103337	GFPpos_24h-GFPneg_24h
DDB_G0280119	DDB_G0280119		0.803459	0.000171256	0.00090846	GFPpos_24h-GFPneg_24h
DDB_G0272038	rgfA	Vps9 domain-containing protein RgfA	0.914553	0.000172148	0.000912153	GFPpos_24h-GFPneg_24h
DDB_G0275149	DDB_G0275149	putative palmitoyltransferase	1.19313	0.000203326	0.0010553	GFPpos_24h-GFPneg_24h
DDB_G0269680	DDB_G0269680	Integrin-alpha FG-GAP repeat-containing protein 2	1.09709	0.000210347	0.00108519	GFPpos_24h-GFPneg_24h
DDB_G0347908	DDB_G0347908		0.983902	0.000246872	0.00125277	GFPpos_24h-GFPneg_24h
DDB_G0285293	spt4	transcription initiation factor Spt4	-1.05417	0.000173501	0.000917146	GFPpos_24h-GFPneg_24h
DDB_G0284385	syn10	putative syntaxin 10, putative t-SNARE family protein	-0.93706	0.000188087	0.00098492	GFPpos_24h-GFPneg_24h
DDB_G0278807	DDB_G0278807	unknown	-1.91279	0.000179447	0.000945445	GFPpos_24h-GFPneg_24h
DDB_G0293534	DDB_G0293534	unknown	0.885291	0.000180129	0.000948139	GFPpos_24h-GFPneg_24h
DDB_G0288449	rpc2	RNA polymerase III, second largest subunit	0.704625	0.000183459	0.000962942	GFPpos_24h-GFPneg_24h
DDB_G0287417	DDB_G0287417		1.23732	0.000243549	0.0012376	GFPpos_24h-GFPneg_24h
DDB_G0278903	DDB_G0278903		1.60937	0.000278622	0.0013843	GFPpos_24h-GFPneg_24h
DDB_G0289379	syn1A	t-SNARE family protein, putative syntaxin 1	-0.998934	0.000178812	0.000942988	GFPpos_24h-GFPneg_24h
DDB_G0270314	crip	LIM-type zinc finger-containing protein, cysteine-rich protein	-1.22506	0.000194842	0.00101672	GFPpos_24h-GFPneg_24h
DDB_G0269118	cxeA	cytochrome c oxidase subunit V	-1.25056	0.000182464	0.000959076	GFPpos_24h-GFPneg_24h
DDB_G0277009	DDB_G0277009		-1.21146	0.000182829	0.000960087	GFPpos_24h-GFPneg_24h
DDB_G0278229	DDB_G0278229		0.975215	0.00019359	0.00101089	GFPpos_24h-GFPneg_24h
DDB_G0288735	DDB_G0288735	putative acyl-CoA oxidase	0.907785	0.000182749	0.000960087	GFPpos_24h-GFPneg_24h
DDB_G0283037	esd	esterase ESD	-1.33485	0.000248901	0.00126182	GFPpos_24h-GFPneg_24h
DDB_G0292212	vps26l	vacuolar protein sorting-associated protein 26 family protein	-0.98381	0.00021068	0.0010864	GFPpos_24h-GFPneg_24h
DDB_G0278961	DDB_G0278961	phytanoyl-CoA dioxygenase domain-containing protein	-1.46821	0.000195021	0.00101672	GFPpos_24h-GFPneg_24h
DDB_G0276383	DDB_G0276383	putative guanylate cyclase	0.917954	0.000185929	0.00097499	GFPpos_24h-GFPneg_24h
DDB_G0284915	DDB_G0284915	class II aldolase/adducin, N-terminal domain-containing protein	-0.996404	0.000220962	0.00113523	GFPpos_24h-GFPneg_24h
DDB_G0270380	rpl30	S60 ribosomal protein L30	-1.09366	0.0002061	0.00106673	GFPpos_24h-GFPneg_24h
DDB_G0293950	DDB_G0293950		-1.25229	0.000223555	0.00114644	GFPpos_24h-GFPneg_24h
DDB_G0270566	DDB_G0270566	DDHD domain-containing protein	1.17439	0.00019313	0.00100896	GFPpos_24h-GFPneg_24h
DDB_G0280555	DDB_G0280555		0.959799	0.000197312	0.00102744	GFPpos_24h-GFPneg_24h
DDB_G0277049	DDB_G0277049	mitochondrial matrix Mmp37 family protein	-1.42076	0.000269349	0.00134542	GFPpos_24h-GFPneg_24h
DDB_G0287577	manG	alpha-mannosidase	0.699451	0.00019277	0.00100755	GFPpos_24h-GFPneg_24h
DDB_G0268222	DDB_G0268222	acid phosphatase	-0.856372	0.000192223	0.00100558	GFPpos_24h-GFPneg_24h
DDB_G0288801	scdA	delta 9 fatty acid desaturase ScdA	1.0925	0.000192302	0.00100558	GFPpos_24h-GFPneg_24h
DDB_G0285313	cepH	centrosomal protein 192 kDa	1.07346	0.000212926	0.00109697	GFPpos_24h-GFPneg_24h
DDB_G0290689	DDB_G0290689	NUDIX hydrolase family protein, dinucleoside polyphosphate hydrolase	-1.2613	0.000238452	0.00121336	GFPpos_24h-GFPneg_24h
DDB_G0291816	DDB_G0291816	Thiosulfate sulfurtransferase	-0.880323	0.000204764	0.00106103	GFPpos_24h-GFPneg_24h
DDB_G0284699	mtr	cobalamin-dependent methionine synthase, methionine synthase, 5-methyltetrahydrofolate:L-homocysteine S-methyltransferase, dihydropteroate synthase	0.947458	0.000195067	0.00101672	GFPpos_24h-GFPneg_24h
DDB_G0275625	tlp4		-1.05711	0.000197706	0.00102901	GFPpos_24h-GFPneg_24h
DDB_G0293850	alrA	aldehyde reductase, aldo-keto reductase	-1.05576	0.000203419	0.0010553	GFPpos_24h-GFPneg_24h
DDB_G0291328	DDB_G0291328	Exosome complex exonuclease RRP41	-1.06964	0.00020028	0.00104095	GFPpos_24h-GFPneg_24h
DDB_G0276927	DDB_G0276927	unknown	-1.02376	0.00019714	0.00102702	GFPpos_24h-GFPneg_24h
DDB_G0271242	DDB_G0271242		-0.867569	0.000199913	0.00103953	GFPpos_24h-GFPneg_24h
DDB_G0282867	DDB_G0282867		-1.79207	0.0002048	0.00106103	GFPpos_24h-GFPneg_24h
DDB_G0268210	DDB_G0268210	unknown	-1.82092	0.000301695	0.00147788	GFPpos_24h-GFPneg_24h
DDB_G0269728	ciao1	putative cytosolic iron-sulfur assembly protein	-1.08787	0.000223663	0.00114647	GFPpos_24h-GFPneg_24h
DDB_G0270404	docB	DOCK family protein, putative guanine nucleotide exchange factor (GEF)	1.0239	0.000202546	0.00105224	GFPpos_24h-GFPneg_24h
DDB_G0283035	osbG	oxysterol binding family protein, member 7	-0.901582	0.000204999	0.00106152	GFPpos_24h-GFPneg_24h
DDB_G0279005	DDB_G0279005	unknown	0.909977	0.000202859	0.00105338	GFPpos_24h-GFPneg_24h
DDB_G0281099	DDB_G0281099	TMS membrane protein/tumour differentially expressed (TDE) family protein	0.822238	0.000223332	0.00114582	GFPpos_24h-GFPneg_24h
DDB_G0280007	DDB_G0280007		0.850333	0.00022566	0.00115465	GFPpos_24h-GFPneg_24h
DDB_G0293498	DDB_G0293498	UBX domain-containing protein 10	0.86702	0.000204809	0.00106103	GFPpos_24h-GFPneg_24h
DDB_G0293570	DDB_G0293570	RUN domain-containing protein	0.863512	0.000207661	0.0010728	GFPpos_24h-GFPneg_24h
DDB_G0274691	DDB_G0274691	C2H2-type zinc finger-containing protein	0.771256	0.000212865	0.00109697	GFPpos_24h-GFPneg_24h
DDB_G0282491	DDB_G0282491	WD-40 repeat-containing protein	1.16219	0.000210112	0.00108448	GFPpos_24h-GFPneg_24h
DDB_G0280465	DDB_G0280465	3-hydroxyacyl-CoA dehydrogenase family protein	-1.28652	0.000220294	0.00113232	GFPpos_24h-GFPneg_24h
DDB_G0281049	DDB_G0281049		-1.1116	0.000244855	0.00124367	GFPpos_24h-GFPneg_24h
DDB_G0281605	cfaD	autocrine proliferation repressor CfaD	1.40124	0.000223162	0.00114548	GFPpos_24h-GFPneg_24h
DDB_G0283275	DDB_G0283275	ribosomal protein L4P family protein	-1.67725	0.000226419	0.0011574	GFPpos_24h-GFPneg_24h
DDB_G0293590	DDB_G0293590	NF-X1-type zinc finger-containing protein	0.804238	0.000214755	0.00110537	GFPpos_24h-GFPneg_24h
DDB_G0288419	DDB_G0288419	unknown	1.21406	0.000289839	0.00142969	GFPpos_24h-GFPneg_24h
DDB_G0287569	agl	glycogen debranching enzyme, amylo-alpha-1,6-glucosidase	0.750541	0.000225435	0.00115449	GFPpos_24h-GFPneg_24h
DDB_G0275759	rpa1	RNA polymerase I, largest subunit	1.0329	0.000217278	0.00111784	GFPpos_24h-GFPneg_24h
DDB_G0286863	DDB_G0286863_RTE	TRE3-C ORF2	1.22959	0.000328775	0.00159167	GFPpos_24h-GFPneg_24h
DDB_G0278933	DDB_G0278933		1.34398	0.000268947	0.00134461	GFPpos_24h-GFPneg_24h
DDB_G0288481	gchA	GTP cyclohydrolase I	-1.26197	0.000225032	0.00115295	GFPpos_24h-GFPneg_24h
DDB_G0277927	mybH	myb domain-containing protein, SWIRM domain-containing protein	1.05704	0.000266778	0.00133556	GFPpos_24h-GFPneg_24h
DDB_G0267534	DDB_G0267534		-0.873897	0.000219601	0.00112928	GFPpos_24h-GFPneg_24h
DDB_G0291942	DDB_G0291942	NudC domain-containing protein 2	-1.34703	0.000237269	0.00120789	GFPpos_24h-GFPneg_24h
DDB_G0275943	DDB_G0275943_RTE	TRE3-C ORF2	1.07134	0.000272557	0.00135901	GFPpos_24h-GFPneg_24h
DDB_G0282853	tpt1	TCTP family protein 1	-1.17422	0.000237143	0.00120779	GFPpos_24h-GFPneg_24h
DDB_G0292266	amdA	AMP deaminase	1.16311	0.000229461	0.00117188	GFPpos_24h-GFPneg_24h
DDB_G0267902	DDB_G0267902		1.6156	0.000336728	0.00162243	GFPpos_24h-GFPneg_24h
DDB_G0278317	mybF	myb domain-containing protein	1.31569	0.000225673	0.00115465	GFPpos_24h-GFPneg_24h
DDB_G0269244	atg6A	autophagy protein 6, autophagy protein Apg6 family protein	0.997224	0.000255028	0.00128772	GFPpos_24h-GFPneg_24h
DDB_G0293244	DDB_G0293244	tRNA (uracil-5-)-methyltransferase	0.86761	0.000236644	0.0012058	GFPpos_24h-GFPneg_24h
DDB_G0286637	DDB_G0286637	3-methyl-2-oxobutanoate hydroxymethyltransferase, 2-dehydropantoate 2-reductase	1.06686	0.000232168	0.00118462	GFPpos_24h-GFPneg_24h
DDB_G0269206	abcG21	ABC transporter G family protein	1.50393	0.000232343	0.00118497	GFPpos_24h-GFPneg_24h
DDB_G0270418	top2	DNA topoisomerase II	0.951295	0.000229398	0.00117188	GFPpos_24h-GFPneg_24h
DDB_G0280369	DDB_G0280369	Protein MGA2	1.13793	0.000232475	0.0011851	GFPpos_24h-GFPneg_24h
DDB_G0284719	med29	putative mediator complex subunit 2	0.920664	0.000230958	0.00117898	GFPpos_24h-GFPneg_24h
DDB_G0274567	mtrpS	tryptophanyl-tRNA synthetase, tryptophan-tRNA ligase, putative mitochondrial tryptophanyl-tRNA synthetase, putative mitochondrial tryptophan-tRNA ligase	-1.13698	0.000280016	0.00138999	GFPpos_24h-GFPneg_24h
DDB_G0290599	DDB_G0290599	unknown	-1.16354	0.000239178	0.00121594	GFPpos_24h-GFPneg_24h
DDB_G0291404	eif3K	eukaryotic translation initiation factor 3 (eIF3) subunit K	-0.954003	0.000239082	0.00121594	GFPpos_24h-GFPneg_24h
DDB_G0267688	cpnD	phospholipid-binding protein, copine D	-1.08631	0.00026112	0.00131321	GFPpos_24h-GFPneg_24h
DDB_G0270128	DDB_G0270128		0.64797	0.000250553	0.00126742	GFPpos_24h-GFPneg_24h
DDB_G0267714	sf3b4	RNA-binding region RNP-1 domain-containing protein, RNA recognition motif-containing protein RRM, splicing factor 3B subunit 4	1.12997	0.00024676	0.00125277	GFPpos_24h-GFPneg_24h
DDB_G0270446	DDB_G0270446	Cell cycle regulator Mat89Bb homolog	0.896013	0.0002502	0.0012662	GFPpos_24h-GFPneg_24h
DDB_G0289185	DDB_G0289185		0.935455	0.000286323	0.00141689	GFPpos_24h-GFPneg_24h
DDB_G0292896	eloA	fatty acid elongase ELO	-1.45821	0.000297022	0.00146076	GFPpos_24h-GFPneg_24h
DDB_G0278609	DDB_G0278609		-1.41929	0.000325809	0.001578	GFPpos_24h-GFPneg_24h
DDB_G0269298	gefX	RasGEF domain-containing protein, LISK family protein kinase, protein kinase, TKL group, tyrosine kinase-like protein	0.721747	0.000253173	0.00127951	GFPpos_24h-GFPneg_24h
DDB_G0286539	DDB_G0286539	BRCT domain-containing protein	0.920856	0.000249645	0.00126397	GFPpos_24h-GFPneg_24h
DDB_G0292636	DDB_G0292636		-1.32367	0.000251327	0.00127076	GFPpos_24h-GFPneg_24h
DDB_G0267722	DDB_G0267722		-1.39825	0.000276216	0.0013748	GFPpos_24h-GFPneg_24h
DDB_G0289149	litaf	lipopolysaccharide-induced TNF factor homolog	1.25309	0.000249009	0.00126182	GFPpos_24h-GFPneg_24h
DDB_G0279597	DDB_G0279597	unknown	0.986321	0.000285407	0.00141298	GFPpos_24h-GFPneg_24h
DDB_G0285653	DDB_G0285653	Protein BCP1	0.839107	0.000247206	0.0012539	GFPpos_24h-GFPneg_24h
DDB_G0280421	DDB_G0280421	Protein FAM173B	-1.28292	0.000289739	0.00142969	GFPpos_24h-GFPneg_24h
DDB_G0293078	DDB_G0293078	Protein FAM119B	-1.22814	0.000290477	0.00143173	GFPpos_24h-GFPneg_24h
DDB_G0279327	cnrP	importin 9, putative cell number regulator	0.801385	0.000255684	0.00128995	GFPpos_24h-GFPneg_24h
DDB_G0277625	DDB_G0277625	DUF202 family protein	1.0784	0.000249107	0.00126182	GFPpos_24h-GFPneg_24h
DDB_G0278779	aco2	aconitase, mitochondrial, aconitate hydratase, mitochondrial	1.24058	0.000256537	0.00129358	GFPpos_24h-GFPneg_24h
DDB_G0269488	DDB_G0269488		-1.29693	0.000267892	0.00133994	GFPpos_24h-GFPneg_24h
DDB_G0272869	sun1	SUN domain-containing protein 1	0.836979	0.000254293	0.00128459	GFPpos_24h-GFPneg_24h
DDB_G0276107	DDB_G0276107		1.0872	0.00027038	0.00134997	GFPpos_24h-GFPneg_24h
DDB_G0283981	pms1	MutL DNA mismatch repair protein	0.770631	0.000261368	0.00131378	GFPpos_24h-GFPneg_24h
DDB_G0274757	DDB_G0274757		-1.21269	0.000261135	0.00131321	GFPpos_24h-GFPneg_24h
DDB_G0284435	pigB	putative transmembrane protein, glycosyltransferase, dolichyl-phosphate-mannose alpha-1,6-mannosyltransferase, phosphatidylinositol glycan, class B	-1.42111	0.000333906	0.00161092	GFPpos_24h-GFPneg_24h
DDB_G0285503	dynB	dynactin 50 kDa subunit, dynamitin	-0.930114	0.000257287	0.00129561	GFPpos_24h-GFPneg_24h
DDB_G0275091	DDB_G0275091	coiled-coil domain-containing protein	-1.35105	0.000264372	0.0013271	GFPpos_24h-GFPneg_24h
DDB_G0287517	DDB_G0287517		-1.24888	0.000293089	0.00144333	GFPpos_24h-GFPneg_24h
DDB_G0284799	ndufa8	putative NADH dehydrogenase (ubiquinone), putative NADH-ubiquinone oxidoreductase 19 kDa subunit, CHCH domain-containing protein, NADH dehydrogenase ubiquinone 1 alpha subcomplex subunit 8	-1.14577	0.000257008	0.00129537	GFPpos_24h-GFPneg_24h
DDB_G0282117	DDB_G0282117		-1.03603	0.000265634	0.00133163	GFPpos_24h-GFPneg_24h
DDB_G0290597	DDB_G0290597	RabGAP/TBC domain-containing protein, putative GTPase activating protein (GAP), B-box zinc finger-containing protein	-1.28086	0.0002675	0.00133858	GFPpos_24h-GFPneg_24h
DDB_G0271630	sac1	putative phosphoinositide phosphatase	1.00066	0.000260926	0.00131321	GFPpos_24h-GFPneg_24h
DDB_G0290093	DDB_G0290093		1.42935	0.000329447	0.00159354	GFPpos_24h-GFPneg_24h
DDB_G0292340	DDB_G0292340	patatin family protein	1.3047	0.000334905	0.00161435	GFPpos_24h-GFPneg_24h
DDB_G0277991	etfb	electron transfer flavoprotein beta subunit	-1.27123	0.000282667	0.0014019	GFPpos_24h-GFPneg_24h
DDB_G0279285	DDB_G0279285	UBX domain-containing protein 9	0.700139	0.000257276	0.00129561	GFPpos_24h-GFPneg_24h
DDB_G0288147	pkcA	protein kinase PkcA	1.29132	0.000349415	0.00167704	GFPpos_24h-GFPneg_24h
DDB_G0271982	DDB_G0271982		0.97689	0.000261671	0.00131472	GFPpos_24h-GFPneg_24h
DDB_G0269686	DDB_G0269686	WD40 repeat-containing protein	0.926714	0.0002665	0.00133477	GFPpos_24h-GFPneg_24h
DDB_G0271054	DDB_G0271054	SMAD/FHA domain-containing protein	0.918056	0.00027057	0.00135031	GFPpos_24h-GFPneg_24h
DDB_G0267636	mybM	putative myb transcription factor	0.899422	0.000311438	0.00151894	GFPpos_24h-GFPneg_24h
DDB_G0282475	gxcF	RhoGEF domain- and pleckstrin homology (PH) domain-containing protein	1.20015	0.000261862	0.00131509	GFPpos_24h-GFPneg_24h
DDB_G0276345	naa20	N(alpha)-acetyltransferase 20, NatB catalytic subunit	-1.31065	0.000277855	0.0013812	GFPpos_24h-GFPneg_24h
DDB_G0279433	metap1	methionine aminopeptidase 1	-1.29169	0.000264839	0.00132884	GFPpos_24h-GFPneg_24h
DDB_G0291520	iliO	putative RNA ligase	-0.872074	0.000266127	0.0013335	GFPpos_24h-GFPneg_24h
DDB_G0270578	DDB_G0270578		-0.965558	0.00030284	0.00148284	GFPpos_24h-GFPneg_24h
DDB_G0290169	bzpO	putative basic-leucine zipper (bZIP) transcription factor	0.895094	0.000265017	0.00132913	GFPpos_24h-GFPneg_24h
DDB_G0273485	DDB_G0273485		-1.07941	0.000287564	0.00142239	GFPpos_24h-GFPneg_24h
DDB_G0269962	DDB_G0269962		0.895983	0.000271657	0.00135513	GFPpos_24h-GFPneg_24h
DDB_G0284691	DDB_G0284691		-1.16425	0.00028341	0.00140496	GFPpos_24h-GFPneg_24h
DDB_G0291648	lpd	dihydrolipoamide:NAD oxidoreductase, dihydrolipoyl dehydrogenase, dihydrolipoamide dehydrogenase, glycine cleavage system L-protein	1.03584	0.000269075	0.00134465	GFPpos_24h-GFPneg_24h
DDB_G0346536	DDB_G0346536		0.778761	0.000285319	0.00141298	GFPpos_24h-GFPneg_24h
DDB_G0278793	rmd1	regulator of microtubule dynamics protein 1	0.867556	0.00027372	0.00136359	GFPpos_24h-GFPneg_24h
DDB_G0281909	DDB_G0281909	unknown	-0.927792	0.000273356	0.00136239	GFPpos_24h-GFPneg_24h
DDB_G0290495	DDB_G0290495		-1.00296	0.000300711	0.00147436	GFPpos_24h-GFPneg_24h
DDB_G0277441	rabJ	Rab GTPase	-1.23734	0.000301188	0.00147604	GFPpos_24h-GFPneg_24h
DDB_G0278405	DDB_G0278405		1.11083	0.000367092	0.00175059	GFPpos_24h-GFPneg_24h
DDB_G0273315	DDB_G0273315		-1.02291	0.000277874	0.0013812	GFPpos_24h-GFPneg_24h
DDB_G0284539	DDB_G0284539	Nucleolar MIF4G domain-containing protein 1	0.998796	0.000274966	0.00136918	GFPpos_24h-GFPneg_24h
DDB_G0277401	vatB	vacuolar ATPase subunit B	0.86957	0.000279712	0.0013891	GFPpos_24h-GFPneg_24h
DDB_G0278063	DDB_G0278063	peptidase S16, Lon protease family protein	0.72329	0.000289259	0.00142888	GFPpos_24h-GFPneg_24h
DDB_G0281089	prkab	putative glycoside hydrolase, AMP-activated protein kinase beta subunit, AMPK complex beta subunit	0.827846	0.000276461	0.0013754	GFPpos_24h-GFPneg_24h
DDB_G0289021	ube2s	ubiquitin-conjugating enzyme E2 S	-1.30156	0.00031243	0.00152311	GFPpos_24h-GFPneg_24h
DDB_G0284837	tsnax	translin-associated protein X	-1.56032	0.000319354	0.00155077	GFPpos_24h-GFPneg_24h
DDB_G0270678	samkC	SAM domain-containing protein, SAMK family protein kinase	0.99969	0.000288827	0.00142738	GFPpos_24h-GFPneg_24h
DDB_G0279329	DDB_G0279329		0.78283	0.000284124	0.00140788	GFPpos_24h-GFPneg_24h
DDB_G0269334	DDB_G0269334	C2 calcium/lipid-binding (CaLB) region-containing protein, C2 calcium-dependent membrane targeting domain-containing protein	1.1834	0.000282197	0.00140019	GFPpos_24h-GFPneg_24h
DDB_G0282357	pksB	short-chain dehydrogenase/reductase (SDR) family protein, 3-oxoacyl-[acyl-carrier protein] reductase	-1.23587	0.000324872	0.00157414	GFPpos_24h-GFPneg_24h
DDB_G0291312	mcfA	transmembrane protein, mitochondrial substrate carrier family protein	-1.36372	0.000291661	0.00143693	GFPpos_24h-GFPneg_24h
DDB_G0277113	pex16	peroxisomal biogenesis factor 16, peroxin 16	2.44224	0.000449303	0.0020856	GFPpos_24h-GFPneg_24h
DDB_G0269552	lsmd1	LSM domain-containing protein 1	-1.2837	0.000321686	0.00156141	GFPpos_24h-GFPneg_24h
DDB_G0286553	rab21	Rab GTPase	-0.864132	0.000289766	0.00142969	GFPpos_24h-GFPneg_24h
DDB_G0269356	DDB_G0269356	Carbonyl reductase family member 4	-1.50905	0.00043948	0.00204525	GFPpos_24h-GFPneg_24h
DDB_G0273487	DDB_G0273487		-1.46619	0.000388893	0.00184274	GFPpos_24h-GFPneg_24h
DDB_G0276335	pyr1-3	dihydroorotase, aspartate carbamoyltransferase, glutamine-dependent carbamoyl-phosphate synthase	1.1711	0.000300672	0.00147436	GFPpos_24h-GFPneg_24h
DDB_G0280343	DDB_G0280343	unknown	0.705009	0.000289936	0.00142969	GFPpos_24h-GFPneg_24h
DDB_G0277775	DDB_G0277775	peptidylprolyl isomerase, PpiC-type peptidyl-prolyl cis-trans isomerase	-1.19132	0.000294953	0.00145123	GFPpos_24h-GFPneg_24h
DDB_G0273171	irlF-1	IRE family protein kinase IrlF	0.882084	0.000299858	0.00147212	GFPpos_24h-GFPneg_24h
DDB_G0268246	DDB_G0268246	unknown	1.07522	0.000369148	0.00175814	GFPpos_24h-GFPneg_24h
DDB_G0268360	DDB_G0268360	unknown	-1.34547	0.000288812	0.00142738	GFPpos_24h-GFPneg_24h
DDB_G0281979	DDB_G0281979		-0.867227	0.000298609	0.00146792	GFPpos_24h-GFPneg_24h
DDB_G0292398	psmE4	proteasome activator complex subunit 4	0.754993	0.000293539	0.00144491	GFPpos_24h-GFPneg_24h
DDB_G0286651	aplB	amoebapore-like protein B	1.09133	0.000306631	0.00149877	GFPpos_24h-GFPneg_24h
DDB_G0271956	DDB_G0271956	RING zinc finger-containing protein, IBR zinc finger-containing protein	0.908988	0.000323736	0.00157	GFPpos_24h-GFPneg_24h
DDB_G0274325	ddx52	putative RNA helicase, DEAD/DEAH box helicase	0.891993	0.00031033	0.00151431	GFPpos_24h-GFPneg_24h
DDB_G0277535	rgn	senescence marker protein-30 family protein, regucalcin	-0.896172	0.000309089	0.00150946	GFPpos_24h-GFPneg_24h
DDB_G0286991	DDB_G0286991		1.09895	0.000299472	0.00147087	GFPpos_24h-GFPneg_24h
DDB_G0286515	DDB_G0286515	B-box zinc finger-containing protein	0.814746	0.000324274	0.00157193	GFPpos_24h-GFPneg_24h
DDB_G0275039	DDB_G0275039	putative transmembrane protein	0.685351	0.000300591	0.00147436	GFPpos_24h-GFPneg_24h
DDB_G0272034	DDB_G0272034	unknown	-1.95328	0.00038965	0.00184398	GFPpos_24h-GFPneg_24h
DDB_G0278727	pikA	phosphatidylinositol-4,5-diphosphate 3-kinase 1	0.782068	0.000310353	0.00151431	GFPpos_24h-GFPneg_24h
DDB_G0267606	fcf1	FCF1 family protein, PINc domain-containing protein	-1.57246	0.000308147	0.00150552	GFPpos_24h-GFPneg_24h
DDB_G0269406	rad52	putative DNA repair protein RAD52	1.32773	0.000306515	0.00149877	GFPpos_24h-GFPneg_24h
DDB_G0291822	wdr92	WD40 repeat-containing protein	-1.77423	0.000460763	0.00212729	GFPpos_24h-GFPneg_24h
DDB_G0283295	DDB_G0283295	unknown	-2.19073	0.000456604	0.00211246	GFPpos_24h-GFPneg_24h
DDB_G0278431	DDB_G0278431		1.046	0.000318845	0.00155032	GFPpos_24h-GFPneg_24h
DDB_G0276617	myoC	myosin IC	1.01984	0.000299183	0.0014701	GFPpos_24h-GFPneg_24h
DDB_G0278851	DDB_G0278851	WD40 repeat-containing protein	1.07609	0.000303744	0.00148661	GFPpos_24h-GFPneg_24h
DDB_G0275409	DDB_G0275409	RNA-binding region RNP-1 domain-containing protein, RNA recognition motif-containing protein RRM	0.950255	0.000364948	0.00174335	GFPpos_24h-GFPneg_24h
DDB_G0284205	ubl5	ubiquitin-like protein 5	-2.20195	0.000319081	0.00155077	GFPpos_24h-GFPneg_24h
DDB_G0268564	DDB_G0268564	transmembrane protein, putative peroxisomal membrane protein	-1.1791	0.000429152	0.00200457	GFPpos_24h-GFPneg_24h
DDB_G0281961	DDB_G0281961	unknown	-1.61138	0.000333353	0.00161026	GFPpos_24h-GFPneg_24h
DDB_G0278209	DDB_G0278209		0.902307	0.000313075	0.00152559	GFPpos_24h-GFPneg_24h
DDB_G0278813	DDB_G0278813		-1.20146	0.000315227	0.00153541	GFPpos_24h-GFPneg_24h
DDB_G0283973	DDB_G0283973		0.772659	0.000306231	0.00149813	GFPpos_24h-GFPneg_24h
DDB_G0281737	DDB_G0281737	Inositol polyphosphate multikinase	-1.31484	0.000388736	0.00184274	GFPpos_24h-GFPneg_24h
DDB_G0291730	DDB_G0291730		-1.01084	0.000378301	0.00179713	GFPpos_24h-GFPneg_24h
DDB_G0285971	rpl37	ribosomal protein L37	-0.901498	0.000332086	0.00160492	GFPpos_24h-GFPneg_24h
DDB_G0268182	DDB_G0268182		-1.71414	0.0003167	0.00154123	GFPpos_24h-GFPneg_24h
DDB_G0272484	DDB_G0272484	HD phosphohydrolase domain-containing protein	-0.617265	0.000347864	0.00167104	GFPpos_24h-GFPneg_24h
DDB_G0290849	zmpste24	CAAX prenyl protease, zinc metalloproteinase, STE24 endopeptidase	-1.37088	0.000433492	0.00202061	GFPpos_24h-GFPneg_24h
DDB_G0285709	DDB_G0285709	heat shock protein Hsp70 family protein	1.14446	0.000317112	0.00154257	GFPpos_24h-GFPneg_24h
DDB_G0277925	pif1	DNA helicase	0.748576	0.000341108	0.00164212	GFPpos_24h-GFPneg_24h
DDB_G0271544	acat	acetoacetyl-CoA thiolase	0.901595	0.000315638	0.00153674	GFPpos_24h-GFPneg_24h
DDB_G0269120	cypB	cyclophilin B	-1.01387	0.000319271	0.00155077	GFPpos_24h-GFPneg_24h
DDB_G0279335	DDB_G0279335		1.00652	0.000343767	0.00165302	GFPpos_24h-GFPneg_24h
DDB_G0281725	ube2m	ubiquitin-conjugating enzyme E2 M, NEDD8-conjugating enzyme (Ubc12)	0.901815	0.00032361	0.00157	GFPpos_24h-GFPneg_24h
DDB_G0269976	DDB_G0269976		0.87827	0.000364078	0.00174142	GFPpos_24h-GFPneg_24h
DDB_G0277851	dymB	dynamin B	1.26131	0.000333577	0.00161026	GFPpos_24h-GFPneg_24h
DDB_G0295629	mrpRNA	RNase MRP RNA, ribonuclease MRP RNA	-1.21259	0.0003605	0.00172802	GFPpos_24h-GFPneg_24h
DDB_G0284047	abcF2	ABC transporter-related protein	0.89695	0.000344733	0.00165671	GFPpos_24h-GFPneg_24h
DDB_G0293558	pabpc1A	RNA-binding region RNP-1 domain-containing protein, RNA recognition motif-containing protein RRM, polyadenylate binding protein (PABP)	1.39132	0.000364822	0.00174335	GFPpos_24h-GFPneg_24h
DDB_G0285027	alrD	aldo-keto reductase	-1.20308	0.000408759	0.0019238	GFPpos_24h-GFPneg_24h
DDB_G0290229	DDB_G0290229	cholinephosphate cytidylyltransferase	0.896321	0.000329392	0.00159354	GFPpos_24h-GFPneg_24h
DDB_G0288373	efbA	elongation factor 2	1.45322	0.000379681	0.00180215	GFPpos_24h-GFPneg_24h
DDB_G0292006	DDB_G0292006	GCN5-related N-acetyltransferase	-1.82665	0.000468064	0.00215564	GFPpos_24h-GFPneg_24h
DDB_G0285705	DDB_G0285705	RING zinc finger-containing protein	0.656094	0.000331425	0.00160241	GFPpos_24h-GFPneg_24h
DDB_G0275661	DDB_G0275661		-1.79894	0.000488359	0.00224061	GFPpos_24h-GFPneg_24h
DDB_G0279177	DDB_G0279177	Zinc finger protein 830	1.19669	0.000408456	0.0019234	GFPpos_24h-GFPneg_24h
DDB_G0267960	cog4	oligomeric Golgi complex component	0.763717	0.000389508	0.00184398	GFPpos_24h-GFPneg_24h
DDB_G0277065	DDB_G0277065	putative RNA-binding protein	0.965904	0.000333624	0.00161026	GFPpos_24h-GFPneg_24h
DDB_G0267400	hspD	heat shock protein Hsp90 family protein	0.896734	0.000362615	0.00173719	GFPpos_24h-GFPneg_24h
DDB_G0286789	DDB_G0286789		-1.20284	0.000334906	0.00161435	GFPpos_24h-GFPneg_24h
DDB_G0278267	DDB_G0278267	pleckstrin homology (PH) domain-containing protein, SH3 domain-containing protein, Arf GTPase activating protein	1.49127	0.000342115	0.00164626	GFPpos_24h-GFPneg_24h
DDB_G0278893	suox	sulfite oxidase	-0.883569	0.000389621	0.00184398	GFPpos_24h-GFPneg_24h
DDB_G0285279	DDB_G0285279		-1.82638	0.000499285	0.00227967	GFPpos_24h-GFPneg_24h
DDB_G0274591	dolpp1	dolichyldiphosphatase 1	-1.31079	0.000449684	0.00208563	GFPpos_24h-GFPneg_24h
DDB_G0290465	DDB_G0290465	unknown	-1.23885	0.000349172	0.0016766	GFPpos_24h-GFPneg_24h
DDB_G0289109	DDB_G0289109		1.10712	0.000339954	0.00163727	GFPpos_24h-GFPneg_24h
DDB_G0294421	ai2a	homing endonuclease	0.931103	0.00036909	0.00175814	GFPpos_24h-GFPneg_24h
DDB_G0271308	DDB_G0271308		-0.77688	0.000415517	0.00195232	GFPpos_24h-GFPneg_24h
DDB_G0279053	DDB_G0279053	5'-nucleotidase	0.815748	0.000343818	0.00165302	GFPpos_24h-GFPneg_24h
DDB_G0289985	DDB_G0289985	putative transmembrane protein	0.785287	0.00036329	0.0017384	GFPpos_24h-GFPneg_24h
DDB_G0283617	cdc25	tyrosine phosphatase, rhodanese-like domain-containing protein	1.22267	0.000353276	0.00169412	GFPpos_24h-GFPneg_24h
DDB_G0285509	bcaA	branched-chain amino acid aminotransferase, branched-chain-amino-acid transaminase	0.874161	0.000362765	0.00173719	GFPpos_24h-GFPneg_24h
DDB_G0279699	DDB_G0279699	HAM group protein, MYST family protein, MOZ/SAS-like domain-containing protein, putative histone acetyltransferase	0.648798	0.000351931	0.00168839	GFPpos_24h-GFPneg_24h
DDB_G0287131	gtf2f2	TFIIF subunit	-1.09002	0.00036691	0.00175047	GFPpos_24h-GFPneg_24h
DDB_G0288301	DDB_G0288301		1.20588	0.000366051	0.00174712	GFPpos_24h-GFPneg_24h
DDB_G0279107	helq	Helicase Polq-like	0.96624	0.000398224	0.00187977	GFPpos_24h-GFPneg_24h
DDB_G0286399	tsfm	elongation factor Ts	-1.21598	0.000369084	0.00175814	GFPpos_24h-GFPneg_24h
DDB_G0291592	DDB_G0291592		1.63094	0.000536071	0.00241991	GFPpos_24h-GFPneg_24h
DDB_G0288479	lsm8	LSM (like-Sm) domain-containing protein, putative U6 small nuclear ribonucleoparticle-associated protein	-1.08891	0.000426797	0.00199607	GFPpos_24h-GFPneg_24h
DDB_G0288593	DDB_G0288593	ATP-dependent hsl protease ATP-binding subunit hslU	0.797845	0.000365719	0.00174628	GFPpos_24h-GFPneg_24h
DDB_G0286533	DDB_G0286533		0.881262	0.000390917	0.00184841	GFPpos_24h-GFPneg_24h
DDB_G0267974	DDB_G0267974		0.888453	0.000375354	0.00178465	GFPpos_24h-GFPneg_24h
DDB_G0284565	DDB_G0284565		0.888312	0.00036288	0.00173719	GFPpos_24h-GFPneg_24h
DDB_G0272014	DDB_G0272014	pyridoxal-phosphate-dependent aminotransferase, putative aromatic amino acid aminotransferase	-1.35361	0.00051795	0.0023457	GFPpos_24h-GFPneg_24h
DDB_G0290253	nhe4	cation/hydrogen exchanger 4	1.00088	0.000380782	0.00180584	GFPpos_24h-GFPneg_24h
DDB_G0282559	dduA	metallophosphoesterase domain-containing protein, N-terminal purple acid phosphatase domain-containing protein	-1.45273	0.000420292	0.00196978	GFPpos_24h-GFPneg_24h
DDB_G0287649	pldY	phospholipase D3	-1.57965	0.000557945	0.00250447	GFPpos_24h-GFPneg_24h
DDB_G0281699	DDB_G0281699	28S ribosomal protein S29, mitochondrial	0.840477	0.000369764	0.00176032	GFPpos_24h-GFPneg_24h
DDB_G0287507	limD1	LIM-type zinc finger-containing protein D1	-1.06483	0.000432683	0.00201768	GFPpos_24h-GFPneg_24h
DDB_G0284055	DDB_G0284055	ankyrin repeat-containing protein	-1.1688	0.000428563	0.00200265	GFPpos_24h-GFPneg_24h
DDB_G0282485	cepB	centrosomal protein 44 kDa	-1.03583	0.000372397	0.0017721	GFPpos_24h-GFPneg_24h
DDB_G0279823	sey1	atlastin	0.594159	0.000375342	0.00178465	GFPpos_24h-GFPneg_24h
DDB_G0269294	DDB_G0269294		0.968132	0.000417052	0.00195788	GFPpos_24h-GFPneg_24h
DDB_G0267584	adcE	LIM-type zinc finger-containing protein, arrestin domain-containing protein	0.993682	0.00037601	0.00178701	GFPpos_24h-GFPneg_24h
DDB_G0276791	DDB_G0276791	leucine-rich repeat-containing protein (LRR)	0.58806	0.000380032	0.00180305	GFPpos_24h-GFPneg_24h
DDB_G0285119	DDB_G0285119		0.898223	0.000379169	0.00180049	GFPpos_24h-GFPneg_24h
DDB_G0279525	DDB_G0279525		-1.7276	0.00055063	0.00247662	GFPpos_24h-GFPneg_24h
DDB_G0285575	alkB	alkylated DNA repair protein	-0.956024	0.000390538	0.0018474	GFPpos_24h-GFPneg_24h
DDB_G0275711	nhe1	cation/hydrogen exchanger 1	0.733727	0.000392085	0.00185315	GFPpos_24h-GFPneg_24h
DDB_G0290449	DDB_G0290449	GCN5-related N-acetyltransferase	-1.35384	0.000471745	0.00216902	GFPpos_24h-GFPneg_24h
DDB_G0288707	DDB_G0288707		1.12281	0.000394558	0.00186405	GFPpos_24h-GFPneg_24h
DDB_G0268496	DDB_G0268496	Uncharacterized protein YKL027W	1.10356	0.00045478	0.00210651	GFPpos_24h-GFPneg_24h
DDB_G0291810	DDB_G0291810		1.05625	0.000394929	0.00186501	GFPpos_24h-GFPneg_24h
DDB_G0291994	abcA1	ABC transporter A family protein	0.834318	0.000419405	0.00196727	GFPpos_24h-GFPneg_24h
DDB_G0288023	DDB_G0288023		-1.69401	0.000629979	0.00278294	GFPpos_24h-GFPneg_24h
DDB_G0284183	mrfA	transcription factor MrfA	0.911719	0.000416673	0.00195693	GFPpos_24h-GFPneg_24h
DDB_G0282035	eif2s2	eIF-3 beta, eukaryotic translation initiation factor 2 (eIF2) subunit 2	0.730533	0.000418222	0.00196255	GFPpos_24h-GFPneg_24h
DDB_G0269364	stlA	polyketide synthase StlA	1.12407	0.000422276	0.00197741	GFPpos_24h-GFPneg_24h
DDB_G0282021	DDB_G0282021	unknown	-1.27469	0.000459483	0.00212423	GFPpos_24h-GFPneg_24h
DDB_G0277211	DDB_G0277211	DEAD/DEAH box helicase, superkiller viralicidic activity 2-like protein	0.667155	0.000404902	0.00190991	GFPpos_24h-GFPneg_24h
DDB_G0269100	abpC	actin binding protein C	1.04178	0.000408502	0.0019234	GFPpos_24h-GFPneg_24h
DDB_G0275379	DDB_G0275379	unknown	-1.25717	0.000409344	0.00192575	GFPpos_24h-GFPneg_24h
DDB_G0288573	DDB_G0288573		-1.13051	0.000407347	0.0019204	GFPpos_24h-GFPneg_24h
DDB_G0292244	rpb3	RNA polymerase II core subunit	-1.15167	0.000509969	0.00231519	GFPpos_24h-GFPneg_24h
DDB_G0286129	DDB_G0286129	F-box/WD repeat-containing protein	1.69624	0.000591996	0.00263927	GFPpos_24h-GFPneg_24h
DDB_G0285767	DDB_G0285767		0.647981	0.00040495	0.00190991	GFPpos_24h-GFPneg_24h
DDB_G0272612	DDB_G0272612		1.11713	0.000432174	0.00201667	GFPpos_24h-GFPneg_24h
DDB_G0291303	frmA	FERM domain-containing protein FrmA	0.840935	0.000407916	0.00192227	GFPpos_24h-GFPneg_24h
DDB_G0283459	gcn5	bromodomain-containing protein, HAG group protein, GCN5-related N-acetyltransferase, GNAT family protein, putative histone acetyltransferase	-1.12153	0.00045972	0.00212423	GFPpos_24h-GFPneg_24h
DDB_G0281061	wdr4	WD40 repeat-containing protein	-0.838466	0.000471412	0.00216838	GFPpos_24h-GFPneg_24h
DDB_G0279703	prpf4B	protein serine/threonine kinase Prpf4B	0.64938	0.000410621	0.00193094	GFPpos_24h-GFPneg_24h
DDB_G0283353	DDB_G0283353	unknown	-1.35984	0.000421245	0.00197342	GFPpos_24h-GFPneg_24h
DDB_G0282939	DDB_G0282939		-1.03862	0.000576123	0.00257777	GFPpos_24h-GFPneg_24h
DDB_G0293378	DDB_G0293378	Protein disulfide-isomerase TMX3	-1.23391	0.000415199	0.00195165	GFPpos_24h-GFPneg_24h
DDB_G0275159	DDB_G0275159	putative histone acetyltransferase	-1.03359	0.000430474	0.0020099	GFPpos_24h-GFPneg_24h
DDB_G0284399	mybY	myb domain-containing protein	0.776126	0.000438174	0.00204073	GFPpos_24h-GFPneg_24h
DDB_G0284945	fsjC	rRNA methyltransferase, putative rRNA (uridine-2'-O-)-methyltransferase	0.837551	0.000420259	0.00196978	GFPpos_24h-GFPneg_24h
DDB_G0275937	DDB_G0275937		1.67202	0.000593231	0.00264372	GFPpos_24h-GFPneg_24h
DDB_G0267816	DDB_G0267816		1.2889	0.000570859	0.00255729	GFPpos_24h-GFPneg_24h
DDB_G0289269	DDB_G0289269		-1.54577	0.00055241	0.00248262	GFPpos_24h-GFPneg_24h
DDB_G0272356	DDB_G0272356	Double C2-like domain-containing protein beta	1.39227	0.000425691	0.00199173	GFPpos_24h-GFPneg_24h
DDB_G0287187	DDB_G0287187		0.957377	0.000571634	0.00255974	GFPpos_24h-GFPneg_24h
DDB_G0278775	ube2c	ubiquitin-conjugating enzyme E2	-1.83664	0.000658557	0.00289097	GFPpos_24h-GFPneg_24h
DDB_G0276151	DDB_G0276151	enoyl-CoA hydratase/isomerase family protein	-1.5653	0.000686435	0.00299099	GFPpos_24h-GFPneg_24h
DDB_G0290157	pkgB	SGK family protein kinase PkgB	0.782108	0.000423938	0.00198436	GFPpos_24h-GFPneg_24h
DDB_G0284227	DDB_G0284227		0.887293	0.000435822	0.00203062	GFPpos_24h-GFPneg_24h
DDB_G0281235	DDB_G0281235	Adaptin ear-binding coat-associated protein 1	0.836146	0.000427158	0.00199692	GFPpos_24h-GFPneg_24h
DDB_G0284125	DDB_G0284125	DUF3752 family protein	0.776985	0.00045572	0.00210924	GFPpos_24h-GFPneg_24h
DDB_G0293978	gxcJ	RhoGEF domain-containing protein, DH domain-containing protein	1.44751	0.00061244	0.00271846	GFPpos_24h-GFPneg_24h
DDB_G0286079	DDB_G0286079		0.825108	0.000432286	0.00201667	GFPpos_24h-GFPneg_24h
DDB_G0271126	plbB	phospholipase B-like protein	-0.974025	0.000550999	0.00247727	GFPpos_24h-GFPneg_24h
DDB_G0292506	DDB_G0292506		1.12593	0.000489115	0.00224242	GFPpos_24h-GFPneg_24h
DDB_G0283375	coyA	C-terminal CASP domain-containing protein	0.768881	0.000439511	0.00204525	GFPpos_24h-GFPneg_24h
DDB_G0285439	DDB_G0285439	KLRAQ motif-containing protein 1	-0.923775	0.000488521	0.00224061	GFPpos_24h-GFPneg_24h
DDB_G0287361	ddx41	DEAD/DEAH box helicase, DEAD box protein abstrakt	0.885632	0.000501846	0.00228793	GFPpos_24h-GFPneg_24h
DDB_G0281359	DDB_G0281359		-0.875882	0.000467536	0.0021541	GFPpos_24h-GFPneg_24h
DDB_G0278123	DDB_G0278123		-1.02166	0.000442606	0.00205879	GFPpos_24h-GFPneg_24h
DDB_G0293160	DDB_G0293160_RTE	TRE3-C ORF2	1.02256	0.000690818	0.00300657	GFPpos_24h-GFPneg_24h
DDB_G0276541	DDB_G0276541	P-type ATPase, transmembrane protein	0.646688	0.000446701	0.00207524	GFPpos_24h-GFPneg_24h
DDB_G0291121	cinB	esterase/lipase/thioesterase domain-containing protein, vegetative specific protein H5	-1.32763	0.000454941	0.00210651	GFPpos_24h-GFPneg_24h
DDB_G0289953	DDB_G0289953		0.812134	0.00051565	0.00233718	GFPpos_24h-GFPneg_24h
DDB_G0283053	fntA	protein prenyltransferase alpha subunit, protein farnesyltransferase/geranylgeranyltransferase type I alpha subunit	-1.22376	0.000490669	0.00224598	GFPpos_24h-GFPneg_24h
DDB_G0275633	DDB_G0275633	DEAD/DEAH box helicase, superkiller viralicidic activity 2-like protein	0.824832	0.000445179	0.00206937	GFPpos_24h-GFPneg_24h
DDB_G0278331	DDB_G0278331	Pre-rRNA-processing protein TSR1 homolog	0.742586	0.000445251	0.00206937	GFPpos_24h-GFPneg_24h
DDB_G0279169	vps39	tetratricopeptide-like helical domain-containing protein (TPR), citron-like domain-containing protein	0.67824	0.000463794	0.00213816	GFPpos_24h-GFPneg_24h
DDB_G0283539	crtA	calreticulin	0.732101	0.000450797	0.00208992	GFPpos_24h-GFPneg_24h
DDB_G0291866	ndufab1	acyl carrier protein, NADH dehydrogenase ubiquinone 1, alpha/beta subcomplex, NADH-ubiquinone oxidoreductase	-0.966906	0.000492129	0.00225069	GFPpos_24h-GFPneg_24h
DDB_G0283755	arpC	actin-like protein, actin related protein 3	0.741678	0.000449506	0.00208563	GFPpos_24h-GFPneg_24h
DDB_G0290289	DDB_G0290289		0.919324	0.000497512	0.00227251	GFPpos_24h-GFPneg_24h
DDB_G0277255	DDB_G0277255		0.849641	0.00044922	0.0020856	GFPpos_24h-GFPneg_24h
DDB_G0278597	DDB_G0278597	bacterial transferase hexapeptide repeat-containing protein	-0.972425	0.000460393	0.00212646	GFPpos_24h-GFPneg_24h
DDB_G0290639	DDB_G0290639	FNIP repeat-containing protein	-2.33062	0.000755364	0.0032633	GFPpos_24h-GFPneg_24h
DDB_G0291047	xdh	xanthine dehydrogenase	0.830486	0.000462706	0.00213449	GFPpos_24h-GFPneg_24h
DDB_G0283173	kmo	kynurenine 3-monooxygenase, kynurenine 3-hydroxylase	0.955246	0.000459608	0.00212423	GFPpos_24h-GFPneg_24h
DDB_G0267310	DDB_G0267310_RTE	Skipper GAG-PRO	1.4483	0.000640308	0.00282196	GFPpos_24h-GFPneg_24h
DDB_G0282203	rabY	Rab GTPase	0.95791	0.000559439	0.00251017	GFPpos_24h-GFPneg_24h
DDB_G0289501	cdc40	WD40 repeat-containing protein, putative RNA splicing factor	0.756167	0.000504604	0.00229738	GFPpos_24h-GFPneg_24h
DDB_G0270552	DDB_G0270552	C2H2-type zinc finger-containing protein	0.724208	0.00046265	0.00213449	GFPpos_24h-GFPneg_24h
DDB_G0282397	mbtps1	membrane-bound transcription factor peptidase, site 1, subtilase family protein	0.753351	0.000482633	0.00221634	GFPpos_24h-GFPneg_24h
DDB_G0290141	rps17	40S ribosomal protein S17	-0.828773	0.00052297	0.00236555	GFPpos_24h-GFPneg_24h
DDB_G0293706	mobC	Mps1 binder-like protein MobC	-1.06695	0.000533114	0.00241046	GFPpos_24h-GFPneg_24h
DDB_G0282743	haao	3-hydroxyanthranilate 3,4-dioxygenase	-1.07998	0.000469585	0.00216087	GFPpos_24h-GFPneg_24h
DDB_G0267866	DDB_G0267866	proteasome maturation factor UMP1 family protein	0.662807	0.000453936	0.0021036	GFPpos_24h-GFPneg_24h
DDB_G0291378	forJ	formin homology domain-containing protein	0.906818	0.000514236	0.00233237	GFPpos_24h-GFPneg_24h
DDB_G0271136	gafA	GAF domain-containing protein	-1.5371	0.000603953	0.00268779	GFPpos_24h-GFPneg_24h
DDB_G0277037	pgs1	phosphatidylglycerophosphate synthase 1	0.702035	0.000472117	0.00216983	GFPpos_24h-GFPneg_24h
DDB_G0280079	ada2	transcriptional adapter 2	0.759645	0.000504547	0.00229738	GFPpos_24h-GFPneg_24h
DDB_G0285581	DDB_G0285581		0.694503	0.000490939	0.00224616	GFPpos_24h-GFPneg_24h
DDB_G0287913	oatA	ornithine-oxo-acid transaminase, ornithine 5-aminotransferase	1.21478	0.000469407	0.00216087	GFPpos_24h-GFPneg_24h
DDB_G0292104	tkrA	gluconate 2-dehydrogenase, 2-keto-D-gluconate reductase	-0.917287	0.000597403	0.00266124	GFPpos_24h-GFPneg_24h
DDB_G0285221	med31	putative mediator complex subunit 31	-1.35416	0.000504065	0.0022968	GFPpos_24h-GFPneg_24h
DDB_G0275345	DDB_G0275345	Rab GTPase-activating protein 1-like	0.878257	0.000481506	0.00221207	GFPpos_24h-GFPneg_24h
DDB_G0282959	DDB_G0282959	P-type ATPase, transmembrane protein	0.773528	0.000489594	0.00224277	GFPpos_24h-GFPneg_24h
DDB_G0290103	elp3	elongation protein 3, RNA polymerase II elongator complex subunit, HAG group protein, GCN5-related N-acetyltransferase, GNAT family protein	-0.777958	0.000509762	0.00231519	GFPpos_24h-GFPneg_24h
DDB_G0267418	sahA	adenosylhomocysteinase	1.49124	0.000507837	0.00230739	GFPpos_24h-GFPneg_24h
DDB_G0278825	DDB_G0278825		0.905319	0.000463885	0.00213816	GFPpos_24h-GFPneg_24h
DDB_G0273119	DDB_G0273119	endosulfine superfamily protein	-1.27842	0.000501378	0.00228793	GFPpos_24h-GFPneg_24h
DDB_G0284141	atp7a	P-type ATPase, copper-transporting ATPase	0.743959	0.000506831	0.00230564	GFPpos_24h-GFPneg_24h
DDB_G0289695	DDB_G0289695	transmembrane protein	-1.08599	0.000521925	0.00236274	GFPpos_24h-GFPneg_24h
DDB_G0267408	psmA3	proteasome subunit alpha type 3	-1.20464	0.00054049	0.00243592	GFPpos_24h-GFPneg_24h
DDB_G0282313	DDB_G0282313	heat shock protein DnaJ family protein	-0.821757	0.000507259	0.00230664	GFPpos_24h-GFPneg_24h
DDB_G0295459	tRNA-Ser-UGA-14	serine transfer RNA	-2.30081	0.000793882	0.00339813	GFPpos_24h-GFPneg_24h
DDB_G0271848	porA	porin	0.978988	0.000534996	0.00241603	GFPpos_24h-GFPneg_24h
DDB_G0292390	atg1	autophagy protein 1, protein serine/threonine kinase, ULK family protein kinase	0.714247	0.000490699	0.00224598	GFPpos_24h-GFPneg_24h
DDB_G0270650	DDB_G0270650_RTE	TRE3-C ORF2	1.12356	0.000680574	0.00297329	GFPpos_24h-GFPneg_24h
DDB_G0292736	plc	phosphoinositide-specific phospholipase C	1.18291	0.000492841	0.00225302	GFPpos_24h-GFPneg_24h
DDB_G0285771	DDB_G0285771		-1.52847	0.000757015	0.00326714	GFPpos_24h-GFPneg_24h
DDB_G0278407	DDB_G0278407		0.848898	0.000511559	0.00232147	GFPpos_24h-GFPneg_24h
DDB_G0281621	DDB_G0281621	SART-1 family protein, putative U4/U6.U5 small nuclear ribonucleoparticle-associated protein	0.827165	0.000547226	0.00246329	GFPpos_24h-GFPneg_24h
DDB_G0281925	DDB_G0281925	putative RNA helicase, DEAD/DEAH box helicase	0.847941	0.000487448	0.00223753	GFPpos_24h-GFPneg_24h
DDB_G0284953	oplah	5-oxoprolinase (ATP-hydrolyzing), 5-oxo-L-proline amidohydrolase	0.713953	0.000517559	0.00234488	GFPpos_24h-GFPneg_24h
DDB_G0291966	DDB_G0291966	RNA-binding region RNP-1 domain-containing protein, RNA recognition motif-containing protein RRM, CCHC-type zinc finger-containing protein	-0.830268	0.000505889	0.00230229	GFPpos_24h-GFPneg_24h
DDB_G0272815	cprE	cysteine proteinase 5	0.970059	0.000494446	0.00225943	GFPpos_24h-GFPneg_24h
DDB_G0274773	fslH	frizzled and smoothened-like protein H	-0.801325	0.000556715	0.00250096	GFPpos_24h-GFPneg_24h
DDB_G0269910	DDB_G0269910	SH3 domain-containing protein	1.24099	0.000489519	0.00224277	GFPpos_24h-GFPneg_24h
DDB_G0269138	fttB	14-3-3-like protein	0.791147	0.000539842	0.00243398	GFPpos_24h-GFPneg_24h
DDB_G0268534	DDB_G0268534		-1.27486	0.00050182	0.00228793	GFPpos_24h-GFPneg_24h
DDB_G0274269	DDB_G0274269	putative histone acetyltransferase	-1.20099	0.000587687	0.0026241	GFPpos_24h-GFPneg_24h
DDB_G0275717	thoc1	putative THO1 protein (nuclear matrix protein p84)	0.770443	0.000501914	0.00228793	GFPpos_24h-GFPneg_24h
DDB_G0290337	DDB_G0290337		1.03279	0.00057906	0.0025892	GFPpos_24h-GFPneg_24h
DDB_G0279751	DDB_G0279751	hypothetical protein	0.747527	0.000538515	0.00242898	GFPpos_24h-GFPneg_24h
DDB_G0281937	DDB_G0281937	maf family protein	-1.38303	0.00062688	0.00277263	GFPpos_24h-GFPneg_24h
DDB_G0290063	DDB_G0290063	EGF-like domain-containing protein	0.881571	0.000620105	0.0027503	GFPpos_24h-GFPneg_24h
DDB_G0287033	nagA	beta-N-acetylhexosaminidase	-0.930242	0.000507801	0.00230739	GFPpos_24h-GFPneg_24h
DDB_G0283553	DDB_G0283553	patatin family protein	1.06094	0.000637353	0.0028111	GFPpos_24h-GFPneg_24h
DDB_G0281323	DDB_G0281323		-0.976223	0.000720304	0.00312393	GFPpos_24h-GFPneg_24h
DDB_G0274687	DDB_G0274687		0.951613	0.000542756	0.00244514	GFPpos_24h-GFPneg_24h
DDB_G0289377	DDB_G0289377		2.50084	0.000854893	0.00363142	GFPpos_24h-GFPneg_24h
DDB_G0289759	DDB_G0289759		-1.5095	0.000735197	0.00318481	GFPpos_24h-GFPneg_24h
DDB_G0281933	nola4	pseudouridine synthase family protein, DKCLD domain-containing protein, PUA domain-containing protein, H/ACA RNP complex subunit 4	1.0268	0.000534463	0.0024146	GFPpos_24h-GFPneg_24h
DDB_G0293774	DDB_G0293774		0.973909	0.000604084	0.00268779	GFPpos_24h-GFPneg_24h
DDB_G0276443	usp7	meprin and TRAF homology (MATH) domain-containing protein, peptidase C19 family protein, putative ubiquitin carboxyl-terminal hydrolase (UCH)	0.628286	0.000514379	0.00233237	GFPpos_24h-GFPneg_24h
DDB_G0292988	DDB_G0292988	putative transmembrane protein	0.888604	0.000547961	0.0024656	GFPpos_24h-GFPneg_24h
DDB_G0280235	DDB_G0280235	DUF1682 family protein	-0.926673	0.000522413	0.00236399	GFPpos_24h-GFPneg_24h
DDB_G0268548	pikF	phosphatidylinositol 3-kinase, PI3kinase	0.773944	0.000568784	0.00254902	GFPpos_24h-GFPneg_24h
DDB_G0293714	DDB_G0293714		-1.53808	0.000557241	0.00250231	GFPpos_24h-GFPneg_24h
DDB_G0280991	DDB_G0280991		1.44019	0.000769261	0.00330797	GFPpos_24h-GFPneg_24h
DDB_G0293354	DDB_G0293354	enoyl-CoA hydratase, enoyl Coenzyme A hydratase, cytosolic	-1.10105	0.00070365	0.00305765	GFPpos_24h-GFPneg_24h
DDB_G0279407	calA	calmodulin	-1.2368	0.000533383	0.0024107	GFPpos_24h-GFPneg_24h
DDB_G0288231	DDB_G0288231		1.1383	0.000737972	0.00319559	GFPpos_24h-GFPneg_24h
DDB_G0283403	DDB_G0283403	Uncharacterized protein C12orf4	0.979282	0.00062529	0.0027667	GFPpos_24h-GFPneg_24h
DDB_G0267404	kif6	kinesin family member 6	0.910222	0.000537776	0.00242663	GFPpos_24h-GFPneg_24h
DDB_G0269778	DDB_G0269778	cell differentiation family, Rcd1-like protein	1.05016	0.000659225	0.00289276	GFPpos_24h-GFPneg_24h
DDB_G0281093	rpl37A	S60 ribosomal protein L37A, large subunit ribosomal protein, ribosomal protein	-1.14095	0.000589472	0.00262906	GFPpos_24h-GFPneg_24h
DDB_G0273457	nit1-1	nitrilase 1	-1.31339	0.000656036	0.0028833	GFPpos_24h-GFPneg_24h
DDB_G0295123	tRNA-Leu-UAA-10	leucine transfer RNA	-1.69325	0.000901342	0.00379614	GFPpos_24h-GFPneg_24h
DDB_G0276445	DDB_G0276445	endoplasmic reticulum chaperone Bip ortholog	0.988183	0.000545859	0.00245813	GFPpos_24h-GFPneg_24h
DDB_G0289063	DDB_G0289063		-0.936631	0.000573748	0.00256817	GFPpos_24h-GFPneg_24h
DDB_G0279139	DDB_G0279139	ankyrin repeat-containing protein	-1.05429	0.000669433	0.00293064	GFPpos_24h-GFPneg_24h
DDB_G0272690	DDB_G0272690		0.879047	0.000597813	0.00266201	GFPpos_24h-GFPneg_24h
DDB_G0272889	surf1-1	surf1 family protein	-1.02729	0.000628772	0.0027788	GFPpos_24h-GFPneg_24h
DDB_G0287019	med9	putative mediator complex subunit 9	-1.14264	0.000624332	0.00276465	GFPpos_24h-GFPneg_24h
DDB_G0268760	rabQ	Rab GTPase	-0.955462	0.000674002	0.00294721	GFPpos_24h-GFPneg_24h
DDB_G0288507	nat3	arylamine N-acetyltransferase 3	-2.20097	0.000952114	0.00398076	GFPpos_24h-GFPneg_24h
DDB_G0276109	nup53	nuclear pore protein 53	0.759493	0.000609811	0.00271003	GFPpos_24h-GFPneg_24h
DDB_G0287169	DDB_G0287169		-1.28052	0.000648876	0.00285633	GFPpos_24h-GFPneg_24h
DDB_G0268056	sptA	serine C-palmitoyltransferase subunit 1	-0.959123	0.000658498	0.00289097	GFPpos_24h-GFPneg_24h
DDB_G0283019	DDB_G0283019	BRCA2 repeat-containing protein	-1.77893	0.000742268	0.0032117	GFPpos_24h-GFPneg_24h
DDB_G0269916	atp5b	ATP synthase beta chain, mitochondrial	1.17649	0.000620939	0.00275072	GFPpos_24h-GFPneg_24h
DDB_G0281097	DDB_G0281097	pseudouridine synthase family protein	0.745083	0.000624949	0.00276629	GFPpos_24h-GFPneg_24h
DDB_G0292034	mcfP	mitochondrial substrate carrier family protein, putative mitochondrial coenzyme A transporter	-0.854719	0.000675067	0.00295067	GFPpos_24h-GFPneg_24h
DDB_G0292052	sec13	WD40 repeat-containing protein, putative transport protein	-0.714328	0.000565438	0.00253606	GFPpos_24h-GFPneg_24h
DDB_G0283333	ucpB	mitochondrial substrate carrier family protein	-0.966719	0.000764951	0.00329324	GFPpos_24h-GFPneg_24h
DDB_G0280817	DDB_G0280817		0.947373	0.000605669	0.00269376	GFPpos_24h-GFPneg_24h
DDB_G0290393	DDB_G0290393	erg28 family protein	-1.74444	0.00068482	0.00298629	GFPpos_24h-GFPneg_24h
DDB_G0272078	eif3A	eukaryotic translation initiation factor 3 (eIF3) subunit A	0.745111	0.000566145	0.00253821	GFPpos_24h-GFPneg_24h
DDB_G0275017	DDB_G0275017	HAM group protein, MYST family protein, MOZ/SAS-like domain-containing protein, putative histone acetyltransferase	0.854448	0.000583707	0.00260856	GFPpos_24h-GFPneg_24h
DDB_G0281131	DDB_G0281131		1.34763	0.000917271	0.00384661	GFPpos_24h-GFPneg_24h
DDB_G0279371	utp14	U3 snoRNP protein, U3 small nucleolar ribonucleoprotein	1.06621	0.000586723	0.00262099	GFPpos_24h-GFPneg_24h
DDB_G0287165	DDB_G0287165	spastin-like protein	0.911627	0.000632904	0.00279263	GFPpos_24h-GFPneg_24h
DDB_G0284771	orcF	origin recognition complex subunit 6	1.00762	0.000620733	0.00275072	GFPpos_24h-GFPneg_24h
DDB_G0289637	DDB_G0289637		0.776772	0.000682287	0.0029764	GFPpos_24h-GFPneg_24h
DDB_G0270112	DDB_G0270112		1.10841	0.000579143	0.0025892	GFPpos_24h-GFPneg_24h
DDB_G0278651	manE	alpha-mannosidase	0.903228	0.000610905	0.00271381	GFPpos_24h-GFPneg_24h
DDB_G0281661	gtaI	putative GATA-binding transcription factor, GATA zinc finger domain-containing protein 9	0.858714	0.000588826	0.00262723	GFPpos_24h-GFPneg_24h
DDB_G0272845	DDB_G0272845	AB-hydrolase associated lipase region containing protein	0.865294	0.000670803	0.00293549	GFPpos_24h-GFPneg_24h
DDB_G0286377	DDB_G0286377		1.49108	0.000823735	0.00351203	GFPpos_24h-GFPneg_24h
DDB_G0277485	dyrk1	putative protein serine/threonine kinase, DYRK family protein kinase, protein kinase, CMGC group	0.775437	0.000587888	0.0026241	GFPpos_24h-GFPneg_24h
DDB_G0277227	DDB_G0277227	unknown	-1.32901	0.000712671	0.00309304	GFPpos_24h-GFPneg_24h
DDB_G0285083	DDB_G0285083		0.594779	0.000664009	0.00290918	GFPpos_24h-GFPneg_24h
DDB_G0290123	phbA	Prohibitin	-1.08688	0.000620628	0.00275072	GFPpos_24h-GFPneg_24h
DDB_G0276847	DDB_G0276847		-1.51718	0.000818092	0.00348971	GFPpos_24h-GFPneg_24h
DDB_G0274649	DDB_G0274649		0.889051	0.00060884	0.00270679	GFPpos_24h-GFPneg_24h
DDB_G0286517	mlysS	leucyl-tRNA synthetase, lysine-tRNA ligase, putative mitochondrial leucyl-tRNA synthetase, putative mitochondrial lysine-tRNA ligase	-0.843097	0.000655969	0.0028833	GFPpos_24h-GFPneg_24h
DDB_G0272264	DDB_G0272264	coiled-coil domain-containing protein	0.828665	0.000611154	0.00271383	GFPpos_24h-GFPneg_24h
DDB_G0283975	DDB_G0283975		-0.811898	0.000647826	0.00285284	GFPpos_24h-GFPneg_24h
DDB_G0287689	tubA	alpha-tubulin A	0.933952	0.000640589	0.00282208	GFPpos_24h-GFPneg_24h
DDB_G0283023	hcpA	heterochromatin protein A	-0.752115	0.00062866	0.0027788	GFPpos_24h-GFPneg_24h
DDB_G0274257	fhit	bis(5'-adenosyl)-triphosphatase, fragile histidine triad protein	-1.40358	0.000800095	0.00342079	GFPpos_24h-GFPneg_24h
DDB_G0282967	acadsb	acyl-Coenzyme A dehydrogenase, short/branched chain, acyl-CoA dehydrogenase	-0.819884	0.000706566	0.00306912	GFPpos_24h-GFPneg_24h
DDB_G0292116	DDB_G0292116	glucose/ribitol dehydrogenase family protein	-0.879796	0.000619859	0.0027503	GFPpos_24h-GFPneg_24h
DDB_G0290907	DDB_G0290907		-1.4828	0.000932087	0.00390581	GFPpos_24h-GFPneg_24h
DDB_G0291868	rfc2	replication factor C subunit 2	-0.781887	0.000630208	0.00278294	GFPpos_24h-GFPneg_24h
DDB_G0293492	DDB_G0293492	glycoside hydrolase family 25 protein	-1.52507	0.000697865	0.00303487	GFPpos_24h-GFPneg_24h
DDB_G0274171	stcC	unknown	1.11367	0.000649749	0.00285905	GFPpos_24h-GFPneg_24h
DDB_G0269200	cplA	calpain-like cysteine protease	0.899143	0.000632537	0.00279212	GFPpos_24h-GFPneg_24h
DDB_G0289415	DDB_G0289415	Pescadillo homolog	0.902774	0.000637592	0.0028111	GFPpos_24h-GFPneg_24h
DDB_G0274267	DDB_G0274267	Kelch repeat-containing protein, galactose oxidase domain-containing protein	1.37493	0.00100893	0.00417915	GFPpos_24h-GFPneg_24h
DDB_G0268432	DDB_G0268432		1.68861	0.00108493	0.00445101	GFPpos_24h-GFPneg_24h
DDB_G0269144	hspB	heat shock protein, heat shock cognate protein Hsc70-1	0.780962	0.000674009	0.00294721	GFPpos_24h-GFPneg_24h
DDB_G0295731	DDB_G0295731	ankyrin repeat-containing protein	-2.32196	0.00109972	0.00450506	GFPpos_24h-GFPneg_24h
DDB_G0275007	cmfA	conditioned medium factor, density sensing factor	0.895683	0.000652669	0.00287077	GFPpos_24h-GFPneg_24h
DDB_G0283067	DDB_G0283067	unknown	-0.783281	0.000732106	0.00317388	GFPpos_24h-GFPneg_24h
DDB_G0267848	DDB_G0267848	beta-lactamase-type transpeptidase fold containing protein	-1.11489	0.000784651	0.00336896	GFPpos_24h-GFPneg_24h
DDB_G0293254	eif3F	Mov34/MPN/PAD-1 family protein, eukaryotic translation initiation factor 3 (eIF3) subunit 5, eIF-3 epsilon	-0.957925	0.0006669	0.0029207	GFPpos_24h-GFPneg_24h
DDB_G0274361	prpf38a	putative U4/U6.U5 small nuclear ribonucleoparticle-associated protein, pre-mRNA processing factor 38	0.609782	0.000663826	0.00290918	GFPpos_24h-GFPneg_24h
DDB_G0268828	DDB_G0268828	unknown	-1.11608	0.000663557	0.00290918	GFPpos_24h-GFPneg_24h
DDB_G0278333	DDB_G0278333	Protease 4	0.845263	0.000663658	0.00290918	GFPpos_24h-GFPneg_24h
DDB_G0292654	ndrJ	ribonucleoside triphosphate reductase, class II ribonucleoside reductase	0.924084	0.00079305	0.00339587	GFPpos_24h-GFPneg_24h
DDB_G0268718	ptcE	pentatricopeptide repeat-containing protein E	0.925199	0.000681571	0.00297444	GFPpos_24h-GFPneg_24h
DDB_G0274407	DDB_G0274407	39S ribosomal protein L12, mitochondrial	-1.09279	0.000681039	0.00297329	GFPpos_24h-GFPneg_24h
DDB_G0276411	mrt4	ribosomal protein L10 family protein, mRNA turnover protein 4	-1.1903	0.000738779	0.00319784	GFPpos_24h-GFPneg_24h
DDB_G0268982	DDB_G0268982		0.964666	0.000850479	0.00361542	GFPpos_24h-GFPneg_24h
DDB_G0277597	gpt3	putative glycophosphotransferase, Stealth family protein	-1.25288	0.000970111	0.0040469	GFPpos_24h-GFPneg_24h
DDB_G0278551	DDB_G0278551		0.774845	0.000733302	0.00317783	GFPpos_24h-GFPneg_24h
DDB_G0284891	rpb7	DNA-directed RNA polymerase II subunit 7	-1.47695	0.00101053	0.00418424	GFPpos_24h-GFPneg_24h
DDB_G0276153	nsfA	N-ethylmaleimide-sensitive fusion protein	0.83766	0.000689316	0.0030012	GFPpos_24h-GFPneg_24h
DDB_G0284073	DDB_G0284073	putative cell surface glycoprotein	-0.877501	0.000860881	0.00365408	GFPpos_24h-GFPneg_24h
DDB_G0273201	DDB_G0273201	DNA-binding HORMA domain-containing protein, mitotic spindle assembly checkpoint protein 2	-2.04782	0.00117622	0.00478333	GFPpos_24h-GFPneg_24h
DDB_G0271058	vilC	villin-like protein C	0.902227	0.000680881	0.00297329	GFPpos_24h-GFPneg_24h
DDB_G0275413	DDB_G0275413	transmembrane protein, vacuolar sorting protein 9 domain-containing protein, DUF726 family protein	0.650655	0.000686226	0.00299099	GFPpos_24h-GFPneg_24h
DDB_G0274781	DDB_G0274781	calcium-binding protein, recoverin family protein, NCS-1/frequenin-related protein, S100/CaBP-9k-type calcium-binding domain-containing protein	-1.17969	0.000688096	0.00299706	GFPpos_24h-GFPneg_24h
DDB_G0292458	DDB_G0292458		-0.925857	0.000887843	0.00374939	GFPpos_24h-GFPneg_24h
DDB_G0276837	DDB_G0276837		-1.32616	0.000693596	0.00301748	GFPpos_24h-GFPneg_24h
DDB_G0287495	pyrK	UMP-CMP kinase, cytidylate kinase, uridylate kinase, uridine monophosphate/cytidine monophosphate kinase	-1.6283	0.00080709	0.00344541	GFPpos_24h-GFPneg_24h
DDB_G0273339	DDB_G0273339		0.829024	0.000764888	0.00329324	GFPpos_24h-GFPneg_24h
DDB_G0295715	DDB_G0295715	NOL1/NOP2/Sun family protein	0.844446	0.000698573	0.00303677	GFPpos_24h-GFPneg_24h
DDB_G0271728	DDB_G0271728		-0.919166	0.000756606	0.00326714	GFPpos_24h-GFPneg_24h
DDB_G0291009	arpin	Arp2/3 inhibitory protein	-1.50349	0.000954732	0.00399021	GFPpos_24h-GFPneg_24h
DDB_G0283073	orcA	origin recognition complex subunit 1	0.923149	0.000911477	0.00382663	GFPpos_24h-GFPneg_24h
DDB_G0270122	rasW	Ras GTPase	-1.0005	0.000798705	0.00341616	GFPpos_24h-GFPneg_24h
DDB_G0269382	pepD	peptidase D	0.857225	0.000710355	0.00308438	GFPpos_24h-GFPneg_24h
DDB_G0279221	DDB_G0279221		-1.38839	0.000787344	0.00337792	GFPpos_24h-GFPneg_24h
DDB_G0274329	DDB_G0274329	cyclophilin-type peptidylprolyl cis-trans isomerase (PPIase)	-1.52549	0.000791055	0.00338993	GFPpos_24h-GFPneg_24h
DDB_G0272116	ppp4c	protein phosphatase 4 catalytic subunit	-1.12114	0.000919843	0.00385595	GFPpos_24h-GFPneg_24h
DDB_G0287509	DDB_G0287509	UbiA prenyltransferase family protein, putative 1,4-dihydroxy-2-naphthoate octaprenyltransferase	-0.892416	0.000712904	0.00309304	GFPpos_24h-GFPneg_24h
DDB_G0288575	DDB_G0288575		-1.36153	0.0008316	0.00353922	GFPpos_24h-GFPneg_24h
DDB_G0290859	DDB_G0290859	NDR family protein kinase DDB_G0290859	1.12377	0.000801714	0.0034264	GFPpos_24h-GFPneg_24h
DDB_G0268154	DDB_G0268154		-1.06017	0.000757131	0.00326714	GFPpos_24h-GFPneg_24h
DDB_G0272346	mcfQ	transmembrane protein, mitochondrial substrate carrier family protein	-0.981003	0.000781444	0.00335648	GFPpos_24h-GFPneg_24h
DDB_G0295131	tRNA-Lys-UUU-9	lysine transfer RNA	-2.35727	0.0012564	0.00507241	GFPpos_24h-GFPneg_24h
DDB_G0285699	DDB_G0285699		0.742421	0.00077369	0.00332573	GFPpos_24h-GFPneg_24h
DDB_G0268820	DDB_G0268820		-1.61736	0.00118368	0.00481015	GFPpos_24h-GFPneg_24h
DDB_G0267624	DDB_G0267624		0.927076	0.000849884	0.00361427	GFPpos_24h-GFPneg_24h
DDB_G0279035	DDB_G0279035		0.929891	0.000980689	0.0040834	GFPpos_24h-GFPneg_24h
DDB_G0288391	snrpB2	U2 small nuclear ribonucleoprotein B	-0.758139	0.000746379	0.00322698	GFPpos_24h-GFPneg_24h
DDB_G0285193	hprT	hypoxanthine phosphoribosyltransferase	-1.22533	0.00075046	0.00324337	GFPpos_24h-GFPneg_24h
DDB_G0291826	DDB_G0291826		-1.6786	0.00117587	0.00478333	GFPpos_24h-GFPneg_24h
DDB_G0289507	act25	actin	1.23977	0.00117529	0.00478304	GFPpos_24h-GFPneg_24h
DDB_G0292844	DDB_G0292844		-1.62489	0.00121516	0.00492553	GFPpos_24h-GFPneg_24h
DDB_G0280897	pgmB	phosphoglucomutase	0.842028	0.000745992	0.00322656	GFPpos_24h-GFPneg_24h
DDB_G0281151	DDB_G0281151	DNA repair XPGC family protein	-0.848539	0.000788317	0.0033795	GFPpos_24h-GFPneg_24h
DDB_G0288617	shkB	SH2 domain-containing protein, protein kinase, TKL group, tyrosine kinase-like protein, SHK subfamily protein kinase	0.679932	0.000792285	0.0033939	GFPpos_24h-GFPneg_24h
DDB_G0278083	DDB_G0278083	putative acyl-CoA synthetase	0.975798	0.0010035	0.0041613	GFPpos_24h-GFPneg_24h
DDB_G0270606	DDB_G0270606		1.27741	0.000758546	0.00327198	GFPpos_24h-GFPneg_24h
DDB_G0289473	DDB_G0289473	P-type ATPase, Ca2+-ATPase	1.20037	0.000759589	0.00327421	GFPpos_24h-GFPneg_24h
DDB_G0269208	abcG19	ABC transporter G family protein	1.19756	0.000768703	0.00330685	GFPpos_24h-GFPneg_24h
DDB_G0281201	DDB_G0281201	unknown	-1.89935	0.00133539	0.00534917	GFPpos_24h-GFPneg_24h
DDB_G0279205	DDB_G0279205	CAATT-binding protein	0.861222	0.000759649	0.00327421	GFPpos_24h-GFPneg_24h
DDB_G0292298	DDB_G0292298		-1.1764	0.00107425	0.00441207	GFPpos_24h-GFPneg_24h
DDB_G0283905	phr2aB	protein phosphatase 2A regulatory subunit phr2AB	0.651088	0.000760113	0.00327494	GFPpos_24h-GFPneg_24h
DDB_G0278833	DDB_G0278833		-1.10995	0.000767328	0.0033022	GFPpos_24h-GFPneg_24h
DDB_G0284835	aass	aminoadipic semialdehyde synthase, alanine dehydrogenase/PNT domain-containing protein, saccharopine dehydrogenase, lysine-ketoglutarate reductase	0.699215	0.000797951	0.00341424	GFPpos_24h-GFPneg_24h
DDB_G0271264	usp14	ubiquitin domain-containing protein, peptidase C19 family protein, putative ubiquitin carboxyl-terminal hydrolase (UCH)	0.799809	0.000777925	0.00334265	GFPpos_24h-GFPneg_24h
DDB_G0307754	DDB_G0307754_RTE	TRE5-A ORF2	0.920051	0.00120505	0.00488987	GFPpos_24h-GFPneg_24h
DDB_G0272216	aslF	putative acetyl-CoA synthetase	0.956991	0.00111054	0.00454439	GFPpos_24h-GFPneg_24h
DDB_G0271272	DDB_G0271272	DNA polymerase V family protein	0.882805	0.00078824	0.0033795	GFPpos_24h-GFPneg_24h
DDB_G0286487	DDB_G0286487	seven transmembrane domain protein	-0.745311	0.00089063	0.00375746	GFPpos_24h-GFPneg_24h
DDB_G0294026	nad5	NADH dehydrogenase subunit 5	0.672882	0.000844319	0.00359198	GFPpos_24h-GFPneg_24h
DDB_G0278781	pah	phenylalanine hydroxylase	-0.953385	0.000785725	0.00337227	GFPpos_24h-GFPneg_24h
DDB_G0277825	arcA	actin related protein 2/3 complex, subunit 1, actin related protein 2/3 complex, 41 kDa subunit	0.916435	0.000807943	0.00344774	GFPpos_24h-GFPneg_24h
DDB_G0278171	DDB_G0278171		1.01439	0.000888377	0.00374939	GFPpos_24h-GFPneg_24h
DDB_G0268078	DDB_G0268078	putative protein serine/threonine kinase, protein kinase, CMGC group, RCK family protein kinase	1.24327	0.000940095	0.00393493	GFPpos_24h-GFPneg_24h
DDB_G0283797	DDB_G0283797	unknown	0.767202	0.000803383	0.00343222	GFPpos_24h-GFPneg_24h
DDB_G0272054	DDB_G0272054	DUF1325 family protein	0.816915	0.000806199	0.00344293	GFPpos_24h-GFPneg_24h
DDB_G0274301	DDB_G0274301	Ras GTPase domain-containing protein	0.81737	0.000862976	0.00366019	GFPpos_24h-GFPneg_24h
DDB_G0280179	elmoB	engulfment and cell motility ELM family protein B	-1.16804	0.00115637	0.00470946	GFPpos_24h-GFPneg_24h
DDB_G0277081	DDB_G0277081	tRNA-dihydrouridine synthase A	-1.13585	0.00115924	0.00471943	GFPpos_24h-GFPneg_24h
DDB_G0292644	DDB_G0292644		-1.19917	0.000823953	0.00351203	GFPpos_24h-GFPneg_24h
DDB_G0284367	DDB_G0284367	phosphoesterase, PA-phosphatase related-family protein	-1.51097	0.00121063	0.00490895	GFPpos_24h-GFPneg_24h
DDB_G0274383	pdeD	cGMP-dependent 3',5'-cGMP phosphodiesterase	0.938179	0.000874697	0.00369725	GFPpos_24h-GFPneg_24h
DDB_G0293726	DDB_G0293726_RTE	TRE5-A ORF1	0.89447	0.00113251	0.00462917	GFPpos_24h-GFPneg_24h
DDB_G0286137	DDB_G0286137	Hermansky-Pudlak syndrome 1 protein ortholog	0.84436	0.00106063	0.00436926	GFPpos_24h-GFPneg_24h
DDB_G0286021	DDB_G0286021	unknown	-2.29928	0.00138557	0.00552199	GFPpos_24h-GFPneg_24h
DDB_G0279665	DDB_G0279665		1.29167	0.00082978	0.00353417	GFPpos_24h-GFPneg_24h
DDB_G0267362	DDB_G0267362_RTE	Skipper GAG-PRO-POL	0.713521	0.000905499	0.00380582	GFPpos_24h-GFPneg_24h
DDB_G0285131	derl2	derlin-2	-1.51768	0.0013901	0.00553412	GFPpos_24h-GFPneg_24h
DDB_G0270438	DDB_G0270438	putative transmembrane protein	-1.0959	0.000831164	0.00353871	GFPpos_24h-GFPneg_24h
DDB_G0287161	DDB_G0287161		-1.04963	0.00101911	0.00421352	GFPpos_24h-GFPneg_24h
DDB_G0278889	mrpl27	ribosomal protein L27, mitochondrial	-1.14313	0.000869507	0.00368089	GFPpos_24h-GFPneg_24h
DDB_G0268318	DDB_G0268318		1.97176	0.00130206	0.00523402	GFPpos_24h-GFPneg_24h
DDB_G0277917	mlcD	myosin ID light chain	-0.862056	0.000910664	0.00382465	GFPpos_24h-GFPneg_24h
DDB_G0290927	etfa	electron transfer flavoprotein alpha subunit	-0.716244	0.000828767	0.0035312	GFPpos_24h-GFPneg_24h
DDB_G0287929	DDB_G0287929		-0.839786	0.00103429	0.00426836	GFPpos_24h-GFPneg_24h
DDB_G0290071	sigG	unknown	1.91777	0.000888266	0.00374939	GFPpos_24h-GFPneg_24h
DDB_G0276519	mus81	crossover junction endonuclease	1.08354	0.000909089	0.00381947	GFPpos_24h-GFPneg_24h
DDB_G0279945	DDB_G0279945		-1.04434	0.00099144	0.00411894	GFPpos_24h-GFPneg_24h
DDB_G0283619	crlC	cAMP receptor-like protein, G-protein-coupled receptor (GPCR) family protein	-0.843737	0.00107951	0.00443042	GFPpos_24h-GFPneg_24h
DDB_G0284657	DDB_G0284657	Tripartite motif-containing protein 58	0.993106	0.000869939	0.00368132	GFPpos_24h-GFPneg_24h
DDB_G0282825	yipf6	Yip1 domain-containing protein	-1.03504	0.00101987	0.0042151	GFPpos_24h-GFPneg_24h
DDB_G0271678	pckA	phosphoenolpyruvate carboxykinase	0.847446	0.000884656	0.00373793	GFPpos_24h-GFPneg_24h
DDB_G0269996	rnf10	RING zinc finger-containing protein	0.768133	0.000866489	0.00367229	GFPpos_24h-GFPneg_24h
DDB_G0287391	ranbp1	Ran binding protein 1 domain-containing protein	0.672907	0.000861234	0.00365419	GFPpos_24h-GFPneg_24h
DDB_G0289157	cmfB	putative CMF receptor CMFR1	1.15093	0.00087317	0.0036922	GFPpos_24h-GFPneg_24h
DDB_G0290873	gacJJ	pleckstrin homology (PH) domain-containing protein, SH3 domain-containing protein, RhoGAP domain-containing protein	0.650712	0.000902757	0.00379764	GFPpos_24h-GFPneg_24h
DDB_G0270562	acy1	N-acyl-L-amino-acid amidohydrolase, aminoacylase	-0.740621	0.000864322	0.0036645	GFPpos_24h-GFPneg_24h
DDB_G0271398	mon2	unknown	0.622739	0.000852963	0.0036246	GFPpos_24h-GFPneg_24h
DDB_G0292870	pex13	SH3 domain-containing protein, transmembrane protein, peroxin 13, peroxisomal biogenesis factor 13	0.931189	0.000859382	0.0036491	GFPpos_24h-GFPneg_24h
DDB_G0288777	mppB	mitochondrial processing peptidase beta subunit	0.813995	0.000871547	0.00368673	GFPpos_24h-GFPneg_24h
DDB_G0271682	DDB_G0271682	SMAD/FHA domain-containing protein, protein kinase, TKL group, tyrosine kinase-like protein, ARK family protein kinase	0.851628	0.000972406	0.00405496	GFPpos_24h-GFPneg_24h
DDB_G0270126	rasY	Ras GTPase	-1.36226	0.000868432	0.00367774	GFPpos_24h-GFPneg_24h
DDB_G0267444	phg1A	TM9 protein A	0.670286	0.000867802	0.00367646	GFPpos_24h-GFPneg_24h
DDB_G0293986	qpct	peptidase M28E domain containing-protein, glutaminyl-peptide cyclotransferase	-1.59315	0.00148136	0.00583703	GFPpos_24h-GFPneg_24h
DDB_G0295845	DDB_G0295845	ribonuclease T2	-1.31818	0.000902871	0.00379764	GFPpos_24h-GFPneg_24h
DDB_G0285937	dhx16	DEAD/DEAH box helicase, putative RNA splicing factor	0.737769	0.00097947	0.00407984	GFPpos_24h-GFPneg_24h
DDB_G0272586	DDB_G0272586	unknown	-1.26816	0.00139791	0.00555257	GFPpos_24h-GFPneg_24h
DDB_G0277853	ecmA	extracellular matrix protein ST430	1.09742	0.00113439	0.00463515	GFPpos_24h-GFPneg_24h
DDB_G0283291	DDB_G0283291		-1.11429	0.00111046	0.00454439	GFPpos_24h-GFPneg_24h
DDB_G0281843	DDB_G0281843	PAN-1 domain-containing protein	-1.10014	0.00124548	0.00503198	GFPpos_24h-GFPneg_24h
DDB_G0267676	DDB_G0267676		-1.75605	0.00155135	0.00606356	GFPpos_24h-GFPneg_24h
DDB_G0268080	rpc3	RNA polymerase III subunit	0.623576	0.000900599	0.00379523	GFPpos_24h-GFPneg_24h
DDB_G0269248	cf45-1	component of the counting factor (CF) complex	-0.823714	0.000902575	0.00379764	GFPpos_24h-GFPneg_24h
DDB_G0269630	iliI	TatD-related deoxyribonuclease, TatD-related DNase	-1.10204	0.000901494	0.00379614	GFPpos_24h-GFPneg_24h
DDB_G0291506	gins3	GINS complex subunit 3	-2.15562	0.00145356	0.00573966	GFPpos_24h-GFPneg_24h
DDB_G0270124	rasX	Ras GTPase	-1.12977	0.000890962	0.00375746	GFPpos_24h-GFPneg_24h
DDB_G0284347	vps4	AAA ATPase domain-containing protein, MIT domain-containing protein	0.747066	0.000898092	0.0037861	GFPpos_24h-GFPneg_24h
DDB_G0276103	enlA	enlazin	0.863077	0.000905037	0.00380532	GFPpos_24h-GFPneg_24h
DDB_G0275501	omt6	O-methyltransferase family 3 protein	-1.0658	0.000934803	0.00391572	GFPpos_24h-GFPneg_24h
DDB_G0288279	DDB_G0288279		0.737513	0.00098425	0.0040967	GFPpos_24h-GFPneg_24h
DDB_G0278211	DDB_G0278211		-1.95501	0.00160971	0.0062588	GFPpos_24h-GFPneg_24h
DDB_G0281949	helE	DEAD-box RNA helicase, RING zinc finger-containing protein, SNF2-related domain-containing protein, CHR group protein	0.863105	0.00103551	0.0042718	GFPpos_24h-GFPneg_24h
DDB_G0293224	ost1	dolichyl-diphosphooligosaccharide-protein glycotransferase subunit Ost1	0.900346	0.000913169	0.00383203	GFPpos_24h-GFPneg_24h
DDB_G0292596	ube2v	putative ubiquitin-conjugating enzyme E2	-1.08188	0.00106866	0.00439558	GFPpos_24h-GFPneg_24h
DDB_G0277727	uroc1	urocanate hydratase, urocanase	0.713332	0.000913451	0.00383203	GFPpos_24h-GFPneg_24h
DDB_G0271536	rcnA	modulatory calcineurin-interacting protein	0.960431	0.00114405	0.00466648	GFPpos_24h-GFPneg_24h
DDB_G0302530	DDB_G0302530	unknown	0.867232	0.00103016	0.00425447	GFPpos_24h-GFPneg_24h
DDB_G0277321	crtp2	putative transmembrane protein, chloroquine resistance transporter-like protein	-1.15762	0.0013673	0.00545965	GFPpos_24h-GFPneg_24h
DDB_G0283943	DDB_G0283943	aldehyde dehydrogenase, putative NAD-dependent aldehyde dehydrogenase	-0.64376	0.000939362	0.00393334	GFPpos_24h-GFPneg_24h
DDB_G0295203	tRNA-Leu-UAA-12	leucine transfer RNA	-1.56427	0.00158161	0.00616457	GFPpos_24h-GFPneg_24h
DDB_G0277145	pkaD	cAMP-dependent protein kinase, protein serine/threonine kinase, protein kinase, AGC group, PKA family protein kinase, protein kinase A family kinase	1.08656	0.000951651	0.00398031	GFPpos_24h-GFPneg_24h
DDB_G0267570	DDB_G0267570		-0.789156	0.000967824	0.00403887	GFPpos_24h-GFPneg_24h
DDB_G0276719	DDB_G0276719		0.832079	0.00112242	0.00459132	GFPpos_24h-GFPneg_24h
DDB_G0291167	DDB_G0291167		-1.44414	0.00138477	0.00552078	GFPpos_24h-GFPneg_24h
DDB_G0293042	DDB_G0293042		-0.812946	0.00103015	0.00425447	GFPpos_24h-GFPneg_24h
DDB_G0281427	DDB_G0281427	Polyphosphoinositide phosphatase	0.676273	0.00096502	0.00402868	GFPpos_24h-GFPneg_24h
DDB_G0269712	ahsa	activator of Hsp90 ATPase family protein	1.08781	0.000959966	0.00400908	GFPpos_24h-GFPneg_24h
DDB_G0267480	nup93	nucleoporin 93	0.593571	0.000942669	0.00394422	GFPpos_24h-GFPneg_24h
DDB_G0271784	DDB_G0271784	unknown	0.690789	0.000991402	0.00411894	GFPpos_24h-GFPneg_24h
DDB_G0289339	med21	putative mediator complex subunit 21	0.809363	0.000974783	0.00406336	GFPpos_24h-GFPneg_24h
DDB_G0292832	DDB_G0292832		-0.947466	0.00106588	0.00438575	GFPpos_24h-GFPneg_24h
DDB_G0289909	DDB_G0289909	Syntaxin-binding protein 5	0.594824	0.0010754	0.00441516	GFPpos_24h-GFPneg_24h
DDB_G0286161	DDB_G0286161	CMP/dCMP deaminase, zinc-binding domain-containing protein	0.749474	0.000984856	0.00409769	GFPpos_24h-GFPneg_24h
DDB_G0274237	DDB_G0274237	DUF614 family protein	-1.05625	0.00105305	0.00434097	GFPpos_24h-GFPneg_24h
DDB_G0268664	aatA	aspartate aminotransferase, aspartate transaminase	0.903944	0.00100779	0.00417599	GFPpos_24h-GFPneg_24h
DDB_G0282135	DDB_G0282135	PhoPQ-activated pathogenicity-related protein	1.19086	0.00126825	0.00511288	GFPpos_24h-GFPneg_24h
DDB_G0293804	DDB_G0293804		0.66773	0.000993214	0.00412472	GFPpos_24h-GFPneg_24h
DDB_G0292602	DDB_G0292602		-0.908972	0.00103353	0.00426681	GFPpos_24h-GFPneg_24h
DDB_G0291213	DDB_G0291213_RTE	Skipper RT-IN	-1.07422	0.00154671	0.00604967	GFPpos_24h-GFPneg_24h
DDB_G0289853	DDB_G0289853		0.833759	0.00131006	0.00526051	GFPpos_24h-GFPneg_24h
DDB_G0275507	DDB_G0275507	transferase hexapeptide repeat family protein, putative acetyltransferase	-1.46963	0.00153451	0.00601249	GFPpos_24h-GFPneg_24h
DDB_G0288239	sibE	type A von Willebrand factor (VWFA) domain-containing protein	1.01397	0.000993571	0.00412472	GFPpos_24h-GFPneg_24h
DDB_G0286147	pfdn6	prefoldin beta-like domain containing protein, prefoldin subunit 6	-1.19105	0.000987572	0.00410746	GFPpos_24h-GFPneg_24h
DDB_G0275381	DDB_G0275381	ribosome-associated membrane protein, stress-associated endoplasmic reticulum protein	-1.17716	0.0010064	0.00417176	GFPpos_24h-GFPneg_24h
DDB_G0288109	DDB_G0288109	unknown	1.02084	0.000999778	0.00414741	GFPpos_24h-GFPneg_24h
DDB_G0276921	DDB_G0276921	unknown	-1.35488	0.00151098	0.00592821	GFPpos_24h-GFPneg_24h
DDB_G0288285	mybX	myb domain-containing protein	0.717522	0.000990777	0.00411894	GFPpos_24h-GFPneg_24h
DDB_G0272396	DDB_G0272396	putative transmembrane protein	-0.868564	0.00107119	0.00440358	GFPpos_24h-GFPneg_24h
DDB_G0287467	gluS	glutamate-tRNA ligase, glutamyl-tRNA synthetase	0.793304	0.000998672	0.00414436	GFPpos_24h-GFPneg_24h
DDB_G0270344	DDB_G0270344		0.676287	0.00117773	0.00478772	GFPpos_24h-GFPneg_24h
DDB_G0284053	DDB_G0284053	Exosome complex exonuclease RRP46	-1.211	0.00140591	0.00557716	GFPpos_24h-GFPneg_24h
DDB_G0276767	plbA	phospholipase B	0.814312	0.00101242	0.0041905	GFPpos_24h-GFPneg_24h
DDB_G0292290	DDB_G0292290	Sentrin-specific protease 1	0.651077	0.00104904	0.00432602	GFPpos_24h-GFPneg_24h
DDB_G0269332	zntC	putative zinc transporter C	-0.695834	0.00101286	0.00419075	GFPpos_24h-GFPneg_24h
DDB_G0285137	mocs1	molybdenum cofactor synthesis 1	-1.04063	0.00146682	0.00578817	GFPpos_24h-GFPneg_24h
DDB_G0290637	DDB_G0290637	unknown	2.45739	0.00185199	0.00705096	GFPpos_24h-GFPneg_24h
DDB_G0277859	mlcE	essential myosin light chain (ELC)	-0.73412	0.00101869	0.00421333	GFPpos_24h-GFPneg_24h
DDB_G0286953	uduG	frizzled cysteine-rich domain-containing protein	1.39426	0.0010607	0.00436926	GFPpos_24h-GFPneg_24h
DDB_G0285995	pdsA	cAMP/cGMP phosphodiesterase A	0.797661	0.00113	0.00462061	GFPpos_24h-GFPneg_24h
DDB_G0280615	DDB_G0280615		1.67393	0.00149553	0.00588454	GFPpos_24h-GFPneg_24h
DDB_G0270242	DDB_G0270242		-1.55362	0.00149988	0.00589752	GFPpos_24h-GFPneg_24h
DDB_G0270884	abnA	actobindin A	-1.13416	0.00113641	0.00464002	GFPpos_24h-GFPneg_24h
DDB_G0290295	DDB_G0290295		0.908243	0.00135473	0.00542232	GFPpos_24h-GFPneg_24h
DDB_G0290299	DDB_G0290299		-1.07199	0.00108635	0.0044552	GFPpos_24h-GFPneg_24h
DDB_G0289613	gefAA	leucine-rich repeat-containing protein (LRR), Ras guanine nucleotide exchange factor	0.649445	0.00110611	0.00452957	GFPpos_24h-GFPneg_24h
DDB_G0277397	DG1122	E set domain-containing protein	0.773154	0.00113766	0.00464342	GFPpos_24h-GFPneg_24h
DDB_G0276425	nutf2	nuclear transport factor 2	-1.23037	0.0010714	0.00440358	GFPpos_24h-GFPneg_24h
DDB_G0276279	DDB_G0276279		-1.05499	0.00106503	0.00438551	GFPpos_24h-GFPneg_24h
DDB_G0288831	cox17	cytochrome c oxidase copper chaperone	-0.926701	0.00106569	0.00438575	GFPpos_24h-GFPneg_24h
DDB_G0288315	DDB_G0288315	transmembrane protein	0.794626	0.00113525	0.004637	GFPpos_24h-GFPneg_24h
DDB_G0270936	DDB_G0270936		-1.27271	0.00131897	0.00529056	GFPpos_24h-GFPneg_24h
DDB_G0276089	DDB_G0276089		0.716822	0.00109625	0.00449412	GFPpos_24h-GFPneg_24h
DDB_G0290077	mlcB	myoB light chain	-1.20765	0.00115033	0.00468827	GFPpos_24h-GFPneg_24h
DDB_G0286175	DDB_G0286175	unknown	1.32084	0.00129326	0.0052024	GFPpos_24h-GFPneg_24h
DDB_G0275517	gtf2h3	general transcription factor IIH, polypeptide 3	-0.83941	0.00107377	0.00441171	GFPpos_24h-GFPneg_24h
DDB_G0291734	ppil3	cyclophilin-type peptidylprolyl cis-trans isomerase (PPIase)	-1.10679	0.00114753	0.0046786	GFPpos_24h-GFPneg_24h
DDB_G0288051	DDB_G0288051		-0.99454	0.00136578	0.00545677	GFPpos_24h-GFPneg_24h
DDB_G0291241	gnt2	glycosyltransferase Gnt2	-0.626867	0.00109743	0.00449732	GFPpos_24h-GFPneg_24h
DDB_G0293864	DDB_G0293864		1.45635	0.00163931	0.00635397	GFPpos_24h-GFPneg_24h
DDB_G0271984	rab5A	Rab GTPase	-1.00865	0.00115443	0.00470329	GFPpos_24h-GFPneg_24h
DDB_G0289277	nek4	NEK family protein kinase Nek4	1.62491	0.00191527	0.00727205	GFPpos_24h-GFPneg_24h
DDB_G0286901	DDB_G0286901		0.773948	0.00125228	0.00505763	GFPpos_24h-GFPneg_24h
DDB_G0276813	DDB_G0276813	SWIM-type zinc finger domain-containing protein	-1.91277	0.00200347	0.00754277	GFPpos_24h-GFPneg_24h
DDB_G0288501	ddx42	putative RNA helicase, DEAD/DEAH box helicase	0.837917	0.00114414	0.00466648	GFPpos_24h-GFPneg_24h
DDB_G0295463	tRNA-Leu-UAA-18	leucine transfer RNA	-1.58949	0.00194493	0.00735213	GFPpos_24h-GFPneg_24h
DDB_G0268626	DDB_G0268626	EGF-like domain-containing protein	1.47097	0.00144757	0.00572005	GFPpos_24h-GFPneg_24h
DDB_G0269284	nkaP	nkaP family protein	0.617852	0.00122597	0.00496032	GFPpos_24h-GFPneg_24h
DDB_G0272222	ybl1	YB-like 1, DNA polymerase epsilon p17 subunit 3	-0.939601	0.00129005	0.00519137	GFPpos_24h-GFPneg_24h
DDB_G0268448	fam45	FAM45 family protein	-1.89944	0.0021087	0.00789099	GFPpos_24h-GFPneg_24h
DDB_G0267720	DDB_G0267720		1.25275	0.00146688	0.00578817	GFPpos_24h-GFPneg_24h
DDB_G0279267	hdaD	histone deacetylase family protein, type-2 histone deacetylase	0.814688	0.00140459	0.00557391	GFPpos_24h-GFPneg_24h
DDB_G0270948	fntB	protein farnesyltransferase beta subunit	0.683869	0.00121953	0.00494145	GFPpos_24h-GFPneg_24h
DDB_G0275683	DDB_G0275683		-1.21534	0.00119658	0.00486082	GFPpos_24h-GFPneg_24h
DDB_G0281363	DDB_G0281363	putative CCR4-NOT complex subunit 10	0.670829	0.00120439	0.00488898	GFPpos_24h-GFPneg_24h
DDB_G0291548	DDB_G0291548	SAP DNA-binding domain-containing protein	0.814795	0.0012592	0.00508188	GFPpos_24h-GFPneg_24h
DDB_G0293708	DDB_G0293708	LIM-type zinc finger-containing protein	-1.78746	0.00211731	0.00790203	GFPpos_24h-GFPneg_24h
DDB_G0277423	DDB_G0277423	unknown	-1.60475	0.00217117	0.00807064	GFPpos_24h-GFPneg_24h
DDB_G0287469	glud1	NADP-dependent glutamate dehydrogenase	1.0187	0.00126414	0.00509812	GFPpos_24h-GFPneg_24h
DDB_G0292208	DDB_G0292208	transmembrane protein	-1.11388	0.00120646	0.00489383	GFPpos_24h-GFPneg_24h
DDB_G0289875	uppA	UDP-glucose pyrophosphorylase 1	-0.93131	0.00140118	0.00556237	GFPpos_24h-GFPneg_24h
DDB_G0270816	DDB_G0270816	Zinc finger CCCH domain-containing protein 14	0.602537	0.00122874	0.00496792	GFPpos_24h-GFPneg_24h
DDB_G0284203	kynu	kynureninase, L-kynurenine hydrolase	-0.874855	0.0015114	0.00592821	GFPpos_24h-GFPneg_24h
DDB_G0277223	dgkA	diacylglycerol kinase	0.943433	0.0013355	0.00534917	GFPpos_24h-GFPneg_24h
DDB_G0293286	psiR	putative extracellular matrix protein, PA14 domain-containing protein	-0.990789	0.00154625	0.00604967	GFPpos_24h-GFPneg_24h
DDB_G0281763	DDB_G0281763	La ribonucleoprotein	-0.841055	0.00120029	0.00487409	GFPpos_24h-GFPneg_24h
DDB_G0276833	gacS	RhoGAP domain-containing protein	0.867119	0.00131688	0.0052841	GFPpos_24h-GFPneg_24h
DDB_G0290921	bloc1s6	biogenesis of lysosome-related organelles complex 1, subunit 6	-1.06499	0.00130269	0.0052347	GFPpos_24h-GFPneg_24h
DDB_G0277501	capB		1.11753	0.00122423	0.00495688	GFPpos_24h-GFPneg_24h
DDB_G0274553	vatH	vacuolar ATPase subunit H	-0.970485	0.00130155	0.00523387	GFPpos_24h-GFPneg_24h
DDB_G0282885	DDB_G0282885	RNA polymerase II-associated protein 3	-0.88253	0.00141032	0.0055867	GFPpos_24h-GFPneg_24h
DDB_G0284117	phbB	prohibitin	-0.822628	0.00135645	0.00542531	GFPpos_24h-GFPneg_24h
DDB_G0291852	DDB_G0291852	UPF0551 family protein	-1.09947	0.00143457	0.00567672	GFPpos_24h-GFPneg_24h
DDB_G0270544	gdt6	MLK family protein kinase Gdt6	0.822554	0.00135625	0.00542531	GFPpos_24h-GFPneg_24h
DDB_G0284067	clybl	citrate lyase subunit beta-like protein	-1.17036	0.00154504	0.00604741	GFPpos_24h-GFPneg_24h
DDB_G0270778	DDB_G0270778	putative prolyl 4-hydroxylase alpha subunit	-0.795602	0.00122332	0.00495498	GFPpos_24h-GFPneg_24h
DDB_G0280767	DDB_G0280767	Peptidase M20 domain-containing protein 2	-0.850609	0.00146989	0.00579595	GFPpos_24h-GFPneg_24h
DDB_G0278741	adprt1A	Poly [ADP-ribose] polymerase 1A	0.623139	0.00122513	0.00495875	GFPpos_24h-GFPneg_24h
DDB_G0281719	DDB_G0281719		0.752034	0.00122641	0.00496032	GFPpos_24h-GFPneg_24h
DDB_G0279527	DDB_G0279527	unknown	0.698254	0.00123743	0.00500127	GFPpos_24h-GFPneg_24h
DDB_G0289761	DDB_G0289761		0.868121	0.00136791	0.00545965	GFPpos_24h-GFPneg_24h
DDB_G0270114	DDB_G0270114		-1.6954	0.00216508	0.00805339	GFPpos_24h-GFPneg_24h
DDB_G0270146	DDB_G0270146	putative protein serine/threonine kinase, protein kinase, STE group	0.741945	0.00136797	0.00545965	GFPpos_24h-GFPneg_24h
DDB_G0288701	ragA	Ras-related GTP-binding protein	-0.989129	0.00138827	0.0055288	GFPpos_24h-GFPneg_24h
DDB_G0285079	DDB_G0285079		-1.26986	0.00135977	0.00543468	GFPpos_24h-GFPneg_24h
DDB_G0291870	rpl13	S60 ribosomal protein L13	1.10943	0.00144597	0.00571578	GFPpos_24h-GFPneg_24h
DDB_G0290327	gtf2a1	transcription factor IIA, large chain, transcription initiation factor IIA alpha chain, transcription initiation factor IIA beta chain	-0.719728	0.00127816	0.00514725	GFPpos_24h-GFPneg_24h
DDB_G0278425	DDB_G0278425		0.747559	0.00126894	0.00511381	GFPpos_24h-GFPneg_24h
DDB_G0284591	DDB_G0284591		0.787344	0.00127733	0.00514577	GFPpos_24h-GFPneg_24h
DDB_G0269766	DDB_G0269766	DUF423 family protein	-1.4281	0.00176282	0.00675295	GFPpos_24h-GFPneg_24h
DDB_G0284563	cwc2	pre-mRNA-splicing factor cwc2	0.613597	0.00126142	0.00508899	GFPpos_24h-GFPneg_24h
DDB_G0275555	DDB_G0275555	glutaredoxin family protein	-1.21121	0.00128441	0.00517053	GFPpos_24h-GFPneg_24h
DDB_G0295727	DDB_G0295727	unknown	-2.66837	0.00222879	0.00827381	GFPpos_24h-GFPneg_24h
DDB_G0269326	zplD	ZIP-like protein D	0.695993	0.00143743	0.00568401	GFPpos_24h-GFPneg_24h
DDB_G0275285	DDB_G0275285		0.785531	0.00150745	0.00591687	GFPpos_24h-GFPneg_24h
DDB_G0282087	DDB_G0282087	pinin/SDK/memA domain-containing protein	0.726065	0.001407	0.0055795	GFPpos_24h-GFPneg_24h
DDB_G0279927	Dd5P1	inositol 5-phosphatase	0.974673	0.00149065	0.00586952	GFPpos_24h-GFPneg_24h
DDB_G0279755	DDB_G0279755	OB fold-containing protein, nucleic acid binding	-1.01141	0.0013587	0.00543235	GFPpos_24h-GFPneg_24h
DDB_G0290745	pabpc1B	RNA-binding region RNP-1 domain-containing protein, RNA recognition motif-containing protein RRM, putative polyadenylate binding protein (PABP)	1.04569	0.00131462	0.00527692	GFPpos_24h-GFPneg_24h
DDB_G0287713	DDB_G0287713		-1.12187	0.00162512	0.00630772	GFPpos_24h-GFPneg_24h
DDB_G0283607	eb1	microtubule-associated protein EB1	0.821948	0.00130896	0.00525797	GFPpos_24h-GFPneg_24h
DDB_G0279825	DDB_G0279825		0.742897	0.00138619	0.00552248	GFPpos_24h-GFPneg_24h
DDB_G0279409	cbfA	C-module-binding factor	1.05628	0.0013982	0.00555257	GFPpos_24h-GFPneg_24h
DDB_G0277337	DDB_G0277337	beta-lactamase family protein	0.876374	0.00132486	0.00531229	GFPpos_24h-GFPneg_24h
DDB_G0290875	rabP	Rab GTPase	-1.94789	0.00242338	0.00889263	GFPpos_24h-GFPneg_24h
DDB_G0271062	DDB_G0271062	FNIP repeat-containing protein	0.834466	0.00179913	0.00687081	GFPpos_24h-GFPneg_24h
DDB_G0286949	DDB_G0286949		-1.23004	0.00155798	0.00608098	GFPpos_24h-GFPneg_24h
DDB_G0295305	tRNA-Ser-UGA-9	serine transfer RNA	-2.02728	0.00245214	0.00896867	GFPpos_24h-GFPneg_24h
DDB_G0285223	anapc4	anaphase promoting complex subunit 4	0.809473	0.00154944	0.00605824	GFPpos_24h-GFPneg_24h
DDB_G0271806	rapgap3	RapA GTPase regulatory protein 3	0.775937	0.00142083	0.00562636	GFPpos_24h-GFPneg_24h
DDB_G0283763	grpE	molecular chaperone	-1.26846	0.00134712	0.00539379	GFPpos_24h-GFPneg_24h
DDB_G0283805	adkA	adenylate kinase	-0.768905	0.00132695	0.00531877	GFPpos_24h-GFPneg_24h
DDB_G0293974	DDB_G0293974		-1.79916	0.0019244	0.00729676	GFPpos_24h-GFPneg_24h
DDB_G0282367	selD	selenide water dikinase, selenophosphate synthase	0.682986	0.00158507	0.00617589	GFPpos_24h-GFPneg_24h
DDB_G0294909	tRNA-Leu-UAA-3	leucine transfer RNA	-1.6495	0.00233075	0.0086065	GFPpos_24h-GFPneg_24h
DDB_G0285149	trafB	TNF receptor-associated factor B	-0.908119	0.0013689	0.00546141	GFPpos_24h-GFPneg_24h
DDB_G0271524	pks6	putative polyketide synthase, beta-ketoacyl synthase family protein	0.759009	0.00165588	0.00640571	GFPpos_24h-GFPneg_24h
DDB_G0295055	tRNA-Leu-UAA-7	leucine transfer RNA	-1.59022	0.00233957	0.0086305	GFPpos_24h-GFPneg_24h
DDB_G0285871	DDB_G0285871	Ran GTPase binding protein, Mog1 family protein, RAN guanine nucleotide release factor	-1.02656	0.00143545	0.00567821	GFPpos_24h-GFPneg_24h
DDB_G0269846	DDB_G0269846		-1.37374	0.00193123	0.00731521	GFPpos_24h-GFPneg_24h
DDB_G0287067	DDB_G0287067		-0.923177	0.00139728	0.00555257	GFPpos_24h-GFPneg_24h
DDB_G0281831	DDB_G0281831	putative ATP binding protein	-1.09004	0.0016573	0.00640813	GFPpos_24h-GFPneg_24h
DDB_G0291301	DDB_G0291301	amine oxidase (flavin-containing), putative sarcosine oxidase, putative L-amino acid oxidase	1.1679	0.00139279	0.00554086	GFPpos_24h-GFPneg_24h
DDB_G0291428	DDB_G0291428	paramecium surface antigen repeat-containing protein	-0.890754	0.00153809	0.0060244	GFPpos_24h-GFPneg_24h
DDB_G0270014	DDB_G0270014		-1.42458	0.00211128	0.00789778	GFPpos_24h-GFPneg_24h
DDB_G0268710	DDB_G0268710		1.07307	0.00139375	0.00554271	GFPpos_24h-GFPneg_24h
DDB_G0291342	tacA	transcription factor TacA	1.07391	0.00140958	0.00558576	GFPpos_24h-GFPneg_24h
DDB_G0290987	pus1	tRNA pseudouridylate synthase	0.741641	0.00140894	0.00558519	GFPpos_24h-GFPneg_24h
DDB_G0269756	DDB_G0269756	enoyl-CoA hydratase/isomerase family protein	0.826998	0.00139163	0.00553823	GFPpos_24h-GFPneg_24h
DDB_G0278831	DDB_G0278831		0.713447	0.00138221	0.00551255	GFPpos_24h-GFPneg_24h
DDB_G0280299	DDB_G0280299		0.927431	0.00139822	0.00555257	GFPpos_24h-GFPneg_24h
DDB_G0277731	DDB_G0277731	EGF-like domain-containing protein	1.35499	0.00155643	0.00607704	GFPpos_24h-GFPneg_24h
DDB_G0286809	DDB_G0286809		1.00909	0.00170473	0.00656688	GFPpos_24h-GFPneg_24h
DDB_G0269952	DDB_G0269952	Protein fem-1 homolog B	-1.09362	0.00200837	0.00755608	GFPpos_24h-GFPneg_24h
DDB_G0277887	dhkK	histidine kinase K	0.944999	0.00167783	0.00647852	GFPpos_24h-GFPneg_24h
DDB_G0285433	phlp2	phosducin-like protein	-0.955055	0.00146784	0.00578992	GFPpos_24h-GFPneg_24h
DDB_G0282125	DDB_G0282125	unknown	0.909284	0.00169678	0.00654035	GFPpos_24h-GFPneg_24h
DDB_G0284575	DDB_G0284575	N(2),N(2)-dimethylguanosine tRNA methyltransferase	0.886783	0.00147296	0.005806	GFPpos_24h-GFPneg_24h
DDB_G0281695	DDB_G0281695	unknown	-1.01871	0.00173206	0.00665107	GFPpos_24h-GFPneg_24h
DDB_G0295615	sno7	C/D-box small nucleolar RNA, C/D box snoRNA	-1.64951	0.00181747	0.00693136	GFPpos_24h-GFPneg_24h
DDB_G0293652	DDB_G0293652		1.38426	0.00240737	0.00883681	GFPpos_24h-GFPneg_24h
DDB_G0285453	racP	Rho GTPase	0.789689	0.00161479	0.00627419	GFPpos_24h-GFPneg_24h
DDB_G0288483	pgmA	phosphoglucomutase A	0.735014	0.00144919	0.00572443	GFPpos_24h-GFPneg_24h
DDB_G0274341	htmA	putative regulator of adhesion and motility 3	0.643362	0.0014919	0.00587234	GFPpos_24h-GFPneg_24h
DDB_G0282745	DDB_G0282745		0.894787	0.00143318	0.00567325	GFPpos_24h-GFPneg_24h
DDB_G0277627	tgrR2	immunoglobulin E-set domain-containing protein	-2.30227	0.00271477	0.00978493	GFPpos_24h-GFPneg_24h
DDB_G0275955	rabH	Rab GTPase	-2.08517	0.00269933	0.00973872	GFPpos_24h-GFPneg_24h
DDB_G0278007	DDB_G0278007	unknown	-1.51648	0.00162743	0.00631449	GFPpos_24h-GFPneg_24h
DDB_G0284167	rnp1A	RRM domain-containing protein RNP1A	1.24825	0.00164089	0.00635789	GFPpos_24h-GFPneg_24h
DDB_G0279601	utp6	U3 snoRNP protein, U3 small nucleolar ribonucleoprotein, tetratricopeptide-like helical domain-containing protein (TPR)	-1.21201	0.00178905	0.00683932	GFPpos_24h-GFPneg_24h
DDB_G0293394	pter	phosphotriesterase-related protein	-1.04997	0.00221277	0.00821708	GFPpos_24h-GFPneg_24h
DDB_G0270898	DDB_G0270898		1.15897	0.00211661	0.00790203	GFPpos_24h-GFPneg_24h
DDB_G0290143	DDB_G0290143		-1.40336	0.00207208	0.00776698	GFPpos_24h-GFPneg_24h
DDB_G0278579	dynE	dynactin 25 kDa subunit	-1.43459	0.00195223	0.00737723	GFPpos_24h-GFPneg_24h
DDB_G0290009	sr	sepiapterin reductase	-1.68224	0.0021135	0.00789778	GFPpos_24h-GFPneg_24h
DDB_G0293512	DDB_G0293512	Vacuolar protein sorting-associated protein 72	0.640632	0.00154074	0.00603268	GFPpos_24h-GFPneg_24h
DDB_G0272857	rapB	Ras GTPase	-1.13584	0.00202399	0.00760206	GFPpos_24h-GFPneg_24h
DDB_G0293872	idhB	isocitrate dehydrogenase (NAD+), isocitrate dehydrogenase (NAD+) beta subunit	0.82981	0.00150555	0.00591563	GFPpos_24h-GFPneg_24h
DDB_G0273115	DDB_G0273115		0.952842	0.00216979	0.00806821	GFPpos_24h-GFPneg_24h
DDB_G0282493	aatB	aspartate aminotransferase, aspartate transaminase	0.917852	0.00155387	0.00606916	GFPpos_24h-GFPneg_24h
DDB_G0277561	dynC	putative dynactin 22 kDa subunit	-1.13031	0.00197753	0.00746018	GFPpos_24h-GFPneg_24h
DDB_G0288933	cda	cytidine deaminase	-0.976693	0.00150719	0.00591687	GFPpos_24h-GFPneg_24h
DDB_G0277195	mrps17	ribosomal protein S17, mitochondrial	-1.06056	0.00162008	0.00629034	GFPpos_24h-GFPneg_24h
DDB_G0289161	DDB_G0289161	Acyl-coenzyme A thioesterase 13	-1.07195	0.00178186	0.0068165	GFPpos_24h-GFPneg_24h
DDB_G0291259	DDB_G0291259	UBX domain-containing protein 16	0.714984	0.00148961	0.00586748	GFPpos_24h-GFPneg_24h
DDB_G0289993	DDB_G0289993	acyl-CoA oxidase	-1.37008	0.00228996	0.00847552	GFPpos_24h-GFPneg_24h
DDB_G0285175	vmp1	vacuole membrane protein 1	-0.871926	0.00199674	0.00752502	GFPpos_24h-GFPneg_24h
DDB_G0278755	gacR	RhoGAP domain-containing protein	1.01277	0.00149886	0.00589558	GFPpos_24h-GFPneg_24h
DDB_G0269638	dr1	putative histone-like transcription factor	-0.862206	0.0015527	0.00606671	GFPpos_24h-GFPneg_24h
DDB_G0287629	rbx1	putative RING box protein	-0.963777	0.00150243	0.00590548	GFPpos_24h-GFPneg_24h
DDB_G0269744	DDB_G0269744		0.73739	0.00160933	0.0062588	GFPpos_24h-GFPneg_24h
DDB_G0290403	DDB_G0290403	unknown	-1.00781	0.00183191	0.00698164	GFPpos_24h-GFPneg_24h
DDB_G0270954	DDB_G0270954_RTE	Skipper GAG-PRO-POL	0.667871	0.00170783	0.00657389	GFPpos_24h-GFPneg_24h
DDB_G0268228	DDB_G0268228		0.819981	0.00175992	0.00674413	GFPpos_24h-GFPneg_24h
DDB_G0285251	rsc43	Protein DRE2	-0.974172	0.00157255	0.00613569	GFPpos_24h-GFPneg_24h
DDB_G0281589	DDB_G0281589	COBW domain-containing protein, cobalamin (vitamin B12) biosynthesis family protein, cobalamin synthesis protein/P47K family protein	-1.33705	0.00190525	0.00723644	GFPpos_24h-GFPneg_24h
DDB_G0286961	rbrA	ariadne-like ubiquitin ligase, C3HC4-type zinc finger-containing protein, IBR zinc finger-containing protein	0.706918	0.00153054	0.00599904	GFPpos_24h-GFPneg_24h
DDB_G0289073	csaA	contact site A protein	1.32593	0.00179422	0.00685442	GFPpos_24h-GFPneg_24h
DDB_G0295195	tRNA-Leu-UAA-11	leucine transfer RNA	-1.51197	0.0026761	0.00966739	GFPpos_24h-GFPneg_24h
DDB_G0272114	orfR1062	Uncharacterized protein RSN1	0.886562	0.00160252	0.00623518	GFPpos_24h-GFPneg_24h
DDB_G0273085	DDB_G0273085		-0.86303	0.00211716	0.00790203	GFPpos_24h-GFPneg_24h
DDB_G0269554	suvA	SET domain-containing protein, putative histone H3 lysine 9 methyltransferase	0.674513	0.00165497	0.00640571	GFPpos_24h-GFPneg_24h
DDB_G0290545	DDB_G0290545		-1.62084	0.0023081	0.00853414	GFPpos_24h-GFPneg_24h
DDB_G0274607	gefM	Ras guanine nucleotide exchange factor	0.95437	0.00157626	0.00614589	GFPpos_24h-GFPneg_24h
DDB_G0271506	pitrm1	peptidase M16 family protein, pitrilysin metalloprotease	0.647256	0.00159989	0.00622711	GFPpos_24h-GFPneg_24h
DDB_G0282727	mcfU	mitochondrial substrate carrier family protein	0.856312	0.00215869	0.00803484	GFPpos_24h-GFPneg_24h
DDB_G0289931	fmoE	flavin-containing monooxygenase, dimethylaniline monooxygenase [N-oxide-forming]	-1.04213	0.0019814	0.00747226	GFPpos_24h-GFPneg_24h
DDB_G0285541	DDB_G0285541	putative cation efflux pump	-0.661203	0.0015872	0.00618203	GFPpos_24h-GFPneg_24h
DDB_G0295189	tRNA-Phe-GAA-12	phenylalanine transfer RNA	-1.69667	0.00298104	0.010611	GFPpos_24h-GFPneg_24h
DDB_G0284955	DDB_G0284955	P-type ATPase	0.714155	0.0016561	0.00640571	GFPpos_24h-GFPneg_24h
DDB_G0277815	acsA	acetyl-CoA synthetase, acetyl-CoA ligase	0.787648	0.00163846	0.00635286	GFPpos_24h-GFPneg_24h
DDB_G0292410	DDB_G0292410	CCCH-type zinc finger-containing protein	0.702232	0.00157616	0.00614589	GFPpos_24h-GFPneg_24h
DDB_G0269594	DDB_G0269594		1.16245	0.00167741	0.00647852	GFPpos_24h-GFPneg_24h
DDB_G0278885	sec61a	protein transport protein SEC61 alpha subunit, SecY family protein	0.781644	0.00159683	0.00621738	GFPpos_24h-GFPneg_24h
DDB_G0269070	DDB_G0269070	unknown	-1.1349	0.00170865	0.00657478	GFPpos_24h-GFPneg_24h
DDB_G0284737	DDB_G0284737	putative phosphoric monoester hydrolase	-1.05819	0.00234711	0.00865234	GFPpos_24h-GFPneg_24h
DDB_G0292118	alg11	glycosyltransferase, alpha-1,2-mannosyltransferase	-0.674566	0.00161083	0.00626096	GFPpos_24h-GFPneg_24h
DDB_G0291137	lyC2	Lysozyme-like protein 2	-1.62564	0.00260687	0.00944483	GFPpos_24h-GFPneg_24h
DDB_G0280137	DDB_G0280137		-1.10059	0.00165117	0.00639328	GFPpos_24h-GFPneg_24h
DDB_G0279145	DDB_G0279145	(trans)glycosidase superfamily protein	0.785558	0.00161833	0.00628573	GFPpos_24h-GFPneg_24h
DDB_G0268652	ippB	inositol polyphosphate phosphatase B	-1.2027	0.00200161	0.00753876	GFPpos_24h-GFPneg_24h
DDB_G0277789	DDB_G0277789	transmembrane protein, vacuolar sorting protein 9 domain-containing protein, DUF726 family protein	0.76913	0.00166963	0.00645356	GFPpos_24h-GFPneg_24h
DDB_G0268004	snrp70	U1 small nuclear ribonucleoprotein 70 kDa protein	0.64686	0.00163512	0.00634213	GFPpos_24h-GFPneg_24h
DDB_G0289165	matA	MatA protein	-0.969686	0.00181387	0.00692	GFPpos_24h-GFPneg_24h
DDB_G0282005	DDB_G0282005	phospholipase/carboxylesterase family protein	-0.750523	0.00180242	0.00688103	GFPpos_24h-GFPneg_24h
DDB_G0278809	cepG	centrosomal protein 148 kDa	0.673152	0.00167876	0.00647985	GFPpos_24h-GFPneg_24h
DDB_G0270648	DDB_G0270648_RTE	TRE3-C ORF2	0.843261	0.0023356	0.0086187	GFPpos_24h-GFPneg_24h
DDB_G0295823	DDB_G0295823	unknown	-1.39305	0.00201471	0.00757484	GFPpos_24h-GFPneg_24h
DDB_G0271344	idhA	isocitrate dehydrogenase (NAD+), isocitrate dehydrogenase (NAD+) alpha subunit	0.760348	0.00171692	0.00660433	GFPpos_24h-GFPneg_24h
DDB_G0267808	DDB_G0267808		0.878347	0.00204071	0.00765969	GFPpos_24h-GFPneg_24h
DDB_G0267512	DDB_G0267512	peptidase M22 family protein	-0.968101	0.00202197	0.00759704	GFPpos_24h-GFPneg_24h
DDB_G0283541	yipf5	Yip1 domain-containing protein	-1.24075	0.00262021	0.00948391	GFPpos_24h-GFPneg_24h
DDB_G0293580	DDB_G0293580	dCTP deaminase	-0.995219	0.0016889	0.00651451	GFPpos_24h-GFPneg_24h
DDB_G0269196	tubB	beta-tubulin	0.863866	0.00170777	0.00657389	GFPpos_24h-GFPneg_24h
DDB_G0283669	DDB_G0283669	ubiquinol-cytochrome-c reductase subunit	-1.09902	0.00169533	0.00653703	GFPpos_24h-GFPneg_24h
DDB_G0274359	cbpK	calcium-binding protein, NCS-1/frequenin-related protein	-1.20418	0.00181349	0.00692	GFPpos_24h-GFPneg_24h
DDB_G0287621	DDB_G0287621	Mitochondrial escape protein 2	0.723536	0.00168783	0.00651263	GFPpos_24h-GFPneg_24h
DDB_G0292556	DDB_G0292556	unknown	0.87702	0.00176696	0.00676522	GFPpos_24h-GFPneg_24h
DDB_G0295435	tRNA-Leu-UAA-17	leucine transfer RNA	-1.53351	0.00299781	0.0106605	GFPpos_24h-GFPneg_24h
DDB_G0271882	vatF	vacuolar ATPase subunit F	-1.33232	0.00173102	0.00664938	GFPpos_24h-GFPneg_24h
DDB_G0280823	rps6	40S ribosomal protein S6	0.867747	0.00193412	0.00732368	GFPpos_24h-GFPneg_24h
DDB_G0278935	rad18	SAP DNA-binding domain-containing protein, C3HC4-type zinc finger-containing protein	0.791445	0.00198601	0.00748712	GFPpos_24h-GFPneg_24h
DDB_G0289541	vasP	vasodilator-stimulated phosphoprotein	1.20551	0.00177625	0.00679739	GFPpos_24h-GFPneg_24h
DDB_G0275675	rab32C	Rab GTPase	-0.640424	0.00184162	0.00701385	GFPpos_24h-GFPneg_24h
DDB_G0267734	DDB_G0267734	putative SAM dependent methyltransferase	0.786146	0.00175051	0.00671271	GFPpos_24h-GFPneg_24h
DDB_G0291239	ubpA	deubiquitinating enzyme, UBP-type zinc finger-containing protein, peptidase C19 family protein, putative ubiquitin carboxyl-terminal hydrolase (UCH)	0.596302	0.00170484	0.00656688	GFPpos_24h-GFPneg_24h
DDB_G0267374	acpA	F-actin-capping protein subunit beta	-0.721867	0.00172394	0.00662903	GFPpos_24h-GFPneg_24h
DDB_G0294657	tRNA-His-GUG-1	histidine transfer RNA	0.776396	0.00179264	0.00685072	GFPpos_24h-GFPneg_24h
DDB_G0292306	atp5C1	ATP synthase gamma chain, F1-ATPase gamma subunit	1.10345	0.00172589	0.00663423	GFPpos_24h-GFPneg_24h
DDB_G0285225	DDB_G0285225		1.13064	0.00259269	0.00940261	GFPpos_24h-GFPneg_24h
DDB_G0281741	cct3	chaperonin containing TCP1 gamma subunit	0.800242	0.00172987	0.00664725	GFPpos_24h-GFPneg_24h
DDB_G0281711	ddx27	putative RNA helicase, DEAD/DEAH box helicase	0.858287	0.00174394	0.00669208	GFPpos_24h-GFPneg_24h
DDB_G0282181	nvl	AAA ATPase domain-containing protein, nuclear VCP-like protein, valosin-containing protein	0.728738	0.00174317	0.00669143	GFPpos_24h-GFPneg_24h
DDB_G0275045	gpbB	Guanine nucleotide-binding protein subunit beta-like protein	1.26163	0.00197583	0.00745632	GFPpos_24h-GFPneg_24h
DDB_G0286299	DDB_G0286299	unknown	1.03712	0.0017495	0.00671115	GFPpos_24h-GFPneg_24h
DDB_G0279419	nfyB	putative histone-like transcription factor, putative CCAAT-binding transcription factor, chain B	0.90359	0.00176724	0.00676522	GFPpos_24h-GFPneg_24h
DDB_G0286669	DDB_G0286669	acyl-CoA oxidase	0.701752	0.00175881	0.00674219	GFPpos_24h-GFPneg_24h
DDB_G0268098	nop58	nucleolar protein 58	0.926593	0.00178311	0.00681897	GFPpos_24h-GFPneg_24h
DDB_G0279977	bud32	putative protein serine/threonine kinase Bud32	-1.07099	0.00189053	0.00719034	GFPpos_24h-GFPneg_24h
DDB_G0278645	DDB_G0278645	Dictyostelium (slime mold) repeat containing protein	-2.07968	0.00340272	0.0119181	GFPpos_24h-GFPneg_24h
DDB_G0268640	DDB_G0268640	unknown	-2.12682	0.00341176	0.0119394	GFPpos_24h-GFPneg_24h
DDB_G0294883	tRNA-Phe-GAA-6	phenylalanine transfer RNA	-1.74566	0.00339402	0.0118913	GFPpos_24h-GFPneg_24h
DDB_G0267464	polA	mitochondrial DNA polymerase A	0.75539	0.00203206	0.00762982	GFPpos_24h-GFPneg_24h
DDB_G0287295	forC	formin C	0.761818	0.0020136	0.00757322	GFPpos_24h-GFPneg_24h
DDB_G0284959	DDB_G0284959	optic atrophy 3-like family protein	-1.24062	0.0021272	0.00793097	GFPpos_24h-GFPneg_24h
DDB_G0279653	DDB_G0279653		1.02301	0.00182064	0.00694106	GFPpos_24h-GFPneg_24h
DDB_G0275571	DDB_G0275571	Arf GTPase activating protein	1.6153	0.0018395	0.0070082	GFPpos_24h-GFPneg_24h
DDB_G0281635	DDB_G0281635		1.17414	0.00306583	0.0108712	GFPpos_24h-GFPneg_24h
DDB_G0270436	DDB_G0270436		1.46075	0.00194141	0.0073463	GFPpos_24h-GFPneg_24h
DDB_G0267756	DDB_G0267756		-1.67341	0.00281001	0.0100858	GFPpos_24h-GFPneg_24h
DDB_G0282831	pcbd	pterin-4-alpha-carbinolamine dehydratase	-1.23607	0.00189342	0.00719886	GFPpos_24h-GFPneg_24h
DDB_G0277097	uduF	unknown	-1.5485	0.0024306	0.00891034	GFPpos_24h-GFPneg_24h
DDB_G0288761	DDB_G0288761		-1.65152	0.00321119	0.0113255	GFPpos_24h-GFPneg_24h
DDB_G0281207	DDB_G0281207	EGF-like domain-containing protein	-1.06865	0.00248863	0.00907537	GFPpos_24h-GFPneg_24h
DDB_G0272462	qprt	nicotinate-nucleotide diphosphorylase (carboxylating)	-0.78107	0.00192784	0.00730484	GFPpos_24h-GFPneg_24h
DDB_G0269954	DDB_G0269954		-2.13488	0.00353488	0.0123191	GFPpos_24h-GFPneg_24h
DDB_G0288725	DDB_G0288725		0.77557	0.00249472	0.00908842	GFPpos_24h-GFPneg_24h
DDB_G0290709	pks32	putative polyketide synthase, beta-ketoacyl synthase family protein	0.841807	0.00237308	0.00872047	GFPpos_24h-GFPneg_24h
DDB_G0279641	sae1	sumo-activating enzyme subunit 1, ubiquitin-like 1-activating enzyme E1A	-0.845332	0.00224409	0.00832413	GFPpos_24h-GFPneg_24h
DDB_G0276477	DDB_G0276477	unknown	1.27272	0.0018894	0.00718849	GFPpos_24h-GFPneg_24h
DDB_G0291356	grlE	GAB receptor GrlE	-1.04063	0.00257527	0.00935464	GFPpos_24h-GFPneg_24h
DDB_G0289857	DDB_G0289857		0.782627	0.00246876	0.00901176	GFPpos_24h-GFPneg_24h
DDB_G0283355	swip	WASH complex subunit SWIP	0.769762	0.00192209	0.00729296	GFPpos_24h-GFPneg_24h
DDB_G0286243	DDB_G0286243	unknown	0.958696	0.00212947	0.00793679	GFPpos_24h-GFPneg_24h
DDB_G0275301	DDB_G0275301	unknown	0.94868	0.00194232	0.00734724	GFPpos_24h-GFPneg_24h
DDB_G0267886	DDB_G0267886	NFATC2-interacting protein	0.715206	0.00188268	0.00716537	GFPpos_24h-GFPneg_24h
DDB_G0284985	rab1D	Rab GTPase	-0.774642	0.00190281	0.00722964	GFPpos_24h-GFPneg_24h
DDB_G0272100	DDB_G0272100		0.800242	0.00248984	0.00907683	GFPpos_24h-GFPneg_24h
DDB_G0288563	DDB_G0288563		0.894928	0.00193582	0.00732764	GFPpos_24h-GFPneg_24h
DDB_G0288861	DDB_G0288861	heat shock protein Hsp20 domain-containing protein	0.924707	0.00234397	0.00864388	GFPpos_24h-GFPneg_24h
DDB_G0286075	rps5	40S ribosomal protein S5	0.916763	0.00215874	0.00803484	GFPpos_24h-GFPneg_24h
DDB_G0289367	agnE	argonaut-like protein	0.6203	0.00191882	0.00728302	GFPpos_24h-GFPneg_24h
DDB_G0278531	DDB_G0278531		-1.63614	0.00293727	0.0104652	GFPpos_24h-GFPneg_24h
DDB_G0283549	DDB_G0283549	C2 domain-containing protein	-1.35283	0.00258943	0.00939382	GFPpos_24h-GFPneg_24h
DDB_G0287259	cdh1	WD40 repeat-containing protein, cdc20/fizzy domain-containing protein	0.810909	0.00214759	0.00800165	GFPpos_24h-GFPneg_24h
DDB_G0280759	DDB_G0280759		-1.17107	0.00239158	0.00878171	GFPpos_24h-GFPneg_24h
DDB_G0273217	DDB_G0273217		1.53489	0.00332817	0.0116936	GFPpos_24h-GFPneg_24h
DDB_G0287749	DDB_G0287749		-1.11654	0.00192717	0.00730479	GFPpos_24h-GFPneg_24h
DDB_G0272947	DDB_G0272947	unknown	1.00609	0.00206609	0.00774715	GFPpos_24h-GFPneg_24h
DDB_G0272382	DDB_G0272382		1.00795	0.00192333	0.0072952	GFPpos_24h-GFPneg_24h
DDB_G0282979	efa1G	glutathione S-transferase domain-containing protein, elongation factor 1 gamma, elongation factor 1g	1.34241	0.00219858	0.00816983	GFPpos_24h-GFPneg_24h
DDB_G0295667	pks35	putative polyketide synthase, beta-ketoacyl synthase family protein	0.901289	0.00285579	0.0102239	GFPpos_24h-GFPneg_24h
DDB_G0268168	png	peptide N-glycanase	0.603865	0.00228607	0.00846393	GFPpos_24h-GFPneg_24h
DDB_G0287519	DDB_G0287519	acetyl-coA hydrolase	1.05889	0.00196153	0.00740735	GFPpos_24h-GFPneg_24h
DDB_G0290425	DDB_G0290425	Surfeit locus protein 6	0.774893	0.00194477	0.00735213	GFPpos_24h-GFPneg_24h
DDB_G0274307	DDB_G0274307		0.807769	0.00201714	0.00758142	GFPpos_24h-GFPneg_24h
DDB_G0277725	thfA	methylenetetrahydrofolate dehydrogenase (NAD+)	-0.786022	0.00234782	0.00865234	GFPpos_24h-GFPneg_24h
DDB_G0284177	DDB_G0284177	Ras GTPase activation domain-containing protein	0.819558	0.00196023	0.00740496	GFPpos_24h-GFPneg_24h
DDB_G0288657	DDB_G0288657		-0.872029	0.00200622	0.00755056	GFPpos_24h-GFPneg_24h
DDB_G0286511	DDB_G0286511	putative ubiquitin-conjugating enzyme E2	0.923746	0.00244141	0.00894041	GFPpos_24h-GFPneg_24h
DDB_G0289823	omt9	O-methyltransferase family 2 protein	-0.889945	0.00229683	0.00849529	GFPpos_24h-GFPneg_24h
DDB_G0282059	DDB_G0282059		1.37763	0.0030797	0.0109169	GFPpos_24h-GFPneg_24h
DDB_G0272979	DDB_G0272979		1.06798	0.00237334	0.00872047	GFPpos_24h-GFPneg_24h
DDB_G0278499	DDB_G0278499	protein phosphatase 2C	0.61383	0.00196644	0.00742336	GFPpos_24h-GFPneg_24h
DDB_G0285449	DDB_G0285449	putative protein tyrosine phosphatase, dual specificity	0.967057	0.0025832	0.00937733	GFPpos_24h-GFPneg_24h
DDB_G0268252	DDB_G0268252		-1.10556	0.00257168	0.00934462	GFPpos_24h-GFPneg_24h
DDB_G0286671	sir2B	ankyrin repeat-containing protein, NAD(+)-dependent deacetylase, silent information regulator protein (Sir2) family protein	0.828415	0.00200173	0.00753876	GFPpos_24h-GFPneg_24h
DDB_G0294036	mrpl2	ribosomal protein L2, mitochondrial	0.644821	0.00220728	0.0081994	GFPpos_24h-GFPneg_24h
DDB_G0270188	psmD6	26S proteasome non-ATPase regulatory subunit 6, 26S proteasome regulatory subunit S10	-0.934996	0.00205969	0.00772742	GFPpos_24h-GFPneg_24h
DDB_G0271864	mocs2l	molybdenum cofactor synthesis protein 2 large subunit	-1.3485	0.0030011	0.0106654	GFPpos_24h-GFPneg_24h
DDB_G0273275	DDB_G0273275		-1.42614	0.00346045	0.0120975	GFPpos_24h-GFPneg_24h
DDB_G0292160	DDB_G0292160	unknown	-1.18203	0.00211405	0.00789778	GFPpos_24h-GFPneg_24h
DDB_G0294322	DDB_G0294322_RTE	Skipper RT-IN	1.20317	0.00365768	0.0126734	GFPpos_24h-GFPneg_24h
DDB_G0281981	DDB_G0281981		-0.853141	0.00224458	0.00832413	GFPpos_24h-GFPneg_24h
DDB_G0285359	DDB_G0285359		-0.962376	0.00212028	0.00791045	GFPpos_24h-GFPneg_24h
DDB_G0267420	sodA	superoxide dismutase	-0.967496	0.0020833	0.00780382	GFPpos_24h-GFPneg_24h
DDB_G0277539	DDB_G0277539	WEE family protein kinase DDB_G0277539	1.10947	0.00235917	0.00867986	GFPpos_24h-GFPneg_24h
DDB_G0291896	DDB_G0291896	NASP-related protein	0.686945	0.00212377	0.00792084	GFPpos_24h-GFPneg_24h
DDB_G0277087	purH	AICAR transformylase / IMP cyclohydrolase, inosine monophosphate cyclohydrolase / phosphoribosylaminoimidazolecarboxamide formyltransferase	-0.713493	0.00209078	0.0078292	GFPpos_24h-GFPneg_24h
DDB_G0283041	DDB_G0283041		-1.26608	0.00277539	0.00998085	GFPpos_24h-GFPneg_24h
DDB_G0292624	DDB_G0292624	putative myosin light chain kinase DDB_G0292624	-0.929705	0.00256132	0.00931003	GFPpos_24h-GFPneg_24h
DDB_G0289721	ap2s1	adaptor-related protein complex 2, sigma 1 subunit, sigma adaptin	-1.8957	0.00242901	0.00890952	GFPpos_24h-GFPneg_24h
DDB_G0275315	DDB_G0275315	unknown	-1.27427	0.00288196	0.0102977	GFPpos_24h-GFPneg_24h
DDB_G0268216	fncD2	Fanconi anemia group D2 protein	0.705081	0.00235505	0.00867041	GFPpos_24h-GFPneg_24h
DDB_G0286905	pspE	1I prespore protein	-2.26505	0.0040681	0.0138741	GFPpos_24h-GFPneg_24h
DDB_G0295735	DDB_G0295735	transmembrane protein	-0.934049	0.00284524	0.0102014	GFPpos_24h-GFPneg_24h
DDB_G0288873	pich	polo-interacting checkpoint helicase	0.635009	0.00206014	0.00772742	GFPpos_24h-GFPneg_24h
DDB_G0291694	DDB_G0291694	SEC23-interacting protein	1.03897	0.00207633	0.00778032	GFPpos_24h-GFPneg_24h
DDB_G0292906	DDB_G0292906		-0.97342	0.00253462	0.00921597	GFPpos_24h-GFPneg_24h
DDB_G0285631	DDB_G0285631	putative transmembrane protein	0.821463	0.00246194	0.00899274	GFPpos_24h-GFPneg_24h
DDB_G0290027	DDB_G0290027	bolA family protein	-1.34023	0.00353264	0.0123151	GFPpos_24h-GFPneg_24h
DDB_G0288631	DDB_G0288631	peptidase S9 family protein	1.05964	0.00321728	0.0113433	GFPpos_24h-GFPneg_24h
DDB_G0290199	DDB_G0290199		0.957097	0.00280957	0.0100858	GFPpos_24h-GFPneg_24h
DDB_G0280267	allC	allantoicase	1.13012	0.00235614	0.00867155	GFPpos_24h-GFPneg_24h
DDB_G0293544	cepK	centrosomal protein 248 kDa	0.617154	0.00211382	0.00789778	GFPpos_24h-GFPneg_24h
DDB_G0271388	cog8	oligomeric Golgi complex component, Dor1-like protein	1.07517	0.00282876	0.0101499	GFPpos_24h-GFPneg_24h
DDB_G0288797	fip1l1	cleavage and polyadenylation specificity factor FIP1, pre-mRNA 3'-end-processing factor FIP1	0.58831	0.00209715	0.00785043	GFPpos_24h-GFPneg_24h
DDB_G0292468	DDB_G0292468	Protein KRI1 homolog	0.832198	0.00229115	0.00847709	GFPpos_24h-GFPneg_24h
DDB_G0268100	asnS2	asparagine-tRNA ligase, asparaginyl-tRNA synthetase	-0.693356	0.00215938	0.00803484	GFPpos_24h-GFPneg_24h
DDB_G0270036	ppp2r4	serine/threonine-protein phosphatase 2A regulatory subunit B', phosphotyrosyl phosphatase activator	-0.95459	0.00243751	0.00893273	GFPpos_24h-GFPneg_24h
DDB_G0289999	DDB_G0289999		-1.16246	0.003132	0.0110776	GFPpos_24h-GFPneg_24h
DDB_G0272913	DDB_G0272913	putative alanyl-tRNA synthetase	-1.11533	0.002352	0.0086649	GFPpos_24h-GFPneg_24h
DDB_G0283423	DDB_G0283423		1.03613	0.00252319	0.00918038	GFPpos_24h-GFPneg_24h
DDB_G0289107	DDB_G0289107_RTE	TRE3-C ORF2	0.722172	0.00292183	0.0104252	GFPpos_24h-GFPneg_24h
DDB_G0287877	DDB_G0287877		1.19112	0.00369283	0.0127481	GFPpos_24h-GFPneg_24h
DDB_G0283145	DDB_G0283145		-1.29354	0.00368335	0.0127252	GFPpos_24h-GFPneg_24h
DDB_G0283017	DDB_G0283017		1.05856	0.00226258	0.00838528	GFPpos_24h-GFPneg_24h
DDB_G0288715	gadB	glutamate decarboxylase B	-1.13344	0.00236337	0.00868956	GFPpos_24h-GFPneg_24h
DDB_G0285663	DDB_G0285663	DUF214 family protein, FtsX domain-containing protein	0.599157	0.00227345	0.00841998	GFPpos_24h-GFPneg_24h
DDB_G0286361	DDB_G0286361		0.9026	0.00215315	0.0080197	GFPpos_24h-GFPneg_24h
DDB_G0278929	usp39	SAP DNA-binding domain-containing protein, putative U4/U6.U5 small nuclear ribonucleoparticle-associated protein, UBP-type zinc finger-containing protein, peptidase C19 family protein, putative ubiquitin carboxyl-terminal hydrolase (UCH)	0.746134	0.00244588	0.00894871	GFPpos_24h-GFPneg_24h
DDB_G0276551	DDB_G0276551	P-loop containing nucleoside triphosphate hydrolase family protein	0.878146	0.00243956	0.00893731	GFPpos_24h-GFPneg_24h
DDB_G0278113	DDB_G0278113	protein-tyrosine phosphatase-like protein, PTPLA family protein	-0.829128	0.00244463	0.00894706	GFPpos_24h-GFPneg_24h
DDB_G0287807	DDB_G0287807	EGF-like domain-containing protein	-1.07899	0.00319712	0.0112829	GFPpos_24h-GFPneg_24h
DDB_G0293812	DDB_G0293812	transmembrane protein	1.15418	0.00259437	0.00940402	GFPpos_24h-GFPneg_24h
DDB_G0294146	DDB_G0294146_RTE	Skipper GAG-PRO	0.962636	0.00280102	0.0100633	GFPpos_24h-GFPneg_24h
DDB_G0270058	DDB_G0270058		1.26145	0.00308947	0.0109446	GFPpos_24h-GFPneg_24h
DDB_G0275721	DDB_G0275721		-1.13755	0.00263815	0.00954577	GFPpos_24h-GFPneg_24h
DDB_G0348565	DDB_G0348565		-0.600109	0.0022467	0.0083292	GFPpos_24h-GFPneg_24h
DDB_G0295387	tRNA-Leu-UAA-14	leucine transfer RNA	-1.49395	0.00406083	0.0138578	GFPpos_24h-GFPneg_24h
DDB_G0294080	ai4	site-specific DNA endonuclease domain-containing protein	0.819268	0.00223511	0.00829452	GFPpos_24h-GFPneg_24h
DDB_G0275153	gpdA	glyceraldehyde-3-phosphate dehydrogenase, NAD+-dependent glyceraldehyde phosphate dehydrogenase	1.05766	0.00231372	0.00855212	GFPpos_24h-GFPneg_24h
DDB_G0273163	psmB4-1	proteasome subunit beta type 4, 20S proteasome subunit beta-4	-1.06273	0.00244201	0.00894041	GFPpos_24h-GFPneg_24h
DDB_G0281095	DDB_G0281095	SAP DNA-binding domain-containing protein	0.807668	0.00232906	0.00860309	GFPpos_24h-GFPneg_24h
DDB_G0275541	DDB_G0275541	coiled-coil domain-containing protein	0.819341	0.00226683	0.00839825	GFPpos_24h-GFPneg_24h
DDB_G0282603	DDB_G0282603	NUDIX hydrolase family protein	-1.31567	0.00347409	0.0121414	GFPpos_24h-GFPneg_24h
DDB_G0285827	DDB_G0285827		-1.20526	0.00336473	0.0117988	GFPpos_24h-GFPneg_24h
DDB_G0275529	DDB_G0275529		0.593273	0.00247531	0.00903271	GFPpos_24h-GFPneg_24h
DDB_G0281091	DDB_G0281091	leucine-rich repeat-containing protein	0.700859	0.0023344	0.00861714	GFPpos_24h-GFPneg_24h
DDB_G0269134	efaAI	elongation factor 1 alpha, elongation factor 1a	1.32403	0.00273454	0.00984663	GFPpos_24h-GFPneg_24h
DDB_G0287679	DDB_G0287679		0.592147	0.00245306	0.0089691	GFPpos_24h-GFPneg_24h
DDB_G0268334	DDB_G0268334	Probable 26S protease subunit YTA6	0.704628	0.00235447	0.00867041	GFPpos_24h-GFPneg_24h
DDB_G0285843	helD	DEAD/DEAH box helicase, putative RNA splicing factor	0.715331	0.00246462	0.00899959	GFPpos_24h-GFPneg_24h
DDB_G0290371	DDB_G0290371	transmembrane protein	-1.94302	0.0043825	0.0147836	GFPpos_24h-GFPneg_24h
DDB_G0283363	vti1B	putative v-SNARE family protein	-0.745183	0.00236318	0.00868956	GFPpos_24h-GFPneg_24h
DDB_G0286889	fut10	glycosyltransferase, alpha-3/4-fucosyltransferase	1.13217	0.00305305	0.0108293	GFPpos_24h-GFPneg_24h
DDB_G0284433	DDB_G0284433	N-acetyl-D-glucosamine kinase	-0.669684	0.00231531	0.00855514	GFPpos_24h-GFPneg_24h
DDB_G0273165	DDB_G0273165	endonuclease V	-0.858328	0.00332492	0.0116859	GFPpos_24h-GFPneg_24h
DDB_G0291830	thg1	tRNA-histidine guanylyltransferase 1	-1.61178	0.00269633	0.00973102	GFPpos_24h-GFPneg_24h
DDB_G0279619	DDB_G0279619		-1.54439	0.0036002	0.0125116	GFPpos_24h-GFPneg_24h
DDB_G0281341	DDB_G0281341		-1.14706	0.00259476	0.00940402	GFPpos_24h-GFPneg_24h
DDB_G0270686	DDB_G0270686		-0.803417	0.00239117	0.00878171	GFPpos_24h-GFPneg_24h
DDB_G0274745	DDB_G0274745		-0.840658	0.00245458	0.00897027	GFPpos_24h-GFPneg_24h
DDB_G0271312	sf3b5	splicing factor 3B subunit 5, splicing factor 3B subunit 10 family protein	-1.11537	0.00258415	0.00937774	GFPpos_24h-GFPneg_24h
DDB_G0280453	DDB_G0280453	acyltransferase domain-containing protein	-1.32064	0.00417863	0.0141946	GFPpos_24h-GFPneg_24h
DDB_G0293654	gacE	RhoGAP domain-containing protein	0.653284	0.00250115	0.00910613	GFPpos_24h-GFPneg_24h
DDB_G0272893	rpl15-1	S60 ribosomal protein L15	1.15519	0.00266323	0.00962401	GFPpos_24h-GFPneg_24h
DDB_G0293646	mcfN	mitochondrial substrate carrier family protein, putative mitochondrial phosphate carrier protein	0.930179	0.00245499	0.00897027	GFPpos_24h-GFPneg_24h
DDB_G0288393	DDB_G0288393		-2.02247	0.00477526	0.0159209	GFPpos_24h-GFPneg_24h
DDB_G0290975	DDB_G0290975	alpha/beta hydrolase fold-3 domain-containing protein	-1.23267	0.00247673	0.00903493	GFPpos_24h-GFPneg_24h
DDB_G0295417	tRNA-Leu-UAA-16	leucine transfer RNA	-1.54629	0.00440081	0.014832	GFPpos_24h-GFPneg_24h
DDB_G0285609	DDB_G0285609		0.922699	0.00369341	0.0127481	GFPpos_24h-GFPneg_24h
DDB_G0279975	DDB_G0279975		-1.60548	0.00357036	0.0124197	GFPpos_24h-GFPneg_24h
DDB_G0268176	DDB_G0268176		0.850884	0.00273087	0.00983661	GFPpos_24h-GFPneg_24h
DDB_G0276233	cct8	chaperonin containing TCP1 theta subunit	0.670802	0.00242958	0.00890952	GFPpos_24h-GFPneg_24h
DDB_G0267890	DDB_G0267890		0.925894	0.00249547	0.00908842	GFPpos_24h-GFPneg_24h
DDB_G0277671	rpc4	RNA polymerase III subunit	0.857123	0.00249218	0.00908238	GFPpos_24h-GFPneg_24h
DDB_G0282969	masB	malate synthase	-1.20375	0.00366038	0.0126734	GFPpos_24h-GFPneg_24h
DDB_G0289075	spiA	spore coat protein SpiA	-1.15383	0.00360647	0.0125295	GFPpos_24h-GFPneg_24h
DDB_G0269636	DDB_G0269636	EF-hand domain-containing protein, EPS15 homology (EH) domain-containing protein	-0.67605	0.0025143	0.00915104	GFPpos_24h-GFPneg_24h
DDB_G0284337	cynA	Callipygian	1.024	0.00284938	0.0102075	GFPpos_24h-GFPneg_24h
DDB_G0284881	DDB_G0284881		-1.01753	0.00268958	0.00971099	GFPpos_24h-GFPneg_24h
DDB_G0291538	DDB_G0291538	transferase hexapeptide repeat family protein, putative acetyltransferase	-1.01099	0.00317848	0.0112243	GFPpos_24h-GFPneg_24h
DDB_G0280163	DDB_G0280163		0.774466	0.00253126	0.00920675	GFPpos_24h-GFPneg_24h
DDB_G0278663	DDB_G0278663	coiled-coil domain-containing protein	-0.717459	0.00272323	0.00981223	GFPpos_24h-GFPneg_24h
DDB_G0271122	ufd1	ubiquitin fusion degradation protein UFD1 family protein	-0.763583	0.00280234	0.0100648	GFPpos_24h-GFPneg_24h
DDB_G0279637	DDB_G0279637		-0.925488	0.0030875	0.0109411	GFPpos_24h-GFPneg_24h
DDB_G0288329	DDB_G0288329		-0.600923	0.00261998	0.00948391	GFPpos_24h-GFPneg_24h
DDB_G0285741	prdx5	peroxiredoxin	-0.848082	0.00260928	0.00945049	GFPpos_24h-GFPneg_24h
DDB_G0278263	rpa12	RNA polymerase I subunit	-0.926459	0.00264846	0.00957995	GFPpos_24h-GFPneg_24h
DDB_G0284813	DDB_G0284813		-1.30048	0.00302316	0.0107403	GFPpos_24h-GFPneg_24h
DDB_G0267668	hspL	heat shock protein Hsp20 domain-containing protein, putative alpha-crystallin-type heat shock protein	-1.34751	0.00398792	0.0136423	GFPpos_24h-GFPneg_24h
DDB_G0288139	DDB_G0288139		0.873916	0.00381059	0.0130999	GFPpos_24h-GFPneg_24h
DDB_G0279667	H2AX	histone H2A	0.859626	0.00288627	0.0103098	GFPpos_24h-GFPneg_24h
DDB_G0280357	DDB_G0280357		1.16422	0.00419777	0.0142466	GFPpos_24h-GFPneg_24h
DDB_G0269236	rab7A	Rab GTPase	-1.11117	0.00270755	0.00976444	GFPpos_24h-GFPneg_24h
DDB_G0286295	DDB_G0286295	unknown	0.831138	0.00268991	0.00971099	GFPpos_24h-GFPneg_24h
DDB_G0285611	DDB_G0285611		-0.868415	0.00354616	0.0123545	GFPpos_24h-GFPneg_24h
DDB_G0279961	drpp40	RNase P protein subunit, RNase MRP protein subunit	-1.63162	0.00492991	0.0163534	GFPpos_24h-GFPneg_24h
DDB_G0272024	DDB_G0272024		-1.24705	0.00431864	0.0146036	GFPpos_24h-GFPneg_24h
DDB_G0268344	DDB_G0268344		-1.18022	0.00335035	0.0117635	GFPpos_24h-GFPneg_24h
DDB_G0274475	mdm34	mitochondrial distribution and morphology protein 34	1.02277	0.00298411	0.0106185	GFPpos_24h-GFPneg_24h
DDB_G0278965	DG2033	tRNA/rRNA methyltransferase SpoU family protein	0.828868	0.00303931	0.0107874	GFPpos_24h-GFPneg_24h
DDB_G0271286	clasp	CLIP-associating protein	0.728138	0.00322999	0.011381	GFPpos_24h-GFPneg_24h
DDB_G0287783	DDB_G0287783	ubiquitin-associated (UBA) domain-containing protein	0.871167	0.00322592	0.0113702	GFPpos_24h-GFPneg_24h
DDB_G0281289	DDB_G0281289		-1.0411	0.00375462	0.0129474	GFPpos_24h-GFPneg_24h
DDB_G0287327	prmt5	protein arginine methyltransferase, Skb1 family protein	-0.67121	0.00318504	0.0112439	GFPpos_24h-GFPneg_24h
DDB_G0285143	DDB_G0285143	unknown	-1.13785	0.0036565	0.0126734	GFPpos_24h-GFPneg_24h
DDB_G0294849	tRNA-Leu-UAA-2	leucine transfer RNA	-1.49899	0.00488187	0.0162278	GFPpos_24h-GFPneg_24h
DDB_G0295543	sno18	H/ACA box snoRNA, H/ACA-box small nucleolar RNA	-2.77034	0.00274296	0.00987058	GFPpos_24h-GFPneg_24h
DDB_G0287125	proA	profilin I	-0.759048	0.00273937	0.00986085	GFPpos_24h-GFPneg_24h
DDB_G0271034	DDB_G0271034		-0.612836	0.0031046	0.0109912	GFPpos_24h-GFPneg_24h
DDB_G0275795	DDB_G0275795	pleckstrin homology (PH) domain-containing protein, PH domain-containing protein	0.746524	0.00266158	0.00962116	GFPpos_24h-GFPneg_24h
DDB_G0271134	celA	cellulase 270-6	1.44348	0.00284587	0.0102014	GFPpos_24h-GFPneg_24h
DDB_G0289471	auh	enoyl-CoA hydratase/isomerase domain-containing protein, methylglutaconyl-CoA hydratase	-0.886591	0.00335122	0.0117635	GFPpos_24h-GFPneg_24h
DDB_G0272664	DDB_G0272664		-0.856417	0.00277454	0.00998085	GFPpos_24h-GFPneg_24h
DDB_G0292362	DDB_G0292362	peptidase M3A and M3B domain-containing protein	0.663057	0.00266091	0.00962116	GFPpos_24h-GFPneg_24h
DDB_G0284689	DDB_G0284689		0.648571	0.00284849	0.0102075	GFPpos_24h-GFPneg_24h
DDB_G0278843	taf11	transcription initiation factor TFIID subunit, TFIID subunit	0.791973	0.00284499	0.0102014	GFPpos_24h-GFPneg_24h
DDB_G0279769	psmG1	proteasome assembly chaperone 1	-1.08306	0.00385863	0.0132406	GFPpos_24h-GFPneg_24h
DDB_G0305538	DDB_G0305538	unknown	1.13448	0.00345199	0.0120737	GFPpos_24h-GFPneg_24h
DDB_G0276935	DDB_G0276935	DDHD domain-containing protein	1.05066	0.00366617	0.0126855	GFPpos_24h-GFPneg_24h
DDB_G0268444	trafN	TNF receptor-associated factor N	-0.960231	0.00402988	0.013769	GFPpos_24h-GFPneg_24h
DDB_G0279459	DDB_G0279459		0.754696	0.00270821	0.00976444	GFPpos_24h-GFPneg_24h
DDB_G0284181	krsA	STE20 family protein kinase KrsA	-0.765333	0.00287005	0.0102617	GFPpos_24h-GFPneg_24h
DDB_G0291273	dtd	D-tyrosyl-tRNA(Tyr) deacylase	-1.55687	0.0046382	0.015501	GFPpos_24h-GFPneg_24h
DDB_G0267768	DDB_G0267768	metal-dependent protein hydrolase domain-containing protein	-1.03763	0.00366001	0.0126734	GFPpos_24h-GFPneg_24h
DDB_G0274597	ctnA	countin	0.96451	0.00293345	0.0104616	GFPpos_24h-GFPneg_24h
DDB_G0268556	psiE	PA14 domain-containing protein	0.9883	0.00372891	0.0128627	GFPpos_24h-GFPneg_24h
DDB_G0295231	tRNA-Ser-UGA-8	serine transfer RNA	-1.95376	0.00566173	0.0183447	GFPpos_24h-GFPneg_24h
DDB_G0287385	DDB_G0287385	putative transmembrane protein	-1.60919	0.00429372	0.0145325	GFPpos_24h-GFPneg_24h
DDB_G0283633	DDB_G0283633	Major facilitator superfamily domain-containing protein 5	-1.94505	0.0055018	0.0179045	GFPpos_24h-GFPneg_24h
DDB_G0289827	rab18	Rab GTPase	-0.826144	0.00328505	0.011564	GFPpos_24h-GFPneg_24h
DDB_G0289955	DDB_G0289955		-0.659367	0.00279706	0.0100523	GFPpos_24h-GFPneg_24h
DDB_G0270886	DDB_G0270886_RTE	TRE3-D ORF2	0.884622	0.00394606	0.0135115	GFPpos_24h-GFPneg_24h
DDB_G0271996	DDB_G0271996	FNIP repeat-containing protein	1.03342	0.00406758	0.0138741	GFPpos_24h-GFPneg_24h
DDB_G0271418	DDB_G0271418		1.3309	0.00505158	0.0167173	GFPpos_24h-GFPneg_24h
DDB_G0277693	DDB_G0277693		-1.2357	0.00483278	0.0160886	GFPpos_24h-GFPneg_24h
DDB_G0283591	DDB_G0283591		-1.24357	0.00285095	0.0102098	GFPpos_24h-GFPneg_24h
DDB_G0277993	DDB_G0277993	putative importin subunit alpha C	0.660818	0.00286757	0.0102562	GFPpos_24h-GFPneg_24h
DDB_G0282841	DDB_G0282841		0.81465	0.0030987	0.0109738	GFPpos_24h-GFPneg_24h
DDB_G0269202	gdcA	gp64 and disintegrin-like, cysteine-rich protein	1.05601	0.00293568	0.0104629	GFPpos_24h-GFPneg_24h
DDB_G0289607	DDB_G0289607		-1.50304	0.00531057	0.0174298	GFPpos_24h-GFPneg_24h
DDB_G0274771	DDB_G0274771		-0.872934	0.00365843	0.0126734	GFPpos_24h-GFPneg_24h
DDB_G0272917	DDB_G0272917		1.44013	0.00529486	0.0173883	GFPpos_24h-GFPneg_24h
DDB_G0269412	paf1	RNA polymerase II-associated factor 1	0.593099	0.0029108	0.0103908	GFPpos_24h-GFPneg_24h
DDB_G0292510	drap1	putative histone-like transcription factor	0.729088	0.00288867	0.0103151	GFPpos_24h-GFPneg_24h
DDB_G0291370	DDB_G0291370	phosphatidylinositol 3-kinase-related protein kinase	0.631948	0.00286098	0.0102392	GFPpos_24h-GFPneg_24h
DDB_G0282921	ctu1	ATP-binding domain-containing protein 3, UPF0021 family protein, PP-loop ATPase domain-containing protein, cytosolic thiouridylase subunit 1	-0.970739	0.00296274	0.0105492	GFPpos_24h-GFPneg_24h
DDB_G0292096	DDB_G0292096	cytidine/deoxycytidylate deaminase zinc-binding domain-containing protein	1.18816	0.00293531	0.0104629	GFPpos_24h-GFPneg_24h
DDB_G0268502	DDB_G0268502		1.01019	0.00349329	0.0122046	GFPpos_24h-GFPneg_24h
DDB_G0270340	rapC	Ras GTPase RapC	-0.857036	0.00286355	0.0102451	GFPpos_24h-GFPneg_24h
DDB_G0272404	DDB_G0272404		-1.59697	0.00544383	0.0177625	GFPpos_24h-GFPneg_24h
DDB_G0285813	DDB_G0285813	coiled-coil domain containing protein	-0.688575	0.00331343	0.0116492	GFPpos_24h-GFPneg_24h
DDB_G0279803	DDB_G0279803	Zinc finger HIT domain-containing protein 2	0.975312	0.00396279	0.0135647	GFPpos_24h-GFPneg_24h
DDB_G0269418	DDB_G0269418	osmotically inducible family protein	-1.31182	0.00415084	0.0141131	GFPpos_24h-GFPneg_24h
DDB_G0282293	rnpA	RNA-binding region RNP-1 domain-containing protein, RNA recognition motif-containing protein RRM, putative RNA binding protein	1.0422	0.00380161	0.0130731	GFPpos_24h-GFPneg_24h
DDB_G0292924	adcA	FYVE-type zinc finger-containing protein, arrestin domain-containing protein	-0.637561	0.00287844	0.0102885	GFPpos_24h-GFPneg_24h
DDB_G0274201	DDB_G0274201	short-chain dehydrogenase/reductase (SDR) family protein	-0.944524	0.00391844	0.0134252	GFPpos_24h-GFPneg_24h
DDB_G0287071	DDB_G0287071		1.07278	0.00463776	0.015501	GFPpos_24h-GFPneg_24h
DDB_G0279323	DDB_G0279323	SECISBP2-like protein	0.744537	0.00310958	0.0110053	GFPpos_24h-GFPneg_24h
DDB_G0292594	cyc1	cytochrome c1	0.854596	0.0029223	0.0104252	GFPpos_24h-GFPneg_24h
DDB_G0276125	DDB_G0276125		0.794612	0.00311435	0.0110187	GFPpos_24h-GFPneg_24h
DDB_G0283061	DDB_G0283061	tRNA pseudouridine synthase truA family	0.852087	0.00407877	0.0139028	GFPpos_24h-GFPneg_24h
DDB_G0288157	DDB_G0288157	Peptide deformylase, mitochondrial	-1.20262	0.0046554	0.0155494	GFPpos_24h-GFPneg_24h
DDB_G0269420	DDB_G0269420		-1.2577	0.00420855	0.0142789	GFPpos_24h-GFPneg_24h
DDB_G0270022	DDB_G0270022	cellular retinaldehyde-binding/triple function domain-containing protein	-0.93469	0.00377716	0.0130131	GFPpos_24h-GFPneg_24h
DDB_G0285997	abcF1	ABC transporter-related protein	0.723035	0.00300038	0.0106654	GFPpos_24h-GFPneg_24h
DDB_G0275385	DDB_G0275385	putative prolyl 4-hydroxylase alpha subunit	-0.707478	0.00356734	0.0124167	GFPpos_24h-GFPneg_24h
DDB_G0282759	DDB_G0282759		0.741804	0.00304526	0.0108051	GFPpos_24h-GFPneg_24h
DDB_G0295625	rnu5a	snRNA, small nuclear RNA	-1.73486	0.0037022	0.0127745	GFPpos_24h-GFPneg_24h
DDB_G0268520	DDB_G0268520		1.06457	0.0045535	0.0152958	GFPpos_24h-GFPneg_24h
DDB_G0295069	tRNA-Ser-UGA-6	serine transfer RNA	-1.93543	0.00607565	0.019471	GFPpos_24h-GFPneg_24h
DDB_G0293130	clcF	chloride channel protein, CLC 1/2 family protein	0.732471	0.00314779	0.0111264	GFPpos_24h-GFPneg_24h
DDB_G0290409	DDB_G0290409	peptidase S28 family protein	-0.818997	0.00358751	0.0124714	GFPpos_24h-GFPneg_24h
DDB_G0283737	urm1	ubiquitin-related modifier 1	-1.5076	0.0033655	0.0117988	GFPpos_24h-GFPneg_24h
DDB_G0275593	DDB_G0275593	2-nitropropane dioxygenase	-0.779343	0.00377948	0.013017	GFPpos_24h-GFPneg_24h
DDB_G0280317	DDB_G0280317	putative glutathione S-transferase alpha-3	-1.21858	0.00302977	0.010757	GFPpos_24h-GFPneg_24h
DDB_G0279033	DDB_G0279033		1.27279	0.00458207	0.0153593	GFPpos_24h-GFPneg_24h
DDB_G0291706	DDB_G0291706		1.41585	0.0048985	0.0162637	GFPpos_24h-GFPneg_24h
DDB_G0287891	bms1l	BMS1-like ribosome biogenesis protein	0.750707	0.00302521	0.0107442	GFPpos_24h-GFPneg_24h
DDB_G0291059	DDB_G0291059	ankyrin repeat-containing protein, K homology (KH), type 1 domain containing-protein	1.0132	0.00431603	0.0145991	GFPpos_24h-GFPneg_24h
DDB_G0270382	DDB_G0270382		-0.83752	0.00334147	0.0117367	GFPpos_24h-GFPneg_24h
DDB_G0271404	DDB_G0271404		-1.08236	0.0046093	0.0154321	GFPpos_24h-GFPneg_24h
DDB_G0268400	DDB_G0268400	hssA/2C/7E family protein	-1.93861	0.00587448	0.0189351	GFPpos_24h-GFPneg_24h
DDB_G0288349	rpl35	S60 ribosomal protein L35	0.87064	0.00345256	0.0120737	GFPpos_24h-GFPneg_24h
DDB_G0291980	abcA9	ABC transporter A family protein	0.792209	0.00368052	0.0127233	GFPpos_24h-GFPneg_24h
DDB_G0290695	DDB_G0290695		-2.11933	0.00635053	0.0202011	GFPpos_24h-GFPneg_24h
DDB_G0292286	DDB_G0292286		0.685446	0.00330649	0.0116321	GFPpos_24h-GFPneg_24h
DDB_G0286091	DDB_G0286091		0.767864	0.00416091	0.014143	GFPpos_24h-GFPneg_24h
DDB_G0281967	DDB_G0281967	putative cell surface glycoprotein	-0.982479	0.00405303	0.0138354	GFPpos_24h-GFPneg_24h
DDB_G0280071	DDB_G0280071		1.02593	0.00388788	0.0133287	GFPpos_24h-GFPneg_24h
DDB_G0290959	chtC	cheater C	0.996698	0.00362532	0.012591	GFPpos_24h-GFPneg_24h
DDB_G0267682	ercc1	DNA excision repair protein 1	0.728873	0.00317511	0.0112159	GFPpos_24h-GFPneg_24h
DDB_G0292270	comG	aldehyde dehydrogenase, putative NAD-dependent aldehyde dehydrogenase	0.695706	0.00330106	0.0116167	GFPpos_24h-GFPneg_24h
DDB_G0269520	abnC	actobindin C	-0.721022	0.00313311	0.0110781	GFPpos_24h-GFPneg_24h
DDB_G0273329	DDB_G0273329_RTE	TRE3-C ORF2	0.824437	0.00536619	0.0175708	GFPpos_24h-GFPneg_24h
DDB_G0292638	DDB_G0292638	Uncharacterized oxidoreductase ydjG	-0.749604	0.00355252	0.0123729	GFPpos_24h-GFPneg_24h
DDB_G0270008	DDB_G0270008		0.823377	0.00319868	0.0112849	GFPpos_24h-GFPneg_24h
DDB_G0295313	tRNA-Leu-UAA-13	leucine transfer RNA	-1.47968	0.00508602	0.0167715	GFPpos_24h-GFPneg_24h
DDB_G0277013	ptcG	pentatricopeptide repeat-containing protein G	-1.21445	0.00469786	0.0156815	GFPpos_24h-GFPneg_24h
DDB_G0272394	ndufa5	NADH dehydrogenase [ubiquinone] 1 alpha subcomplex subunit 5	-0.889815	0.0031501	0.0111311	GFPpos_24h-GFPneg_24h
DDB_G0270100	DDB_G0270100		-1.05342	0.00477933	0.0159262	GFPpos_24h-GFPneg_24h
DDB_G0286701	DDB_G0286701	tRNA A64-2'-O-ribosylphosphate transferase	-1.2427	0.00393572	0.0134803	GFPpos_24h-GFPneg_24h
DDB_G0274231	DDB_G0274231		-1.70475	0.00550729	0.0179172	GFPpos_24h-GFPneg_24h
DDB_G0281707	DDB_G0281707	putative transmembrane protein	-1.32801	0.00449056	0.015098	GFPpos_24h-GFPneg_24h
DDB_G0289271	gins1	GINS complex subunit 1	-1.95055	0.00604073	0.0193926	GFPpos_24h-GFPneg_24h
DDB_G0270176	DDB_G0270176	protein phosphatase 2C, leucine-rich repeat-containing protein (LRR)	0.865871	0.00327528	0.0115332	GFPpos_24h-GFPneg_24h
DDB_G0281153	eif3H	eukaryotic translation initiation factor 3 (eIF3) subunit H	-0.95036	0.00352531	0.0122973	GFPpos_24h-GFPneg_24h
DDB_G0287599	DDB_G0287599		-1.91894	0.00570258	0.0184557	GFPpos_24h-GFPneg_24h
DDB_G0270800	DDB_G0270800		-1.12714	0.00323825	0.0114065	GFPpos_24h-GFPneg_24h
DDB_G0291554	DDB_G0291554	Putative oligopeptide transporter YGL114W	0.814705	0.00335651	0.0117784	GFPpos_24h-GFPneg_24h
DDB_G0268528	DDB_G0268528_RTE	TRE3-C ORF2	0.765386	0.00488052	0.0162278	GFPpos_24h-GFPneg_24h
DDB_G0286501	rplP0	ribosomal acidic phosphoprotein P0, 60S acidic ribosomal protein P0	1.21685	0.00350657	0.0122395	GFPpos_24h-GFPneg_24h
DDB_G0293312	DDB_G0293312		-1.32744	0.00488092	0.0162278	GFPpos_24h-GFPneg_24h
DDB_G0292678	atp12	ATP synthase mitochondrial F1 complex assembly factor 2	-1.23071	0.0046134	0.0154412	GFPpos_24h-GFPneg_24h
DDB_G0287195	DDB_G0287195		-1.15979	0.00509806	0.0168063	GFPpos_24h-GFPneg_24h
DDB_G0284695	DDB_G0284695		0.962487	0.00365353	0.0126693	GFPpos_24h-GFPneg_24h
DDB_G0272861	cosA	actin regulatory protein costars	-1.21703	0.00341201	0.0119394	GFPpos_24h-GFPneg_24h
DDB_G0293196	pcp	paracaspase	-2.02163	0.00660852	0.0208967	GFPpos_24h-GFPneg_24h
DDB_G0281263	DDB_G0281263	unknown	-0.982515	0.00340531	0.0119234	GFPpos_24h-GFPneg_24h
DDB_G0277295	mcysS	cysteinyl-tRNA synthetase, cysteine-tRNA ligase, putative mitochondrial cysteine-tRNA ligase, putative mitochondrial cysteinyl-tRNA synthetase	-1.11309	0.00479695	0.0159788	GFPpos_24h-GFPneg_24h
DDB_G0293552	DDB_G0293552		0.646078	0.0033614	0.0117918	GFPpos_24h-GFPneg_24h
DDB_G0280323	DDB_G0280323	unknown	-1.85583	0.00639331	0.0203141	GFPpos_24h-GFPneg_24h
DDB_G0279605	racB	Rho GTPase racB	-0.695604	0.00331243	0.0116492	GFPpos_24h-GFPneg_24h
DDB_G0289159	DDB_G0289159		-1.75632	0.00488091	0.0162278	GFPpos_24h-GFPneg_24h
DDB_G0289687	DDB_G0289687		-1.56686	0.00513758	0.0169166	GFPpos_24h-GFPneg_24h
DDB_G0280819	aoxA		-1.08285	0.00336808	0.0118042	GFPpos_24h-GFPneg_24h
DDB_G0289445	prmt2	protein arginine methyltransferase	0.903766	0.00367772	0.0127176	GFPpos_24h-GFPneg_24h
DDB_G0287727	DDB_G0287727	Enhancer of polycomb homolog 1	0.704873	0.00369	0.0127443	GFPpos_24h-GFPneg_24h
DDB_G0277879	ugpB	UDP-glucose pyrophosphorylase 2	0.720214	0.00355787	0.0123876	GFPpos_24h-GFPneg_24h
DDB_G0285203	DDB_G0285203		-1.64783	0.00503181	0.0166568	GFPpos_24h-GFPneg_24h
DDB_G0272718	DDB_G0272718	unknown	1.01623	0.00351623	0.0122694	GFPpos_24h-GFPneg_24h
DDB_G0280851	DDB_G0280851	putative sarcosine/L-pipecolate oxidase	-0.850159	0.00490582	0.0162784	GFPpos_24h-GFPneg_24h
DDB_G0286301	crlE	G-protein-coupled receptor (GPCR) family protein	-1.73399	0.0065718	0.0208101	GFPpos_24h-GFPneg_24h
DDB_G0276235	DDB_G0276235		2.15739	0.00708972	0.0221919	GFPpos_24h-GFPneg_24h
DDB_G0283397	DDB_G0283397	WD-40 repeat-containing protein, protein kinase, TKL group, tyrosine kinase-like protein, CZAK family protein kinase	0.700785	0.00397523	0.0136031	GFPpos_24h-GFPneg_24h
DDB_G0286057	adk	adenosine kinase, ATP:adenosine 5'-phosphotransferase	1.15176	0.00357043	0.0124197	GFPpos_24h-GFPneg_24h
DDB_G0291596	wdr13	WD40 repeat-containing protein	-0.905095	0.00494313	0.0163924	GFPpos_24h-GFPneg_24h
DDB_G0282973	stpA		-1.62478	0.00668878	0.0211162	GFPpos_24h-GFPneg_24h
DDB_G0284811	DDB_G0284811		0.739839	0.00353149	0.012315	GFPpos_24h-GFPneg_24h
DDB_G0285353	hus1	checkpoint clamp complex protein	-1.21712	0.00524311	0.0172335	GFPpos_24h-GFPneg_24h
DDB_G0279873	DDB_G0279873	B-box zinc finger-containing protein/FNIP repeat-containing protein	-0.943537	0.00455558	0.0152981	GFPpos_24h-GFPneg_24h
DDB_G0270226	DDB_G0270226		1.14131	0.0067562	0.0212793	GFPpos_24h-GFPneg_24h
DDB_G0275999	msh1	mutS homolog, DNA mismatch repair protein	1.02724	0.00533939	0.0175087	GFPpos_24h-GFPneg_24h
DDB_G0281121	DDB_G0281121		1.1133	0.00633772	0.0201661	GFPpos_24h-GFPneg_24h
DDB_G0283647	DDB_G0283647		-1.71798	0.00666555	0.0210532	GFPpos_24h-GFPneg_24h
DDB_G0268560	DDB_G0268560	SWIM-type zinc finger domain-containing protein	0.835304	0.00456862	0.0153235	GFPpos_24h-GFPneg_24h
DDB_G0284197	proS	prolyl-tRNA synthetase, proline-tRNA ligase	0.695564	0.00349726	0.0122147	GFPpos_24h-GFPneg_24h
DDB_G0270308	DDB_G0270308		-1.35977	0.00506772	0.0167409	GFPpos_24h-GFPneg_24h
DDB_G0283735	dnajc19	DnaJ homolog subfamily C member 19, mitochondrial import inner membrane translocase subunit 14	-1.11734	0.00441764	0.0148752	GFPpos_24h-GFPneg_24h
DDB_G0287763	DDB_G0287763	RAG1AP1 family protein	-1.74202	0.00592598	0.0190846	GFPpos_24h-GFPneg_24h
DDB_G0290081	sort1	PDZ domain-containing protein, sortilin	0.670734	0.00350589	0.0122395	GFPpos_24h-GFPneg_24h
DDB_G0274461	DDB_G0274461		0.662703	0.00389189	0.0133383	GFPpos_24h-GFPneg_24h
DDB_G0269340	DDB_G0269340	short-chain dehydrogenase/reductase (SDR) family protein	-0.614295	0.00382989	0.0131622	GFPpos_24h-GFPneg_24h
DDB_G0290011	ipi	isopentenyl-diphosphate D-isomerase, isopentenyl pyrophosphate isomerase, IDP isomerase	-1.04671	0.0046155	0.0154436	GFPpos_24h-GFPneg_24h
DDB_G0290197	DDB_G0290197	calcium-binding EF-hand domain-containing protein, putative NADH dehydrogenase	0.842544	0.00366172	0.0126741	GFPpos_24h-GFPneg_24h
DDB_G0292926	iliQ	ankyrin repeat-containing protein	-0.713618	0.00425789	0.0144243	GFPpos_24h-GFPneg_24h
DDB_G0286289	DDB_G0286289	RING zinc finger-containing protein, C3HC4-type zinc finger-containing protein	0.649867	0.00378579	0.0130307	GFPpos_24h-GFPneg_24h
DDB_G0295345	tRNA-Asp-GUC-21	aspartic acid transfer RNA	-1.90553	0.0071326	0.0222949	GFPpos_24h-GFPneg_24h
DDB_G0277895	DDB_G0277895	TM2 domain containing protein	1.19378	0.00364725	0.0126514	GFPpos_24h-GFPneg_24h
DDB_G0272684	qdpr	dihydropteridine reductase	0.803679	0.00357601	0.0124352	GFPpos_24h-GFPneg_24h
DDB_G0273263	DDB_G0273263_RTE	TRE3-B ORF2	0.958901	0.00506383	0.0167379	GFPpos_24h-GFPneg_24h
DDB_G0276681	DDB_G0276681		0.788449	0.00364569	0.01265	GFPpos_24h-GFPneg_24h
DDB_G0287839	DDB_G0287839	adenylate kinase	-0.627456	0.00409596	0.0139497	GFPpos_24h-GFPneg_24h
DDB_G0278215	DDB_G0278215	transmembrane protein	0.652667	0.00400148	0.0136845	GFPpos_24h-GFPneg_24h
DDB_G0287777	sec61g	protein transport protein SEC61 gamma subunit	-1.1212	0.00363065	0.0126017	GFPpos_24h-GFPneg_24h
DDB_G0275097	DDB_G0275097	putative ankyrin repeat protein	0.638947	0.00378074	0.0130174	GFPpos_24h-GFPneg_24h
DDB_G0272602	DDB_G0272602		-0.910432	0.00454134	0.0152641	GFPpos_24h-GFPneg_24h
DDB_G0275121	alyC	lysozyme	-1.13805	0.00490369	0.0162761	GFPpos_24h-GFPneg_24h
DDB_G0284997	DDB_G0284997	SH3 domain-containing protein, BAR domain-containing protein	-0.786466	0.00376591	0.0129783	GFPpos_24h-GFPneg_24h
DDB_G0288267	thrS1	threonyl-tRNA synthetase, threonine-tRNA ligase	0.620973	0.00367321	0.0127059	GFPpos_24h-GFPneg_24h
DDB_G0272022	rpc34	RNA polymerase III subunit	-1.23951	0.00609947	0.0195418	GFPpos_24h-GFPneg_24h
DDB_G0293622	DDB_G0293622	Nucleolar complex protein 3 homolog	0.831709	0.00379268	0.0130464	GFPpos_24h-GFPneg_24h
DDB_G0284725	docD	putative guanine nucleotide exchange factor DocD	0.612554	0.00383202	0.0131655	GFPpos_24h-GFPneg_24h
DDB_G0295389	tRNA-Leu-UAA-15	leucine transfer RNA	-1.52915	0.00688339	0.0216188	GFPpos_24h-GFPneg_24h
DDB_G0293010	aplD	amoebapore-like protein D	-2.1302	0.00787887	0.0242597	GFPpos_24h-GFPneg_24h
DDB_G0269238	rab11A	Rab GTPase	0.657818	0.00368177	0.0127237	GFPpos_24h-GFPneg_24h
DDB_G0280845	DDB_G0280845		1.12511	0.00412072	0.014015	GFPpos_24h-GFPneg_24h
DDB_G0267712	DDB_G0267712	CDGSH iron-sulfur domain-containing protein	-1.14681	0.00375831	0.0129561	GFPpos_24h-GFPneg_24h
DDB_G0269160	nxnA	annexin VII	1.09681	0.00421478	0.0142956	GFPpos_24h-GFPneg_24h
DDB_G0269464	DDB_G0269464		-1.23184	0.00409752	0.0139497	GFPpos_24h-GFPneg_24h
DDB_G0278873	gnpda1	glucosamine-6-phosphate isomerase, glucosamine-6-phosphate deaminase	-0.64798	0.0038535	0.0132271	GFPpos_24h-GFPneg_24h
DDB_G0271296	DDB_G0271296		-0.877757	0.00566056	0.0183447	GFPpos_24h-GFPneg_24h
DDB_G0272146	DDB_G0272146	unknown	-1.6522	0.00707957	0.0221664	GFPpos_24h-GFPneg_24h
DDB_G0275355	pccA	propionyl-CoA carboxylase, propanoyl-CoA:carbon dioxide ligase alpha subunit	0.655356	0.00378845	0.0130358	GFPpos_24h-GFPneg_24h
DDB_G0290491	atg8b	autophagy protein 8b	0.745319	0.00422628	0.0143259	GFPpos_24h-GFPneg_24h
DDB_G0281333	DDB_G0281333		1.02486	0.00548642	0.0178597	GFPpos_24h-GFPneg_24h
DDB_G0285437	DDB_G0285437	Uncharacterized protein YMR262W	-0.810351	0.00505928	0.0167328	GFPpos_24h-GFPneg_24h
DDB_G0278539	rpl5	60S ribosomal protein L5	0.916875	0.00428247	0.0144988	GFPpos_24h-GFPneg_24h
DDB_G0277219	vps13l	unknown	0.695579	0.00410986	0.0139865	GFPpos_24h-GFPneg_24h
DDB_G0280051	DDB_G0280051	unknown	-0.844201	0.00388562	0.013325	GFPpos_24h-GFPneg_24h
DDB_G0294841	tRNA-Leu-UAA-1	leucine transfer RNA	-1.34834	0.00692937	0.0217449	GFPpos_24h-GFPneg_24h
DDB_G0288973	DDB_G0288973		-2.01235	0.00806336	0.0247331	GFPpos_24h-GFPneg_24h
DDB_G0270980	DDB_G0270980		-1.27931	0.00597598	0.0192178	GFPpos_24h-GFPneg_24h
DDB_G0267250	DDB_G0267250_TE	DDT-B	-0.890404	0.00477973	0.0159262	GFPpos_24h-GFPneg_24h
DDB_G0291324	DDB_G0291324		-1.40358	0.00733786	0.0228724	GFPpos_24h-GFPneg_24h
DDB_G0285887	DDB_G0285887		0.718581	0.00434013	0.0146629	GFPpos_24h-GFPneg_24h
DDB_G0287471	DDB_G0287471	paramecium surface antigen repeat-containing protein	-0.951207	0.00512191	0.0168749	GFPpos_24h-GFPneg_24h
DDB_G0287553	rab7B	Rab GTPase	-0.918918	0.00409778	0.0139497	GFPpos_24h-GFPneg_24h
DDB_G0289995	DDB_G0289995		-0.97535	0.00539604	0.0176375	GFPpos_24h-GFPneg_24h
DDB_G0274429	DDB_G0274429		0.700159	0.00432934	0.0146309	GFPpos_24h-GFPneg_24h
DDB_G0293208	DDB_G0293208	unknown	-1.78324	0.00721269	0.0225074	GFPpos_24h-GFPneg_24h
DDB_G0281259	DDB_G0281259	putative DREV methyltransferase	-1.08871	0.00563452	0.0182831	GFPpos_24h-GFPneg_24h
DDB_G0267794	DDB_G0267794	putative tRNA pseudouridine synthase	0.701538	0.0038421	0.0131961	GFPpos_24h-GFPneg_24h
DDB_G0275563	DDB_G0275563		0.921053	0.00388102	0.0133133	GFPpos_24h-GFPneg_24h
DDB_G0268902	DDB_G0268902		0.720314	0.00497668	0.0164938	GFPpos_24h-GFPneg_24h
DDB_G0274423	DDB_G0274423	SH3 domain-containing protein	0.745389	0.00384653	0.0132072	GFPpos_24h-GFPneg_24h
DDB_G0275055	commd7	COMM domain-containing protein 7	-1.60949	0.00745661	0.0231825	GFPpos_24h-GFPneg_24h
DDB_G0288849	DDB_G0288849	endoplasmic oxidoreductin-1	0.804102	0.00419538	0.0142428	GFPpos_24h-GFPneg_24h
DDB_G0273083	DDB_G0273083	Dyp-type peroxidase family protein	-0.994893	0.00633127	0.0201514	GFPpos_24h-GFPneg_24h
DDB_G0287989	DDB_G0287989	Required for meiotic nuclear division protein 1 homolog	-0.922835	0.0050207	0.0166249	GFPpos_24h-GFPneg_24h
DDB_G0293428	DDB_G0293428		-1.10363	0.00668928	0.0211162	GFPpos_24h-GFPneg_24h
DDB_G0267500	DDB_G0267500	phosphoesterase, PA-phosphatase related-family protein, PAP2 family protein	-0.840978	0.00489043	0.0162466	GFPpos_24h-GFPneg_24h
DDB_G0280341	DDB_G0280341		-1.60273	0.00689365	0.0216389	GFPpos_24h-GFPneg_24h
DDB_G0289907	DDB_G0289907	EGF-like domain-containing protein, C-type lectin domain-containing protein	0.806123	0.00418716	0.0142193	GFPpos_24h-GFPneg_24h
DDB_G0272825	rps4	40S ribosomal protein S4	0.937455	0.00448728	0.0150915	GFPpos_24h-GFPneg_24h
DDB_G0286279	DDB_G0286279		0.75713	0.00465714	0.0155503	GFPpos_24h-GFPneg_24h
DDB_G0277939	DDB_G0277939		1.20383	0.0079973	0.0245687	GFPpos_24h-GFPneg_24h
DDB_G0284387	DDB_G0284387		0.790951	0.00439828	0.0148279	GFPpos_24h-GFPneg_24h
DDB_G0274575	myoK	myosin 1K heavy chain	0.949208	0.00423687	0.0143575	GFPpos_24h-GFPneg_24h
DDB_G0295151	tRNA-His-GUG-7	histidine transfer RNA	-1.78465	0.00847347	0.0258137	GFPpos_24h-GFPneg_24h
DDB_G0292388	rpl27a	S60 ribosomal protein L27a	0.844781	0.00436618	0.0147406	GFPpos_24h-GFPneg_24h
DDB_G0272841	DDB_G0272841	acid phosphatase	0.62374	0.00427395	0.0144743	GFPpos_24h-GFPneg_24h
DDB_G0277653	DDB_G0277653	unknown	1.14172	0.00456367	0.0153158	GFPpos_24h-GFPneg_24h
DDB_G0289259	DDB_G0289259	short-chain dehydrogenase/reductase (SDR) family protein	-0.820735	0.00447752	0.0150632	GFPpos_24h-GFPneg_24h
DDB_G0269556	DDB_G0269556		-0.867087	0.00401711	0.0137337	GFPpos_24h-GFPneg_24h
DDB_G0270420	DDB_G0270420	sucraseferredoxin-like family protein	-0.720646	0.00402298	0.0137496	GFPpos_24h-GFPneg_24h
DDB_G0287579	DDB_G0287579_TE	Tdd-4 fragment, thugS element	-0.997529	0.00644286	0.0204424	GFPpos_24h-GFPneg_24h
DDB_G0288975	hbx13	homeobox transcription factor Hbx13	0.861835	0.00481142	0.0160223	GFPpos_24h-GFPneg_24h
DDB_G0289449	ubqF	ubiquitin F	0.750643	0.00407903	0.0139028	GFPpos_24h-GFPneg_24h
DDB_G0285923	DDB_G0285923		1.25875	0.00404436	0.01381	GFPpos_24h-GFPneg_24h
DDB_G0285909	DDB_G0285909	putative protein tyrosine phosphatase	-1.10927	0.00514028	0.0169205	GFPpos_24h-GFPneg_24h
DDB_G0281261	DDB_G0281261	putative G-patch-containing protein	0.625451	0.00403778	0.0137917	GFPpos_24h-GFPneg_24h
DDB_G0283543	prp40	WW domain-containing protein, putative RNA splicing factor, FF domain-containing protein	0.670821	0.00422318	0.0143198	GFPpos_24h-GFPneg_24h
DDB_G0286307	DDB_G0286307	unknown	-0.976799	0.0050798	0.0167659	GFPpos_24h-GFPneg_24h
DDB_G0284281	DDB_G0284281		0.770473	0.00456494	0.0153158	GFPpos_24h-GFPneg_24h
DDB_G0281773	mon1	DUF254 family protein, SAND family protein	-0.831816	0.00547874	0.0178399	GFPpos_24h-GFPneg_24h
DDB_G0267462	Dd5P4	RhoGAP domain-containing protein, inositol 5-phosphatase	-0.588875	0.00463026	0.0154837	GFPpos_24h-GFPneg_24h
DDB_G0275371	DDB_G0275371	unknown	-1.07454	0.00624955	0.0199424	GFPpos_24h-GFPneg_24h
DDB_G0290493	gxcHH	pleckstrin homology (PH) domain-containing protein, RhoGEF domain-containing protein, IQ calmodulin-binding domain-containing protein	0.66343	0.00411609	0.0140035	GFPpos_24h-GFPneg_24h
DDB_G0277677	rpb11	RNA polymerase II core subunit	-1.17718	0.00595959	0.0191707	GFPpos_24h-GFPneg_24h
DDB_G0267498	pgpep	pyroglutamyl-peptidase I	-1.40805	0.00775272	0.0239404	GFPpos_24h-GFPneg_24h
DDB_G0294721	tRNA-Ser-AGA-1	serine transfer RNA	-1.91889	0.0087835	0.0265912	GFPpos_24h-GFPneg_24h
DDB_G0291318	DDB_G0291318	putative mitochondrial protein	-1.03629	0.00436711	0.0147406	GFPpos_24h-GFPneg_24h
DDB_G0276601	DDB_G0276601		1.2967	0.00762842	0.0235936	GFPpos_24h-GFPneg_24h
DDB_G0285931	dlpB	dynamin-like protein B	0.780515	0.00460704	0.0154292	GFPpos_24h-GFPneg_24h
DDB_G0283449	DDB_G0283449		-1.17176	0.00552066	0.0179502	GFPpos_24h-GFPneg_24h
DDB_G0286195	nagB1	glucosamine-6-phosphate isomerase, glucosamine-6-phosphate deaminase, PIG-L family protein	0.645325	0.00434858	0.014687	GFPpos_24h-GFPneg_24h
DDB_G0269496	gacZ	MYND-type zinc finger-containing protein, RhoGAP domain-containing protein	0.757777	0.00416949	0.0141679	GFPpos_24h-GFPneg_24h
DDB_G0279721	ubqH	ubiquitin H	-0.945676	0.00438013	0.0147801	GFPpos_24h-GFPneg_24h
DDB_G0275213	DDB_G0275213		-0.890446	0.0053532	0.0175489	GFPpos_24h-GFPneg_24h
DDB_G0280429	DDB_G0280429		0.987807	0.00430157	0.0145547	GFPpos_24h-GFPneg_24h
DDB_G0285447	DDB_G0285447	putative transmembrane protein, DUF829 family protein	-0.850894	0.00447069	0.0150448	GFPpos_24h-GFPneg_24h
DDB_G0295489	rnu2c	snRNA, small nuclear RNA	-1.04475	0.00649246	0.020588	GFPpos_24h-GFPneg_24h
DDB_G0293000	rps3	40S ribosomal protein S3	0.891504	0.00470118	0.0156879	GFPpos_24h-GFPneg_24h
DDB_G0295163	tRNA-Cys-GCA-6	cysteine transfer RNA	-1.68929	0.00905687	0.0273003	GFPpos_24h-GFPneg_24h
DDB_G0291406	DDB_G0291406		0.609831	0.00459876	0.015406	GFPpos_24h-GFPneg_24h
DDB_G0281383	glpV	glycogen phosphorylase 1	0.719423	0.00438654	0.0147928	GFPpos_24h-GFPneg_24h
DDB_G0276769	DDB_G0276769		0.601083	0.0043232	0.0146145	GFPpos_24h-GFPneg_24h
DDB_G0268516	tbcD	tubulin folding cofactor D	0.620719	0.00531063	0.0174298	GFPpos_24h-GFPneg_24h
DDB_G0282531	DDB_G0282531	deoxyribonuclease, tatD-related DNAse	-0.998563	0.00711585	0.0222566	GFPpos_24h-GFPneg_24h
DDB_G0277205	DDB_G0277205		0.698239	0.00459794	0.015406	GFPpos_24h-GFPneg_24h
DDB_G0281133	DDB_G0281133		-0.85775	0.00580665	0.018749	GFPpos_24h-GFPneg_24h
DDB_G0285363	DDB_G0285363		0.608361	0.00440284	0.0148343	GFPpos_24h-GFPneg_24h
DDB_G0295059	tRNA-Leu-UAA-8	leucine transfer RNA	-1.40963	0.00833647	0.0254589	GFPpos_24h-GFPneg_24h
DDB_G0275359	DDB_G0275359		0.92489	0.00440684	0.0148433	GFPpos_24h-GFPneg_24h
DDB_G0277785	DDB_G0277785_TE	DDT-A	-0.913197	0.00544151	0.0177601	GFPpos_24h-GFPneg_24h
DDB_G0285851	DDB_G0285851		-1.02529	0.00560011	0.0181767	GFPpos_24h-GFPneg_24h
DDB_G0267552	DDB_G0267552	putative NADH dehydrogenase (ubiquinone), putative NADH-ubiquinone oxidoreductase 13 kDa subunit	-0.780068	0.00445117	0.0149836	GFPpos_24h-GFPneg_24h
DDB_G0290737	pks34	putative polyketide synthase, beta-ketoacyl synthase family protein	0.628589	0.00552252	0.017951	GFPpos_24h-GFPneg_24h
DDB_G0285605	DDB_G0285605		-1.39963	0.00576814	0.0186516	GFPpos_24h-GFPneg_24h
DDB_G0269376	DDB_G0269376		-0.786739	0.00603051	0.0193709	GFPpos_24h-GFPneg_24h
DDB_G0294044	mrps19	ribosomal protein S19, ribosomal protein S19, mitochondrial	0.619942	0.00465549	0.0155494	GFPpos_24h-GFPneg_24h
DDB_G0273105	scdB-1	delta 9 fatty acid desaturase ScdB	0.652917	0.00457385	0.0153364	GFPpos_24h-GFPneg_24h
DDB_G0293370	DDB_G0293370		-1.67692	0.009749	0.0290104	GFPpos_24h-GFPneg_24h
DDB_G0282175	grlF	G-protein-coupled receptor (GPCR) family 3 protein 6	-1.31336	0.00654793	0.0207499	GFPpos_24h-GFPneg_24h
DDB_G0295173	tRNA-Phe-GAA-11	phenylalanine transfer RNA	-1.50069	0.00949128	0.0284026	GFPpos_24h-GFPneg_24h
DDB_G0269034	udkA	uridine kinase, uridine phosphokinase	-0.782612	0.00505352	0.0167187	GFPpos_24h-GFPneg_24h
DDB_G0282213	DDB_G0282213		-1.32988	0.00564621	0.0183051	GFPpos_24h-GFPneg_24h
DDB_G0280123	DDB_G0280123		-1.0333	0.00713161	0.0222949	GFPpos_24h-GFPneg_24h
DDB_G0278587	DDB_G0278587		1.03145	0.00606027	0.0194385	GFPpos_24h-GFPneg_24h
DDB_G0274323	DDB_G0274323		0.962074	0.00699545	0.0219337	GFPpos_24h-GFPneg_24h
DDB_G0283055	DDB_G0283055	RabGAP/TBC domain-containing protein, TBC1 domain family protein	-1.03501	0.00623988	0.019923	GFPpos_24h-GFPneg_24h
DDB_G0293306	uba5	UBA/THIF-type NAD/FAD binding fold-containing protein, E1-like enzyme family protein	-0.794446	0.00578694	0.0186961	GFPpos_24h-GFPneg_24h
DDB_G0271302	DDB_G0271302		0.928227	0.00800579	0.0245836	GFPpos_24h-GFPneg_24h
DDB_G0286699	DDB_G0286699		-0.803345	0.00495825	0.0164376	GFPpos_24h-GFPneg_24h
DDB_G0279273	DDB_G0279273		-1.31024	0.00602048	0.0193442	GFPpos_24h-GFPneg_24h
DDB_G0280699	mdn1_ps1	pseudogene	1.45565	0.00840936	0.0256604	GFPpos_24h-GFPneg_24h
DDB_G0273113	DDB_G0273113		-1.39228	0.00856527	0.0260578	GFPpos_24h-GFPneg_24h
DDB_G0269154	modA	alpha-glucosidase II	0.630532	0.00474797	0.0158346	GFPpos_24h-GFPneg_24h
DDB_G0276441	rpl7	S60 ribosomal protein L7	0.911496	0.00535603	0.0175527	GFPpos_24h-GFPneg_24h
DDB_G0280401	cypD	cyclophilin D	-0.954508	0.00541509	0.0176791	GFPpos_24h-GFPneg_24h
DDB_G0287119	pks24	putative polyketide synthase, beta-ketoacyl synthase family protein	0.867624	0.00718029	0.0224188	GFPpos_24h-GFPneg_24h
DDB_G0292460	rpl6	60S ribosomal protein L6	1.05539	0.00539582	0.0176375	GFPpos_24h-GFPneg_24h
DDB_G0289869	DDB_G0289869		-0.963829	0.00538386	0.0176183	GFPpos_24h-GFPneg_24h
DDB_G0274873	pex19	peroxin 19, peroxisomal biogenesis factor 19	-0.614398	0.00473112	0.0157831	GFPpos_24h-GFPneg_24h
DDB_G0269084	DDB_G0269084		-1.68908	0.0101503	0.0300363	GFPpos_24h-GFPneg_24h
DDB_G0285521	isy1	ISY1-like protein	-0.912731	0.00553066	0.0179722	GFPpos_24h-GFPneg_24h
DDB_G0277663	DDB_G0277663	Transforming growth factor-beta receptor-associated protein 1	0.847788	0.00521643	0.0171509	GFPpos_24h-GFPneg_24h
DDB_G0284931	DDB_G0284931	unknown	1.05088	0.00498112	0.0165037	GFPpos_24h-GFPneg_24h
DDB_G0287367	DDB_G0287367	unknown	-1.74818	0.00964464	0.0287612	GFPpos_24h-GFPneg_24h
DDB_G0275753	psmD9	26S proteasome non-ATPase regulatory subunit 9, 26S proteasome regulatory subunit p27, PDZ domain-containing protein	-1.0677	0.00656638	0.0207988	GFPpos_24h-GFPneg_24h
DDB_G0269264	DDB_G0269264_RTE	TRE3-C ORF2	0.734279	0.00751738	0.0233161	GFPpos_24h-GFPneg_24h
DDB_G0289139	drpp20	RNase P protein subunit, RNase MRP protein subunit	-1.12538	0.00555414	0.0180433	GFPpos_24h-GFPneg_24h
DDB_G0286185	gpaE	G-protein subunit alpha 5	-0.737356	0.00598264	0.0192282	GFPpos_24h-GFPneg_24h
DDB_G0270742	DDB_G0270742	unknown	0.857908	0.00506342	0.0167379	GFPpos_24h-GFPneg_24h
DDB_G0280055	abcC2	ABC transporter C family protein	0.606929	0.00487555	0.0162262	GFPpos_24h-GFPneg_24h
DDB_G0271892	gst4	glutathione S-transferase 4	-1.16603	0.00489386	0.0162532	GFPpos_24h-GFPneg_24h
DDB_G0287617	DDB_G0287617	UPF0005 family protein	-1.06694	0.00521357	0.0171465	GFPpos_24h-GFPneg_24h
DDB_G0281751	DDB_G0281751		-0.828014	0.00535751	0.0175527	GFPpos_24h-GFPneg_24h
DDB_G0291191	DDB_G0291191	cysteine protease	1.01069	0.00513443	0.0169112	GFPpos_24h-GFPneg_24h
DDB_G0279045	DDB_G0279045		0.671126	0.00531735	0.0174467	GFPpos_24h-GFPneg_24h
DDB_G0272756	csbC	contact site B protein	-1.12445	0.0061549	0.0196911	GFPpos_24h-GFPneg_24h
DDB_G0279185	cprF	cysteine proteinase 6	1.10812	0.00559366	0.0181611	GFPpos_24h-GFPneg_24h
DDB_G0267726	uduA2	unknown protein UduA2	-1.2693	0.00865783	0.0262963	GFPpos_24h-GFPneg_24h
DDB_G0281237	DDB_G0281237	cyclin-like F-box containing protein	0.589899	0.00541467	0.0176791	GFPpos_24h-GFPneg_24h
DDB_G0287375	DDB_G0287375		1.38831	0.00905062	0.0272888	GFPpos_24h-GFPneg_24h
DDB_G0291410	DDB_G0291410		-1.10951	0.00517584	0.0170325	GFPpos_24h-GFPneg_24h
DDB_G0285105	psmD13	26S proteasome non-ATPase regulatory subunit 13, 26S proteasome regulatory subunit S11	-0.874556	0.00590218	0.0190154	GFPpos_24h-GFPneg_24h
DDB_G0270032	DDB_G0270032		-0.997333	0.00764546	0.0236397	GFPpos_24h-GFPneg_24h
DDB_G0295801	DDB_G0295801	B_lectin domain-containing protein	-1.61588	0.00984338	0.0292367	GFPpos_24h-GFPneg_24h
DDB_G0278601	DDB_G0278601	RabGAP/TBC domain-containing protein, putative GTPase activating protein (GAP)	0.624994	0.00604035	0.0193926	GFPpos_24h-GFPneg_24h
DDB_G0285925	sunB	SUN domain-containing protein B	0.866041	0.00501407	0.0166079	GFPpos_24h-GFPneg_24h
DDB_G0282993	sodC	superoxide dismutase	-1.01179	0.00539233	0.0176357	GFPpos_24h-GFPneg_24h
DDB_G0275647	DDB_G0275647	cytochrome b5 domain-containing protein	-1.22981	0.00527486	0.0173277	GFPpos_24h-GFPneg_24h
DDB_G0292748	DDB_G0292748	Phosphatidylserine decarboxylase proenzyme 1, mitochondrial	-0.705718	0.005403	0.0176551	GFPpos_24h-GFPneg_24h
DDB_G0268158	DDB_G0268158	PHD zinc finger-containing protein	0.865972	0.00508422	0.0167706	GFPpos_24h-GFPneg_24h
DDB_G0291968	DDB_G0291968		-1.91287	0.0100229	0.0297225	GFPpos_24h-GFPneg_24h
DDB_G0282009	ahhA	alpha adducin	-0.918704	0.00676002	0.0212853	GFPpos_24h-GFPneg_24h
DDB_G0288865	DDB_G0288865	Uncharacterized N-acetyltransferase yjgM	-1.1147	0.00507509	0.0167603	GFPpos_24h-GFPneg_24h
DDB_G0285185	DDB_G0285185		-1.37364	0.00856468	0.0260578	GFPpos_24h-GFPneg_24h
DDB_G0283955	gacG	RhoGAP domain-containing protein	0.849948	0.00535991	0.0175554	GFPpos_24h-GFPneg_24h
DDB_G0277983	tbcB	tubulin folding cofactor B	-1.04312	0.00627628	0.0200155	GFPpos_24h-GFPneg_24h
DDB_G0293412	DDB_G0293412	U3 small nucleolar RNA-interacting protein 2	0.63782	0.00594774	0.0191436	GFPpos_24h-GFPneg_24h
DDB_G0276121	DDB_G0276121	GTP-binding protein typA/BipA	0.906126	0.00616828	0.0197282	GFPpos_24h-GFPneg_24h
DDB_G0287315	DDB_G0287315		0.65697	0.0050827	0.0167705	GFPpos_24h-GFPneg_24h
DDB_G0282229	DDB_G0282229		-0.629565	0.00507955	0.0167659	GFPpos_24h-GFPneg_24h
DDB_G0292328	iliM	FAD-binding monooxygenase	-0.97791	0.00582119	0.0187905	GFPpos_24h-GFPneg_24h
DDB_G0295079	tRNA-Ser-GCU-5	serine transfer RNA	-1.39781	0.0104759	0.0308852	GFPpos_24h-GFPneg_24h
DDB_G0268822	DDB_G0268822	cyclin-like F-box containing protein	0.758261	0.00572237	0.0185143	GFPpos_24h-GFPneg_24h
DDB_G0272560	capA-1	cAMP-binding protein	1.10444	0.00547277	0.0178361	GFPpos_24h-GFPneg_24h
DDB_G0281319	DDB_G0281319	Dystrophia myotonica WD repeat-containing protein	0.606264	0.00624271	0.0199263	GFPpos_24h-GFPneg_24h
DDB_G0278723	gdt1	MLK family protein kinase Gdt1	0.632465	0.0059777	0.0192178	GFPpos_24h-GFPneg_24h
DDB_G0292112	galK	galactokinase	0.851918	0.00705047	0.0221001	GFPpos_24h-GFPneg_24h
DDB_G0292226	DDB_G0292226		-0.975314	0.007341	0.0228739	GFPpos_24h-GFPneg_24h
DDB_G0270150	cepF	centrosomal protein 103 kDa	-1.00499	0.00518645	0.0170624	GFPpos_24h-GFPneg_24h
DDB_G0267828	DDB_G0267828		0.725228	0.00681209	0.0214251	GFPpos_24h-GFPneg_24h
DDB_G0271976	rpl32	S60 ribosomal protein L32	-0.765017	0.00585319	0.0188828	GFPpos_24h-GFPneg_24h
DDB_G0268778	rbbB	ARID/BRIGHT DNA binding domain-containing protein, transcription factor jumonji, jmjC domain-containing protein, transcription factor jumonji, jmjN domain-containing protein, putative Retinoblastoma (Rb) binding protein	0.741883	0.00525813	0.0172778	GFPpos_24h-GFPneg_24h
DDB_G0283511	DDB_G0283511	unknown	-1.75751	0.0115081	0.0335471	GFPpos_24h-GFPneg_24h
DDB_G0289335	DDB_G0289335	Metalloendopeptidase OMA1, mitochondrial	0.727732	0.00632078	0.0201294	GFPpos_24h-GFPneg_24h
DDB_G0285537	ost3	dolichyl-diphosphooligosaccharide-protein glycotransferase subunit Ost3	-0.97734	0.00537069	0.0175804	GFPpos_24h-GFPneg_24h
DDB_G0271900	DDB_G0271900		0.586142	0.00632506	0.0201373	GFPpos_24h-GFPneg_24h
DDB_G0292404	sti1	tetratricopeptide-like helical domain-containing protein (TPR), stress-induced-phosphoprotein 1	0.996933	0.00564546	0.0183051	GFPpos_24h-GFPneg_24h
DDB_G0283751	mcfM	mitochondrial substrate carrier family protein, putative mitochondrial folate transporter	-1.01404	0.00698373	0.0219031	GFPpos_24h-GFPneg_24h
DDB_G0280505	tmem144A	transmembrane protein 144 A	0.800906	0.00660564	0.0208935	GFPpos_24h-GFPneg_24h
DDB_G0290029	DDB_G0290029	C2H2-type zinc finger-containing protein	-0.801528	0.00551001	0.0179208	GFPpos_24h-GFPneg_24h
DDB_G0283577	DDB_G0283577		-1.33735	0.0085316	0.0259766	GFPpos_24h-GFPneg_24h
DDB_G0279913	dhkH	histidine kinase H	0.715446	0.00619052	0.019788	GFPpos_24h-GFPneg_24h
DDB_G0287691	abcC3	ABC transporter C family protein	0.704322	0.00540661	0.0176617	GFPpos_24h-GFPneg_24h
DDB_G0284025	DDB_G0284025		1.2915	0.0101079	0.0299348	GFPpos_24h-GFPneg_24h
DDB_G0274459	DDB_G0274459	unknown	-1.00322	0.00577122	0.0186562	GFPpos_24h-GFPneg_24h
DDB_G0272566	psmD14	26S proteasome non-ATPase regulatory subunit 14, putative multidrug resistance protein	-1.04189	0.00631104	0.0201042	GFPpos_24h-GFPneg_24h
DDB_G0293034	DDB_G0293034		-0.750738	0.00547475	0.0178373	GFPpos_24h-GFPneg_24h
DDB_G0279687	DDB_G0279687	unknown	-1.37876	0.00909392	0.027375	GFPpos_24h-GFPneg_24h
DDB_G0282489	mhkD	putative myosin heavy chain kinase D	0.833666	0.00544852	0.0177726	GFPpos_24h-GFPneg_24h
DDB_G0281953	DDB_G0281953	putative tyrosine phosphatase family protein	-1.11212	0.00866864	0.026322	GFPpos_24h-GFPneg_24h
DDB_G0285159	stt3	dolichyl-diphosphooligosaccharide-protein glycotransferase subunit Stt3	0.777628	0.00545757	0.0177969	GFPpos_24h-GFPneg_24h
DDB_G0290213	vps45	Sec1-like family protein	-0.766814	0.00546648	0.0178208	GFPpos_24h-GFPneg_24h
DDB_G0270180	DDB_G0270180	Helper of Tim protein 13	-1.57391	0.0103542	0.030575	GFPpos_24h-GFPneg_24h
DDB_G0268264	DDB_G0268264	unknown	-0.768486	0.00587397	0.0189351	GFPpos_24h-GFPneg_24h
DDB_G0270316	rpsA	40S ribosomal protein SA	1.06718	0.0058663	0.0189197	GFPpos_24h-GFPneg_24h
DDB_G0270130	DDB_G0270130	E3 ubiquitin-protein ligase RNF14	-0.861241	0.00685521	0.0215364	GFPpos_24h-GFPneg_24h
DDB_G0282563	DDB_G0282563		0.626757	0.00620164	0.0198179	GFPpos_24h-GFPneg_24h
DDB_G0277743	guaD	guanine deaminase	-0.593378	0.00578925	0.0186982	GFPpos_24h-GFPneg_24h
DDB_G0281321	DDB_G0281321		-1.64596	0.0106709	0.0313773	GFPpos_24h-GFPneg_24h
DDB_G0285215	DDB_G0285215	unknown	0.726308	0.00547681	0.0178388	GFPpos_24h-GFPneg_24h
DDB_G0289413	DDB_G0289413		-1.66667	0.0116227	0.0338196	GFPpos_24h-GFPneg_24h
DDB_G0285545	DDB_G0285545	Ctr copper transporter family protein	-1.70522	0.0110275	0.0323151	GFPpos_24h-GFPneg_24h
DDB_G0280835	DDB_G0280835	unknown	-1.15205	0.00645804	0.0204847	GFPpos_24h-GFPneg_24h
DDB_G0281395	DDB_G0281395		1.90931	0.0123229	0.0356246	GFPpos_24h-GFPneg_24h
DDB_G0292710	DDB_G0292710	cyclophilin-type peptidylprolyl cis-trans isomerase (PPIase), peptidylprolyl isomerase	-0.64047	0.00558726	0.0181456	GFPpos_24h-GFPneg_24h
DDB_G0281609	DDB_G0281609		-1.07598	0.00751783	0.0233161	GFPpos_24h-GFPneg_24h
DDB_G0293766	mth	NUDIX hydrolase family protein, 7,8-dihydro-8-oxoguanine triphosphatase , mutT homolog	-1.09001	0.00758191	0.0234757	GFPpos_24h-GFPneg_24h
DDB_G0275111	DDB_G0275111	unknown	-1.34311	0.00650799	0.0206314	GFPpos_24h-GFPneg_24h
DDB_G0288441	DDB_G0288441		-0.739712	0.00670376	0.0211439	GFPpos_24h-GFPneg_24h
DDB_G0283005	agtA	WD40 repeat-containing protein, glycosyltransferase, alpha-galactosyltransferase, UDP-Gal:fucoside alpha3-galactosyltransferase	-1.74509	0.0116929	0.034006	GFPpos_24h-GFPneg_24h
DDB_G0286051	leo1	RNA polymerase II complex component	0.643657	0.00564162	0.0183008	GFPpos_24h-GFPneg_24h
DDB_G0272520	act15	actin	1.05207	0.00614832	0.0196813	GFPpos_24h-GFPneg_24h
DDB_G0281011	DDB_G0281011	coiled-coil family protein, hssA/2C/7E family protein	2.19434	0.0111607	0.0326712	GFPpos_24h-GFPneg_24h
DDB_G0289749	DDB_G0289749	peptidase S28 family protein	0.729165	0.005691	0.0184289	GFPpos_24h-GFPneg_24h
DDB_G0277039	DDB_G0277039	heat shock protein Hsp33 family member	-1.12622	0.0082428	0.0252211	GFPpos_24h-GFPneg_24h
DDB_G0275621	DDB_G0275621	SET domain-containing protein 6	-1.00715	0.00811478	0.0248703	GFPpos_24h-GFPneg_24h
DDB_G0269146	ifdA	eukaryotic translation initiation factor 4A	1.02473	0.00622043	0.0198666	GFPpos_24h-GFPneg_24h
DDB_G0278013	DDB_G0278013	unknown	-0.851538	0.00576569	0.0186491	GFPpos_24h-GFPneg_24h
DDB_G0273253	DDB_G0273253	SET domain-containing protein	-1.85638	0.0125606	0.0361619	GFPpos_24h-GFPneg_24h
DDB_G0278193	DDB_G0278193	asparagine synthetase domain containing protein 1	-0.632358	0.00625992	0.0199698	GFPpos_24h-GFPneg_24h
DDB_G0268442	DDB_G0268442		-0.678742	0.00584955	0.0188765	GFPpos_24h-GFPneg_24h
DDB_G0349487	DDB_G0349487		-0.934689	0.00661242	0.0209031	GFPpos_24h-GFPneg_24h
DDB_G0280159	DDB_G0280159	unknown	0.707569	0.00569821	0.0184468	GFPpos_24h-GFPneg_24h
DDB_G0276523	DDB_G0276523	membrane bound O-acyl transferase family protein	-0.853908	0.00642531	0.0204041	GFPpos_24h-GFPneg_24h
DDB_G0272997	DDB_G0272997		0.642525	0.0056848	0.0184141	GFPpos_24h-GFPneg_24h
DDB_G0284011	DDB_G0284011	Ancient ubiquitous protein 1	-1.20748	0.00908293	0.0273641	GFPpos_24h-GFPneg_24h
DDB_G0295107	tRNA-Ser-GCU-8	serine transfer RNA	-1.32376	0.0118858	0.0345132	GFPpos_24h-GFPneg_24h
DDB_G0273007	pks15	putative polyketide synthase, beta-ketoacyl synthase family protein	0.665237	0.00636427	0.0202314	GFPpos_24h-GFPneg_24h
DDB_G0280091	DDB_G0280091	ubiquitin-conjugating enzyme E2, ubiquitin--protein ligase	-0.746392	0.00627783	0.0200155	GFPpos_24h-GFPneg_24h
DDB_G0267458	DDB_G0267458	unknown	1.06615	0.00578631	0.0186961	GFPpos_24h-GFPneg_24h
DDB_G0290509	cepC	centrosomal protein 55 kDa	-0.905257	0.00788077	0.0242597	GFPpos_24h-GFPneg_24h
DDB_G0293180	csn6	Mov34/MPN/PAD-1 family protein, COP9 signalosome complex subunit 6	-0.979068	0.00761915	0.0235714	GFPpos_24h-GFPneg_24h
DDB_G0283199	DDB_G0283199	isochorismatase family protein 2B	-1.04387	0.0059374	0.0191158	GFPpos_24h-GFPneg_24h
DDB_G0283347	DDB_G0283347	Acidic fibroblast growth factor intracellular-binding protein	-0.714273	0.00590279	0.0190154	GFPpos_24h-GFPneg_24h
DDB_G0275329	DDB_G0275329	unknown	-0.851514	0.00670339	0.0211439	GFPpos_24h-GFPneg_24h
DDB_G0278529	DDB_G0278529	pmp22 family protein	-1.17307	0.00670673	0.0211473	GFPpos_24h-GFPneg_24h
DDB_G0278049	DDB_G0278049	unknown	-1.85225	0.0125094	0.0360643	GFPpos_24h-GFPneg_24h
DDB_G0276897	DDB_G0276897	PhoPQ-activated pathogenicity-related protein	-0.738387	0.006049	0.0194135	GFPpos_24h-GFPneg_24h
DDB_G0267556	DDB_G0267556	SNF2-related domain-containing protein, CHR group protein, helicase, C-terminal domain-containing protein	0.684651	0.00670107	0.0211439	GFPpos_24h-GFPneg_24h
DDB_G0292692	DDB_G0292692		-1.08015	0.00681775	0.0214368	GFPpos_24h-GFPneg_24h
DDB_G0293214	orcE	origin recognition complex subunit 5	-1.07707	0.00643272	0.0204202	GFPpos_24h-GFPneg_24h
DDB_G0289975	DDB_G0289975	unknown	0.770429	0.00717106	0.0223963	GFPpos_24h-GFPneg_24h
DDB_G0295497	rnu2b	snRNA, small nuclear RNA	-0.990029	0.00657735	0.020816	GFPpos_24h-GFPneg_24h
DDB_G0269266	DDB_G0269266_RTE	TRE3-D ORF2	0.655544	0.00812114	0.0248761	GFPpos_24h-GFPneg_24h
DDB_G0283945	DDB_G0283945		0.75741	0.00882746	0.0266881	GFPpos_24h-GFPneg_24h
DDB_G0269218	lyrm7	LYR motif-containing protein 7	-1.10275	0.00618352	0.0197713	GFPpos_24h-GFPneg_24h
DDB_G0271026	DDB_G0271026_RTE	TRE3-C ORF2	0.800238	0.0101009	0.0299218	GFPpos_24h-GFPneg_24h
DDB_G0272971	DDB_G0272971		-0.716563	0.007063	0.0221269	GFPpos_24h-GFPneg_24h
DDB_G0289243	DDB_G0289243	Folliculin-interacting protein 1	0.717803	0.00753558	0.0233582	GFPpos_24h-GFPneg_24h
DDB_G0291434	pdi2	protein disulfide isomerase	0.663552	0.00606263	0.0194405	GFPpos_24h-GFPneg_24h
DDB_G0287213	rcdJJ	random cDNA clone veg110	-0.784822	0.00747617	0.0232192	GFPpos_24h-GFPneg_24h
DDB_G0269184	rzpA	RING/leucine zipper protein	0.620879	0.0067236	0.0211886	GFPpos_24h-GFPneg_24h
DDB_G0290301	DDB_G0290301		0.625548	0.006056	0.0194304	GFPpos_24h-GFPneg_24h
DDB_G0269164	egeB	C2 domain-containing protein	0.764671	0.00615226	0.0196883	GFPpos_24h-GFPneg_24h
DDB_G0280557	DDB_G0280557	putative protein serine/threonine kinase, protein kinase, CMGC group	1.70089	0.0139699	0.0396668	GFPpos_24h-GFPneg_24h
DDB_G0268274	DDB_G0268274		-1.20737	0.00954175	0.028523	GFPpos_24h-GFPneg_24h
DDB_G0268104	gabT	4-aminobutyrate aminotransferase	0.700822	0.00607026	0.0194593	GFPpos_24h-GFPneg_24h
DDB_G0291173	ndufv2	NADH dehydrogenase (ubiquinone), NADH-ubiquinone oxidoreductase 24 kDa subunit	-0.944019	0.00635431	0.0202074	GFPpos_24h-GFPneg_24h
DDB_G0267846	expl1	expansin-like protein	-1.33082	0.012229	0.0353899	GFPpos_24h-GFPneg_24h
DDB_G0290857	DDB_G0290857		-0.766932	0.00679484	0.0213768	GFPpos_24h-GFPneg_24h
DDB_G0292652	DDB_G0292652		1.07551	0.0074391	0.0231363	GFPpos_24h-GFPneg_24h
DDB_G0284939	DDB_G0284939	thioredoxin domain-containing protein	-1.09395	0.00621439	0.0198529	GFPpos_24h-GFPneg_24h
DDB_G0281467	tps5	terpene synthase 5	-1.51986	0.0131938	0.0377029	GFPpos_24h-GFPneg_24h
DDB_G0269136	efaAII	elongation factor 1 alpha, elongation factor 1a	1.14949	0.00736109	0.0229192	GFPpos_24h-GFPneg_24h
DDB_G0285015	DDB_G0285015_ps	pseudogene	2.11638	0.0123165	0.0356155	GFPpos_24h-GFPneg_24h
DDB_G0274943	ranB	GTP-binding nuclear protein Ran	0.845114	0.00628662	0.0200378	GFPpos_24h-GFPneg_24h
DDB_G0273357	DDB_G0273357		1.17247	0.00719849	0.0224694	GFPpos_24h-GFPneg_24h
DDB_G0293862	DDB_G0293862	haloacid dehalogenase-like hydrolase	1.06339	0.00862407	0.0262152	GFPpos_24h-GFPneg_24h
DDB_G0277367	DDB_G0277367		-1.08352	0.00937696	0.0281359	GFPpos_24h-GFPneg_24h
DDB_G0286291	DDB_G0286291		-1.09246	0.00932688	0.0280007	GFPpos_24h-GFPneg_24h
DDB_G0283947	DDB_G0283947	Cat eye syndrome critical region protein 5	-0.759337	0.00710674	0.022239	GFPpos_24h-GFPneg_24h
DDB_G0293032	DDB_G0293032		0.74206	0.0072605	0.0226439	GFPpos_24h-GFPneg_24h
DDB_G0288943	DDB_G0288943		-0.748579	0.00926547	0.0278388	GFPpos_24h-GFPneg_24h
DDB_G0268430	DDB_G0268430		-0.752483	0.00746697	0.0231971	GFPpos_24h-GFPneg_24h
DDB_G0281489	DDB_G0281489	transmembrane and coiled-coil domain-containing protein	-1.34985	0.0098103	0.029154	GFPpos_24h-GFPneg_24h
DDB_G0286381	DDB_G0286381		1.09586	0.00947941	0.0283747	GFPpos_24h-GFPneg_24h
DDB_G0279095	ptsA	6-pyruvoyltetrahydropterin synthase	-0.965301	0.00684171	0.0215061	GFPpos_24h-GFPneg_24h
DDB_G0284153	DDB_G0284153	RecQ-mediated genome instability protein 1	0.829466	0.00939349	0.0281728	GFPpos_24h-GFPneg_24h
DDB_G0287975	DDB_G0287975		-1.74193	0.0144868	0.0409675	GFPpos_24h-GFPneg_24h
DDB_G0279941	DDB_G0279941	Uncharacterized protein YMR196W	0.667966	0.00642364	0.0204041	GFPpos_24h-GFPneg_24h
DDB_G0289529	DDB_G0289529		0.638212	0.00749659	0.0232656	GFPpos_24h-GFPneg_24h
DDB_G0277161	DDB_G0277161		0.826124	0.00711637	0.0222566	GFPpos_24h-GFPneg_24h
DDB_G0267448	DDB_G0267448	erg4/erg24 family protein	-0.648227	0.00695144	0.021808	GFPpos_24h-GFPneg_24h
DDB_G0276079	mproS	prolyl-tRNA synthetase, proline-tRNA ligase, putative mitochondrial prolyl-tRNA synthetase, putative mitochondrial proline-tRNA ligase	-0.803598	0.00952168	0.0284706	GFPpos_24h-GFPneg_24h
DDB_G0271780	beiF	zinc-containing alcohol dehydrogenase (ADH)	1.89325	0.0149954	0.0421813	GFPpos_24h-GFPneg_24h
DDB_G0284017	ddx10	putative RNA helicase, DEAD/DEAH box helicase	0.745563	0.00684595	0.0215134	GFPpos_24h-GFPneg_24h
DDB_G0282195	timm16	presequence translocated-associated motor subunit, mitochondrial import inner membrane translocase subunit 16	-0.717116	0.00659353	0.0208611	GFPpos_24h-GFPneg_24h
DDB_G0283635	wdr89	WD40 repeat-containing protein	-0.770015	0.00960313	0.0286758	GFPpos_24h-GFPneg_24h
DDB_G0295627	rnu5b	snRNA, small nuclear RNA	-1.61425	0.00845196	0.0257692	GFPpos_24h-GFPneg_24h
DDB_G0293702	rfc3	replication factor C subunit 3	-0.856793	0.01042	0.0307366	GFPpos_24h-GFPneg_24h
DDB_G0282369	ubqG	ubiquitin G	-0.868705	0.00677878	0.0213323	GFPpos_24h-GFPneg_24h
DDB_G0270776	DDB_G0270776	DUF255 family protein	0.602723	0.00657741	0.020816	GFPpos_24h-GFPneg_24h
DDB_G0271618	pks8	putative polyketide synthase, beta-ketoacyl synthase family protein	0.736764	0.00996296	0.0295683	GFPpos_24h-GFPneg_24h
DDB_G0279307	vacC	vacuolin C, band 7 family protein	0.864827	0.00892668	0.0269588	GFPpos_24h-GFPneg_24h
DDB_G0272158	wrnip1	AAA ATPase domain-containing protein, putative Werner helicase-interacting protein 1	0.709435	0.00713488	0.0222958	GFPpos_24h-GFPneg_24h
DDB_G0277335	DDB_G0277335	pmp22 family protein	-0.865538	0.00959583	0.0286616	GFPpos_24h-GFPneg_24h
DDB_G0277803	rpl4	60S ribosomal protein L4	1.20005	0.00748123	0.0232285	GFPpos_24h-GFPneg_24h
DDB_G0288537	DDB_G0288537		0.924953	0.00675142	0.0212702	GFPpos_24h-GFPneg_24h
DDB_G0291756	gshB	glutathione synthase	0.693832	0.00671464	0.0211663	GFPpos_24h-GFPneg_24h
DDB_G0288769	cap	cyclase associated protein	0.690848	0.0066614	0.021046	GFPpos_24h-GFPneg_24h
DDB_G0286227	DDB_G0286227	unknown	-1.36293	0.0108887	0.0319757	GFPpos_24h-GFPneg_24h
DDB_G0293118	DDB_G0293118	SET and MYND domain-containing protein 5	-0.783765	0.00770688	0.0238164	GFPpos_24h-GFPneg_24h
DDB_G0274987	DDB_G0274987		-1.01652	0.0103983	0.0306888	GFPpos_24h-GFPneg_24h
DDB_G0290061	DDB_G0290061		-0.783183	0.00832074	0.0254178	GFPpos_24h-GFPneg_24h
DDB_G0269608	DDB_G0269608	Glomulin	0.598	0.00766319	0.023688	GFPpos_24h-GFPneg_24h
DDB_G0293856	DDB_G0293856		0.846909	0.00821677	0.0251553	GFPpos_24h-GFPneg_24h
DDB_G0275835	DDB_G0275835		-0.716311	0.00863547	0.0262427	GFPpos_24h-GFPneg_24h
DDB_G0282573	DDB_G0282573	WD40 repeat-containing protein	0.65685	0.00805952	0.0247281	GFPpos_24h-GFPneg_24h
DDB_G0279771	DDB_G0279771_RTE	TRE3-C ORF2	0.748128	0.0114612	0.0334367	GFPpos_24h-GFPneg_24h
DDB_G0295001	tRNA-Phe-GAA-9	phenylalanine transfer RNA	-1.35072	0.0145043	0.0409886	GFPpos_24h-GFPneg_24h
DDB_G0349377	DDB_G0349377		-0.852639	0.00870218	0.0263736	GFPpos_24h-GFPneg_24h
DDB_G0269726	pggt1b	protein geranylgeranyltransferase type I	-0.754606	0.00898056	0.0271069	GFPpos_24h-GFPneg_24h
DDB_G0287233	spoT	guanosine-3',5'-bis(diphosphate) 3'-diphosphatase, guanosine polyphosphate pyrophosphohydrolase	-0.775128	0.00706211	0.0221269	GFPpos_24h-GFPneg_24h
DDB_G0279357	DDB_G0279357	putative asparaginase 2, putative L-asparaginase	0.774826	0.0097247	0.028969	GFPpos_24h-GFPneg_24h
DDB_G0295743	DDB_G0295743	peptidase M3A and M3B domain-containing protein	-0.800624	0.00826165	0.025258	GFPpos_24h-GFPneg_24h
DDB_G0288723	DDB_G0288723	UPF0553 family protein	-0.735612	0.00958608	0.0286402	GFPpos_24h-GFPneg_24h
DDB_G0278075	DDB_G0278075	AKT-interacting protein	-0.814027	0.0089256	0.0269588	GFPpos_24h-GFPneg_24h
DDB_G0268484	DDB_G0268484_ps	pseudogene	1.67279	0.015853	0.0441268	GFPpos_24h-GFPneg_24h
DDB_G0274443	med30	putative mediator complex subunit 30	-0.691887	0.00735969	0.0229192	GFPpos_24h-GFPneg_24h
DDB_G0282077	DDB_G0282077		-0.689529	0.00745906	0.0231825	GFPpos_24h-GFPneg_24h
DDB_G0291904	DDB_G0291904		0.635486	0.00760368	0.0235366	GFPpos_24h-GFPneg_24h
DDB_G0289193	H2Av2	histone H2A domain-containing protein	1.04774	0.00973985	0.028993	GFPpos_24h-GFPneg_24h
DDB_G0274333	DDB_G0274333		-1.05789	0.00794855	0.0244414	GFPpos_24h-GFPneg_24h
DDB_G0293234	DDB_G0293234	N-acetyltransferase, non-catalytic subunit	0.609688	0.00778801	0.0240272	GFPpos_24h-GFPneg_24h
DDB_G0285471	DDB_G0285471	glutaredoxin family protein	-1.18549	0.00968817	0.0288756	GFPpos_24h-GFPneg_24h
DDB_G0277629	rpl7a	60S ribosomal protein L7a	1.06251	0.00796665	0.0244836	GFPpos_24h-GFPneg_24h
DDB_G0294631	DDB_G0294631	unknown	-1.02921	0.00964405	0.0287612	GFPpos_24h-GFPneg_24h
DDB_G0295077	tRNA-Ser-GCU-4	serine transfer RNA	-1.25165	0.0150746	0.0423507	GFPpos_24h-GFPneg_24h
DDB_G0287601	DDB_G0287601		-0.882775	0.00749736	0.0232656	GFPpos_24h-GFPneg_24h
DDB_G0269768	cnrI	SET domain-containing protein, putative cell number regulator	0.638204	0.0074373	0.0231363	GFPpos_24h-GFPneg_24h
DDB_G0287279	DDB_G0287279	UPF0203 family protein	-0.997667	0.00873588	0.0264542	GFPpos_24h-GFPneg_24h
DDB_G0291704	DDB_G0291704		0.709514	0.00949719	0.0284127	GFPpos_24h-GFPneg_24h
DDB_G0283615	rpkA	receptor phosphatidylinositol kinase A	0.762273	0.0073922	0.0230096	GFPpos_24h-GFPneg_24h
DDB_G0277883	dhkJ	histidine kinase J	0.938595	0.00879441	0.0266044	GFPpos_24h-GFPneg_24h
DDB_G0275927	DDB_G0275927		0.767668	0.0100657	0.0298336	GFPpos_24h-GFPneg_24h
DDB_G0288159	DDB_G0288159		-1.49568	0.0111676	0.0326786	GFPpos_24h-GFPneg_24h
DDB_G0284731	DDB_G0284731		0.629567	0.00799875	0.0245687	GFPpos_24h-GFPneg_24h
DDB_G0292254	DDB_G0292254		-1.71233	0.0146588	0.0413598	GFPpos_24h-GFPneg_24h
DDB_G0287709	DDB_G0287709		-0.640801	0.00847343	0.0258137	GFPpos_24h-GFPneg_24h
DDB_G0274555	prp18	putative RNA splicing factor	-0.63337	0.00775342	0.0239404	GFPpos_24h-GFPneg_24h
DDB_G0288511	sadA	substrate adhesion molecule	0.664715	0.00727323	0.0226773	GFPpos_24h-GFPneg_24h
DDB_G0279049	DDB_G0279049	trypsin-like serine protease family protein	0.630569	0.00775748	0.0239463	GFPpos_24h-GFPneg_24h
DDB_G0268352	DDB_G0268352	EGF-like domain-containing protein	0.964664	0.0130988	0.0374572	GFPpos_24h-GFPneg_24h
DDB_G0284187	Dd5P2	inositol 5-phosphatase	0.640112	0.00796251	0.0244776	GFPpos_24h-GFPneg_24h
DDB_G0267830	gemA	mitochondrial GTPase	-1.00102	0.0100063	0.0296889	GFPpos_24h-GFPneg_24h
DDB_G0280827	trappc4	trafficking protein particle complex subunit 4	-1.19639	0.0115465	0.0336329	GFPpos_24h-GFPneg_24h
DDB_G0273473	DDB_G0273473	unknown	0.638436	0.00753908	0.0233626	GFPpos_24h-GFPneg_24h
DDB_G0274833	mapksp1	mitogen-activated protein kinase kinase 1-interacting protein, mitogen-activated protein kinase scaffold protein 1	-1.63385	0.0086041	0.0261616	GFPpos_24h-GFPneg_24h
DDB_G0272340	trafG	TNF receptor-associated factor G	-0.883973	0.00961104	0.0286917	GFPpos_24h-GFPneg_24h
DDB_G0284973	DDB_G0284973	Coiled-coil domain-containing protein 132	0.605052	0.00869067	0.026353	GFPpos_24h-GFPneg_24h
DDB_G0292900	DDB_G0292900		-0.717282	0.009314	0.0279696	GFPpos_24h-GFPneg_24h
DDB_G0282479	DDB_G0282479	E3 ubiquitin-protein ligase DMA2	-0.830025	0.00742227	0.0230968	GFPpos_24h-GFPneg_24h
DDB_G0291470	DDB_G0291470		1.34153	0.0157142	0.0438386	GFPpos_24h-GFPneg_24h
DDB_G0282975	DDB_G0282975		0.895987	0.0114024	0.0332914	GFPpos_24h-GFPneg_24h
DDB_G0274449	scsB	succinate-CoA ligase (GDP-forming) beta subunit	0.603548	0.00734244	0.0228739	GFPpos_24h-GFPneg_24h
DDB_G0275261	alg8	glycosyltransferase, dolichyl-phosphate-glucose alpha-1,3-glucosyltransferase	-1.38863	0.012918	0.037057	GFPpos_24h-GFPneg_24h
DDB_G0272618	tkt-1	transketolase	0.75563	0.00752086	0.0233191	GFPpos_24h-GFPneg_24h
DDB_G0280909	tal	transaldolase	-0.660923	0.0074602	0.0231825	GFPpos_24h-GFPneg_24h
DDB_G0282803	rcl1	RNA 3'-terminal phosphate cyclase family protein	-0.972458	0.00846534	0.025803	GFPpos_24h-GFPneg_24h
DDB_G0292196	DDB_G0292196		0.701101	0.00923072	0.0277568	GFPpos_24h-GFPneg_24h
DDB_G0268634	pde3	cGMP-specific phosphodiesterase 3	0.709472	0.00879503	0.0266044	GFPpos_24h-GFPneg_24h
DDB_G0275649	DDB_G0275649		0.82444	0.00756229	0.023428	GFPpos_24h-GFPneg_24h
DDB_G0286955	DDB_G0286955		-0.947263	0.0100689	0.0298352	GFPpos_24h-GFPneg_24h
DDB_G0277029	tmem56B	TRAM, LAG1 and CLN8 homology domain-containing protein, TMEM56 family protein 2	-1.75526	0.0171033	0.047055	GFPpos_24h-GFPneg_24h
DDB_G0290505	DDB_G0290505		2.02018	0.0159492	0.044328	GFPpos_24h-GFPneg_24h
DDB_G0285133	mocs2s	molybdenum cofactor synthesis protein 2 small subunit	-1.39295	0.0130336	0.0373311	GFPpos_24h-GFPneg_24h
DDB_G0287627	timm17	mitochondrial import inner membrane translocase subunit 17	-0.812361	0.00785973	0.0242083	GFPpos_24h-GFPneg_24h
DDB_G0278799	crop	putative U1 small nuclear ribonucleoparticle-associated protein, Luc7 family protein	-0.684742	0.00761264	0.0235578	GFPpos_24h-GFPneg_24h
DDB_G0278677	DDB_G0278677		-1.62957	0.0158683	0.0441581	GFPpos_24h-GFPneg_24h
DDB_G0279793	lap	leucine aminopeptidase	0.595774	0.00756489	0.0234295	GFPpos_24h-GFPneg_24h
DDB_G0288203	DDB_G0288203	armadillo repeat-containing protein	-0.652613	0.0077239	0.0238624	GFPpos_24h-GFPneg_24h
DDB_G0290007	DDB_G0290007		1.33645	0.015342	0.0429829	GFPpos_24h-GFPneg_24h
DDB_G0269300	DDB_G0269300	CD2 antigen cytoplasmic tail-binding protein 2	0.677129	0.00939489	0.0281728	GFPpos_24h-GFPneg_24h
DDB_G0278157	sdhD	succinate dehydrogenase (ubiquinone), succinic dehydrogenase, complex II, cytochrome b small subunit	-0.976357	0.00840164	0.0256438	GFPpos_24h-GFPneg_24h
DDB_G0274303	DDB_G0274303	CDGSH iron-sulfur domain-containing protein	-0.848967	0.0096598	0.0287987	GFPpos_24h-GFPneg_24h
DDB_G0281501	DDB_G0281501	transmembrane protein	0.722642	0.0101424	0.0300209	GFPpos_24h-GFPneg_24h
DDB_G0278327	DDB_G0278327		-0.782533	0.0109846	0.0322148	GFPpos_24h-GFPneg_24h
DDB_G0284551	fut4	glycosyltransferase, alpha-3/4-fucosyltransferase	0.73147	0.00945959	0.0283229	GFPpos_24h-GFPneg_24h
DDB_G0278095	mecr	trans-2-enoyl-CoA reductase, 2-enoyl thioester reductase	-0.602666	0.00777324	0.0239883	GFPpos_24h-GFPneg_24h
DDB_G0288467	DDB_G0288467		-0.636046	0.00783505	0.0241523	GFPpos_24h-GFPneg_24h
DDB_G0282819	sglA	sphingosine-1-phosphate lyase, S1P lyase	0.60497	0.00783881	0.0241572	GFPpos_24h-GFPneg_24h
DDB_G0281993	DDB_G0281993		0.711925	0.0104195	0.0307366	GFPpos_24h-GFPneg_24h
DDB_G0269278	DDB_G0269278	RAT1-interacting protein	-1.79346	0.0154175	0.0431512	GFPpos_24h-GFPneg_24h
DDB_G0267574	DDB_G0267574	phosphoglycerate mutase family protein	-0.938095	0.00792479	0.0243818	GFPpos_24h-GFPneg_24h
DDB_G0270990	DDB_G0270990	putative acyl-CoA oxidase	0.884559	0.00780188	0.0240633	GFPpos_24h-GFPneg_24h
DDB_G0284629	DDB_G0284629	unknown	-1.19579	0.00823328	0.0251989	GFPpos_24h-GFPneg_24h
DDB_G0290019	DDB_G0290019		0.746113	0.00793442	0.0244047	GFPpos_24h-GFPneg_24h
DDB_G0288081	DDB_G0288081		-0.890379	0.0083463	0.0254819	GFPpos_24h-GFPneg_24h
DDB_G0293626	DDB_G0293626	DUF590 family protein	0.675052	0.00867856	0.0263306	GFPpos_24h-GFPneg_24h
DDB_G0283531	DDB_G0283531		-0.63506	0.00825309	0.0252457	GFPpos_24h-GFPneg_24h
DDB_G0291109	DDB_G0291109		-1.07651	0.012522	0.0360879	GFPpos_24h-GFPneg_24h
DDB_G0289451	tmem167	TMEM167 family protein	-0.942109	0.00908087	0.0273641	GFPpos_24h-GFPneg_24h
DDB_G0277835	cspA	culmination specific protein 37D	0.723248	0.0078216	0.0241175	GFPpos_24h-GFPneg_24h
DDB_G0269122	cysA	cystathionine gamma-lyase	0.711645	0.0082675	0.025269	GFPpos_24h-GFPneg_24h
DDB_G0276931	DDB_G0276931		-0.717545	0.01075	0.031585	GFPpos_24h-GFPneg_24h
DDB_G0293486	DDB_G0293486_RTE	TRE3-C ORF1	0.7152	0.0101119	0.0299387	GFPpos_24h-GFPneg_24h
DDB_G0275787	rad6	ubiquitin-conjugating enzyme E2	-0.630339	0.0078572	0.0242072	GFPpos_24h-GFPneg_24h
DDB_G0269876	samkA	SAM domain-containing protein, calcium-binding EF-hand domain-containing protein, SAMK family protein kinase	0.706132	0.010744	0.0315755	GFPpos_24h-GFPneg_24h
DDB_G0271586	tgrK1	immunoglobulin E-set domain-containing protein	0.822893	0.0132975	0.0379367	GFPpos_24h-GFPneg_24h
DDB_G0292764	DDB_G0292764		-0.855968	0.0100174	0.029714	GFPpos_24h-GFPneg_24h
DDB_G0276067	ddcB	group IV decarboxylase, putative diaminopimelate decarboxylase	-0.592087	0.0081028	0.0248404	GFPpos_24h-GFPneg_24h
DDB_G0295075	tRNA-Ser-GCU-3	serine transfer RNA	-1.22612	0.0115075	0.0335471	GFPpos_24h-GFPneg_24h
DDB_G0276493	eIF6	eukaryotic translation initiation factor 6	0.896061	0.00872884	0.02644	GFPpos_24h-GFPneg_24h
DDB_G0287589	abcC14	ABC transporter C family protein	-0.695143	0.00801544	0.0246064	GFPpos_24h-GFPneg_24h
DDB_G0275619	pppB	protein phosphatase 1, catalytic subunit, protein serine/threonine phosphatase, type 1	0.614448	0.00811793	0.0248732	GFPpos_24h-GFPneg_24h
DDB_G0292834	DDB_G0292834	WD40 repeat-containing protein, cyclin-like F-box containing protein	-2.06814	0.0181442	0.0495301	GFPpos_24h-GFPneg_24h
DDB_G0285853	polA4	DNA polymerase alpha primase subunit, DNA primase small subunit	-0.958165	0.0132126	0.0377375	GFPpos_24h-GFPneg_24h
DDB_G0269906	gtf2h5	transcription initiation factor IIH5	-2.0552	0.0085391	0.0259923	GFPpos_24h-GFPneg_24h
DDB_G0270310	DDB_G0270310		-1.25564	0.0115332	0.0336029	GFPpos_24h-GFPneg_24h
DDB_G0291792	DDB_G0291792		0.603712	0.00978151	0.0290839	GFPpos_24h-GFPneg_24h
DDB_G0292190	DDB_G0292190	putative phosphatidylinositol phosphate kinase	1.20127	0.0129651	0.0371731	GFPpos_24h-GFPneg_24h
DDB_G0290017	DDB_G0290017	DnaJ homolog subfamily C member 5B	-1.11711	0.0126567	0.0364104	GFPpos_24h-GFPneg_24h
DDB_G0268290	DDB_G0268290		-1.62064	0.0174932	0.0480095	GFPpos_24h-GFPneg_24h
DDB_G0305569	DDB_G0305569	unknown	1.48423	0.0151026	0.0424082	GFPpos_24h-GFPneg_24h
DDB_G0291574	DDB_G0291574	putative transmembrane protein	-0.693442	0.00882636	0.0266881	GFPpos_24h-GFPneg_24h
DDB_G0281727	DDB_G0281727		-1.04257	0.0132127	0.0377375	GFPpos_24h-GFPneg_24h
DDB_G0286153	DDB_G0286153		0.946074	0.0143696	0.0406775	GFPpos_24h-GFPneg_24h
DDB_G0275851	DDB_G0275851	OS-9-related protein	-0.951718	0.0125323	0.0361085	GFPpos_24h-GFPneg_24h
DDB_G0290351	DDB_G0290351		0.910811	0.0095722	0.0286064	GFPpos_24h-GFPneg_24h
DDB_G0278415	DDB_G0278415	abhydrolase domain-containing protein	-0.722854	0.0119042	0.0345442	GFPpos_24h-GFPneg_24h
DDB_G0269338	bzpE	putative basic-leucine zipper (bZIP) transcription factor	-0.895111	0.011281	0.0329801	GFPpos_24h-GFPneg_24h
DDB_G0284039	pprA	Protein phosphatase 1 regulatory subunit 7	-0.884061	0.0128588	0.0369348	GFPpos_24h-GFPneg_24h
DDB_G0293560	rpa2	RNA polymerase I, second largest subunit	0.737301	0.00842736	0.0257083	GFPpos_24h-GFPneg_24h
DDB_G0283479	abcH4	putative non-transporter ABC protein	0.850185	0.0105238	0.0309936	GFPpos_24h-GFPneg_24h
DDB_G0281371	DDB_G0281371		-1.55734	0.0181449	0.0495301	GFPpos_24h-GFPneg_24h
DDB_G0276349	fnkC	FNIP repeat-containing protein, meprin and TRAF homology (MATH) domain-containing protein, protein kinase, STE group, FNIPK subfamily protein kinase	0.793388	0.00887523	0.0268252	GFPpos_24h-GFPneg_24h
DDB_G0294256	DDB_G0294256_RTE	Skipper RT-IN	1.05208	0.016059	0.0445776	GFPpos_24h-GFPneg_24h
DDB_G0293922	DDB_G0293922		-1.55949	0.0177397	0.0486381	GFPpos_24h-GFPneg_24h
DDB_G0275155	DDB_G0275155		-1.45111	0.0165191	0.0456775	GFPpos_24h-GFPneg_24h
DDB_G0284495	ragC	Ras-related GTP-binding protein	-0.751997	0.010432	0.0307639	GFPpos_24h-GFPneg_24h
DDB_G0289171	DDB_G0289171	unknown	1.40245	0.0167212	0.0461517	GFPpos_24h-GFPneg_24h
DDB_G0284871	DDB_G0284871	HMG-I and HMG-Y, DNA-binding domain-containing protein	0.659758	0.00857046	0.0260664	GFPpos_24h-GFPneg_24h
DDB_G0269784	DDB_G0269784	Uncharacterized Nudix hydrolase yfcD	-0.933444	0.0114873	0.0335041	GFPpos_24h-GFPneg_24h
DDB_G0269292	sugt1	TPR repeat-containing protein, SGS domain-contantaing protein	0.91703	0.00843644	0.0257289	GFPpos_24h-GFPneg_24h
DDB_G0269044	DDB_G0269044		2.01142	0.0169972	0.0468081	GFPpos_24h-GFPneg_24h
DDB_G0279059	DDB_G0279059	mannose-6-phosphate receptor domain-containing protein	-0.712966	0.0090442	0.0272768	GFPpos_24h-GFPneg_24h
DDB_G0293548	DDB_G0293548		0.711799	0.0121383	0.0351549	GFPpos_24h-GFPneg_24h
DDB_G0277299	DDB_G0277299_RTE	TRE5-B ORF2 fragment	0.786267	0.0158111	0.0440428	GFPpos_24h-GFPneg_24h
DDB_G0280001	DDB_G0280001		-0.637318	0.010666	0.0313712	GFPpos_24h-GFPneg_24h
DDB_G0293826	DDB_G0293826	cyclin-like F-box containing protein	0.799953	0.0118311	0.0343721	GFPpos_24h-GFPneg_24h
DDB_G0290749	DDB_G0290749_RTE	TRE3-B ORF2	0.981582	0.0158845	0.0441813	GFPpos_24h-GFPneg_24h
DDB_G0281935	DDB_G0281935		0.740725	0.00940596	0.028185	GFPpos_24h-GFPneg_24h
DDB_G0267956	abiA	component of SCAR regulatory complex	0.857294	0.00870861	0.0263859	GFPpos_24h-GFPneg_24h
DDB_G0270306	DDB_G0270306	putative transcriptional regulator	1.15124	0.0146031	0.0412442	GFPpos_24h-GFPneg_24h
DDB_G0277149	DDB_G0277149	TPR repeat-containing protein, tetratricopeptide repeat-containing protein	-1.21358	0.0156771	0.043779	GFPpos_24h-GFPneg_24h
DDB_G0268480	cdk10	putative protein serine/threonine kinase, CDK family protein kinase, putative cyclin-dependent kinase, protein kinase, CMGC group, PITSLRE subfamily protein kinase	-0.800634	0.01194	0.0346255	GFPpos_24h-GFPneg_24h
DDB_G0272248	act16	actin	0.946793	0.00864929	0.0262776	GFPpos_24h-GFPneg_24h
DDB_G0271634	DDB_G0271634		-1.27782	0.0176286	0.0483691	GFPpos_24h-GFPneg_24h
DDB_G0277165	DDB_G0277165	BRSK subfamily protein kinase DDB_G0277165	0.631668	0.00869717	0.0263656	GFPpos_24h-GFPneg_24h
DDB_G0289499	lsm7	LSM (like-Sm) domain-containing protein, putative U6 small nuclear ribonucleoparticle-associated protein	-1.02122	0.0115496	0.0336331	GFPpos_24h-GFPneg_24h
DDB_G0285093	DDB_G0285093		0.704041	0.00977789	0.0290809	GFPpos_24h-GFPneg_24h
DDB_G0279503	DDB_G0279503		-1.40652	0.0101936	0.0301485	GFPpos_24h-GFPneg_24h
DDB_G0280201	DDB_G0280201	unknown	-1.08742	0.0102431	0.0302708	GFPpos_24h-GFPneg_24h
DDB_G0276679	DDB_G0276679		-0.936076	0.00896706	0.0270734	GFPpos_24h-GFPneg_24h
DDB_G0269378	rad1	exonuclease, checkpoint clamp complex protein	0.821861	0.00867601	0.0263301	GFPpos_24h-GFPneg_24h
DDB_G0288465	DDB_G0288465	putative pantetheine-phosphate adenylyltransferase	-1.03212	0.0135077	0.0384423	GFPpos_24h-GFPneg_24h
DDB_G0293174	DDB_G0293174		0.615854	0.00891055	0.0269247	GFPpos_24h-GFPneg_24h
DDB_G0276899	DDB_G0276899	mitochondrial sorting and assembly machinery complex subunit	-1.09534	0.0130597	0.0373884	GFPpos_24h-GFPneg_24h
DDB_G0284349	gdap2	ganglioside induced differentiation associated protein 2	-0.829732	0.012993	0.037234	GFPpos_24h-GFPneg_24h
DDB_G0273177	DDB_G0273177		-1.12809	0.0163328	0.0452252	GFPpos_24h-GFPneg_24h
DDB_G0289877	rps9	ribosomal protein 1024, 40S ribosomal protein S9	0.759363	0.00983748	0.029227	GFPpos_24h-GFPneg_24h
DDB_G0269408	DDB_G0269408		-1.03841	0.0125386	0.0361171	GFPpos_24h-GFPneg_24h
DDB_G0288427	cenA	centrin A	-0.853016	0.0131011	0.0374572	GFPpos_24h-GFPneg_24h
DDB_G0295711	ap1s2	sigma adaptin	-1.02222	0.0114216	0.0333299	GFPpos_24h-GFPneg_24h
DDB_G0295733	DDB_G0295733	thioesterase superfamily protein	-1.05428	0.0157863	0.0439877	GFPpos_24h-GFPneg_24h
DDB_G0271790	tmem14B	transmembrane protein 14 B	-1.17049	0.011652	0.0338958	GFPpos_24h-GFPneg_24h
DDB_G0286297	DDB_G0286297	RNA recognition motif-containing protein RRM, putative splicing factor 3B 14 kDa subunit	-1.02659	0.0148002	0.0417377	GFPpos_24h-GFPneg_24h
DDB_G0267810	DDB_G0267810		0.733258	0.00941359	0.0282003	GFPpos_24h-GFPneg_24h
DDB_G0289515	pigS	phosphatidylinositol glycan, class S	-0.991476	0.0144222	0.0408055	GFPpos_24h-GFPneg_24h
DDB_G0284761	fslA	frizzled and smoothened-like protein A	-0.690004	0.0112414	0.0328727	GFPpos_24h-GFPneg_24h
DDB_G0274285	act20	actin	0.913571	0.00939683	0.0281728	GFPpos_24h-GFPneg_24h
DDB_G0282999	maoD	amine oxidase (flavin-containing), monoamine oxidase	0.82333	0.0140353	0.039822	GFPpos_24h-GFPneg_24h
DDB_G0274381	vatP	vacuolar ATPase proteolipid subunit	0.772919	0.00926532	0.0278388	GFPpos_24h-GFPneg_24h
DDB_G0284619	DDB_G0284619		1.38525	0.018306	0.04986	GFPpos_24h-GFPneg_24h
DDB_G0290431	DDB_G0290431		0.834427	0.0101582	0.0300518	GFPpos_24h-GFPneg_24h
DDB_G0272506	DDB_G0272506		1.46831	0.0178549	0.0488939	GFPpos_24h-GFPneg_24h
DDB_G0306378	ostc	oligosaccharyltransferase complex subunit C	-1.063	0.0153727	0.0430474	GFPpos_24h-GFPneg_24h
DDB_G0272480	DDB_G0272480		0.694063	0.00940236	0.0281818	GFPpos_24h-GFPneg_24h
DDB_G0285021	DDB_G0285021	putative NADH dehydrogenase (ubiquinone) protein 9	-0.710929	0.00926818	0.0278395	GFPpos_24h-GFPneg_24h
DDB_G0289497	DDB_G0289497	unknown	-1.35589	0.0162272	0.0449775	GFPpos_24h-GFPneg_24h
DDB_G0279287	DDB_G0279287	cysteine desulfurase, mitochondrial precursor	0.674997	0.00933526	0.0280183	GFPpos_24h-GFPneg_24h
DDB_G0268112	DDB_G0268112	unknown	-0.952771	0.0126921	0.0364936	GFPpos_24h-GFPneg_24h
DDB_G0280779	DDB_G0280779		1.03897	0.0117945	0.0342748	GFPpos_24h-GFPneg_24h
DDB_G0295621	sno13	C/D-box small nucleolar RNA, C/D box snoRNA	-1.52373	0.0143571	0.0406627	GFPpos_24h-GFPneg_24h
DDB_G0289663	act5	actin	1.01537	0.0102346	0.0302613	GFPpos_24h-GFPneg_24h
DDB_G0291766	DDB_G0291766		-0.870593	0.0111691	0.0326786	GFPpos_24h-GFPneg_24h
DDB_G0271140	abcA7	ABC transporter A family protein	0.928389	0.00976422	0.029048	GFPpos_24h-GFPneg_24h
DDB_G0275777	DDB_G0275777	F-box-containing protein	0.9812	0.0109669	0.0321794	GFPpos_24h-GFPneg_24h
DDB_G0287995	rplp1B	60S acidic ribosomal protein P1 beta	0.879704	0.00974056	0.028993	GFPpos_24h-GFPneg_24h
DDB_G0281217	DDB_G0281217		0.877786	0.0140179	0.0397826	GFPpos_24h-GFPneg_24h
DDB_G0275523	DDB_G0275523		0.735487	0.00963126	0.0287444	GFPpos_24h-GFPneg_24h
DDB_G0284407	erg24	Delta(14)-sterol reductase	0.992664	0.00973296	0.0289859	GFPpos_24h-GFPneg_24h
DDB_G0283283	atp5O	mitochondrial F1 complex ATP synthase, O subunit	-0.663154	0.0098703	0.0293089	GFPpos_24h-GFPneg_24h
DDB_G0289047	DDB_G0289047	AAA ATPase domain-containing protein, putative endopeptidase Clp	1.09149	0.00978604	0.0290896	GFPpos_24h-GFPneg_24h
DDB_G0272686	DDB_G0272686	unknown	-0.669016	0.0100388	0.0297618	GFPpos_24h-GFPneg_24h
DDB_G0295713	DDB_G0295713	regulator of chromosome condensation (RCC1) domain-containing protein	0.677666	0.0124578	0.0359494	GFPpos_24h-GFPneg_24h
DDB_G0279303	slob2	Slob family protein kinase	0.617196	0.00994499	0.0295228	GFPpos_24h-GFPneg_24h
DDB_G0294380	DDB_G0294380	putative ubiquitin-conjugating enzyme E2	-0.81098	0.0128043	0.0368066	GFPpos_24h-GFPneg_24h
DDB_G0284671	DDB_G0284671	unknown	0.924723	0.00970638	0.0289222	GFPpos_24h-GFPneg_24h
DDB_G0282901	DDB_G0282901		-1.0722	0.0171455	0.0471479	GFPpos_24h-GFPneg_24h
DDB_G0295749	DDB_G0295749	deoxyribonuclease II family protein	-0.786324	0.0148456	0.0418234	GFPpos_24h-GFPneg_24h
DDB_G0276243	DDB_G0276243	DUF1620 domain-containing protein	0.737965	0.010498	0.0309354	GFPpos_24h-GFPneg_24h
DDB_G0280271	DDB_G0280271	unknown	-0.791544	0.0105947	0.031186	GFPpos_24h-GFPneg_24h
DDB_G0281327	rexo4	RNA exonuclease 4	-1.15309	0.0129837	0.0372169	GFPpos_24h-GFPneg_24h
DDB_G0295491	rnu2a	snRNA, small nuclear RNA	-1.00645	0.0110215	0.032306	GFPpos_24h-GFPneg_24h
DDB_G0279127	DDB_G0279127_RTE	TRE3-B ORF2	0.790313	0.0168728	0.0465014	GFPpos_24h-GFPneg_24h
DDB_G0280977	abcC10	ABC transporter C family protein	0.825155	0.0105152	0.0309765	GFPpos_24h-GFPneg_24h
DDB_G0268024	hdaA	histone deacetylase family protein, type-1 histone deacetylase	0.693997	0.0123743	0.0357503	GFPpos_24h-GFPneg_24h
DDB_G0268090	DDB_G0268090	glycoside hydrolase family 18 protein	-0.658461	0.0133645	0.0380543	GFPpos_24h-GFPneg_24h
DDB_G0275513	DDB_G0275513	DUF962 family protein	-1.65635	0.0106269	0.0312726	GFPpos_24h-GFPneg_24h
DDB_G0267616	DDB_G0267616		0.777536	0.0102761	0.0303603	GFPpos_24h-GFPneg_24h
DDB_G0273433	trafK-1	TNF receptor-associated factor K	0.784756	0.0151595	0.0425464	GFPpos_24h-GFPneg_24h
DDB_G0270194	DDB_G0270194	DUF866 family protein	-0.934202	0.0158303	0.0440855	GFPpos_24h-GFPneg_24h
DDB_G0268238	alg3	glycosyltransferase, dolichyl-phosphate-mannose alpha-1,3-mannosyltransferase	-0.986236	0.0159202	0.0442584	GFPpos_24h-GFPneg_24h
DDB_G0291348	DDB_G0291348	fungal transcriptional regulatory protein, N-terminal domain-containing protein, putative zinc cluster transcription factor	0.870569	0.0143682	0.0406775	GFPpos_24h-GFPneg_24h
DDB_G0277565	syn5	t-SNARE family protein, putative syntaxin 5	-0.690915	0.0113564	0.0331657	GFPpos_24h-GFPneg_24h
DDB_G0281571	comE	ankyrin repeat-containing protein, FNIP repeat-containing protein	0.871488	0.0169311	0.0466504	GFPpos_24h-GFPneg_24h
DDB_G0291814	hao	hydroxyacid oxidase	-0.738927	0.0141513	0.0401206	GFPpos_24h-GFPneg_24h
DDB_G0273071	vatD-1	vacuolar ATPase subunit D	-0.600978	0.0102371	0.0302613	GFPpos_24h-GFPneg_24h
DDB_G0284579	DDB_G0284579	putative transporter	0.813579	0.0106366	0.031293	GFPpos_24h-GFPneg_24h
DDB_G0271268	DDB_G0271268	Uncharacterized N-acetyltransferase yncA	-0.874116	0.0144324	0.0408241	GFPpos_24h-GFPneg_24h
DDB_G0288941	DDB_G0288941	unknown	-0.959164	0.0146255	0.0412866	GFPpos_24h-GFPneg_24h
DDB_G0285511	DDB_G0285511	major facilitator superfamily protein	-0.811552	0.0159007	0.0442152	GFPpos_24h-GFPneg_24h
DDB_G0275773	DDB_G0275773		-0.801433	0.0121502	0.0351801	GFPpos_24h-GFPneg_24h
DDB_G0270750	DDB_G0270750	Kelch repeat-containing protein	1.03428	0.0117112	0.0340503	GFPpos_24h-GFPneg_24h
DDB_G0287537	nop14	U3 snoRNP protein, U3 small nucleolar ribonucleoprotein	0.729927	0.0107204	0.0315146	GFPpos_24h-GFPneg_24h
DDB_G0279155	DDB_G0279155		-0.734656	0.0110054	0.0322674	GFPpos_24h-GFPneg_24h
DDB_G0281453	DDB_G0281453_RTE	TRE3-C ORF1	0.7452	0.0159788	0.044377	GFPpos_24h-GFPneg_24h
DDB_G0282549	DDB_G0282549		-0.90395	0.0140993	0.0399934	GFPpos_24h-GFPneg_24h
DDB_G0273295	DDB_G0273295	39S ribosomal protein L20, mitochondrial	-1.11152	0.0110808	0.0324543	GFPpos_24h-GFPneg_24h
DDB_G0275831	DDB_G0275831		-1.34238	0.01818	0.0496017	GFPpos_24h-GFPneg_24h
DDB_G0277313	DDB_G0277313	DUF747 family protein	0.634998	0.0110615	0.0324061	GFPpos_24h-GFPneg_24h
DDB_G0290499	slmo	slowmo family protein	-1.00955	0.0130681	0.037401	GFPpos_24h-GFPneg_24h
DDB_G0282055	c2gapB	C2 and RasGAP domain containing protein B	-1.09997	0.0167416	0.0461967	GFPpos_24h-GFPneg_24h
DDB_G0289353	cox11	cytochrome c oxidase assembly protein	0.727431	0.0115177	0.0335665	GFPpos_24h-GFPneg_24h
DDB_G0279263	DDB_G0279263	E3 ubiquitin-protein ligase CHFR	0.6006	0.0122584	0.0354567	GFPpos_24h-GFPneg_24h
DDB_G0290815	DDB_G0290815		0.690268	0.0109351	0.0321034	GFPpos_24h-GFPneg_24h
DDB_G0283311	DDB_G0283311	unknown	-0.991384	0.0119675	0.0346962	GFPpos_24h-GFPneg_24h
DDB_G0282861	DDB_G0282861	TCTP family protein 2	-1.5902	0.0148719	0.0418867	GFPpos_24h-GFPneg_24h
DDB_G0279563	DDB_G0279563		-0.598282	0.0109425	0.0321165	GFPpos_24h-GFPneg_24h
DDB_G0289697	DDB_G0289697	FAD dependent oxidoreductase domain-containing protein, berberine domain-containing protein	-0.81719	0.015972	0.0443694	GFPpos_24h-GFPneg_24h
DDB_G0270184	ger	GDP-keto-6-deoxymannose 3,5- epimerase/4-reductase, FX protein, GDP-L-fucose synthase	-0.918428	0.0128801	0.0369768	GFPpos_24h-GFPneg_24h
DDB_G0290147	DDB_G0290147	50S ribosomal protein L30	-0.997544	0.0126898	0.0364936	GFPpos_24h-GFPneg_24h
DDB_G0274933	DDB_G0274933		1.12189	0.0181695	0.0495851	GFPpos_24h-GFPneg_24h
DDB_G0274705	DDB_G0274705	putative glutathione S-transferase	-1.13803	0.0110878	0.0324663	GFPpos_24h-GFPneg_24h
DDB_G0267916	mtmr15	myotubularin related protein 15	0.816442	0.0146307	0.041291	GFPpos_24h-GFPneg_24h
DDB_G0274375	fba	fructose-bisphosphate aldolase, fructose 1,6-bisphosphate aldolase	0.59785	0.0109696	0.0321794	GFPpos_24h-GFPneg_24h
DDB_G0291848	csn3	proteasome component region PCI (PINT) domain-containing protein, COP9 signalosome complex subunit 3	-0.590619	0.0113494	0.0331539	GFPpos_24h-GFPneg_24h
DDB_G0277545	cyp518A1	cytochrome P450 family protein	-0.924804	0.0178237	0.0488205	GFPpos_24h-GFPneg_24h
DDB_G0274601	act9	actin	0.984605	0.0119029	0.0345442	GFPpos_24h-GFPneg_24h
DDB_G0274499	DDB_G0274499	patatin family protein	-0.742395	0.0133521	0.0380287	GFPpos_24h-GFPneg_24h
DDB_G0282595	gmfA	putative actin binding protein, ADF/cofilin-like domain-containing protein, glia maturation factor	-0.874662	0.0133327	0.0379869	GFPpos_24h-GFPneg_24h
DDB_G0294407	helF	putative RNA helicase HelF	0.646523	0.0133041	0.0379402	GFPpos_24h-GFPneg_24h
DDB_G0294266	DDB_G0294266_TE	DDT-A	-0.743016	0.0173654	0.0476865	GFPpos_24h-GFPneg_24h
DDB_G0285981	DDB_G0285981	type A von Willebrand factor (VWFA) domain-containing protein	0.664929	0.0113328	0.033114	GFPpos_24h-GFPneg_24h
DDB_G0294557	ctxC	putative actin binding protein	-0.643641	0.0115798	0.0337121	GFPpos_24h-GFPneg_24h
DDB_G0292746	DDB_G0292746	pleckstrin homology (PH) domain-containing protein, patatin family protein	0.708523	0.0130013	0.0372482	GFPpos_24h-GFPneg_24h
DDB_G0272710	nat9	N-acetyltransferase 9	-1.00352	0.0170528	0.0469394	GFPpos_24h-GFPneg_24h
DDB_G0269646	DDB_G0269646	Josephin domain-containing protein	-1.03424	0.0147286	0.041546	GFPpos_24h-GFPneg_24h
DDB_G0289833	DDB_G0289833	Phox domain-containing protein	-1.08066	0.0159557	0.044335	GFPpos_24h-GFPneg_24h
DDB_G0293526	racC	Rho GTPase racC	-0.702939	0.0112912	0.0330012	GFPpos_24h-GFPneg_24h
DDB_G0279633	psmD7	26S proteasome non-ATPase regulatory subunit 7, 26S proteasome regulatory subunit S12, Mov34 domain-containing protein	-0.592227	0.0119058	0.0345442	GFPpos_24h-GFPneg_24h
DDB_G0278091	DDB_G0278091		1.25005	0.0181938	0.049615	GFPpos_24h-GFPneg_24h
DDB_G0293662	DDB_G0293662		-0.807404	0.0150485	0.0422881	GFPpos_24h-GFPneg_24h
DDB_G0278543	srpRB	signal recognition particle receptor beta subunit	-0.772886	0.0145052	0.0409886	GFPpos_24h-GFPneg_24h
DDB_G0272608	stip-1	sip1/TFIP11-like interaction protein	0.772019	0.0124745	0.0359791	GFPpos_24h-GFPneg_24h
DDB_G0287699	DDB_G0287699		0.903798	0.0132279	0.0377704	GFPpos_24h-GFPneg_24h
DDB_G0268498	areB	unknown	0.636156	0.013231	0.0377704	GFPpos_24h-GFPneg_24h
DDB_G0289593	tufM	elongation factor Tu domain-containing protein, small GTP-binding protein domain-containing protein	0.665148	0.0126067	0.0362758	GFPpos_24h-GFPneg_24h
DDB_G0281399	DDB_G0281399		0.729103	0.0124696	0.0359742	GFPpos_24h-GFPneg_24h
DDB_G0292640	DDB_G0292640		-1.15661	0.0151001	0.0424082	GFPpos_24h-GFPneg_24h
DDB_G0278797	DDB_G0278797		-0.638653	0.0157098	0.0438374	GFPpos_24h-GFPneg_24h
DDB_G0270618	DDB_G0270618	WD-40 repeat-containing protein	-0.731533	0.0133129	0.0379556	GFPpos_24h-GFPneg_24h
DDB_G0268230	DDB_G0268230	Multidrug resistance protein mdtG	-0.908883	0.0176641	0.0484547	GFPpos_24h-GFPneg_24h
DDB_G0282431	DDB_G0282431	Snurportin-1	-0.718928	0.0143075	0.0405325	GFPpos_24h-GFPneg_24h
DDB_G0282007	uch1	peptidase C12 family protein, ubiquitin C-terminal hydrolase	-0.908606	0.0135351	0.0385105	GFPpos_24h-GFPneg_24h
DDB_G0274181	DDB_G0274181	glycoside hydrolase family 25 protein	-0.750751	0.0120451	0.034912	GFPpos_24h-GFPneg_24h
DDB_G0274135	act6	actin	0.856225	0.0124067	0.0358112	GFPpos_24h-GFPneg_24h
DDB_G0284139	DDB_G0284139		0.882492	0.0180039	0.0492535	GFPpos_24h-GFPneg_24h
DDB_G0275525	hspK	heat shock protein Hsp20 domain-containing protein, putative alpha-crystallin-type heat shock protein	-0.71788	0.0122425	0.0354199	GFPpos_24h-GFPneg_24h
DDB_G0286363	DDB_G0286363		0.751253	0.0121308	0.0351423	GFPpos_24h-GFPneg_24h
DDB_G0289487	act3	actin	0.847956	0.0165065	0.0456608	GFPpos_24h-GFPneg_24h
DDB_G0270196	DDB_G0270196	putative mitochondrial import inner membrane translocase subunit 50, NIF domain-containing protein	-0.703256	0.0125105	0.0360643	GFPpos_24h-GFPneg_24h
DDB_G0269272	DDB_G0269272		0.643831	0.0158407	0.0441035	GFPpos_24h-GFPneg_24h
DDB_G0280423	DDB_G0280423	UBX domain-containing protein 8	-0.626841	0.0139054	0.0394936	GFPpos_24h-GFPneg_24h
DDB_G0290541	DDB_G0290541		0.585986	0.0125741	0.0361913	GFPpos_24h-GFPneg_24h
DDB_G0291263	DDB_G0291263		0.624245	0.0133341	0.0379869	GFPpos_24h-GFPneg_24h
DDB_G0292324	med28	putative mediator complex subunit 28	-0.855998	0.0165282	0.0456775	GFPpos_24h-GFPneg_24h
DDB_G0270230	utp11	U3 snoRNP protein, U3 small nucleolar ribonucleoprotein	-0.954697	0.0150309	0.0422601	GFPpos_24h-GFPneg_24h
DDB_G0292996	rasD	Ras GTPase	1.4378	0.0156563	0.0437537	GFPpos_24h-GFPneg_24h
DDB_G0283803	DDB_G0283803	phosphatidylethanolamine-binding protein PEBP	-0.85804	0.0133262	0.0379838	GFPpos_24h-GFPneg_24h
DDB_G0267914	DDB_G0267914		0.95191	0.0167689	0.0462605	GFPpos_24h-GFPneg_24h
DDB_G0268582	DDB_G0268582_RTE	TRE3-C ORF1	0.760527	0.0165213	0.0456775	GFPpos_24h-GFPneg_24h
DDB_G0294553	DDB_G0294553	delta 5 fatty acid desaturase	-0.829005	0.0170009	0.0468081	GFPpos_24h-GFPneg_24h
DDB_G0270202	DDB_G0270202	Pre-rRNA-processing protein TSR2 homolog	-0.81393	0.0143777	0.04069	GFPpos_24h-GFPneg_24h
DDB_G0268036	DDB_G0268036	2,3-diketo-5-methylthio-1-phosphopentane enolase	-1.02225	0.0181861	0.0496061	GFPpos_24h-GFPneg_24h
DDB_G0272554	DDB_G0272554_RTE	DIRS1 ORF2 fragment	0.699063	0.0123965	0.0357912	GFPpos_24h-GFPneg_24h
DDB_G0279673	DDB_G0279673	unknown	1.08799	0.0161819	0.0448743	GFPpos_24h-GFPneg_24h
DDB_G0286187	proB	profilin II	-0.731018	0.0128637	0.0369394	GFPpos_24h-GFPneg_24h
DDB_G0291782	DDB_G0291782		0.615283	0.0130752	0.0374117	GFPpos_24h-GFPneg_24h
DDB_G0292836	DDB_G0292836	peptidase A22B family protein	-0.947076	0.0151877	0.0426148	GFPpos_24h-GFPneg_24h
DDB_G0272130	DDB_G0272130	recoverin family protein	-1.33922	0.0153025	0.0428866	GFPpos_24h-GFPneg_24h
DDB_G0278979	DDB_G0278979		-0.798069	0.0156405	0.0437205	GFPpos_24h-GFPneg_24h
DDB_G0275277	DDB_G0275277	unknown	0.850371	0.0160305	0.0445097	GFPpos_24h-GFPneg_24h
DDB_G0279697	DDB_G0279697		-0.855899	0.015778	0.0439837	GFPpos_24h-GFPneg_24h
DDB_G0288293	DDB_G0288293	transmembrane protein	-0.818361	0.0158821	0.0441813	GFPpos_24h-GFPneg_24h
DDB_G0276081	DDB_G0276081		-0.883238	0.0155432	0.0434702	GFPpos_24h-GFPneg_24h
DDB_G0292600	mdhB	malate dehydrogenase	0.784806	0.013248	0.0378092	GFPpos_24h-GFPneg_24h
DDB_G0271836	DDB_G0271836		-1.31222	0.0172337	0.0473672	GFPpos_24h-GFPneg_24h
DDB_G0287703	DDB_G0287703		0.624162	0.0161881	0.0448803	GFPpos_24h-GFPneg_24h
DDB_G0277011	DDB_G0277011	voltage-gated potassium channel, shaker family	-0.657593	0.0182075	0.0496402	GFPpos_24h-GFPneg_24h
DDB_G0270634	DDB_G0270634	RNA-binding region RNP-1 domain-containing protein, RNA recognition motif-containing protein RRM, putative splicing regulator	-0.603084	0.013101	0.0374572	GFPpos_24h-GFPneg_24h
DDB_G0277873	sqpA		1.054	0.0131359	0.0375469	GFPpos_24h-GFPneg_24h
DDB_G0276675	DDB_G0276675		-0.858024	0.0157026	0.0438283	GFPpos_24h-GFPneg_24h
DDB_G0282341	DDB_G0282341	enoyl-CoA hydratase/isomerase family protein	-0.693911	0.0137541	0.0390839	GFPpos_24h-GFPneg_24h
DDB_G0270360	bud31	putative RNA splicing factor, putative transcription factor	0.627161	0.015137	0.042494	GFPpos_24h-GFPneg_24h
DDB_G0275195	DDB_G0275195		0.6639	0.0155049	0.043374	GFPpos_24h-GFPneg_24h
DDB_G0277413	mkcD	putative protein serine/threonine kinase, STE20 family protein kinase, protein kinase, STE group, MKC subfamily protein kinase	0.745179	0.0160926	0.0446599	GFPpos_24h-GFPneg_24h
DDB_G0276503	DDB_G0276503	phosphatidylserine decarboxylase	-0.660415	0.0156871	0.0437958	GFPpos_24h-GFPneg_24h
DDB_G0286167	DDB_G0286167	WD-40 repeat-containing protein	0.586004	0.0153712	0.0430474	GFPpos_24h-GFPneg_24h
DDB_G0268574	eIF4e	eukaryotic translation initiation factor 4E	-0.726888	0.01364	0.0387992	GFPpos_24h-GFPneg_24h
DDB_G0281293	ddiA	ribonuclease T2	-0.707933	0.0137283	0.0390205	GFPpos_24h-GFPneg_24h
DDB_G0278079	exdl2A	3'-5' exonuclease domain-containing protein	0.755266	0.0152203	0.042685	GFPpos_24h-GFPneg_24h
DDB_G0274339	DDB_G0274339	acetyl-CoA C-acyltransferase, beta-ketothiolase, 3-ketoacyl-CoA thiolase	0.961482	0.0133831	0.0380973	GFPpos_24h-GFPneg_24h
DDB_G0279351	DDB_G0279351		-0.642834	0.0145351	0.0410625	GFPpos_24h-GFPneg_24h
DDB_G0274561	act21	actin	0.891443	0.0137245	0.0390197	GFPpos_24h-GFPneg_24h
DDB_G0286465	DDB_G0286465	putative protein kinase	0.657349	0.0150379	0.0422691	GFPpos_24h-GFPneg_24h
DDB_G0269234	act8	actin	1.00272	0.0152242	0.042685	GFPpos_24h-GFPneg_24h
DDB_G0274137	act14	actin	0.965563	0.0148088	0.0417504	GFPpos_24h-GFPneg_24h
DDB_G0279831	DDB_G0279831	CAMK1 family protein kinase DDB_G0279831	0.886254	0.0156643	0.0437651	GFPpos_24h-GFPneg_24h
DDB_G0285681	DDB_G0285681	CTP-dependent diacylglycerol kinase 1	-0.917901	0.0149379	0.0420409	GFPpos_24h-GFPneg_24h
DDB_G0286853	DDB_G0286853		-0.940118	0.0174456	0.0478906	GFPpos_24h-GFPneg_24h
DDB_G0280603	rliD	MIZ/SP-RING zinc finger domain-containing protein	0.770371	0.0161562	0.0448139	GFPpos_24h-GFPneg_24h
DDB_G0269126	DDB_G0269126	unknown	0.634014	0.0157216	0.0438485	GFPpos_24h-GFPneg_24h
DDB_G0270024	mgp2	RhoGAP domain-containing protein, Cdc15/Fes/CIP4 domain-containing protein, PCH family protein	0.732808	0.0141199	0.0400417	GFPpos_24h-GFPneg_24h
DDB_G0276809	DDB_G0276809		-0.894513	0.0167797	0.046279	GFPpos_24h-GFPneg_24h
DDB_G0280609	ost4	dolichyl-diphosphooligosaccharide-protein glycotransferase subunit Ost4	-1.53082	0.0153038	0.0428866	GFPpos_24h-GFPneg_24h
DDB_G0278525	plaA	phospholipase A2	-0.588703	0.0142222	0.0403112	GFPpos_24h-GFPneg_24h
DDB_G0269210	abcG14	ABC transporter G family protein	0.955904	0.0148382	0.041813	GFPpos_24h-GFPneg_24h
DDB_G0289723	abhd	alpha/beta hydrolase fold-1 domain-containing protein, abhydrolase domain-containing protein	0.827559	0.0146112	0.0412566	GFPpos_24h-GFPneg_24h
DDB_G0270140	rasZ	Ras GTPase	-1.01739	0.0152231	0.042685	GFPpos_24h-GFPneg_24h
DDB_G0277763	DDB_G0277763		-0.650832	0.0156741	0.043779	GFPpos_24h-GFPneg_24h
DDB_G0287021	vps20	SNF7 family protein	-0.705423	0.0144929	0.0409746	GFPpos_24h-GFPneg_24h
DDB_G0274727	act19	actin	0.90532	0.0148835	0.0419088	GFPpos_24h-GFPneg_24h
DDB_G0295675	DDB_G0295675	putative transmembrane protein, leucine-rich repeat-containing protein (LRR), agglutinin domain-containing protein	-0.605741	0.016593	0.0458206	GFPpos_24h-GFPneg_24h
DDB_G0276169	DDB_G0276169	AAA ATPase domain-containing protein	-0.676924	0.016251	0.0450323	GFPpos_24h-GFPneg_24h
DDB_G0281313	DDB_G0281313		-0.700324	0.0178136	0.0488047	GFPpos_24h-GFPneg_24h
DDB_G0283845	DDB_G0283845	putative SAP30 family protein	-0.74093	0.0182806	0.0498108	GFPpos_24h-GFPneg_24h
DDB_G0292252	DDB_G0292252	unknown	-0.733547	0.0163426	0.0452299	GFPpos_24h-GFPneg_24h
DDB_G0291526	rps14	40S ribosomal protein S14	0.859907	0.0165289	0.0456775	GFPpos_24h-GFPneg_24h
DDB_G0281469	rpl29	S60 ribosomal protein L29	0.779685	0.0171355	0.047132	GFPpos_24h-GFPneg_24h
DDB_G0290659	sdrA	short-chain dehydrogenase/reductase (SDR) family protein	-1.04143	0.0157587	0.043941	GFPpos_24h-GFPneg_24h
DDB_G0285025	alrE	aldo-keto reductase	-1.18071	0.0162721	0.0450796	GFPpos_24h-GFPneg_24h
DDB_G0289915	DDB_G0289915	Phospholipid scramblase 3	-0.943226	0.0176685	0.048455	GFPpos_24h-GFPneg_24h
DDB_G0287985	DDB_G0287985		0.750171	0.0161553	0.0448139	GFPpos_24h-GFPneg_24h
DDB_G0274599	act13	actin	0.94077	0.017367	0.0476865	GFPpos_24h-GFPneg_24h
DDB_G0267382	corA	coronin	0.66929	0.0168282	0.0464011	GFPpos_24h-GFPneg_24h
DDB_G0292312	DDB_G0292312	F-box-containing protein FbxD	0.711824	0.0165478	0.0457073	GFPpos_24h-GFPneg_24h
DDB_G0272106	arpB	actin related protein 2, polyphosphate kinase component, poly P kinase component	0.595149	0.0163887	0.0453462	GFPpos_24h-GFPneg_24h
DDB_G0269040	DDB_G0269040	IPT/TIG domain-containing protein, EGF-like domain-containing protein, C-type lectin domain-containing protein	0.641427	0.0168668	0.0464961	GFPpos_24h-GFPneg_24h
DDB_G0274471	tpiA	triose phosphate isomerase, triosephosphate isomerase	-0.695571	0.017184	0.0472421	GFPpos_24h-GFPneg_24h
DDB_G0284645	DDB_G0284645		1.08674	0.0170697	0.0469744	GFPpos_24h-GFPneg_24h
DDB_G0275953	DDB_G0275953	molybdenum cofactor sulfurase domain-containing protein	-0.802574	0.0180142	0.0492697	GFPpos_24h-GFPneg_24h
DDB_G0293366	DDB_G0293366	NLP/P60 domain-containing protein	-0.836167	0.0181149	0.0494857	GFPpos_24h-GFPneg_24h
DDB_G0285291	DDB_G0285291		0.623634	0.0173592	0.0476865	GFPpos_24h-GFPneg_24h
DDB_G0283925	DDB_G0283925	Swarming motility protein ybiA	-0.753482	0.0179065	0.0490232	GFPpos_24h-GFPneg_24h
DDB_G0287671	DDB_G0287671		-0.776429	0.0179952	0.049242	GFPpos_24h-GFPneg_24h
DDB_G0285141	osbJ	oxysterol binding family protein, member 10	-0.708284	0.0182707	0.0498004	GFPpos_24h-GFPneg_24h
DDB0266711	NA	NA	0.605116	0.0154236	0.0431574	GFPpos_24h-GFPneg_24h
DDB0347863	NA	NA	1.16828	9.52753e-05	0.000547747	GFPpos_24h-GFPneg_24h
DDB0349112	NA	NA	1.71262	0.0154089	0.043138	GFPpos_24h-GFPneg_24h
DDB0348605	NA	NA	1.30696	0.00095917	0.00400725	GFPpos_24h-GFPneg_24h
DDB0252685	NA	NA	-0.856506	0.00189902	0.00721771	GFPpos_24h-GFPneg_24h
DDB0348679	NA	NA	1.46012	0.00167217	0.00646113	GFPpos_24h-GFPneg_24h
DDB0266552	NA	NA	-2.19127	0.012226	0.0353899	GFPpos_24h-GFPneg_24h
DDB0252727	NA	NA	0.753811	0.0103204	0.030483	GFPpos_24h-GFPneg_24h
DDB0348061	NA	NA	-1.74055	0.00150713	0.00591687	GFPpos_24h-GFPneg_24h
DDB0302545	NA	NA	1.30163	0.000171466	0.000908976	GFPpos_24h-GFPneg_24h
DDB0348743	NA	NA	1.93065	0.00455247	0.0152958	GFPpos_24h-GFPneg_24h
DDB0238423	NA	NA	-1.92403	0.00510629	0.0168285	GFPpos_24h-GFPneg_24h
DDB0349113	NA	NA	1.3274	0.000221689	0.00113844	GFPpos_24h-GFPneg_24h
DDB_G0278547	NA	NA	1.2064	1.64077e-07	2.03891e-06	GFPpos_24h-GFPneg_24h
DDB_G0273451	DDB_G0273451	AAA+ ATPase, core domain-containing protein	2.77648	1.26924e-21	1.41635e-17	GFPpos_36h-GFPneg_36h
DDB_G0283893	DDB_G0283893	unknown	3.05699	2.67335e-20	1.4916e-16	GFPpos_36h-GFPneg_36h
DDB_G0291229	abpF	actin binding protein F	2.83713	5.39687e-20	2.00745e-16	GFPpos_36h-GFPneg_36h
DDB_G0284867	abcC8	ABC transporter C family protein	2.74446	3.84525e-19	1.07273e-15	GFPpos_36h-GFPneg_36h
DDB_G0285063	DDB_G0285063	putative E3 ubiquitin-protein ligase	3.47436	5.6252e-19	1.25543e-15	GFPpos_36h-GFPneg_36h
DDB_G0272064	DDB_G0272064		3.21634	1.90092e-18	3.53539e-15	GFPpos_36h-GFPneg_36h
DDB_G0286983	DDB_G0286983		2.7304	3.61368e-18	5.76072e-15	GFPpos_36h-GFPneg_36h
DDB_G0290771	DDB_G0290771	Arf guanyl-nucleotide exchange factor, SEC7-like domain-containing protein	2.22584	1.26894e-17	1.77001e-14	GFPpos_36h-GFPneg_36h
DDB_G0279193	rpb1	RNA polymerase II largest subunit, RNA polymerase II core subunit	2.95823	2.45806e-17	2.65741e-14	GFPpos_36h-GFPneg_36h
DDB_G0287221	DDB_G0287221	ubiquitin-protein ligase (HECT) domain-containing protein, armadillo repeat-containing protein	3.04655	2.48001e-17	2.65741e-14	GFPpos_36h-GFPneg_36h
DDB_G0293012	chdC	chromodomain-helicase-DNA-binding protein C	2.70097	2.61955e-17	2.65741e-14	GFPpos_36h-GFPneg_36h
DDB_G0291093	pikH	PI3kinase, Phosphatidylinositol 3-kinase	2.06663	7.96494e-17	7.40673e-14	GFPpos_36h-GFPneg_36h
DDB_G0279099	DDB_G0279099	DEP domain containing protein	2.06287	1.05803e-16	9.08198e-14	GFPpos_36h-GFPneg_36h
DDB_G0275451	alxA	ALG-2 interacting protein X	2.62375	1.6319e-16	1.30074e-13	GFPpos_36h-GFPneg_36h
DDB_G0280177	DDB_G0280177	Hepatoma-derived growth factor-related protein 2	3.01722	1.82016e-16	1.35408e-13	GFPpos_36h-GFPneg_36h
DDB_G0289019	DDB_G0289019		2.87544	1.96147e-16	1.368e-13	GFPpos_36h-GFPneg_36h
DDB_G0275415	DDB_G0275415	ubiquitin domain-containing protein, peptidase C19 family protein, putative ubiquitin carboxyl-terminal hydrolase (UCH)	2.2294	2.5257e-16	1.6579e-13	GFPpos_36h-GFPneg_36h
DDB_G0280471	DDB_G0280471		2.95276	2.98996e-16	1.80077e-13	GFPpos_36h-GFPneg_36h
DDB_G0292188	DDB_G0292188	unknown	3.60603	3.21608e-16	1.80077e-13	GFPpos_36h-GFPneg_36h
DDB_G0288249	mkpA	MAP kinase phosphatase, putative protein tyrosine phosphatase, dual specificity, gelsolin family protein	2.61379	3.45789e-16	1.80077e-13	GFPpos_36h-GFPneg_36h
DDB_G0274879	DDB_G0274879		2.514	3.50976e-16	1.80077e-13	GFPpos_36h-GFPneg_36h
DDB_G0278487	DDB_G0278487	CDK family protein kinase DDB_G0278487	2.14725	3.55023e-16	1.80077e-13	GFPpos_36h-GFPneg_36h
DDB_G0270170	DDB_G0270170	BRD family protein kinase DDB_G0270170	2.84582	4.0739e-16	1.95637e-13	GFPpos_36h-GFPneg_36h
DDB_G0277419	DDB_G0277419	Autophagy-related protein 2 homolog B	2.1018	4.20763e-16	1.95637e-13	GFPpos_36h-GFPneg_36h
DDB_G0283385	splA	dual-specificity protein kinase SplA	3.145	4.44494e-16	1.98405e-13	GFPpos_36h-GFPneg_36h
DDB_G0294533	roco5	LRRK family protein kinase Roco5	2.4146	4.75893e-16	2.0425e-13	GFPpos_36h-GFPneg_36h
DDB_G0275395	eIF4g	eukaryotic translation initiation factor 4 gamma	3.20358	4.97759e-16	2.05722e-13	GFPpos_36h-GFPneg_36h
DDB_G0284037	DDB_G0284037	MPN/PAD-1 domain-containing protein	2.38926	6.95484e-16	2.73185e-13	GFPpos_36h-GFPneg_36h
DDB_G0283629	zntA	putative zinc transporter A	1.93019	7.19836e-16	2.73185e-13	GFPpos_36h-GFPneg_36h
DDB_G0279607	forA	profilin binding protein ForA	2.61171	7.34435e-16	2.73185e-13	GFPpos_36h-GFPneg_36h
DDB_G0282925	lvsE	BEACH domain-containing protein	1.76833	8.0637e-16	2.90267e-13	GFPpos_36h-GFPneg_36h
DDB_G0277685	DDB_G0277685		3.22826	1.12843e-15	3.92946e-13	GFPpos_36h-GFPneg_36h
DDB_G0270488	DDB_G0270488		3.00555	1.16204e-15	3.92946e-13	GFPpos_36h-GFPneg_36h
DDB_G0288545	nup210	nucleoporin 210	2.0178	1.42405e-15	4.67383e-13	GFPpos_36h-GFPneg_36h
DDB_G0289917	DDB_G0289917	unknown	2.4852	1.46839e-15	4.68165e-13	GFPpos_36h-GFPneg_36h
DDB_G0272696	DDB_G0272696		2.29524	1.65457e-15	5.1287e-13	GFPpos_36h-GFPneg_36h
DDB_G0279429	DDB_G0279429		3.4758	1.79196e-15	5.40444e-13	GFPpos_36h-GFPneg_36h
DDB_G0292358	ino80	SNF2-related domain-containing protein, DEAD/DEAH box helicase domain-containing protein, CHR group protein, helicase, C-terminal domain-containing protein	2.12488	2.04435e-15	5.84945e-13	GFPpos_36h-GFPneg_36h
DDB_G0286911	DDB_G0286911		3.69707	1.99804e-15	5.84945e-13	GFPpos_36h-GFPneg_36h
DDB_G0291079	gbpC	cyclic GMP-binding protein C	2.31406	2.35291e-15	6.56404e-13	GFPpos_36h-GFPneg_36h
DDB_G0284921	DDB_G0284921		3.00366	2.56917e-15	6.87754e-13	GFPpos_36h-GFPneg_36h
DDB_G0276029	DDB_G0276029	putative CCR4-NOT complex subunit 1	2.27622	2.58855e-15	6.87754e-13	GFPpos_36h-GFPneg_36h
DDB_G0274915	DDB_G0274915	unknown	3.22825	2.89131e-15	7.50329e-13	GFPpos_36h-GFPneg_36h
DDB_G0268888	zizD	DOCK family protein, putative guanine nucleotide exchange factor (GEF)	2.07133	3.3531e-15	8.38817e-13	GFPpos_36h-GFPneg_36h
DDB_G0288041	DDB_G0288041		2.12783	3.38263e-15	8.38817e-13	GFPpos_36h-GFPneg_36h
DDB_G0270410	stcB	PHD zinc finger-containing protein, SET domain-containing protein	2.31355	3.87874e-15	9.40932e-13	GFPpos_36h-GFPneg_36h
DDB_G0288259	papA	poly(A) polymerase	2.34994	4.35136e-15	1.00861e-12	GFPpos_36h-GFPneg_36h
DDB_G0279309	DDB_G0279309	glycine-tyrosine-phenylalanine (GYF) domain-containing protein	2.70151	4.40515e-15	1.00861e-12	GFPpos_36h-GFPneg_36h
DDB_G0283339	DDB_G0283339		2.41421	4.49141e-15	1.00861e-12	GFPpos_36h-GFPneg_36h
DDB_G0292478	DDB_G0292478		2.31892	4.59964e-15	1.00861e-12	GFPpos_36h-GFPneg_36h
DDB_G0276577	fray2	putative protein serine/threonine kinase, STE20 family protein kinase, protein kinase, STE group, FRAY subfamily protein kinase	1.94462	4.60966e-15	1.00861e-12	GFPpos_36h-GFPneg_36h
DDB_G0286969	DDB_G0286969	type A von Willebrand factor (VWFA) domain-containing protein, MIF4G-like, type 3 domain-containing protein, putative eukaryotic translation initiation factor 4 gamma (eIF4G)	2.92133	7.66025e-15	1.64386e-12	GFPpos_36h-GFPneg_36h
DDB_G0272344	htt	Huntington's disease protein homolog	2.09705	8.50869e-15	1.79148e-12	GFPpos_36h-GFPneg_36h
DDB_G0276105	gtr2	alpha amylase domain-containing protein, starch synthase-like protein	2.13667	9.61684e-15	1.9873e-12	GFPpos_36h-GFPneg_36h
DDB_G0292234	DDB_G0292234		2.39639	1.14982e-14	2.33288e-12	GFPpos_36h-GFPneg_36h
DDB_G0277849	dymA	dynamin A	2.62484	1.4312e-14	2.85192e-12	GFPpos_36h-GFPneg_36h
DDB_G0272769	DDB_G0272769		2.45283	1.46532e-14	2.86869e-12	GFPpos_36h-GFPneg_36h
DDB_G0283953	mybU	myb domain-containing protein	2.49148	1.55186e-14	2.98572e-12	GFPpos_36h-GFPneg_36h
DDB_G0274167	cand1	HEAT repeat-containing protein, cullin-associated neddylation-disassociated protein 1	2.43913	1.67948e-14	3.17649e-12	GFPpos_36h-GFPneg_36h
DDB_G0288073	DDB_G0288073	Nucleoprotein TPR	2.40459	1.73546e-14	3.22767e-12	GFPpos_36h-GFPneg_36h
DDB_G0283475	DDB_G0283475	E3 ubiquitin-protein ligase UBR3	2.51205	1.9666e-14	3.57327e-12	GFPpos_36h-GFPneg_36h
DDB_G0291512	epnA	epsin	1.99008	1.98533e-14	3.57327e-12	GFPpos_36h-GFPneg_36h
DDB_G0269150	lvsA	BEACH domain-containing protein	2.02271	2.31423e-14	4.06844e-12	GFPpos_36h-GFPneg_36h
DDB_G0293084	zizB	Ras guanine nucleotide exchange factor ZizB	2.2555	2.33337e-14	4.06844e-12	GFPpos_36h-GFPneg_36h
DDB_G0284023	bzpL	putative basic-leucine zipper (bZIP) transcription factor	1.93488	2.50117e-14	4.29393e-12	GFPpos_36h-GFPneg_36h
DDB_G0292806	cluA	CluA protein	2.4103	2.57001e-14	4.34526e-12	GFPpos_36h-GFPneg_36h
DDB_G0276355	dhcA	dynein heavy chain, cytoplasmic	2.57973	2.67194e-14	4.42146e-12	GFPpos_36h-GFPneg_36h
DDB_G0287859	DDB_G0287859	Zinc finger, N-recognin domain-containing protein	2.33121	2.69432e-14	4.42146e-12	GFPpos_36h-GFPneg_36h
DDB_G0272282	DDB_G0272282	MAST family protein kinase DDB_G0272282	2.11282	2.98675e-14	4.83032e-12	GFPpos_36h-GFPneg_36h
DDB_G0276137	xrn1	5'-3' exoribonuclease	2.79964	3.04894e-14	4.86044e-12	GFPpos_36h-GFPneg_36h
DDB_G0289081	fatA	fatty acid reductase / acyl transferase	1.98	3.16012e-14	4.96673e-12	GFPpos_36h-GFPneg_36h
DDB_G0269380	DDB_G0269380	P-type ATPase	2.32737	3.41644e-14	5.26867e-12	GFPpos_36h-GFPneg_36h
DDB_G0275305	DDB_G0275305	unknown	1.59622	3.44666e-14	5.26867e-12	GFPpos_36h-GFPneg_36h
DDB_G0272350	sgkC	sphingosine kinase related protein	2.96659	3.66149e-14	5.52143e-12	GFPpos_36h-GFPneg_36h
DDB_G0291796	araA	putative regulator of adhesion and motility 4	2.25191	3.71614e-14	5.52912e-12	GFPpos_36h-GFPneg_36h
DDB_G0272406	DDB_G0272406		2.51984	3.92812e-14	5.76762e-12	GFPpos_36h-GFPneg_36h
DDB_G0291245	abcA6	ABC transporter A family protein	2.40797	4.24992e-14	6.15908e-12	GFPpos_36h-GFPneg_36h
DDB_G0275005	DDB_G0275005	RING zinc finger-containing protein, RNA recognition motif-containing protein RRM, putative CCR4-NOT complex subunit 4	2.32977	4.38797e-14	6.27761e-12	GFPpos_36h-GFPneg_36h
DDB_G0275873	DDB_G0275873		2.37946	4.9554e-14	6.99966e-12	GFPpos_36h-GFPneg_36h
DDB_G0269250	pats1	LRRK family protein kinase Pats1	2.08462	5.24633e-14	7.3096e-12	GFPpos_36h-GFPneg_36h
DDB_G0293770	DDB_G0293770	peptidase C19 family protein, putative ubiquitin carboxyl-terminal hydrolase (UCH)	1.85452	5.36983e-14	7.3096e-12	GFPpos_36h-GFPneg_36h
DDB_G0291710	roco10	LRRK family protein kinase Roco10	2.40847	5.37134e-14	7.3096e-12	GFPpos_36h-GFPneg_36h
DDB_G0294012	atp1	ATPase subunit 1, ATP synthase F1 alpha	1.99079	5.48776e-14	7.37806e-12	GFPpos_36h-GFPneg_36h
DDB_G0293924	DDB_G0293924	RNA-binding protein 7	2.3524	5.785e-14	7.6851e-12	GFPpos_36h-GFPneg_36h
DDB_G0288655	ugt52	sterol glucosyltransferase, pleckstrin homology (PH) domain-containing protein, GRAM domain-containing protein, glycosyltrasferase, FYVE-type zinc finger-containing protein	2.49213	5.88627e-14	7.72763e-12	GFPpos_36h-GFPneg_36h
DDB_G0270388	DDB_G0270388	ubiquitin system component Cue domain containing protein	3.03924	6.27595e-14	8.14341e-12	GFPpos_36h-GFPneg_36h
DDB_G0275065	dmpA	transmembrane protein	1.88813	6.75195e-14	8.56541e-12	GFPpos_36h-GFPneg_36h
DDB_G0279417	roco6	LRRK family protein kinase Roco6	1.60628	6.75469e-14	8.56541e-12	GFPpos_36h-GFPneg_36h
DDB_G0284853	DDB_G0284853	RING zinc finger-containing protein, B-box zinc finger-containing protein, PHR domain-containing protein	2.1429	6.90381e-14	8.65614e-12	GFPpos_36h-GFPneg_36h
DDB_G0284459	DDB_G0284459		2.42225	7.28153e-14	9.02829e-12	GFPpos_36h-GFPneg_36h
DDB_G0269014	DDB_G0269014	DUF3651 domain-containing protein	2.22923	7.47724e-14	9.16907e-12	GFPpos_36h-GFPneg_36h
DDB_G0278901	DDB_G0278901	putative protein serine/threonine kinase, protein kinase, STE group	2.32573	7.5718e-14	9.1841e-12	GFPpos_36h-GFPneg_36h
DDB_G0276285	DDB_G0276285		3.53181	7.9596e-14	9.55066e-12	GFPpos_36h-GFPneg_36h
DDB_G0273381	trim-1	tripartite motif-containing protein	1.69472	8.11075e-14	9.62849e-12	GFPpos_36h-GFPneg_36h
DDB_G0276543	DDB_G0276543		2.23546	8.6785e-14	1.0194e-11	GFPpos_36h-GFPneg_36h
DDB_G0269694	pan2	WD40-like domain-containing protein, peptidase C19 family protein, putative ubiquitin carboxyl-terminal hydrolase (UCH), putative exonuclease, polyA specific ribonuclease subunit	1.92558	8.94543e-14	1.03981e-11	GFPpos_36h-GFPneg_36h
DDB_G0276013	DDB_G0276013	WD40 repeat-containing protein, cyclin-like F-box containing protein	2.27584	1.23666e-13	1.40936e-11	GFPpos_36h-GFPneg_36h
DDB_G0292230	DDB_G0292230		2.01026	1.25576e-13	1.40936e-11	GFPpos_36h-GFPneg_36h
DDB_G0286355	mhcA	myosin II heavy chain	2.46233	1.25963e-13	1.40936e-11	GFPpos_36h-GFPneg_36h
DDB_G0282963	DDB_G0282963	protein kinase, TKL group, tyrosine kinase-like protein, ARK family protein kinase	1.90117	1.26987e-13	1.40936e-11	GFPpos_36h-GFPneg_36h
DDB_G0286331	DDB_G0286331	RNA-binding protein PIN4	2.10139	1.27561e-13	1.40936e-11	GFPpos_36h-GFPneg_36h
DDB_G0283919	DDB_G0283919	protein phosphatase 2C-related protein	2.76654	1.30818e-13	1.43117e-11	GFPpos_36h-GFPneg_36h
DDB_G0271488	vta1	unknown	2.96396	1.35031e-13	1.46292e-11	GFPpos_36h-GFPneg_36h
DDB_G0274811	argB	N-acetylglutamate kinase	2.10204	1.37269e-13	1.47287e-11	GFPpos_36h-GFPneg_36h
DDB_G0288127	ogdh	2-oxoglutarate dehydrogenase, E1 subunit	2.49715	1.4945e-13	1.5883e-11	GFPpos_36h-GFPneg_36h
DDB_G0283535	DDB_G0283535	WD-40 repeat-containing protein, DmX-like protein	1.98341	1.63929e-13	1.72574e-11	GFPpos_36h-GFPneg_36h
DDB_G0279449	DDB_G0279449	villin headpiece (VHP) domain-containing protein, putative actin binding protein	2.41076	1.65712e-13	1.72821e-11	GFPpos_36h-GFPneg_36h
DDB_G0277221	chcA	clathrin heavy chain	2.40877	1.72076e-13	1.77796e-11	GFPpos_36h-GFPneg_36h
DDB_G0276713	DDB_G0276713		2.30111	2.00718e-13	2.05487e-11	GFPpos_36h-GFPneg_36h
DDB_G0293934	DDB_G0293934	NDT80/PhoG-like protein	2.42142	2.03496e-13	2.06437e-11	GFPpos_36h-GFPneg_36h
DDB_G0279159	aco1	putative iron regulatory protein, aconitate hydratase, aconitase	2.22062	2.0594e-13	2.07035e-11	GFPpos_36h-GFPneg_36h
DDB_G0293470	cbfB	putative C-module-binding factor, transcription factor jumonji, jmjC domain-containing protein	2.84761	2.15592e-13	2.14803e-11	GFPpos_36h-GFPneg_36h
DDB_G0293750	dyrk2	putative protein serine/threonine kinase, DYRK family protein kinase, protein kinase, CMGC group	2.09575	2.18899e-13	2.16168e-11	GFPpos_36h-GFPneg_36h
DDB_G0269158	npcA	Niemann-Pick C type protein	2.15725	2.72536e-13	2.66775e-11	GFPpos_36h-GFPneg_36h
DDB_G0289611	usp40	peptidase C19 family protein, putative ubiquitin carboxyl-terminal hydrolase (UCH)	2.05103	2.75277e-13	2.67114e-11	GFPpos_36h-GFPneg_36h
DDB_G0280221	DDB_G0280221	WD40 repeat-containing protein, putative guanine nucleotide exchange factor (GEF), DENN domain-containing protein, C2 calcium-dependent membrane targeting domain-containing protein	2.31962	2.91826e-13	2.80732e-11	GFPpos_36h-GFPneg_36h
DDB_G0274577	DG1124	calcium-binding EF-hand domain-containing protein	1.96419	2.96409e-13	2.82704e-11	GFPpos_36h-GFPneg_36h
DDB_G0292724	taf2	transcription initiation factor TFIID subunit, TFIID subunit	1.63834	3.10349e-13	2.93491e-11	GFPpos_36h-GFPneg_36h
DDB_G0271946	DDB_G0271946	YEATS domain-containing protein 2	2.40942	3.63721e-13	3.41073e-11	GFPpos_36h-GFPneg_36h
DDB_G0293416	abcB1	ABC transporter B family protein	2.3557	3.92533e-13	3.65023e-11	GFPpos_36h-GFPneg_36h
DDB_G0286131	sec63	protein transport protein SEC63	1.96123	4.11861e-13	3.79831e-11	GFPpos_36h-GFPneg_36h
DDB_G0284381	DDB_G0284381	peptidase C19 family protein, putative ubiquitin carboxyl-terminal hydrolase (UCH)	2.15967	4.49883e-13	4.11496e-11	GFPpos_36h-GFPneg_36h
DDB_G0274995	DDB_G0274995	Uncharacterized RNA-binding protein YPL184C	1.98053	4.62322e-13	4.19435e-11	GFPpos_36h-GFPneg_36h
DDB_G0292242	taf1	transcription initiation factor TFIID subunit 1	1.8931	4.72024e-13	4.24784e-11	GFPpos_36h-GFPneg_36h
DDB_G0274455	myoI	class VII unconventional myosin, myosin VII	2.75814	4.8697e-13	4.34728e-11	GFPpos_36h-GFPneg_36h
DDB_G0267966	pyd1	dihydropyrimidine dehydrogenase	1.86977	4.96908e-13	4.40079e-11	GFPpos_36h-GFPneg_36h
DDB_G0293264	pex14	transmembrane protein, peroxisomal biogenesis factor 14, peroxin 14	2.32176	5.47533e-13	4.81096e-11	GFPpos_36h-GFPneg_36h
DDB_G0293090	DDB_G0293090		2.21873	5.58461e-13	4.86865e-11	GFPpos_36h-GFPneg_36h
DDB_G0292150	ak1	alpha protein kinase 1	2.79215	5.87758e-13	5.08433e-11	GFPpos_36h-GFPneg_36h
DDB_G0279397	DDB_G0279397		2.03295	6.19783e-13	5.32012e-11	GFPpos_36h-GFPneg_36h
DDB_G0269086	DDB_G0269086	alpha/beta hydrolase fold-1 domain-containing protein	1.99232	7.115e-13	6.06078e-11	GFPpos_36h-GFPneg_36h
DDB_G0291798	DDB_G0291798		2.3077	7.37711e-13	6.23645e-11	GFPpos_36h-GFPneg_36h
DDB_G0286725	vps13A	vacuolar protein sorting-associated protein 13 family protein	1.92926	7.66301e-13	6.42944e-11	GFPpos_36h-GFPneg_36h
DDB_G0278257	DDB_G0278257	BRO1 domain-containing protein	1.68628	8.18258e-13	6.80914e-11	GFPpos_36h-GFPneg_36h
DDB_G0269288	DDB_G0269288		1.77345	8.2376e-13	6.80914e-11	GFPpos_36h-GFPneg_36h
DDB_G0278143	DDB_G0278143		2.11466	8.53586e-13	7.0038e-11	GFPpos_36h-GFPneg_36h
DDB_G0290641	DDB_G0290641		1.83607	8.62028e-13	7.02143e-11	GFPpos_36h-GFPneg_36h
DDB_G0288387	accA	acetyl-CoA carboxylase A	2.17474	8.85726e-13	7.16219e-11	GFPpos_36h-GFPneg_36h
DDB_G0278863	fray1	putative protein serine/threonine kinase, STE20 family protein kinase, protein kinase, STE group, FRAY subfamily protein kinase	2.38871	9.42857e-13	7.56931e-11	GFPpos_36h-GFPneg_36h
DDB_G0283759	DDB_G0283759	unknown	2.34115	1.04172e-12	8.30324e-11	GFPpos_36h-GFPneg_36h
DDB_G0286293	dnajc13	DnaJ (Hsp40) homolog, subfamily C, member 13	2.53792	1.09458e-12	8.66272e-11	GFPpos_36h-GFPneg_36h
DDB_G0275751	DDB_G0275751	translation initiation factor IF-2	2.1868	1.26416e-12	9.93436e-11	GFPpos_36h-GFPneg_36h
DDB_G0283081	pikB	phosphatidylinositol-4,5-diphosphate 3-kinase 2	2.05467	1.29552e-12	1.01096e-10	GFPpos_36h-GFPneg_36h
DDB_G0287055	vps13F	vacuolar protein sorting-associated protein 13 family protein	1.85098	1.48887e-12	1.15377e-10	GFPpos_36h-GFPneg_36h
DDB_G0282891	pakG	STE20 family protein kinase PakG	1.99859	1.67583e-12	1.28969e-10	GFPpos_36h-GFPneg_36h
DDB_G0284605	DDB_G0284605	P-type ATPase, Ca2+-ATPase	2.07187	1.73753e-12	1.32802e-10	GFPpos_36h-GFPneg_36h
DDB_G0289979	DDB_G0289979	pleckstrin homology (PH) domain-containing protein, putative tyrosine phosphatase, C2 calcium/lipid-binding (CaLB) region-containing protein	1.80209	1.76187e-12	1.33551e-10	GFPpos_36h-GFPneg_36h
DDB_G0277071	dupA	putative protein kinase DupA	2.07083	1.77723e-12	1.33551e-10	GFPpos_36h-GFPneg_36h
DDB_G0275239	zizC	DOCK family protein, putative guanine nucleotide exchange factor (GEF)	2.13285	1.78323e-12	1.33551e-10	GFPpos_36h-GFPneg_36h
DDB_G0290901	gefK	Ras guanine nucleotide exchange factor	2.15833	1.8876e-12	1.40425e-10	GFPpos_36h-GFPneg_36h
DDB_G0277309	cnrJ	carbohydrate-binding domain-containing protein, putative cell number regulator	2.08361	2.04442e-12	1.5009e-10	GFPpos_36h-GFPneg_36h
DDB_G0279287	DDB_G0279287	cysteine desulfurase, mitochondrial precursor	2.16538	2.02812e-12	1.49879e-10	GFPpos_36h-GFPneg_36h
DDB_G0280513	DDB_G0280513		2.12299	2.17609e-12	1.58712e-10	GFPpos_36h-GFPneg_36h
DDB_G0280967	kif3	kinesin family member 3	1.6331	2.2416e-12	1.62019e-10	GFPpos_36h-GFPneg_36h
DDB_G0293388	DDB_G0293388	ATP-dependent metalloprotease	2.17129	2.25047e-12	1.62019e-10	GFPpos_36h-GFPneg_36h
DDB_G0292046	DDB_G0292046	Ubiquitin carboxyl-terminal hydrolase 34	1.61112	2.28715e-12	1.63605e-10	GFPpos_36h-GFPneg_36h
DDB_G0278665	DDB_G0278665	protein kinase, TKL group, tyrosine kinase-like protein	1.97864	2.38801e-12	1.69731e-10	GFPpos_36h-GFPneg_36h
DDB_G0272949	DDB_G0272949		2.41099	2.4193e-12	1.70115e-10	GFPpos_36h-GFPneg_36h
DDB_G0268102	DDB_G0268102	Stress response protein NST1	2.02413	2.4239e-12	1.70115e-10	GFPpos_36h-GFPneg_36h
DDB_G0284133	DDB_G0284133	unknown	2.77224	2.49677e-12	1.74134e-10	GFPpos_36h-GFPneg_36h
DDB_G0272837	ifkA	PEK family protein kinase IfkA	1.57491	2.62073e-12	1.81644e-10	GFPpos_36h-GFPneg_36h
DDB_G0292128	DDB_G0292128	E3 ubiquitin-protein ligase UBR2	1.74503	2.66719e-12	1.83723e-10	GFPpos_36h-GFPneg_36h
DDB_G0287057	gtaN	putative GATA-binding transcription factor, GATA zinc finger domain-containing protein 14	2.7627	2.73359e-12	1.87142e-10	GFPpos_36h-GFPneg_36h
DDB_G0285393	ints1	integrator complex subunit 1	1.74303	2.89522e-12	1.96999e-10	GFPpos_36h-GFPneg_36h
DDB_G0280131	DDB_G0280131	armadillo repeat-containing protein, protein kinase, TKL group, tyrosine kinase-like protein, ARMK family protein kinase	2.06059	2.94889e-12	1.99434e-10	GFPpos_36h-GFPneg_36h
DDB_G0281947	tra1	TRRAP family protein kinase Tra1	2.3418	3.09713e-12	2.08198e-10	GFPpos_36h-GFPneg_36h
DDB_G0268662	DDB_G0268662	DNA2/NAM7 helicase family protein	2.46369	3.15018e-12	2.10496e-10	GFPpos_36h-GFPneg_36h
DDB_G0269610	gxcT	putative Rac guanyl-nucleotide exchange factor T	2.77797	3.6535e-12	2.42675e-10	GFPpos_36h-GFPneg_36h
DDB_G0287661	spt5	transcription initiation factor Spt5	1.80948	3.71813e-12	2.45507e-10	GFPpos_36h-GFPneg_36h
DDB_G0282677	spt16	FACT complex subunit SPT16	1.81941	3.83562e-12	2.51775e-10	GFPpos_36h-GFPneg_36h
DDB_G0278757	DDB_G0278757	DIS3-like exonuclease 2	2.78714	4.09745e-12	2.67388e-10	GFPpos_36h-GFPneg_36h
DDB_G0275021	ubpB	ubiquitin hydrolase B, deubiquinating enzyme, peptidase C19 family protein, putative ubiquitin carboxyl-terminal hydrolase (UCH)	2.11656	4.13967e-12	2.68573e-10	GFPpos_36h-GFPneg_36h
DDB_G0275861	DDB_G0275861	unknown	2.13829	4.24636e-12	2.73903e-10	GFPpos_36h-GFPneg_36h
DDB_G0271502	lvsD	BEACH domain-containing protein	1.68172	4.30517e-12	2.761e-10	GFPpos_36h-GFPneg_36h
DDB_G0271572	exosc10	exosome component 10	1.91044	4.3867e-12	2.79721e-10	GFPpos_36h-GFPneg_36h
DDB_G0275957	sf3b1	HEAT repeat-containing protein, armadillo-like helical domain-containing protein, splicing factor 3B subunit 1	2.12624	4.90129e-12	3.10383e-10	GFPpos_36h-GFPneg_36h
DDB_G0276019	gefY	RasGEF domain-containing protein	2.31855	4.92319e-12	3.10383e-10	GFPpos_36h-GFPneg_36h
DDB_G0273247	DDB_G0273247		2.69556	5.10256e-12	3.1696e-10	GFPpos_36h-GFPneg_36h
DDB_G0294587	DDB_G0294587	unknown	2.24267	5.13018e-12	3.1696e-10	GFPpos_36h-GFPneg_36h
DDB_G0287843	DDB_G0287843	Hippocampus abundant transcript-like protein 1	2.09704	5.14111e-12	3.1696e-10	GFPpos_36h-GFPneg_36h
DDB_G0279149	pip5k3	FYVE-type zinc finger-containing protein, FYVE finger-containing phosphoinositide kinase, PIP kinase, 1-phosphatidylinositol-3-phosphate 5-kinase	1.57858	5.14041e-12	3.1696e-10	GFPpos_36h-GFPneg_36h
DDB_G0284319	sympk	symplekin	1.5503	5.33467e-12	3.27085e-10	GFPpos_36h-GFPneg_36h
DDB_G0277245	DDB_G0277245	threonine ammonia-lyase, serine/threonine dehydratase, threonine deaminase	1.8137	5.45025e-12	3.32346e-10	GFPpos_36h-GFPneg_36h
DDB_G0270910	DDB_G0270910	eukaryotic translation initiation factor 4E (eIF-4E) family protein	1.97352	5.55327e-12	3.36787e-10	GFPpos_36h-GFPneg_36h
DDB_G0280047	yelA	initiation factor eIF-4 gamma middle domain-containing protein	2.37205	5.83108e-12	3.49834e-10	GFPpos_36h-GFPneg_36h
DDB_G0273127	hbx5-1	homeobox transcription factor Hbx5	2.19613	5.77284e-12	3.48211e-10	GFPpos_36h-GFPneg_36h
DDB_G0272110	gskA	glycogen synthase kinase 3	1.5565	5.94039e-12	3.54486e-10	GFPpos_36h-GFPneg_36h
DDB_G0282103	abcG24	ABC transporter G family protein	1.87213	6.06301e-12	3.5609e-10	GFPpos_36h-GFPneg_36h
DDB_G0279377	gtf2f1	transcription initiation factor IIF subunit alpha	1.60453	6.00362e-12	3.55448e-10	GFPpos_36h-GFPneg_36h
DDB_G0274917	vps13B	Vacuolar protein sorting-associated protein 13C	1.81588	6.02023e-12	3.55448e-10	GFPpos_36h-GFPneg_36h
DDB_G0291700	DDB_G0291700		2.59225	6.16255e-12	3.60042e-10	GFPpos_36h-GFPneg_36h
DDB_G0269198	wimA	unknown	2.69603	6.20922e-12	3.60878e-10	GFPpos_36h-GFPneg_36h
DDB_G0269626	forE	formin E	2.56284	6.24894e-12	3.61305e-10	GFPpos_36h-GFPneg_36h
DDB_G0287459	secG	putative Arf-guanyl-nucleotide exchange factor SecG	2.30052	6.9695e-12	4.0089e-10	GFPpos_36h-GFPneg_36h
DDB_G0294090	DidioMp05		2.16828	7.23277e-12	4.139e-10	GFPpos_36h-GFPneg_36h
DDB_G0272092	DDB_G0272092	ankyrin repeat-containing protein, C2 domain-containing protein, SAM domain-containing protein, protein kinase, TKL group, tyrosine kinase-like protein, ARK family protein kinase	1.455	7.54487e-12	4.29557e-10	GFPpos_36h-GFPneg_36h
DDB_G0282289	dhkD	histidine kinase D	2.09381	7.64022e-12	4.30592e-10	GFPpos_36h-GFPneg_36h
DDB_G0281025	DDB_G0281025		1.58064	7.58517e-12	4.2966e-10	GFPpos_36h-GFPneg_36h
DDB_G0288993	smc6	structural maintenance of chromosome protein, AAA ATPase domain-containing protein	1.62588	8.19388e-12	4.59475e-10	GFPpos_36h-GFPneg_36h
DDB_G0282927	dhkL	histidine kinase L	1.67992	8.28507e-12	4.62266e-10	GFPpos_36h-GFPneg_36h
DDB_G0277953	ints6	type A von Willebrand factor (VWFA) domain-containing protein, initiation factor eIF-4 gamma middle domain-containing protein, integrator complex subunit 6	2.17105	8.78181e-12	4.87543e-10	GFPpos_36h-GFPneg_36h
DDB_G0293524	ppk1	polyphosphate kinase Ppk1	2.12584	1.00561e-11	5.55527e-10	GFPpos_36h-GFPneg_36h
DDB_G0295765	mdn1	type A von Willebrand factor (VWFA) domain-containing protein, putative AAA+ ATPase	1.9102	1.11854e-11	6.14864e-10	GFPpos_36h-GFPneg_36h
DDB_G0279639	DDB_G0279639	SAP DNA-binding domain-containing protein, RNA-binding region RNP-1 domain-containing protein, RNA recognition motif-containing protein RRM	1.88249	1.13711e-11	6.22013e-10	GFPpos_36h-GFPneg_36h
DDB_G0292186	DDB_G0292186	NDT80/PhoG-like protein	1.74602	1.21594e-11	6.61782e-10	GFPpos_36h-GFPneg_36h
DDB_G0290365	ctdspl2	CTD small phosphatase-like protein 2	1.62452	1.22596e-11	6.61782e-10	GFPpos_36h-GFPneg_36h
DDB_G0275603	DDB_G0275603	Arf GTPase activating protein	1.95382	1.22761e-11	6.61782e-10	GFPpos_36h-GFPneg_36h
DDB_G0284389	fia	actin domain-containing protein, filamin/ABP280 repeat-containing protein, filactin	2.14269	1.26183e-11	6.76957e-10	GFPpos_36h-GFPneg_36h
DDB_G0278179	DDB_G0278179	myb domain-containing protein, DNAJ heat shock N-terminal domain-containing protein	2.22526	1.29646e-11	6.92211e-10	GFPpos_36h-GFPneg_36h
DDB_G0289763	forF	formin F	2.2428	1.30363e-11	6.92723e-10	GFPpos_36h-GFPneg_36h
DDB_G0279537	ap3d1	delta adaptin, adaptor-related protein complex 3, delta 1 subunit	2.12667	1.31457e-11	6.95228e-10	GFPpos_36h-GFPneg_36h
DDB_G0274463	mybJ	myb domain-containing protein	1.92477	1.37823e-11	7.25458e-10	GFPpos_36h-GFPneg_36h
DDB_G0288241	DDB_G0288241	Enhancer of mRNA-decapping protein 4	2.33365	1.4415e-11	7.51669e-10	GFPpos_36h-GFPneg_36h
DDB_G0272080	gacHH	Kelch repeat-containing protein, RhoGAP domain-containing protein	1.62044	1.43497e-11	7.51669e-10	GFPpos_36h-GFPneg_36h
DDB_G0283565	DDB_G0283565		1.66557	1.75466e-11	9.06493e-10	GFPpos_36h-GFPneg_36h
DDB_G0284171	chdA	chromodomain-helicase-DNA-binding protein A	1.34862	1.7362e-11	9.01126e-10	GFPpos_36h-GFPneg_36h
DDB_G0290433	DDB_G0290433	pectin lyase-like family protein, FKBP-type peptidylprolyl cis-trans isomerase domain-containing protein	2.20466	1.80654e-11	9.28994e-10	GFPpos_36h-GFPneg_36h
DDB_G0278895	cldA	Clu domain-containing protein A	2.13879	1.84125e-11	9.42498e-10	GFPpos_36h-GFPneg_36h
DDB_G0278815	eIF5b	eukaryotic translation initiation factor 5B	1.85179	1.85519e-11	9.45299e-10	GFPpos_36h-GFPneg_36h
DDB_G0277075	detA	putative chromatin-binding protein	2.55392	1.94025e-11	9.84149e-10	GFPpos_36h-GFPneg_36h
DDB_G0267472	roco7	protein kinase Roco7	1.71283	1.99006e-11	1.00485e-09	GFPpos_36h-GFPneg_36h
DDB_G0279907	DDB_G0279907	unknown	3.08519	2.02571e-11	1.01496e-09	GFPpos_36h-GFPneg_36h
DDB_G0270880	gflC	PHD zinc finger-containing protein	1.96139	2.02829e-11	1.01496e-09	GFPpos_36h-GFPneg_36h
DDB_G0269156	mvpA	major vault protein-alpha	2.19444	2.05921e-11	1.02127e-09	GFPpos_36h-GFPneg_36h
DDB_G0287467	gluS	glutamate-tRNA ligase, glutamyl-tRNA synthetase	1.88003	2.04863e-11	1.02057e-09	GFPpos_36h-GFPneg_36h
DDB_G0269032	DDB_G0269032	coiled-coil domain-containing protein	1.85491	2.08265e-11	1.02833e-09	GFPpos_36h-GFPneg_36h
DDB_G0282627	vps15	VPS15 family protein kinase Vps15	1.65164	2.17162e-11	1.06754e-09	GFPpos_36h-GFPneg_36h
DDB_G0286999	DDB_G0286999		2.67533	2.31296e-11	1.12208e-09	GFPpos_36h-GFPneg_36h
DDB_G0287061	DDB_G0287061	Rab GTPase domain-containing protein	1.91446	2.30848e-11	1.12208e-09	GFPpos_36h-GFPneg_36h
DDB_G0290947	DDB_G0290947		1.80352	2.27856e-11	1.11519e-09	GFPpos_36h-GFPneg_36h
DDB_G0275689	abcG2	ABC transporter G family protein	2.81242	2.33098e-11	1.12208e-09	GFPpos_36h-GFPneg_36h
DDB_G0269006	DDB_G0269006	C2H2-type zinc finger-containing protein, RNA-binding region RNP-1 domain-containing protein, RNA recognition motif-containing protein RRM, D111/G-patch domain-containing protein	1.45879	2.33285e-11	1.12208e-09	GFPpos_36h-GFPneg_36h
DDB_G0286645	cstf3	cleavage stimulation factor subunit 3, suppressor of forked (suf) domain-containing protein	2.14295	2.36006e-11	1.1303e-09	GFPpos_36h-GFPneg_36h
DDB_G0292446	DDB_G0292446	Non-lysosomal glucosylceramidase	1.65656	2.45369e-11	1.17012e-09	GFPpos_36h-GFPneg_36h
DDB_G0268920	mef2A	MADS-box transcription factor Mef2A	2.4253	2.56069e-11	1.21595e-09	GFPpos_36h-GFPneg_36h
DDB_G0268368	mybAA	myb domain-containing protein	2.83468	2.65014e-11	1.25309e-09	GFPpos_36h-GFPneg_36h
DDB_G0287505	talB	talinB	2.53893	2.66872e-11	1.25655e-09	GFPpos_36h-GFPneg_36h
DDB_G0267496	DDB_G0267496		2.17757	2.75403e-11	1.29127e-09	GFPpos_36h-GFPneg_36h
DDB_G0288183	roco9	LRRK family protein kinase Roco9	1.69505	2.77079e-11	1.29369e-09	GFPpos_36h-GFPneg_36h
DDB_G0291390	nup98	putative nucleoporin 98, putative nucleoporin 96, putative Nup98-Nup96 precurser	2.41309	2.84477e-11	1.3227e-09	GFPpos_36h-GFPneg_36h
DDB_G0286613	DDB_G0286613	type A von Willebrand factor (VWFA) domain-containing protein, poly(ADP-ribose) polymerase, catalytic region domain-containing protein, BRCT domain-containing protein, 14-3-3 family protein, vault protein inter-alpha-trypsin (VIT) domain-containing protein	2.42751	2.97068e-11	1.37551e-09	GFPpos_36h-GFPneg_36h
DDB_G0294092	cox3	cytochrome oxidase subunit 3	2.08081	3.10594e-11	1.4322e-09	GFPpos_36h-GFPneg_36h
DDB_G0273399	mip1-1	MEK1 interacting protein 1	1.69389	3.49104e-11	1.60315e-09	GFPpos_36h-GFPneg_36h
DDB_G0279863	DDB_G0279863	unknown	2.72938	3.71548e-11	1.69922e-09	GFPpos_36h-GFPneg_36h
DDB_G0284779	DDB_G0284779		2.38722	3.86904e-11	1.76223e-09	GFPpos_36h-GFPneg_36h
DDB_G0302588	DDB_G0302588	RanBP2-type zinc finger	1.96099	4.32191e-11	1.9605e-09	GFPpos_36h-GFPneg_36h
DDB_G0286931	hephA	putative ubiquitin-protein ligase	1.91694	4.35127e-11	1.96582e-09	GFPpos_36h-GFPneg_36h
DDB_G0290603	DDB_G0290603		2.54981	4.47642e-11	2.01421e-09	GFPpos_36h-GFPneg_36h
DDB_G0283147	DDB_G0283147		2.00341	4.57484e-11	2.04939e-09	GFPpos_36h-GFPneg_36h
DDB_G0293004	ctaA	putative cation-transporting ATPase	1.82692	4.62292e-11	2.05526e-09	GFPpos_36h-GFPneg_36h
DDB_G0286191	atg8a	autophagy protein 8a	2.07524	4.59133e-11	2.04939e-09	GFPpos_36h-GFPneg_36h
DDB_G0292264	nosA	U box domain-containing protein, E3 ubiquitin-protein ligase	1.94366	4.71256e-11	2.08681e-09	GFPpos_36h-GFPneg_36h
DDB_G0294088	cox1/2	cytochrome-c oxidase subunit I and subunit II, cytochrome oxidase subunit 1, cytochrome oxidase subunit 2	2.27063	4.89172e-11	2.15256e-09	GFPpos_36h-GFPneg_36h
DDB_G0277375	srtA	Serrate ortholog SrtA	1.61197	4.89963e-11	2.15256e-09	GFPpos_36h-GFPneg_36h
DDB_G0274605	gefR	Ras guanine nucleotide exchange factor	1.76833	4.9278e-11	2.15644e-09	GFPpos_36h-GFPneg_36h
DDB_G0273345	DDB_G0273345_RTE	TRE5-A ORF2	2.20798	4.95956e-11	2.16186e-09	GFPpos_36h-GFPneg_36h
DDB_G0289333	DDB_G0289333		2.58647	5.05046e-11	2.19292e-09	GFPpos_36h-GFPneg_36h
DDB_G0286797	tsg101	tumor susceptibility gene 101 protein	2.53012	5.21779e-11	2.24634e-09	GFPpos_36h-GFPneg_36h
DDB_G0286271	DDB_G0286271		1.69568	5.20866e-11	2.24634e-09	GFPpos_36h-GFPneg_36h
DDB_G0267924	DDB_G0267924	sodium/potassium-transporting ATPase subunit alpha 2	2.42997	5.23387e-11	2.24634e-09	GFPpos_36h-GFPneg_36h
DDB_G0282375	amiB	putative mediator complex subunit 13	2.18578	5.26017e-11	2.24897e-09	GFPpos_36h-GFPneg_36h
DDB_G0268872	DDB_G0268872	UBP-type zinc finger-containing protein, peptidase C19 family protein, putative ubiquitin carboxyl-terminal hydrolase (UCH)	2.34166	5.42359e-11	2.31e-09	GFPpos_36h-GFPneg_36h
DDB_G0287585	rgaA	Ras GTPase-activating-like protein rgaA	1.60934	5.54764e-11	2.34493e-09	GFPpos_36h-GFPneg_36h
DDB_G0285391	xacC	RhoGEF domain-containing protein, RhoGAP domain-containing protein, PH domain-containing protein	2.18143	5.54293e-11	2.34493e-09	GFPpos_36h-GFPneg_36h
DDB_G0279389	DDB_G0279389_RTE	TRE5-A ORF2	2.14299	5.91738e-11	2.49178e-09	GFPpos_36h-GFPneg_36h
DDB_G0279559	pcf11	ENTH domain-containing protein, regulation of nuclear pre-mRNA domain-containing protein (RPR), pre-mRNA cleavage complex protein	1.72737	6.29607e-11	2.64127e-09	GFPpos_36h-GFPneg_36h
DDB_G0270860	DDB_G0270860_RTE	TRE5-A ORF2	2.14084	6.59891e-11	2.75795e-09	GFPpos_36h-GFPneg_36h
DDB_G0291978	xacA	RacGAP and RhoGEF protein	2.45456	6.82639e-11	2.84238e-09	GFPpos_36h-GFPneg_36h
DDB_G0274877	DDB_G0274877		2.02175	7.10401e-11	2.93686e-09	GFPpos_36h-GFPneg_36h
DDB_G0268876	DDB_G0268876	filamin/ABP280 repeat-containing protein, protein kinase, TKL group, tyrosine kinase-like protein	1.96262	7.12766e-11	2.93686e-09	GFPpos_36h-GFPneg_36h
DDB_G0268616	cepJ	centrosomal protein 224 kDa	1.50589	7.13226e-11	2.93686e-09	GFPpos_36h-GFPneg_36h
DDB_G0272771	wdr7	WD40 repeat-containing protein	1.71808	7.20392e-11	2.95546e-09	GFPpos_36h-GFPneg_36h
DDB_G0269056	DDB_G0269056_RTE	TRE5-A ORF2	2.21193	7.31014e-11	2.98805e-09	GFPpos_36h-GFPneg_36h
DDB_G0282797	DDB_G0282797_RTE	TRE5-A ORF2	2.14076	7.47263e-11	3.04332e-09	GFPpos_36h-GFPneg_36h
DDB_G0281569	tor	FRAP family protein kinase Tor	1.92471	7.59532e-11	3.08204e-09	GFPpos_36h-GFPneg_36h
DDB_G0281825	comB	Rab GTPase domain-containing protein	1.53939	7.85054e-11	3.17406e-09	GFPpos_36h-GFPneg_36h
DDB_G0284741	DDB_G0284741	Protein SPT23	2.29379	7.92583e-11	3.19293e-09	GFPpos_36h-GFPneg_36h
DDB_G0287461	abcG3	ABC transporter G family protein	2.12078	8.12214e-11	3.26025e-09	GFPpos_36h-GFPneg_36h
DDB_G0268706	ints3	integrator complex subunit 3	2.27784	8.16986e-11	3.26765e-09	GFPpos_36h-GFPneg_36h
DDB_G0278293	ileS	isoleucyl-tRNA synthetase, isoleucine-tRNA ligase	1.99453	8.65446e-11	3.43684e-09	GFPpos_36h-GFPneg_36h
DDB_G0267776	DDB_G0267776		1.6382	8.63982e-11	3.43684e-09	GFPpos_36h-GFPneg_36h
DDB_G0347658	DDB_G0347658		2.05259	8.73245e-11	3.45551e-09	GFPpos_36h-GFPneg_36h
DDB_G0272680	DDB_G0272680	protein phosphatase 2C	1.90712	8.81463e-11	3.4757e-09	GFPpos_36h-GFPneg_36h
DDB_G0279487	DDB_G0279487	HEAT repeat-containing protein, armadillo-like helical domain-containing protein, GCN1-like protein	1.75818	9.14712e-11	3.59411e-09	GFPpos_36h-GFPneg_36h
DDB_G0289705	DDB_G0289705		2.51192	9.23709e-11	3.61673e-09	GFPpos_36h-GFPneg_36h
DDB_G0274293	DDB_G0274293		1.96346	9.46198e-11	3.69183e-09	GFPpos_36h-GFPneg_36h
DDB_G0279569	gflD	RasGEF domain-containing protein, RhoGAP domain-containing protein, GRAM domain-containing protein	1.73781	9.80543e-11	3.78612e-09	GFPpos_36h-GFPneg_36h
DDB_G0280971	lvsC	BEACH domain-containing protein	1.43434	9.70363e-11	3.77292e-09	GFPpos_36h-GFPneg_36h
DDB_G0274897	DDB_G0274897	ubiquitin-conjugating enzyme E2	1.52321	9.79184e-11	3.78612e-09	GFPpos_36h-GFPneg_36h
DDB_G0269624	mgp3	RhoGAP domain-containing protein, Cdc15/Fes/CIP4 domain-containing protein	1.86172	9.95542e-11	3.83078e-09	GFPpos_36h-GFPneg_36h
DDB_G0268632	abpA	actin binding protein A	1.79859	1.03788e-10	3.97998e-09	GFPpos_36h-GFPneg_36h
DDB_G0292796	DDB_G0292796_RTE	TRE5-A ORF2	2.12304	1.05112e-10	4.01693e-09	GFPpos_36h-GFPneg_36h
DDB_G0278771	DDB_G0278771		2.31233	1.0765e-10	4.09989e-09	GFPpos_36h-GFPneg_36h
DDB_G0286773	gflB	Rap guanine nucleotide exchange factor	2.15173	1.08176e-10	4.10591e-09	GFPpos_36h-GFPneg_36h
DDB_G0277843	scaA	Sca1 complex scaffold protein	1.46397	1.08969e-10	4.122e-09	GFPpos_36h-GFPneg_36h
DDB_G0291974	docA	putative guanine nucleotide exchange factor DocA	1.64278	1.09374e-10	4.12332e-09	GFPpos_36h-GFPneg_36h
DDB_G0274243	gacF	RhoGAP domain-containing protein	1.96906	1.13039e-10	4.20469e-09	GFPpos_36h-GFPneg_36h
DDB_G0281557	drkD	leucine-rich repeat-containing protein (LRR), protein kinase, TKL group, tyrosine kinase-like protein, DRK subfamily protein kinase	1.52574	1.12705e-10	4.20469e-09	GFPpos_36h-GFPneg_36h
DDB_G0281941	DDB_G0281941_RTE	TRE5-A ORF2	2.14708	1.11732e-10	4.19805e-09	GFPpos_36h-GFPneg_36h
DDB_G0290963	kif1	kinesin-3	1.57222	1.12522e-10	4.20469e-09	GFPpos_36h-GFPneg_36h
DDB_G0279179	DDB_G0279179	Transcription initiation factor TFIID subunit 4	2.33286	1.14616e-10	4.24915e-09	GFPpos_36h-GFPneg_36h
DDB_G0290305	DDB_G0290305		2.61375	1.16863e-10	4.31814e-09	GFPpos_36h-GFPneg_36h
DDB_G0292972	DDB_G0292972	unknown	1.93179	1.19238e-10	4.39012e-09	GFPpos_36h-GFPneg_36h
DDB_G0283883	mlh3	MutL DNA mismatch repair protein	1.63629	1.19992e-10	4.39012e-09	GFPpos_36h-GFPneg_36h
DDB_G0281573	gefP	Ras guanine nucleotide exchange factor	2.08591	1.19832e-10	4.39012e-09	GFPpos_36h-GFPneg_36h
DDB_G0290163	tom1	tom1 protein	2.47953	1.22612e-10	4.47133e-09	GFPpos_36h-GFPneg_36h
DDB_G0293900	mybA	myb transcription factor, myb domain-containing protein	1.95573	1.27054e-10	4.61823e-09	GFPpos_36h-GFPneg_36h
DDB_G0282145	ptpC	protein tyrosine phosphatase 3	2.2076	1.3501e-10	4.89148e-09	GFPpos_36h-GFPneg_36h
DDB_G0284075	elp1	elongation protein 1, IKI3 domain-containing protein, RNA polymerase II elongator complex subunit	1.78438	1.36599e-10	4.93305e-09	GFPpos_36h-GFPneg_36h
DDB_G0271402	DDB_G0271402	LISK family protein kinase, protein kinase, TKL group, tyrosine kinase-like protein	1.90392	1.41733e-10	5.10194e-09	GFPpos_36h-GFPneg_36h
DDB_G0280765	DDB_G0280765	RING zinc finger-containing protein, Kelch repeat-containing protein	1.67494	1.4435e-10	5.17943e-09	GFPpos_36h-GFPneg_36h
DDB_G0271018	DDB_G0271018_RTE	TRE5-A ORF2	2.16997	1.47086e-10	5.26067e-09	GFPpos_36h-GFPneg_36h
DDB_G0288923	upf1	helicase, regulator of nonsense transcripts 1	1.84998	1.50875e-10	5.37894e-09	GFPpos_36h-GFPneg_36h
DDB_G0293586	DDB_G0293586	LisH domain-containing protein	2.35837	1.54175e-10	5.47909e-09	GFPpos_36h-GFPneg_36h
DDB_G0290973	DDB_G0290973	coiled-coil domain-containing protein	2.14181	1.58278e-10	5.60707e-09	GFPpos_36h-GFPneg_36h
DDB_G0293070	DDB_G0293070	WD40 repeat-containing protein, TROVE domain-containing protein, NACHT domain-containing protein, telomerase-associated protein 1-like protein (TEP1)	2.18373	1.59454e-10	5.63084e-09	GFPpos_36h-GFPneg_36h
DDB_G0285401	DDB_G0285401		1.62137	1.62017e-10	5.68293e-09	GFPpos_36h-GFPneg_36h
DDB_G0285641	gacJ	RhoGAP domain-containing protein	2.10263	1.62376e-10	5.68293e-09	GFPpos_36h-GFPneg_36h
DDB_G0280111	DDB_G0280111	NAK family protein kinase DDB_G0280111	2.31377	1.62457e-10	5.68293e-09	GFPpos_36h-GFPneg_36h
DDB_G0291161	mroh1	HEAT repeat-containing protein 7A ortholog	1.43546	1.66688e-10	5.81274e-09	GFPpos_36h-GFPneg_36h
DDB_G0288093	DDB_G0288093	RING zinc finger-containing protein, Zinc finger, N-recognin domain-containing protein	1.53723	1.67665e-10	5.82858e-09	GFPpos_36h-GFPneg_36h
DDB_G0275875	DDB_G0275875	unknown	1.83238	1.72818e-10	5.98904e-09	GFPpos_36h-GFPneg_36h
DDB_G0276571	gnrC	gelsolin-related protein	2.05198	1.77076e-10	6.11763e-09	GFPpos_36h-GFPneg_36h
DDB_G0277365	DDB_G0277365_RTE	TRE5-A ORF2	2.06698	1.85354e-10	6.38384e-09	GFPpos_36h-GFPneg_36h
DDB_G0273209	trappc10-1	trafficking protein particle complex subunit 10	1.43021	1.87514e-10	6.43838e-09	GFPpos_36h-GFPneg_36h
DDB_G0288473	DDB_G0288473		1.32151	1.90214e-10	6.51102e-09	GFPpos_36h-GFPneg_36h
DDB_G0275431	DDB_G0275431		1.7009	1.94575e-10	6.63994e-09	GFPpos_36h-GFPneg_36h
DDB_G0287159	cysS	cysteinyl-tRNA synthetase, cysteine-tRNA ligase	1.46637	1.96881e-10	6.69815e-09	GFPpos_36h-GFPneg_36h
DDB_G0274789	DDB_G0274789	80 kDa MCM3-associated protein	2.08912	2.05846e-10	6.98187e-09	GFPpos_36h-GFPneg_36h
DDB_G0282835	srfB	putative MADS-box transcription factor	1.42917	2.08191e-10	7.03999e-09	GFPpos_36h-GFPneg_36h
DDB_G0292304	mrkA	putative protein kinase MARK-A	1.80661	2.09633e-10	7.06737e-09	GFPpos_36h-GFPneg_36h
DDB_G0293274	DDB_G0293274	B-box zinc finger-containing protein/FNIP repeat-containing protein	2.51417	2.29085e-10	7.69989e-09	GFPpos_36h-GFPneg_36h
DDB_G0278301	DDB_G0278301		1.45562	2.30525e-10	7.72501e-09	GFPpos_36h-GFPneg_36h
DDB_G0269430	DDB_G0269430	Sel1-like protein	1.47778	2.37038e-10	7.91949e-09	GFPpos_36h-GFPneg_36h
DDB_G0290187	hspH	heat shock protein Hsp70 family protein	2.3174	2.41711e-10	8.02753e-09	GFPpos_36h-GFPneg_36h
DDB_G0281809	DDB_G0281809	RapGAP/RanGAP domain-containing protein	2.03804	2.38717e-10	7.95177e-09	GFPpos_36h-GFPneg_36h
DDB_G0289987	puf118	Pumilio-related mRNA-binding protein PUF118	2.24269	2.54201e-10	8.41728e-09	GFPpos_36h-GFPneg_36h
DDB_G0284267	eIF2a	eukaryotic translation initiation factor 2A	2.18878	2.6177e-10	8.6423e-09	GFPpos_36h-GFPneg_36h
DDB_G0269482	DDB_G0269482	unknown	2.4835	2.67885e-10	8.79215e-09	GFPpos_36h-GFPneg_36h
DDB_G0281251	DDB_G0281251	unknown	1.86923	2.63736e-10	8.68152e-09	GFPpos_36h-GFPneg_36h
DDB_G0287379	DDB_G0287379	ankyrin repeat-containing protein, RabGAP/TBC domain-containing protein, putative GTPase activating protein (GAP)	1.50999	2.70126e-10	8.83968e-09	GFPpos_36h-GFPneg_36h
DDB_G0276097	DDB_G0276097	putative transmembrane protein	3.17973	2.90697e-10	9.40152e-09	GFPpos_36h-GFPneg_36h
DDB_G0289481	glnS	glutamine-tRNA ligase, glutaminyl-tRNA synthetase, vegetative specific protein H4	1.56354	2.77941e-10	9.06883e-09	GFPpos_36h-GFPneg_36h
DDB_G0275703	gefN	Ras guanine nucleotide exchange factor	1.85005	2.92235e-10	9.40152e-09	GFPpos_36h-GFPneg_36h
DDB_G0269632	irlD	putative protein serine/threonine kinase, IRE family protein kinase	1.53457	2.8656e-10	9.32281e-09	GFPpos_36h-GFPneg_36h
DDB_G0284721	DDB_G0284721		2.20586	2.89998e-10	9.40152e-09	GFPpos_36h-GFPneg_36h
DDB_G0277847	pdhC	dihydrolipoamide acetyltransferase, dihydrolipoyllysine-residue acetyltransferase, pyruvate dehydrogenase E2 component	1.52783	2.92349e-10	9.40152e-09	GFPpos_36h-GFPneg_36h
DDB_G0268886	vps13E	vacuolar protein sorting-associated protein 13 family protein	3.24927	2.97746e-10	9.54756e-09	GFPpos_36h-GFPneg_36h
DDB_G0272502	DDB_G0272502		2.2981	3.01133e-10	9.62848e-09	GFPpos_36h-GFPneg_36h
DDB_G0272354	spt6	SH2 domain-containing protein	2.07659	3.21172e-10	1.02107e-08	GFPpos_36h-GFPneg_36h
DDB_G0283545	DDB_G0283545	Cysteine-rich protein 2-binding protein	1.71422	3.18381e-10	1.01509e-08	GFPpos_36h-GFPneg_36h
DDB_G0283821	DDB_G0283821	putative protein serine/threonine kinase, protein kinase, STE group	1.67943	3.25119e-10	1.03068e-08	GFPpos_36h-GFPneg_36h
DDB_G0278971	dimA	putative basic-leucine zipper (bZIP) transcription factor	1.92775	3.27231e-10	1.03444e-08	GFPpos_36h-GFPneg_36h
DDB_G0278433	DDB_G0278433	RNA recognition motif-containing protein RRM	1.62207	3.34461e-10	1.05431e-08	GFPpos_36h-GFPneg_36h
DDB_G0291650	DDB_G0291650	importin subunit beta-3	1.80023	3.46054e-10	1.08778e-08	GFPpos_36h-GFPneg_36h
DDB_G0277797	sec24l	putative transport protein	2.33842	3.53239e-10	1.10414e-08	GFPpos_36h-GFPneg_36h
DDB_G0290211	DDB_G0290211		1.58689	3.48964e-10	1.09384e-08	GFPpos_36h-GFPneg_36h
DDB_G0282817	patB	P-type ATPase	1.82964	3.5825e-10	1.11668e-08	GFPpos_36h-GFPneg_36h
DDB_G0268134	DDB_G0268134		2.22609	3.63594e-10	1.12704e-08	GFPpos_36h-GFPneg_36h
DDB_G0290401	DDB_G0290401	pantothenate kinase	1.67992	3.62143e-10	1.12567e-08	GFPpos_36h-GFPneg_36h
DDB_G0285435	DDB_G0285435		1.99185	3.71765e-10	1.14918e-08	GFPpos_36h-GFPneg_36h
DDB_G0281345	DDB_G0281345		3.08016	3.78921e-10	1.1618e-08	GFPpos_36h-GFPneg_36h
DDB_G0278141	vps11	RING zinc finger-containing protein, tetratricopeptide-like helical domain-containing protein (TPR), 7-fold repeat in clathrin and VPS proteins repeat-containing protein	1.60713	3.78783e-10	1.1618e-08	GFPpos_36h-GFPneg_36h
DDB_G0293364	sigB	peptidase M8, leishmanolysin family protein	2.24302	3.98689e-10	1.21225e-08	GFPpos_36h-GFPneg_36h
DDB_G0278867	gefBB	Ras guanine nucleotide exchange factor	1.84201	3.78973e-10	1.1618e-08	GFPpos_36h-GFPneg_36h
DDB_G0277823	alaS	alanyl-tRNA synthetase, alanine-tRNA ligase	1.72788	3.8632e-10	1.18108e-08	GFPpos_36h-GFPneg_36h
DDB_G0288021	atg6B	autophagy protein Apg6 family protein	1.79963	3.89823e-10	1.18853e-08	GFPpos_36h-GFPneg_36h
DDB_G0293590	DDB_G0293590	NF-X1-type zinc finger-containing protein	1.54951	4.07795e-10	1.23657e-08	GFPpos_36h-GFPneg_36h
DDB_G0267732	DDB_G0267732		1.54104	4.08915e-10	1.23661e-08	GFPpos_36h-GFPneg_36h
DDB_G0272360	taf9	transcription initiation factor TFIID subunit, TFIID subunit	1.92341	4.14356e-10	1.24712e-08	GFPpos_36h-GFPneg_36h
DDB_G0289943	DDB_G0289943	armadillo-like helical domain-containing protein	1.40174	4.14626e-10	1.24712e-08	GFPpos_36h-GFPneg_36h
DDB_G0269628	DDB_G0269628	NEK family protein kinase DDB_G0269628	2.13176	4.22076e-10	1.26272e-08	GFPpos_36h-GFPneg_36h
DDB_G0272486	sec7	Arf guanyl-nucleotide exchange factor Sec7	1.67138	4.16653e-10	1.24985e-08	GFPpos_36h-GFPneg_36h
DDB_G0277913	gefJ	Ras guanine nucleotide exchange factor	1.46383	4.25927e-10	1.27084e-08	GFPpos_36h-GFPneg_36h
DDB_G0282297	forB	actin binding protein, formin homology domain-containing protein	2.09585	4.41271e-10	1.3131e-08	GFPpos_36h-GFPneg_36h
DDB_G0267438	abcA2	ABC transporter A family protein	2.51601	4.53317e-10	1.34536e-08	GFPpos_36h-GFPneg_36h
DDB_G0274373	gtr1	putative glycosyltransferase, putative sulfotransferase	1.44053	4.7048e-10	1.38891e-08	GFPpos_36h-GFPneg_36h
DDB_G0285973	DDB_G0285973	Butyrate response factor 2	1.70278	4.66777e-10	1.38163e-08	GFPpos_36h-GFPneg_36h
DDB_G0290481	talA	talin A	1.82544	4.71794e-10	1.38912e-08	GFPpos_36h-GFPneg_36h
DDB_G0291984	DDB_G0291984	SH3 domain-containing protein, putative glutaminase	2.25704	4.88436e-10	1.42682e-08	GFPpos_36h-GFPneg_36h
DDB_G0291306	xpo1	exportin 1, chromosome region maintenance protein 1	1.80821	4.85506e-10	1.42573e-08	GFPpos_36h-GFPneg_36h
DDB_G0276347	DDB_G0276347	microtubule interacting and transport domain-containing protein (MIT)	2.41201	4.88413e-10	1.42682e-08	GFPpos_36h-GFPneg_36h
DDB_G0276873	DDB_G0276873		1.98346	4.93927e-10	1.43909e-08	GFPpos_36h-GFPneg_36h
DDB_G0287325	DDB_G0287325	AP2 complex protein Eps15	1.56978	4.9982e-10	1.45247e-08	GFPpos_36h-GFPneg_36h
DDB_G0349530	DDB_G0349530		2.40368	5.11489e-10	1.48252e-08	GFPpos_36h-GFPneg_36h
DDB_G0291131	DDB_G0291131	SH3 domain-containing kinase-binding protein 1	2.25839	5.18891e-10	1.50008e-08	GFPpos_36h-GFPneg_36h
DDB_G0267882	DDB_G0267882		1.54757	5.24813e-10	1.51328e-08	GFPpos_36h-GFPneg_36h
DDB_G0276371	gefL	Ras guanine nucleotide exchange factor	1.88063	5.36181e-10	1.54207e-08	GFPpos_36h-GFPneg_36h
DDB_G0285875	DDB_G0285875	U3 snoRNP protein, U3 small nucleolar ribonucleoprotein, BP28, C-terminal domain-containing protein	1.96049	5.49022e-10	1.57495e-08	GFPpos_36h-GFPneg_36h
DDB_G0281279	DDB_G0281279	Protein LSM14 homolog B	2.68841	5.59681e-10	1.6014e-08	GFPpos_36h-GFPneg_36h
DDB_G0293298	mhsp70	Stress-70 protein, mitochondrial	2.19176	5.65738e-10	1.6146e-08	GFPpos_36h-GFPneg_36h
DDB_G0278535	DDB_G0278535	ankyrin repeat-containing protein, SAM domain-containing protein, protein kinase, TKL group, tyrosine kinase-like protein, ARK family protein kinase	1.83138	5.82729e-10	1.65885e-08	GFPpos_36h-GFPneg_36h
DDB_G0270272	uae1	ubiquitin activating enzyme E1	1.55841	5.88415e-10	1.67077e-08	GFPpos_36h-GFPneg_36h
DDB_G0269934	DDB_G0269934	regulator of chromosome condensation (RCC1) domain-containing protein, RhoGEF domain-containing protein, Ras GTPase activation domain-containing protein	2.38079	6.01838e-10	1.70023e-08	GFPpos_36h-GFPneg_36h
DDB_G0273101	DDB_G0273101	armadillo-like helical domain-containing protein, SEC7-like domain-containing protein	1.83742	5.9809e-10	1.69393e-08	GFPpos_36h-GFPneg_36h
DDB_G0285341	DDB_G0285341		2.81565	6.19018e-10	1.74435e-08	GFPpos_36h-GFPneg_36h
DDB_G0274777	DDB_G0274777	DEAD/DEAH box helicase domain-containing protein, DNA replication helicase	1.7936	6.52438e-10	1.8247e-08	GFPpos_36h-GFPneg_36h
DDB_G0272112	myoJ	myosin-5b	1.64039	6.41702e-10	1.80372e-08	GFPpos_36h-GFPneg_36h
DDB_G0286115	DDB_G0286115	phosphatidylinositol-4-phosphate 5-kinase (PIP5K) family protein	1.42243	6.49979e-10	1.82239e-08	GFPpos_36h-GFPneg_36h
DDB_G0282849	DDB_G0282849		1.52042	6.63153e-10	1.85003e-08	GFPpos_36h-GFPneg_36h
DDB_G0286447	DDB_G0286447	putative transcriptional regulator	1.82215	6.80009e-10	1.89232e-08	GFPpos_36h-GFPneg_36h
DDB_G0274697	taf12	transcription initiation factor TFIID subunit, TFIID subunit	1.93095	7.03571e-10	1.95302e-08	GFPpos_36h-GFPneg_36h
DDB_G0290723	mkcB	putative protein serine/threonine kinase, STE20 family protein kinase, protein kinase, STE group, MKC subfamily protein kinase	2.16785	7.18229e-10	1.98876e-08	GFPpos_36h-GFPneg_36h
DDB_G0279913	dhkH	histidine kinase H	2.0616	7.76442e-10	2.13407e-08	GFPpos_36h-GFPneg_36h
DDB_G0287855	pirA	component of SCAR regulatory complex	1.96926	7.62633e-10	2.10129e-08	GFPpos_36h-GFPneg_36h
DDB_G0283971	DDB_G0283971	ubiquitin domain-containing protein	1.926	7.61093e-10	2.10129e-08	GFPpos_36h-GFPneg_36h
DDB_G0269682	atxn2	ataxin-2	2.1926	7.9515e-10	2.18012e-08	GFPpos_36h-GFPneg_36h
DDB_G0276361	DDB_G0276361	unknown	2.13551	8.32086e-10	2.27579e-08	GFPpos_36h-GFPneg_36h
DDB_G0276447	DDB_G0276447	DNAJ heat shock N-terminal domain-containing protein, BAR domain-containing protein	2.06529	8.49554e-10	2.31789e-08	GFPpos_36h-GFPneg_36h
DDB_G0274211	DDB_G0274211	Ras GTPase activation domain-containing protein	1.79462	8.54332e-10	2.32524e-08	GFPpos_36h-GFPneg_36h
DDB_G0274703	DDB_G0274703	coiled-coil domain-containing protein	2.52706	8.66503e-10	2.35263e-08	GFPpos_36h-GFPneg_36h
DDB_G0286951	DDB_G0286951		1.57074	8.71086e-10	2.35933e-08	GFPpos_36h-GFPneg_36h
DDB_G0268638	dstB	signal transducer and activator of transcription (STAT) family protein DstB	1.87534	8.88944e-10	2.39607e-08	GFPpos_36h-GFPneg_36h
DDB_G0286205	DDB_G0286205		2.65315	8.88087e-10	2.39607e-08	GFPpos_36h-GFPneg_36h
DDB_G0283605	yakA	DYRK family protein kinase YakA	1.9485	8.94586e-10	2.40547e-08	GFPpos_36h-GFPneg_36h
DDB_G0279109	eif3C	eukaryotic translation initiation factor 3 (eIF3) subunit C	1.86352	9.09537e-10	2.42814e-08	GFPpos_36h-GFPneg_36h
DDB_G0269948	tnpo	transportin	1.45287	9.04924e-10	2.42742e-08	GFPpos_36h-GFPneg_36h
DDB_G0276363	myoG	unconventional myosin heavy chain	1.96512	9.09546e-10	2.42814e-08	GFPpos_36h-GFPneg_36h
DDB_G0284347	vps4	AAA ATPase domain-containing protein, MIT domain-containing protein	1.60897	9.27244e-10	2.46948e-08	GFPpos_36h-GFPneg_36h
DDB_G0284839	ndrC	NDR/LATS-related kinase NdrC	1.64055	1.00164e-09	2.65494e-08	GFPpos_36h-GFPneg_36h
DDB_G0277269	ionA	P-type ATPase, ATPase, P-type cation exchange, alpha subunit, putative sodium/potassium-transporting ATPase	1.5952	9.86292e-10	2.62048e-08	GFPpos_36h-GFPneg_36h
DDB_G0284097	DDB_G0284097	unknown	1.7855	1.06352e-09	2.81227e-08	GFPpos_36h-GFPneg_36h
DDB_G0285505	ino1	inositol-3-phosphate synthase, myo-inositol-1-phosphate synthase	2.06265	1.13239e-09	2.97859e-08	GFPpos_36h-GFPneg_36h
DDB_G0278495	alp	alkaline phosphatase	1.38788	1.13442e-09	2.97859e-08	GFPpos_36h-GFPneg_36h
DDB_G0293128	DDB_G0293128	Protein dopey-1	1.54161	1.11825e-09	2.95002e-08	GFPpos_36h-GFPneg_36h
DDB_G0268650	DDB_G0268650		2.64509	1.14048e-09	2.98748e-08	GFPpos_36h-GFPneg_36h
DDB_G0290377	agnB	argonaut-like protein	1.8901	1.1536e-09	3.01477e-08	GFPpos_36h-GFPneg_36h
DDB_G0284599	DDB_G0284599	RING zinc finger-containing protein	2.02437	1.17777e-09	3.07073e-08	GFPpos_36h-GFPneg_36h
DDB_G0283205	top1	DNA topoisomerase I	1.80213	1.18402e-09	3.07982e-08	GFPpos_36h-GFPneg_36h
DDB_G0289263	DDB_G0289263		2.12473	1.20012e-09	3.11444e-08	GFPpos_36h-GFPneg_36h
DDB_G0293202	trafH	TNF receptor-associated factor H	3.08724	1.28804e-09	3.30506e-08	GFPpos_36h-GFPneg_36h
DDB_G0293752	psmD2	26S proteasome regulatory subunit S2, 26S proteasome non-ATPase regulatory subunit 2	1.25277	1.22141e-09	3.16233e-08	GFPpos_36h-GFPneg_36h
DDB_G0294144	DDB_G0294144_RTE	Skipper GAG-PRO	2.43119	1.28838e-09	3.30506e-08	GFPpos_36h-GFPneg_36h
DDB_G0295757	DDB_G0295757	IPT/TIG domain-containing protein	2.14653	1.25124e-09	3.23209e-08	GFPpos_36h-GFPneg_36h
DDB_G0279937	DDB_G0279937		1.78739	1.27653e-09	3.28978e-08	GFPpos_36h-GFPneg_36h
DDB_G0269614	DDB_G0269614	RING zinc finger-containing protein, tetratricopeptide-like helical domain-containing protein (TPR)	2.33864	1.31708e-09	3.37095e-08	GFPpos_36h-GFPneg_36h
DDB_G0289949	DDB_G0289949	EGF-like domain-containing protein	2.13304	1.33753e-09	3.41543e-08	GFPpos_36h-GFPneg_36h
DDB_G0270464	DDB_G0270464_RTE	TRE5-A ORF2	2.12079	1.35021e-09	3.43996e-08	GFPpos_36h-GFPneg_36h
DDB_G0291996	gxcU	pleckstrin homology (PH) domain-containing protein, RhoGEF domain-containing protein, FYVE-type zinc finger-containing protein	2.38648	1.35888e-09	3.45415e-08	GFPpos_36h-GFPneg_36h
DDB_G0270042	ascc3l	DEAD/DEAH box helicase, U5 small nuclear ribonucleoprotein 200 kDa helicase, Sec63 domain-containing protein	1.59885	1.41338e-09	3.58452e-08	GFPpos_36h-GFPneg_36h
DDB_G0288161	DDB_G0288161		1.7662	1.45034e-09	3.66161e-08	GFPpos_36h-GFPneg_36h
DDB_G0280491	DDB_G0280491	RWP-RK domain-containing protein	2.4668	1.46279e-09	3.67185e-08	GFPpos_36h-GFPneg_36h
DDB_G0271608	rev3	DNA polymerase zeta catalytic subunit	1.64844	1.45013e-09	3.66161e-08	GFPpos_36h-GFPneg_36h
DDB_G0292564	iplA	inositol 1,4,5-trisphosphate receptor-like protein A	1.40462	1.45595e-09	3.66748e-08	GFPpos_36h-GFPneg_36h
DDB_G0293414	DDB_G0293414	BRCA2 repeat-containing protein	1.90542	1.46426e-09	3.67185e-08	GFPpos_36h-GFPneg_36h
DDB_G0278349	tra2	RNA-binding region RNP-1 domain-containing protein, RNA recognition motif-containing protein RRM, putative transformer-2 protein	1.21213	1.46969e-09	3.67719e-08	GFPpos_36h-GFPneg_36h
DDB_G0285069	btg	BTG family protein	1.95835	1.47743e-09	3.68829e-08	GFPpos_36h-GFPneg_36h
DDB_G0288557	vilA	villidin	1.71381	1.49826e-09	3.73195e-08	GFPpos_36h-GFPneg_36h
DDB_G0284513	DDB_G0284513		2.43331	1.50747e-09	3.74652e-08	GFPpos_36h-GFPneg_36h
DDB_G0289257	set1	histone H3 lysine 4 methyltransferase	1.46638	1.51438e-09	3.75533e-08	GFPpos_36h-GFPneg_36h
DDB_G0285451	leuS	leucyl-tRNA synthetase, leucine-tRNA ligase	1.64048	1.52808e-09	3.78089e-08	GFPpos_36h-GFPneg_36h
DDB_G0287953	psmD1	26S proteasome regulatory subunit S1, 26S proteasome non-ATPase regulatory subunit 1	1.6725	1.54096e-09	3.80434e-08	GFPpos_36h-GFPneg_36h
DDB_G0278845	DDB_G0278845	NDR family protein kinase DDB_G0278845	1.7974	1.57473e-09	3.87912e-08	GFPpos_36h-GFPneg_36h
DDB_G0291127	mvpB	major vault protein B	1.99355	1.62597e-09	3.97028e-08	GFPpos_36h-GFPneg_36h
DDB_G0276057	DDB_G0276057	UBX domain-containing protein 18	1.41364	1.61889e-09	3.96167e-08	GFPpos_36h-GFPneg_36h
DDB_G0280897	pgmB	phosphoglucomutase	1.7217	1.59786e-09	3.92742e-08	GFPpos_36h-GFPneg_36h
DDB_G0277217	DDB_G0277217	RNA-binding protein 27	1.26404	1.61607e-09	3.96167e-08	GFPpos_36h-GFPneg_36h
DDB_G0288895	DDB_G0288895	BAR domain-containing protein	1.87782	1.65462e-09	4.03143e-08	GFPpos_36h-GFPneg_36h
DDB_G0289409	DDB_G0289409	putative polycystin-1	1.57878	1.68599e-09	4.09e-08	GFPpos_36h-GFPneg_36h
DDB_G0282801	DDB_G0282801	involucrin repeat-containing protein	1.25406	1.68324e-09	4.09e-08	GFPpos_36h-GFPneg_36h
DDB_G0279123	gxcCC	RhoGEF domain-containing protein, DH domain-containing protein, calponin homology (CH) domain-containing protein, putative actin binding protein	1.46273	1.70038e-09	4.11596e-08	GFPpos_36h-GFPneg_36h
DDB_G0270808	scy2	SCY1 family protein kinase	1.59691	1.71552e-09	4.13466e-08	GFPpos_36h-GFPneg_36h
DDB_G0267982	copA	WD40 repeat-containing protein, coatomer protein complex alpha subunit	1.313	1.71203e-09	4.13466e-08	GFPpos_36h-GFPneg_36h
DDB_G0277175	forG	formin G	1.64675	1.78767e-09	4.29926e-08	GFPpos_36h-GFPneg_36h
DDB_G0277185	DDB_G0277185		1.3096	1.79564e-09	4.30915e-08	GFPpos_36h-GFPneg_36h
DDB_G0287407	DDB_G0287407	TPR repeat-containing protein	2.08805	1.96556e-09	4.70679e-08	GFPpos_36h-GFPneg_36h
DDB_G0292016	DDB_G0292016	von Willebrand factor A domain-containing protein 5A	2.54802	2.02766e-09	4.82445e-08	GFPpos_36h-GFPneg_36h
DDB_G0291788	adprt3	poly(ADP-ribosyl)transferase, NAD+ ADP-ribosyltransferase	1.58684	2.02302e-09	4.82445e-08	GFPpos_36h-GFPneg_36h
DDB_G0288195	sibC	type A von Willebrand factor (VWFA) domain-containing protein	2.42217	2.06044e-09	4.88162e-08	GFPpos_36h-GFPneg_36h
DDB_G0278285	copB2	WD40 repeat-containing protein, coatomer protein complex beta 2 subunit (beta prime)	1.70376	2.02611e-09	4.82445e-08	GFPpos_36h-GFPneg_36h
DDB_G0281623	upf2	eukaryotic initiation factor 4 gamma, middle domain-containing protein	1.41443	2.04374e-09	4.85235e-08	GFPpos_36h-GFPneg_36h
DDB_G0288383	gxcI	RhoGEF domain-containing protein	2.14975	2.08456e-09	4.92831e-08	GFPpos_36h-GFPneg_36h
DDB_G0267588	pikI	phosphatidylinositol phosphate kinase PikI	1.66643	2.09488e-09	4.94223e-08	GFPpos_36h-GFPneg_36h
DDB_G0277147	stkA	GATA-binding transcription factor, GATA zinc finger domain-containing protein 1	2.87613	2.16664e-09	5.10075e-08	GFPpos_36h-GFPneg_36h
DDB_G0286967	med25	putative mediator complex subunit 25	2.47897	2.17907e-09	5.11921e-08	GFPpos_36h-GFPneg_36h
DDB_G0290303	bzpP	putative basic-leucine zipper (bZIP) transcription factor	2.43994	2.23955e-09	5.25024e-08	GFPpos_36h-GFPneg_36h
DDB_G0275365	DDB_G0275365	Heterogeneous nuclear ribonucleoprotein L	1.86912	2.27133e-09	5.30246e-08	GFPpos_36h-GFPneg_36h
DDB_G0289583	DDB_G0289583	DUF814 family protein	1.43907	2.26333e-09	5.29486e-08	GFPpos_36h-GFPneg_36h
DDB_G0286359	svkA	severin kinase	1.64664	2.30205e-09	5.36295e-08	GFPpos_36h-GFPneg_36h
DDB_G0276155	spnA	protein serine/threonine phosphatase	1.32338	2.32398e-09	5.40277e-08	GFPpos_36h-GFPneg_36h
DDB_G0283621	cutA	fatty acid elongase 3-ketoacyl-CoA synthase, long chain fatty acid elongase	1.64183	2.39992e-09	5.54467e-08	GFPpos_36h-GFPneg_36h
DDB_G0277537	DDB_G0277537	phosphatidylinositol 4-kinase, phosphatidylinositol 4-kinase catalytic subunit, alpha polypeptide	1.45518	2.38275e-09	5.52788e-08	GFPpos_36h-GFPneg_36h
DDB_G0287873	DDB_G0287873		1.68128	2.39471e-09	5.5441e-08	GFPpos_36h-GFPneg_36h
DDB_G0271338	taf7	transcription initiation factor TFIID subunit, TFIID subunit	2.03364	2.42392e-09	5.58854e-08	GFPpos_36h-GFPneg_36h
DDB_G0271052	snf2b	SNF2-related protein Snf2a	1.88609	2.5003e-09	5.74091e-08	GFPpos_36h-GFPneg_36h
DDB_G0287415	DDB_G0287415	SCF E3 ubiquitin ligase complex F-box protein GRR1	1.88552	2.48563e-09	5.719e-08	GFPpos_36h-GFPneg_36h
DDB_G0291183	dhx8	DEAD/DEAH box helicase, putative RNA splicing factor	1.49984	2.5316e-09	5.80084e-08	GFPpos_36h-GFPneg_36h
DDB_G0277691	cog1	oligomeric Golgi complex component	1.52988	2.63318e-09	6.00892e-08	GFPpos_36h-GFPneg_36h
DDB_G0267422	tipC	tipC protein	1.72077	2.60249e-09	5.95107e-08	GFPpos_36h-GFPneg_36h
DDB_G0285915	gacK	RhoGAP domain-containing protein	2.05083	2.65793e-09	6.05302e-08	GFPpos_36h-GFPneg_36h
DDB_G0295737	DDB_G0295737	PAP/25A-associated domain-containing protein, nucleotidyltransferase domain-containing protein	1.81805	2.67998e-09	6.09082e-08	GFPpos_36h-GFPneg_36h
DDB_G0267730	dst2	STE20 family protein kinase Dst2	1.70597	2.72988e-09	6.17906e-08	GFPpos_36h-GFPneg_36h
DDB_G0281561	tipA	tipA protein	1.42819	2.72018e-09	6.16962e-08	GFPpos_36h-GFPneg_36h
DDB_G0289543	ndrD	NDR/LATS-related kinase NdrD	1.83649	2.85888e-09	6.44643e-08	GFPpos_36h-GFPneg_36h
DDB_G0268764	DDB_G0268764		1.29776	2.85956e-09	6.44643e-08	GFPpos_36h-GFPneg_36h
DDB_G0270902	DDB_G0270902	Ninein-like protein	1.37883	2.86816e-09	6.45278e-08	GFPpos_36h-GFPneg_36h
DDB_G0281255	sec24	putative transport protein	1.98911	2.98012e-09	6.69118e-08	GFPpos_36h-GFPneg_36h
DDB_G0287337	taf5	transcription initiation factor TFIID subunit, TFIID subunit	1.87651	3.01474e-09	6.75532e-08	GFPpos_36h-GFPneg_36h
DDB_G0286183	agps	alkyl-dihydroxyacetonephosphate synthase, alkyldihydroxyacetonephosphate synthase	1.37188	3.08819e-09	6.89222e-08	GFPpos_36h-GFPneg_36h
DDB_G0291175	DDB_G0291175		1.77521	3.08252e-09	6.89222e-08	GFPpos_36h-GFPneg_36h
DDB_G0280435	dynA	dynactin 150 kDa subunit	1.88837	3.13139e-09	6.96963e-08	GFPpos_36h-GFPneg_36h
DDB_G0274847	DDB_G0274847	nucleotidyltransferase domain-containing protein	1.53322	3.14048e-09	6.96963e-08	GFPpos_36h-GFPneg_36h
DDB_G0282711	DDB_G0282711	PHD zinc finger-containing protein	1.548	3.14161e-09	6.96963e-08	GFPpos_36h-GFPneg_36h
DDB_G0279091	DDB_G0279091		2.07931	3.21709e-09	7.12291e-08	GFPpos_36h-GFPneg_36h
DDB_G0283315	dcp2	mRNA-decapping enzyme 2	1.73973	3.23899e-09	7.15721e-08	GFPpos_36h-GFPneg_36h
DDB_G0289701	DDB_G0289701	WD40-like domain-containing protein, ezrin/radixin/moesin C-terminal domain-containing protein, putative nucleoporin 214	1.53544	3.25701e-09	7.18281e-08	GFPpos_36h-GFPneg_36h
DDB_G0283697	DDB_G0283697	unknown	1.71309	3.28729e-09	7.23529e-08	GFPpos_36h-GFPneg_36h
DDB_G0270992	sec31	WD40 repeat-containing protein, putative transport protein	2.30898	3.39226e-09	7.43699e-08	GFPpos_36h-GFPneg_36h
DDB_G0281277	med12	putative mediator complex subunit 12	1.83311	3.38933e-09	7.43699e-08	GFPpos_36h-GFPneg_36h
DDB_G0275333	DDB_G0275333	ARID/BRIGHT DNA binding domain-containing protein	1.88569	3.4587e-09	7.56777e-08	GFPpos_36h-GFPneg_36h
DDB_G0281963	DDB_G0281963	putative protein tyrosine phosphatase, dual specificity	1.35399	3.64698e-09	7.96412e-08	GFPpos_36h-GFPneg_36h
DDB_G0290389	ascc3	DEAD/DEAH box helicase, Sec63 domain-containing protein, activating signal cointegrator 1 complex subunit	1.50651	3.67823e-09	8.01667e-08	GFPpos_36h-GFPneg_36h
DDB_G0288735	DDB_G0288735	putative acyl-CoA oxidase	1.61706	3.90288e-09	8.48972e-08	GFPpos_36h-GFPneg_36h
DDB_G0284835	aass	aminoadipic semialdehyde synthase, alanine dehydrogenase/PNT domain-containing protein, saccharopine dehydrogenase, lysine-ketoglutarate reductase	1.37826	4.00322e-09	8.67417e-08	GFPpos_36h-GFPneg_36h
DDB_G0269898	DDB_G0269898		1.32555	3.9812e-09	8.64322e-08	GFPpos_36h-GFPneg_36h
DDB_G0280055	abcC2	ABC transporter C family protein	1.45317	4.06952e-09	8.80074e-08	GFPpos_36h-GFPneg_36h
DDB_G0275581	DDB_G0275581		1.54164	4.12861e-09	8.91125e-08	GFPpos_36h-GFPneg_36h
DDB_G0283285	DDB_G0283285	RabGAP/TBC domain-containing protein, putative GTPase activating protein (GAP)	1.8804	4.35412e-09	9.37984e-08	GFPpos_36h-GFPneg_36h
DDB_G0279689	eftud1	elongation factor Tu domain-containing protein, small GTP-binding protein domain-containing protein, band 7 family protein	1.76635	4.55715e-09	9.7983e-08	GFPpos_36h-GFPneg_36h
DDB_G0289467	DD8-14	AAA ATPase domain-containing protein	1.84513	4.62319e-09	9.91818e-08	GFPpos_36h-GFPneg_36h
DDB_G0286583	DDB_G0286583		1.74771	4.63068e-09	9.91818e-08	GFPpos_36h-GFPneg_36h
DDB_G0282695	DDB_G0282695	unknown	1.91019	4.66838e-09	9.97978e-08	GFPpos_36h-GFPneg_36h
DDB_G0288017	DDB_G0288017	putative sphingomyelinase	1.83203	5.15759e-09	1.08592e-07	GFPpos_36h-GFPneg_36h
DDB_G0286125	pkgC	AGC group protein kinase PkgC	1.58028	4.89319e-09	1.04006e-07	GFPpos_36h-GFPneg_36h
DDB_G0275651	elp2	WD-40 repeat-containing protein, elongation protein 2, RNA polymerase II elongator complex subunit	1.20986	4.81875e-09	1.02815e-07	GFPpos_36h-GFPneg_36h
DDB_G0272318	DDB_G0272318	putative importin subunit alpha B	1.96846	4.86065e-09	1.03511e-07	GFPpos_36h-GFPneg_36h
DDB_G0275323	tipD	autophagy protein 16	1.47777	5.02218e-09	1.06545e-07	GFPpos_36h-GFPneg_36h
DDB_G0282895	DDB_G0282895	MORN repeat-containing protein, protein kinase, TKL group, tyrosine kinase-like protein	2.12042	5.08249e-09	1.07416e-07	GFPpos_36h-GFPneg_36h
DDB_G0278483	ngap	RasGTPase-activating protein NgaP	1.32348	5.05286e-09	1.06992e-07	GFPpos_36h-GFPneg_36h
DDB_G0268922	DDB_G0268922		1.55528	5.15377e-09	1.08592e-07	GFPpos_36h-GFPneg_36h
DDB_G0292858	DDB_G0292858	patatin family protein	2.07356	5.29763e-09	1.1133e-07	GFPpos_36h-GFPneg_36h
DDB_G0292734	DDB_G0292734	PEK family protein kinase DDB_G0292734	1.79227	5.32398e-09	1.11674e-07	GFPpos_36h-GFPneg_36h
DDB_G0279089	DDB_G0279089		1.44862	5.62206e-09	1.17705e-07	GFPpos_36h-GFPneg_36h
DDB_G0289675	adprh	ADP-ribosylarginine hydrolase	1.48121	5.64924e-09	1.18052e-07	GFPpos_36h-GFPneg_36h
DDB_G0285507	clp1	pre-mRNA cleavage complex subunit	1.22106	6.24289e-09	1.29729e-07	GFPpos_36h-GFPneg_36h
DDB_G0294096	clcA	chloride channel protein, CLC 6/7 family protein	2.25871	6.39468e-09	1.31967e-07	GFPpos_36h-GFPneg_36h
DDB_G0279405	DDB_G0279405	Meta subfamily protein kinase DDB_G0279405	1.74122	6.01175e-09	1.25393e-07	GFPpos_36h-GFPneg_36h
DDB_G0278909	DDB_G0278909	leucine-rich repeat-containing protein (LRR), armadillo repeat-containing protein, protein kinase, TKL group, tyrosine kinase-like protein, ARMK family protein kinase	2.08456	6.05161e-09	1.25989e-07	GFPpos_36h-GFPneg_36h
DDB_G0276887	fbxA	F-box/WD repeat-containing protein A	1.70163	6.39791e-09	1.31967e-07	GFPpos_36h-GFPneg_36h
DDB_G0291906	DDB_G0291906	putative guanine nucleotide exchange factor (GEF), DENN domain-containing protein	1.44405	6.26644e-09	1.29976e-07	GFPpos_36h-GFPneg_36h
DDB_G0288501	ddx42	putative RNA helicase, DEAD/DEAH box helicase	1.70083	6.34977e-09	1.3146e-07	GFPpos_36h-GFPneg_36h
DDB_G0281627	DDB_G0281627	Arf GTPase activating protein	1.16011	6.50496e-09	1.33928e-07	GFPpos_36h-GFPneg_36h
DDB_G0268088	lvsG	WD40 repeat-containing protein, BEACH domain-containing protein	1.52893	6.55867e-09	1.34785e-07	GFPpos_36h-GFPneg_36h
DDB_G0279427	DDB_G0279427	sestrin-like protein	1.31413	6.65218e-09	1.36205e-07	GFPpos_36h-GFPneg_36h
DDB_G0270560	mybP	myb domain-containing protein	1.57169	6.6315e-09	1.36031e-07	GFPpos_36h-GFPneg_36h
DDB_G0273205	DDB_G0273205	calcium-binding EF-hand domain-containing protein	1.55986	6.92665e-09	1.41048e-07	GFPpos_36h-GFPneg_36h
DDB_G0285589	forH	formin H	1.33539	6.70156e-09	1.36965e-07	GFPpos_36h-GFPneg_36h
DDB_G0268506	DDB_G0268506	putative histone-like transcription factor	1.51495	6.74851e-09	1.37672e-07	GFPpos_36h-GFPneg_36h
DDB_G0289099	DDB_G0289099	cyclin-like F-box containing protein	2.05869	6.9857e-09	1.41992e-07	GFPpos_36h-GFPneg_36h
DDB_G0281165	DDB_G0281165	heat shock factor (HSF)-type DNA-binding domain-containing protein	1.96132	7.03378e-09	1.4245e-07	GFPpos_36h-GFPneg_36h
DDB_G0285703	hipA	clathrin-associated protein Hip1r	1.9527	7.00338e-09	1.42092e-07	GFPpos_36h-GFPneg_36h
DDB_G0284845	gxcC	Rac guanine nucleotide exchange factor GxcC	1.42676	7.06519e-09	1.42827e-07	GFPpos_36h-GFPneg_36h
DDB_G0276269	sgcA	guanylyl cyclase	1.20916	7.17225e-09	1.44729e-07	GFPpos_36h-GFPneg_36h
DDB_G0280289	DDB_G0280289	Nucleolar GTP-binding protein 2	2.18694	7.30924e-09	1.47227e-07	GFPpos_36h-GFPneg_36h
DDB_G0269462	DDB_G0269462	ubiquitin domain-containing protein	1.45224	7.32746e-09	1.47328e-07	GFPpos_36h-GFPneg_36h
DDB_G0281045	DDB_G0281045	paired amphipathic helix (PAH) containing protein	1.80921	7.49914e-09	1.50239e-07	GFPpos_36h-GFPneg_36h
DDB_G0283699	phg2	protein serine/threonine kinase Phg2	1.66501	7.46449e-09	1.49813e-07	GFPpos_36h-GFPneg_36h
DDB_G0289613	gefAA	leucine-rich repeat-containing protein (LRR), Ras guanine nucleotide exchange factor	1.31936	7.96072e-09	1.58349e-07	GFPpos_36h-GFPneg_36h
DDB_G0273453	DDB_G0273453	unknown	1.31808	7.88358e-09	1.57375e-07	GFPpos_36h-GFPneg_36h
DDB_G0283007	DDB_G0283007	unknown	1.83033	8.03982e-09	1.59638e-07	GFPpos_36h-GFPneg_36h
DDB_G0278729	repB	transcription factor IIH subunit	1.32395	7.79536e-09	1.55893e-07	GFPpos_36h-GFPneg_36h
DDB_G0278737	rckA	RGS domain-containing protein, protein kinase, TKL group, tyrosine kinase-like protein	1.6441	7.92406e-09	1.57901e-07	GFPpos_36h-GFPneg_36h
DDB_G0275313	dhx9	DEAD/DEAH box helicase, ATP-dependent RNA helicase	1.11724	8.384e-09	1.66176e-07	GFPpos_36h-GFPneg_36h
DDB_G0288915	DDB_G0288915		2.67959	8.54531e-09	1.68774e-07	GFPpos_36h-GFPneg_36h
DDB_G0268914	DDB_G0268914		1.79826	8.48435e-09	1.67867e-07	GFPpos_36h-GFPneg_36h
DDB_G0285205	snf2a	SNF2-related protein SNF2a	1.30836	8.59442e-09	1.69444e-07	GFPpos_36h-GFPneg_36h
DDB_G0279347	DDB_G0279347		1.77689	8.80019e-09	1.73195e-07	GFPpos_36h-GFPneg_36h
DDB_G0269710	DDB_G0269710		1.6913	8.95294e-09	1.75891e-07	GFPpos_36h-GFPneg_36h
DDB_G0283063	DDB_G0283063	unknown	1.69665	9.0303e-09	1.77099e-07	GFPpos_36h-GFPneg_36h
DDB_G0288773	ncfA	p67-like superoxide-generating NADPH oxidase, cytosolic factor p67	1.72614	9.27942e-09	1.81665e-07	GFPpos_36h-GFPneg_36h
DDB_G0285215	DDB_G0285215	unknown	1.71247	9.35027e-09	1.82732e-07	GFPpos_36h-GFPneg_36h
DDB_G0278617	DDB_G0278617		1.83736	9.38021e-09	1.82996e-07	GFPpos_36h-GFPneg_36h
DDB_G0293376	cpras2	Ras GTPase domain-containing protein	2.58035	9.72332e-09	1.89029e-07	GFPpos_36h-GFPneg_36h
DDB_G0275165	DDB_G0275165	LISK family protein kinase, protein kinase, TKL group, tyrosine kinase-like protein	2.24672	9.69545e-09	1.88816e-07	GFPpos_36h-GFPneg_36h
DDB_G0271734	rapgap1	RapGAP/RanGAP domain-containing protein	1.37586	9.76597e-09	1.89528e-07	GFPpos_36h-GFPneg_36h
DDB_G0278021	DDB_G0278021		1.96555	1.01259e-08	1.96171e-07	GFPpos_36h-GFPneg_36h
DDB_G0284977	DDB_G0284977	armadillo-like helical domain-containing protein	1.20992	1.03025e-08	1.98902e-07	GFPpos_36h-GFPneg_36h
DDB_G0274519	napA	component of SCAR regulatory complex	1.46901	1.0232e-08	1.97883e-07	GFPpos_36h-GFPneg_36h
DDB_G0278395	DDB_G0278395		1.6115	1.05523e-08	2.03373e-07	GFPpos_36h-GFPneg_36h
DDB_G0285963	fhkD	forkhead-associated kinase protein D	1.38703	1.08649e-08	2.09036e-07	GFPpos_36h-GFPneg_36h
DDB_G0275633	DDB_G0275633	DEAD/DEAH box helicase, superkiller viralicidic activity 2-like protein	1.53374	1.1028e-08	2.11809e-07	GFPpos_36h-GFPneg_36h
DDB_G0277845	dhkB	histidine kinase B	1.44616	1.11891e-08	2.14535e-07	GFPpos_36h-GFPneg_36h
DDB_G0288747	DDB_G0288747	myb domain-containing protein	1.64913	1.17932e-08	2.25729e-07	GFPpos_36h-GFPneg_36h
DDB_G0278741	adprt1A	Poly [ADP-ribose] polymerase 1A	1.24421	1.19921e-08	2.29143e-07	GFPpos_36h-GFPneg_36h
DDB_G0274813	DDB_G0274813	WD40-like domain-containing protein	1.11646	1.21097e-08	2.30996e-07	GFPpos_36h-GFPneg_36h
DDB_G0288007	DDB_G0288007	Proteasome-associated protein ECM29 homolog	1.59537	1.22875e-08	2.33987e-07	GFPpos_36h-GFPneg_36h
DDB_G0281781	DDB_G0281781		2.17263	1.24915e-08	2.37465e-07	GFPpos_36h-GFPneg_36h
DDB_G0292392	Dd5P3	inositol 5-phosphatase	1.67689	1.25592e-08	2.38347e-07	GFPpos_36h-GFPneg_36h
DDB_G0292442	DDB_G0292442	NAD+ kinase family protein	2.15997	1.32765e-08	2.50257e-07	GFPpos_36h-GFPneg_36h
DDB_G0284841	DDB_G0284841		1.37353	1.26669e-08	2.39982e-07	GFPpos_36h-GFPneg_36h
DDB_G0277625	DDB_G0277625	DUF202 family protein	1.89563	1.2946e-08	2.44855e-07	GFPpos_36h-GFPneg_36h
DDB_G0271374	DDB_G0271374	Glycerophosphodiester phosphodiesterase domain-containing protein 1	1.8214	1.32517e-08	2.50212e-07	GFPpos_36h-GFPneg_36h
DDB_G0284129	e2f	transcription factor E2F/dimerisation partner (TDP) family protein	1.71718	1.35676e-08	2.55153e-07	GFPpos_36h-GFPneg_36h
DDB_G0289571	DDB_G0289571		1.42337	1.35819e-08	2.55153e-07	GFPpos_36h-GFPneg_36h
DDB_G0291918	DDB_G0291918	putative protein serine/threonine kinase DDB_G0291918	1.87638	1.3993e-08	2.62274e-07	GFPpos_36h-GFPneg_36h
DDB_G0281783	DDB_G0281783		1.65046	1.40315e-08	2.62274e-07	GFPpos_36h-GFPneg_36h
DDB_G0290587	DDB_G0290587	unknown	2.30824	1.4027e-08	2.62274e-07	GFPpos_36h-GFPneg_36h
DDB_G0275899	DDB_G0275899	cation-translocating P-type ATPase	1.63997	1.42107e-08	2.6518e-07	GFPpos_36h-GFPneg_36h
DDB_G0287577	manG	alpha-mannosidase	1.20072	1.46977e-08	2.73809e-07	GFPpos_36h-GFPneg_36h
DDB_G0288065	cdcD	cell division cycle protein 48	1.9467	1.51833e-08	2.82384e-07	GFPpos_36h-GFPneg_36h
DDB_G0272322	DDB_G0272322		1.47093	1.59939e-08	2.96965e-07	GFPpos_36h-GFPneg_36h
DDB_G0277543	DDB_G0277543	CCCH-type zinc finger-containing protein	1.80138	1.64326e-08	3.04603e-07	GFPpos_36h-GFPneg_36h
DDB_G0291283	sptB	serine C-palmitoyltransferase subunit 2	1.37578	1.6707e-08	3.08665e-07	GFPpos_36h-GFPneg_36h
DDB_G0284255	DDB_G0284255		1.87436	1.77537e-08	3.27461e-07	GFPpos_36h-GFPneg_36h
DDB_G0289829	DDB_G0289829	Uncharacterized protein KIAA1109	1.27645	1.66826e-08	3.08665e-07	GFPpos_36h-GFPneg_36h
DDB_G0273289	DDB_G0273289	unknown	2.73307	1.97335e-08	3.60402e-07	GFPpos_36h-GFPneg_36h
DDB_G0282395	gacQ	RhoGAP domain-containing protein	2.01697	1.88001e-08	3.45619e-07	GFPpos_36h-GFPneg_36h
DDB_G0278243	rliB	unknown	2.08098	1.89117e-08	3.47098e-07	GFPpos_36h-GFPneg_36h
DDB_G0289357	DDB_G0289357		1.38035	1.87927e-08	3.45619e-07	GFPpos_36h-GFPneg_36h
DDB_G0280211	DDB_G0280211		2.34113	2.03156e-08	3.69222e-07	GFPpos_36h-GFPneg_36h
DDB_G0294425	ai3	homing endonuclease	1.88849	1.93929e-08	3.54763e-07	GFPpos_36h-GFPneg_36h
DDB_G0282633	DDB_G0282633	ankyrin repeat-containing protein, regulator of chromosome condensation (RCC1) domain-containing protein, BTB/POZ domain-containing protein, putative guanine nucleotide exchange factor (GEF)	1.68397	1.93792e-08	3.54763e-07	GFPpos_36h-GFPneg_36h
DDB_G0288187	ddi1	ubiquitin-associated (UBA) domain-containing protein	1.54186	2.04546e-08	3.71142e-07	GFPpos_36h-GFPneg_36h
DDB_G0281913	DDB_G0281913	unknown	1.71363	2.00797e-08	3.6553e-07	GFPpos_36h-GFPneg_36h
DDB_G0280763	hemA	5-aminolevulinate synthase, ALA synthase	1.69015	2.00676e-08	3.6553e-07	GFPpos_36h-GFPneg_36h
DDB_G0285895	gdt5	putative transmembrane protein	1.89647	2.3709e-08	4.2196e-07	GFPpos_36h-GFPneg_36h
DDB_G0276877	mybK	myb domain-containing protein, SSXT family protein	1.9084	2.10072e-08	3.8055e-07	GFPpos_36h-GFPneg_36h
DDB_G0272622	DDB_G0272622		1.70961	2.17168e-08	3.91499e-07	GFPpos_36h-GFPneg_36h
DDB_G0290193	DDB_G0290193	putative GTPase activating protein (GAP), DENN domain-containing protein	1.32144	2.15587e-08	3.89909e-07	GFPpos_36h-GFPneg_36h
DDB_G0272202	DDB_G0272202	C2H2-type zinc finger-containing protein, RING zinc finger-containing protein, SPla/RYanodine receptor SPRY domain-containing protein	2.00397	2.16771e-08	3.91416e-07	GFPpos_36h-GFPneg_36h
DDB_G0268328	DDB_G0268328	unknown	1.47101	2.22275e-08	4.00059e-07	GFPpos_36h-GFPneg_36h
DDB_G0276459	pakB	myosin heavy chain kinase PakB	2.31196	2.24764e-08	4.03888e-07	GFPpos_36h-GFPneg_36h
DDB_G0274229	prpf8	pre-mRNA processing factor 8, Mov34/MPN/PAD-1 domain-containing protein, putative U5 small nuclear ribonucleoprotein	1.516	2.29587e-08	4.11891e-07	GFPpos_36h-GFPneg_36h
DDB_G0281559	DDB_G0281559	SNF2-related domain-containing protein, CHR group protein, helicase, C-terminal domain-containing protein	1.43589	2.31824e-08	4.15237e-07	GFPpos_36h-GFPneg_36h
DDB_G0287519	DDB_G0287519	acetyl-coA hydrolase	2.16528	2.35281e-08	4.20752e-07	GFPpos_36h-GFPneg_36h
DDB_G0287363	sibA	integrin beta-like protein A	1.81927	2.35899e-08	4.21184e-07	GFPpos_36h-GFPneg_36h
DDB_G0290687	mhkC	myosin heavy chain kinase C	1.58607	2.36595e-08	4.21752e-07	GFPpos_36h-GFPneg_36h
DDB_G0281925	DDB_G0281925	putative RNA helicase, DEAD/DEAH box helicase	1.55224	2.40916e-08	4.28086e-07	GFPpos_36h-GFPneg_36h
DDB_G0282073	gxcG	pleckstrin homology (PH) domain-containing protein, RhoGEF domain-containing protein	1.69074	2.42047e-08	4.29412e-07	GFPpos_36h-GFPneg_36h
DDB_G0287631	glk	glucokinase	1.24433	2.49883e-08	4.4261e-07	GFPpos_36h-GFPneg_36h
DDB_G0286985	zipA	zipper-like domain-containing protein	1.83607	2.69801e-08	4.77133e-07	GFPpos_36h-GFPneg_36h
DDB_G0273207	cdk9-1	CDK family protein kinase 9	1.40322	2.73154e-08	4.82299e-07	GFPpos_36h-GFPneg_36h
DDB_G0292070	DDB_G0292070	Kelch repeat-containing protein	1.30471	2.86839e-08	5.04863e-07	GFPpos_36h-GFPneg_36h
DDB_G0292798	DDB_G0292798_RTE	TRE5-A ORF1	1.65901	2.81886e-08	4.9693e-07	GFPpos_36h-GFPneg_36h
DDB_G0290439	gacW	leucine-rich repeat-containing protein (LRR), RhoGAP domain-containing protein	1.64922	2.91883e-08	5.12927e-07	GFPpos_36h-GFPneg_36h
DDB_G0284293	hbx10	homeobox transcription factor Hbx10	1.99395	2.94196e-08	5.15374e-07	GFPpos_36h-GFPneg_36h
DDB_G0272078	eif3A	eukaryotic translation initiation factor 3 (eIF3) subunit A	1.35582	2.92339e-08	5.12927e-07	GFPpos_36h-GFPneg_36h
DDB_G0274603	kif9	kinesin family member 9	1.37227	3.14391e-08	5.49029e-07	GFPpos_36h-GFPneg_36h
DDB_G0273259	qkgA-1	LRRK family protein kinase QkgA	1.5048	3.13453e-08	5.48247e-07	GFPpos_36h-GFPneg_36h
DDB_G0272676	sf3a1	ubiquitin domain-containing protein, splicing factor 3A subunit 1	1.46273	3.23673e-08	5.64354e-07	GFPpos_36h-GFPneg_36h
DDB_G0272925	gacU	RhoGAP domain-containing protein	1.53125	3.27025e-08	5.69309e-07	GFPpos_36h-GFPneg_36h
DDB_G0291107	DDB_G0291107	Uncharacterized membrane protein YDR090C	1.7686	3.60887e-08	6.24362e-07	GFPpos_36h-GFPneg_36h
DDB_G0291464	DDB_G0291464		1.25514	3.39612e-08	5.90301e-07	GFPpos_36h-GFPneg_36h
DDB_G0282759	DDB_G0282759		1.61878	3.64061e-08	6.28879e-07	GFPpos_36h-GFPneg_36h
DDB_G0272254	DDB_G0272254	Kelch repeat-containing protein, galactose oxidase domain-containing protein, protein kinase, TKL group, tyrosine kinase-like protein	1.65285	3.53327e-08	6.13185e-07	GFPpos_36h-GFPneg_36h
DDB_G0270462	DDB_G0270462_RTE	TRE5-A ORF1	1.77048	3.70629e-08	6.39235e-07	GFPpos_36h-GFPneg_36h
DDB_G0285403	DDB_G0285403	RNA-binding region RNP-1 domain-containing protein, RNA recognition motif-containing protein RRM	1.48737	3.60464e-08	6.24362e-07	GFPpos_36h-GFPneg_36h
DDB_G0291856	gerD	germination protein (270G)	1.90144	3.72499e-08	6.41468e-07	GFPpos_36h-GFPneg_36h
DDB_G0278651	manE	alpha-mannosidase	1.76199	4.28273e-08	7.28522e-07	GFPpos_36h-GFPneg_36h
DDB_G0277391	DDB_G0277391	cyclin-related 2 family protein	1.93711	4.12784e-08	7.07566e-07	GFPpos_36h-GFPneg_36h
DDB_G0282873	DDB_G0282873	RNA-binding region RNP-1 domain-containing protein, RNA recognition motif-containing protein RRM	1.63333	4.07456e-08	7.00585e-07	GFPpos_36h-GFPneg_36h
DDB_G0267538	DDB_G0267538	Arf GTPase activating protein	1.61247	4.12322e-08	7.07566e-07	GFPpos_36h-GFPneg_36h
DDB_G0288257	rpb2	RNA polymerase II core subunit, RNA polymerase II, second largest subunit	1.33994	4.26272e-08	7.27334e-07	GFPpos_36h-GFPneg_36h
DDB_G0286733	hbx12	homeobox transcription factor Hbx12	2.21829	4.37443e-08	7.40732e-07	GFPpos_36h-GFPneg_36h
DDB_G0282151	DDB_G0282151	Uncharacterized protein C17orf53	1.56855	4.19079e-08	7.17255e-07	GFPpos_36h-GFPneg_36h
DDB_G0274399	DDB_G0274399	DNA2/NAM7 helicase family protein, SEN1-related protein	1.22166	4.3431e-08	7.37666e-07	GFPpos_36h-GFPneg_36h
DDB_G0268364	DDB_G0268364		1.61236	4.27607e-08	7.28498e-07	GFPpos_36h-GFPneg_36h
DDB_G0280087	gxcS	pleckstrin homology (PH) domain-containing protein, RhoGEF domain-containing protein	1.3822	4.25644e-08	7.27334e-07	GFPpos_36h-GFPneg_36h
DDB_G0295505	rnu6	snRNA, small nuclear RNA	-2.8752	4.41672e-08	7.4676e-07	GFPpos_36h-GFPneg_36h
DDB_G0276423	hira	WD40 repeat-containing protein, histone cell cycle regulation defective homolog A, TUP1-like enhancer of split	1.4714	4.36016e-08	7.39438e-07	GFPpos_36h-GFPneg_36h
DDB_G0271900	DDB_G0271900		1.39821	4.90206e-08	8.16448e-07	GFPpos_36h-GFPneg_36h
DDB_G0287817	wdr24	WD40 repeat-containing protein	1.59922	4.49708e-08	7.5805e-07	GFPpos_36h-GFPneg_36h
DDB_G0267568	gacO	RhoGAP domain-containing protein	1.94574	4.49159e-08	7.5805e-07	GFPpos_36h-GFPneg_36h
DDB_G0270932	phr	Sca1 complex protein PHR	1.07694	4.60942e-08	7.74872e-07	GFPpos_36h-GFPneg_36h
DDB_G0287015	DDB_G0287015	TM2 domain-containing protein	1.58307	4.61771e-08	7.74872e-07	GFPpos_36h-GFPneg_36h
DDB_G0291536	gnrB	gelsolin-related protein	1.78035	4.61295e-08	7.74872e-07	GFPpos_36h-GFPneg_36h
DDB_G0283715	DDB_G0283715		1.7794	4.63272e-08	7.76225e-07	GFPpos_36h-GFPneg_36h
DDB_G0268208	DDB_G0268208		3.32436	5.25193e-08	8.61858e-07	GFPpos_36h-GFPneg_36h
DDB_G0285761	DDB_G0285761	growth factor receptor domain-containing protein	1.28122	4.72942e-08	7.90055e-07	GFPpos_36h-GFPneg_36h
DDB_G0293932	pakE	STE20 family protein kinase PakE	1.70538	4.71815e-08	7.89353e-07	GFPpos_36h-GFPneg_36h
DDB_G0272682	DDB_G0272682	endonuclease/exonuclease/phosphatase domain-containing protein, cry34 related protein	1.2822	5.05699e-08	8.39745e-07	GFPpos_36h-GFPneg_36h
DDB_G0274841	fncM	ATP-dependent DNA helicase	1.48832	4.87094e-08	8.12478e-07	GFPpos_36h-GFPneg_36h
DDB_G0281657	DDB_G0281657	Probable E3 ubiquitin-protein ligase makorin-2	1.64624	4.96914e-08	8.26388e-07	GFPpos_36h-GFPneg_36h
DDB_G0272158	wrnip1	AAA ATPase domain-containing protein, putative Werner helicase-interacting protein 1	1.64785	5.23538e-08	8.60407e-07	GFPpos_36h-GFPneg_36h
DDB_G0268320	DDB_G0268320	CHAPS family protein	2.3152	5.11891e-08	8.47507e-07	GFPpos_36h-GFPneg_36h
DDB_G0269188	snwA	SKIP/SNW domain-containing protein	1.1889	5.08048e-08	8.42393e-07	GFPpos_36h-GFPneg_36h
DDB_G0278783	elp4	RNA polymerase II elongator complex subunit, elongation protein 4	1.50789	5.13523e-08	8.47693e-07	GFPpos_36h-GFPneg_36h
DDB_G0276529	DDB_G0276529		1.66669	5.12691e-08	8.47574e-07	GFPpos_36h-GFPneg_36h
DDB_G0285253	scrA	SCAR1	1.85239	5.32473e-08	8.72521e-07	GFPpos_36h-GFPneg_36h
DDB_G0267686	DDB_G0267686	RGS domain-containing protein, protein kinase, TKL group, tyrosine kinase-like protein, ARK family protein kinase	1.53593	5.19414e-08	8.5615e-07	GFPpos_36h-GFPneg_36h
DDB_G0291187	DDB_G0291187	glutathione gamma-glutamylcysteinyltransferase	1.66895	5.21846e-08	8.5889e-07	GFPpos_36h-GFPneg_36h
DDB_G0268384	DDB_G0268384		1.48826	5.46441e-08	8.94095e-07	GFPpos_36h-GFPneg_36h
DDB_G0270238	DDB_G0270238		2.05161	5.57895e-08	9.11501e-07	GFPpos_36h-GFPneg_36h
DDB_G0291251	limD	LIM-type zinc finger-containing protein	2.34355	5.6978e-08	9.29557e-07	GFPpos_36h-GFPneg_36h
DDB_G0295723	DDB_G0295723	IPT/TIG domain-containing protein	1.46156	5.73891e-08	9.34897e-07	GFPpos_36h-GFPneg_36h
DDB_G0347686	DDB_G0347686		1.33236	6.14525e-08	9.9528e-07	GFPpos_36h-GFPneg_36h
DDB_G0282725	vilD	villin-like protein D	1.31145	5.89134e-08	9.5833e-07	GFPpos_36h-GFPneg_36h
DDB_G0291231	mhkA	myosin heavy chain kinase A	1.32983	6.06151e-08	9.84576e-07	GFPpos_36h-GFPneg_36h
DDB_G0288367	DDB_G0288367		1.52106	6.4933e-08	1.04709e-06	GFPpos_36h-GFPneg_36h
DDB_G0280535	sdhA	succinate dehydrogenase (ubiquinone), succinic dehydrogenase, complex II, flavoprotein subunit	1.48636	6.11738e-08	9.92206e-07	GFPpos_36h-GFPneg_36h
DDB_G0278471	DDB_G0278471	LETM1 and EF-hand domain-containing protein 1, mitochondrial	1.70616	6.2893e-08	1.01713e-06	GFPpos_36h-GFPneg_36h
DDB_G0272460	DDB_G0272460		1.56674	6.40219e-08	1.03389e-06	GFPpos_36h-GFPneg_36h
DDB_G0268578	gefV	RasGEF domain-containing protein, leucine-rich repeat-containing protein (LRR)	1.25977	6.60505e-08	1.06357e-06	GFPpos_36h-GFPneg_36h
DDB_G0288251	roco4	LRRK family protein kinase Roco4	1.52466	6.63174e-08	1.0648e-06	GFPpos_36h-GFPneg_36h
DDB_G0289141	DDB_G0289141	ankyrin repeat-containing protein, poly(ADP-ribosyl)transferase, NAD+ ADP-ribosyltransferase, BRCT domain-containing protein	1.55476	6.62538e-08	1.0648e-06	GFPpos_36h-GFPneg_36h
DDB_G0277663	DDB_G0277663	Transforming growth factor-beta receptor-associated protein 1	1.87957	7.07106e-08	1.13208e-06	GFPpos_36h-GFPneg_36h
DDB_G0279425	DDB_G0279425		1.39482	7.00839e-08	1.12366e-06	GFPpos_36h-GFPneg_36h
DDB_G0280375	DDB_G0280375		2.07776	7.2095e-08	1.15094e-06	GFPpos_36h-GFPneg_36h
DDB_G0275845	smg1	SMG1 subfamily protein kinase	1.30437	7.18509e-08	1.14869e-06	GFPpos_36h-GFPneg_36h
DDB_G0281733	DDB_G0281733		1.20104	7.389e-08	1.17791e-06	GFPpos_36h-GFPneg_36h
DDB_G0275679	gxcJJ	pleckstrin homology (PH) domain-containing protein, RhoGEF domain-containing protein, IQ calmodulin-binding domain-containing protein	1.51612	7.59138e-08	1.20673e-06	GFPpos_36h-GFPneg_36h
DDB_G0281649	mkcE	putative protein serine/threonine kinase, STE20 family protein kinase, protein kinase, STE group, MKC subfamily protein kinase	1.14189	7.7395e-08	1.22157e-06	GFPpos_36h-GFPneg_36h
DDB_G0272236	aspS1	aspartyl-tRNA synthetase, aspartate-tRNA ligase	1.36929	7.61326e-08	1.20848e-06	GFPpos_36h-GFPneg_36h
DDB_G0270106	DDB_G0270106	Long-chain-fatty-acid--CoA ligase ACSBG2	1.46717	7.62703e-08	1.20895e-06	GFPpos_36h-GFPneg_36h
DDB_G0281891	rbg3	Rab GTPase-activating protein Rbg3	1.4485	7.72746e-08	1.2214e-06	GFPpos_36h-GFPneg_36h
DDB_G0275635	pik6	ankyrin repeat-containing protein, phosphatidylinositol phosphate kinase	1.46278	7.69996e-08	1.21878e-06	GFPpos_36h-GFPneg_36h
DDB_G0289041	DDB_G0289041	unknown	1.63486	7.94698e-08	1.25078e-06	GFPpos_36h-GFPneg_36h
DDB_G0276317	DDB_G0276317		1.45034	7.93695e-08	1.25078e-06	GFPpos_36h-GFPneg_36h
DDB_G0270962	DDB_G0270962	IPT/TIG domain-containing protein	1.76399	8.17412e-08	1.28472e-06	GFPpos_36h-GFPneg_36h
DDB_G0271270	DDB_G0271270	beta-lactamase-like domain-containing protein	2.29522	8.88655e-08	1.38305e-06	GFPpos_36h-GFPneg_36h
DDB_G0281343	shkD	SH2 domain-containing protein, protein kinase, TKL group, tyrosine kinase-like protein, SHK subfamily protein kinase	1.06941	8.19188e-08	1.2857e-06	GFPpos_36h-GFPneg_36h
DDB_G0276349	fnkC	FNIP repeat-containing protein, meprin and TRAF homology (MATH) domain-containing protein, protein kinase, STE group, FNIPK subfamily protein kinase	1.92287	8.66022e-08	1.35313e-06	GFPpos_36h-GFPneg_36h
DDB_G0289319	mybQ	myb domain-containing protein	1.98483	8.61801e-08	1.34878e-06	GFPpos_36h-GFPneg_36h
DDB_G0286843	gtaQ	putative GATA-binding transcription factor, GATA zinc finger domain-containing protein 17	1.2868	8.47653e-08	1.32851e-06	GFPpos_36h-GFPneg_36h
DDB_G0287691	abcC3	ABC transporter C family protein	1.53291	8.67001e-08	1.35313e-06	GFPpos_36h-GFPneg_36h
DDB_G0280991	DDB_G0280991		2.77722	9.9435e-08	1.52627e-06	GFPpos_36h-GFPneg_36h
DDB_G0284333	lvsF	BEACH domain-containing protein	1.46047	8.86079e-08	1.38097e-06	GFPpos_36h-GFPneg_36h
DDB_G0271500	keaA	Kelch repeat-containing protein	1.91755	9.17982e-08	1.42671e-06	GFPpos_36h-GFPneg_36h
DDB_G0278879	gdt9	putative transmembrane protein, dusty protein kinase, protein kinase, TKL group, tyrosine kinase-like protein, GDT family protein kinase	1.92376	9.27183e-08	1.439e-06	GFPpos_36h-GFPneg_36h
DDB_G0273013	uglB	uracil glycosylase, uracil-DNA glycosylase	1.25365	9.43556e-08	1.45833e-06	GFPpos_36h-GFPneg_36h
DDB_G0278077	crtf	transcription factor	1.328	9.37313e-08	1.4527e-06	GFPpos_36h-GFPneg_36h
DDB_G0290427	DDB_G0290427	alpha/beta hydrolase fold-1 domain-containing protein	1.50041	9.3882e-08	1.45302e-06	GFPpos_36h-GFPneg_36h
DDB_G0276601	DDB_G0276601		3.17596	9.67885e-08	1.49386e-06	GFPpos_36h-GFPneg_36h
DDB_G0284103	mybZ	myb domain-containing protein	1.72565	9.75352e-08	1.50331e-06	GFPpos_36h-GFPneg_36h
DDB_G0271816	DDB_G0271816		1.51478	9.80008e-08	1.5084e-06	GFPpos_36h-GFPneg_36h
DDB_G0272182	DDB_G0272182	putative arginine deiminase	1.67744	9.91107e-08	1.52338e-06	GFPpos_36h-GFPneg_36h
DDB_G0270220	DDB_G0270220	Ankyrin repeat and protein kinase domain-containing protein 1	1.86344	1.00021e-07	1.52896e-06	GFPpos_36h-GFPneg_36h
DDB_G0283597	eif3B	eukaryotic translation initiation factor 3 (eIF3) subunit B	1.26322	9.98169e-08	1.52792e-06	GFPpos_36h-GFPneg_36h
DDB_G0269718	DDB_G0269718		1.44997	9.96857e-08	1.52792e-06	GFPpos_36h-GFPneg_36h
DDB_G0292262	myoM	myosin M heavy chain	1.15469	1.01755e-07	1.55333e-06	GFPpos_36h-GFPneg_36h
DDB_G0287105	DDB_G0287105		1.46147	1.07075e-07	1.62344e-06	GFPpos_36h-GFPneg_36h
DDB_G0279941	DDB_G0279941	Uncharacterized protein YMR196W	1.48721	1.04446e-07	1.59224e-06	GFPpos_36h-GFPneg_36h
DDB_G0285371	gnl1	guanine nucleotide binding protein 1	1.94001	1.05903e-07	1.61224e-06	GFPpos_36h-GFPneg_36h
DDB_G0285981	DDB_G0285981	type A von Willebrand factor (VWFA) domain-containing protein	1.61651	1.06761e-07	1.62088e-06	GFPpos_36h-GFPneg_36h
DDB_G0278527	DDB_G0278527		2.07958	1.06742e-07	1.62088e-06	GFPpos_36h-GFPneg_36h
DDB_G0284757	DDB_G0284757	OTU domain containin protein	1.3709	1.11198e-07	1.68366e-06	GFPpos_36h-GFPneg_36h
DDB_G0286995	DDB_G0286995		1.64175	1.1762e-07	1.77608e-06	GFPpos_36h-GFPneg_36h
DDB_G0281289	DDB_G0281289		-2.08318	1.31699e-07	1.9595e-06	GFPpos_36h-GFPneg_36h
DDB_G0272807	DDB_G0272807	Putative glycerophosphodiester phosphodiesterase 5	1.89678	1.2128e-07	1.8264e-06	GFPpos_36h-GFPneg_36h
DDB_G0267444	phg1A	TM9 protein A	1.20445	1.14247e-07	1.72748e-06	GFPpos_36h-GFPneg_36h
DDB_G0275029	odhB	dihydrolipoamide S-succinyltransferase, 2-oxoglutarate dehydrogenase E2 component, dihydrolipoyllysine-residue succinyltransferase	1.65163	1.18123e-07	1.78127e-06	GFPpos_36h-GFPneg_36h
DDB_G0280597	DDB_G0280597		-4.35794	7.509e-08	1.19533e-06	GFPpos_36h-GFPneg_36h
DDB_G0280525	DDB_G0280525	GPI inositol-deacylase	0.846983	1.23663e-07	1.85727e-06	GFPpos_36h-GFPneg_36h
DDB_G0292948	isw	putative ATP-dependent chromatin-remodelling factor	1.25046	1.2187e-07	1.83282e-06	GFPpos_36h-GFPneg_36h
DDB_G0281723	DDB_G0281723	WH2 domain-containing protein	2.36945	1.27837e-07	1.90969e-06	GFPpos_36h-GFPneg_36h
DDB_G0279003	DDB_G0279003	Retinoblastoma-binding protein 6	1.28658	1.23859e-07	1.85771e-06	GFPpos_36h-GFPneg_36h
DDB_G0289971	med24	putative mediator complex subunit 24	1.51217	1.25269e-07	1.87634e-06	GFPpos_36h-GFPneg_36h
DDB_G0292302	DDB_G0292302		1.08556	1.27191e-07	1.90258e-06	GFPpos_36h-GFPneg_36h
DDB_G0284917	DDB_G0284917		1.99318	1.30166e-07	1.94141e-06	GFPpos_36h-GFPneg_36h
DDB_G0276305	DDB_G0276305	aldehyde dehydrogenase	1.32818	1.30309e-07	1.94141e-06	GFPpos_36h-GFPneg_36h
DDB_G0280141	DDB_G0280141		1.46413	1.38138e-07	2.02826e-06	GFPpos_36h-GFPneg_36h
DDB_G0269546	DDB_G0269546	C2 calcium-dependent membrane targeting domain-containing protein	1.11347	1.32923e-07	1.97246e-06	GFPpos_36h-GFPneg_36h
DDB_G0293124	kxcB	putative protein serine/threonine kinase, RhoGEF domain-containing protein, DH domain-containing protein, PH domain-containing protein, protein kinase, STE group	1.33017	1.34116e-07	1.9853e-06	GFPpos_36h-GFPneg_36h
DDB_G0292056	DDB_G0292056	WD repeat-containing protein YDR128W	1.07034	1.32607e-07	1.97039e-06	GFPpos_36h-GFPneg_36h
DDB_G0274115	abcG12	ABC transporter G family protein	1.79087	1.36879e-07	2.01774e-06	GFPpos_36h-GFPneg_36h
DDB_G0292530	DDB_G0292530	tetratricopeptide repeat-containing protein	1.1547	1.34144e-07	1.9853e-06	GFPpos_36h-GFPneg_36h
DDB_G0271014	DDB_G0271014		1.92594	1.38123e-07	2.02826e-06	GFPpos_36h-GFPneg_36h
DDB_G0277131	gxcBB	pleckstrin homology (PH) domain-containing protein, RhoGEF domain-containing protein, IQ calmodulin-binding domain-containing protein, calponin homology (CH) domain-containing protein	1.86003	1.36389e-07	2.01317e-06	GFPpos_36h-GFPneg_36h
DDB_G0284329	gefA	Ras guanine nucleotide exchange factor A	1.2162	1.36328e-07	2.01317e-06	GFPpos_36h-GFPneg_36h
DDB_G0275533	DDB_G0275533		1.87912	1.37418e-07	2.02302e-06	GFPpos_36h-GFPneg_36h
DDB_G0281739	gacY	RhoGAP domain-containing protein	1.50701	1.4048e-07	2.05718e-06	GFPpos_36h-GFPneg_36h
DDB_G0275401	DDB_G0275401		1.70356	1.40608e-07	2.05718e-06	GFPpos_36h-GFPneg_36h
DDB_G0267854	gxcD	RhoGEF domain-containing protein, calponin homology (CH) domain-containing protein, villin headpiece (VHP) domain-containing protein	1.67847	1.4066e-07	2.05718e-06	GFPpos_36h-GFPneg_36h
DDB_G0293532	dstC	signal transducer and activator of transcription (STAT) family protein DstC	2.13879	1.4819e-07	2.15881e-06	GFPpos_36h-GFPneg_36h
DDB_G0279165	DDB_G0279165		1.97908	1.4219e-07	2.07683e-06	GFPpos_36h-GFPneg_36h
DDB_G0289389	dtfA	cell surface protein DTFA	1.57667	1.45366e-07	2.12045e-06	GFPpos_36h-GFPneg_36h
DDB_G0289029	DDB_G0289029	IST1-like protein	2.32087	1.51887e-07	2.20254e-06	GFPpos_36h-GFPneg_36h
DDB_G0293982	DDB_G0293982		1.13462	1.48982e-07	2.1647e-06	GFPpos_36h-GFPneg_36h
DDB_G0285421	DDB_G0285421	unknown	1.21656	1.51981e-07	2.20254e-06	GFPpos_36h-GFPneg_36h
DDB_G0287267	DDB_G0287267		1.60458	1.48832e-07	2.1647e-06	GFPpos_36h-GFPneg_36h
DDB_G0293120	DDB_G0293120	SNF2-related domain-containing protein, DEAD/DEAH box helicase domain-containing protein, CHR group protein, helicase, C-terminal domain-containing protein	1.31959	1.54386e-07	2.23449e-06	GFPpos_36h-GFPneg_36h
DDB_G0277043	DDB_G0277043	peptidase M28 domain-containing protein	1.10682	1.58549e-07	2.29177e-06	GFPpos_36h-GFPneg_36h
DDB_G0277223	dgkA	diacylglycerol kinase	1.73965	1.71152e-07	2.45802e-06	GFPpos_36h-GFPneg_36h
DDB_G0293168	ddx17	putative RNA helicase, DEAD/DEAH box helicase	1.5272	1.66697e-07	2.40022e-06	GFPpos_36h-GFPneg_36h
DDB_G0287851	DDB_G0287851	peptidase M16 family protein	1.17168	1.62973e-07	2.35267e-06	GFPpos_36h-GFPneg_36h
DDB_G0275627	sky1	putative protein serine/threonine kinase, protein kinase, CMGC group, SRPK family protein kinase	1.17932	1.63184e-07	2.35267e-06	GFPpos_36h-GFPneg_36h
DDB_G0283827	wasC	WASP-related protein C	1.49927	1.66956e-07	2.40085e-06	GFPpos_36h-GFPneg_36h
DDB_G0291598	DDB_G0291598		1.88796	1.72743e-07	2.47768e-06	GFPpos_36h-GFPneg_36h
DDB_G0293266	gxcY	pleckstrin homology (PH) domain-containing protein, RhoGEF domain-containing protein, armadillo repeat-containing protein	1.43353	1.76181e-07	2.52052e-06	GFPpos_36h-GFPneg_36h
DDB_G0277997	DDB_G0277997	Neuroblastoma-amplified sequence	1.27867	1.77125e-07	2.53077e-06	GFPpos_36h-GFPneg_36h
DDB_G0267638	DDB_G0267638	myb domain-containing protein, SNF2-related domain-containing protein, CHR group protein, helicase, C-terminal domain-containing protein	1.72121	1.7501e-07	2.50698e-06	GFPpos_36h-GFPneg_36h
DDB_G0287097	DDB_G0287097	FNIP repeat-containing protein	2.035	1.811e-07	2.58426e-06	GFPpos_36h-GFPneg_36h
DDB_G0271730	DDB_G0271730	Phosphatidate phosphatase LPIN2	1.9076	1.82309e-07	2.59488e-06	GFPpos_36h-GFPneg_36h
DDB_G0279959	eco1	establishment of cohesion 1	1.11855	1.81728e-07	2.58992e-06	GFPpos_36h-GFPneg_36h
DDB_G0270590	DDB_G0270590	fungal transcriptional regulatory protein, N-terminal domain-containing protein, putative zinc cluster transcription factor	1.90494	1.87732e-07	2.66867e-06	GFPpos_36h-GFPneg_36h
DDB_G0274975	DDB_G0274975		1.20129	1.88782e-07	2.67677e-06	GFPpos_36h-GFPneg_36h
DDB_G0288717	DDB_G0288717		1.12617	1.8853e-07	2.6766e-06	GFPpos_36h-GFPneg_36h
DDB_G0280125	DDB_G0280125		1.71103	1.92127e-07	2.7173e-06	GFPpos_36h-GFPneg_36h
DDB_G0281167	dnapkcs	DNA-dependent protein kinase catalytic subunit	1.00267	1.89192e-07	2.67918e-06	GFPpos_36h-GFPneg_36h
DDB_G0280813	DDB_G0280813	phosphatidylinositol 3-kinase, FYVE-type zinc finger-containing protein	1.54429	1.95055e-07	2.75522e-06	GFPpos_36h-GFPneg_36h
DDB_G0286753	eIF5	eukaryotic translation initiation factor 5	1.29478	1.97797e-07	2.79042e-06	GFPpos_36h-GFPneg_36h
DDB_G0275209	cnrD	ubiquitin system component Cue domain containing protein, putative cell number regulator	2.11409	2.04791e-07	2.87454e-06	GFPpos_36h-GFPneg_36h
DDB_G0271544	acat	acetoacetyl-CoA thiolase	1.45507	1.99574e-07	2.81193e-06	GFPpos_36h-GFPneg_36h
DDB_G0287799	DDB_G0287799	RING zinc finger-containing protein, Zinc finger, N-recognin domain-containing protein	1.09719	2.0354e-07	2.86419e-06	GFPpos_36h-GFPneg_36h
DDB_G0270864	DDB_G0270864	unknown	1.68682	2.09265e-07	2.93365e-06	GFPpos_36h-GFPneg_36h
DDB_G0275539	DDB_G0275539	unknown	1.61787	2.04049e-07	2.86774e-06	GFPpos_36h-GFPneg_36h
DDB_G0276689	DDB_G0276689	unknown	1.40746	2.12641e-07	2.97351e-06	GFPpos_36h-GFPneg_36h
DDB_G0277033	swi3	SWIRM domain-containing protein Swi3	1.55204	2.1109e-07	2.95553e-06	GFPpos_36h-GFPneg_36h
DDB_G0269922	xrn2	5'-3' exoribonuclease, CCHC-type zinc finger-containing protein	1.30683	2.18202e-07	3.04745e-06	GFPpos_36h-GFPneg_36h
DDB_G0286219	DDB_G0286219	SNF2-related domain-containing protein, HEAT repeat-containing protein, armadillo-like helical domain-containing protein, CHR group protein, helicase, C-terminal domain-containing protein, putative TBP-associated factor	1.09601	2.18801e-07	3.052e-06	GFPpos_36h-GFPneg_36h
DDB_G0267866	DDB_G0267866	proteasome maturation factor UMP1 family protein	1.09589	2.19686e-07	3.06052e-06	GFPpos_36h-GFPneg_36h
DDB_G0274899	DDB_G0274899		1.1198	2.21259e-07	3.07859e-06	GFPpos_36h-GFPneg_36h
DDB_G0284165	DDB_G0284165	ras association (RA) domain-containing protein	2.20884	2.66e-07	3.63637e-06	GFPpos_36h-GFPneg_36h
DDB_G0288267	thrS1	threonyl-tRNA synthetase, threonine-tRNA ligase	1.25891	2.26334e-07	3.14354e-06	GFPpos_36h-GFPneg_36h
DDB_G0279113	metS	methionyl-tRNA synthetase, methionine-tRNA ligase	1.32006	2.2649e-07	3.14354e-06	GFPpos_36h-GFPneg_36h
DDB_G0291606	vps8	RING zinc finger-containing protein, WD40 repeat-containing protein	1.06067	2.28569e-07	3.16845e-06	GFPpos_36h-GFPneg_36h
DDB_G0267366	DDB_G0267366_RTE	Skipper GAG-PRO-POL	1.57749	2.371e-07	3.27855e-06	GFPpos_36h-GFPneg_36h
DDB_G0269664	DDB_G0269664		1.3561	2.36693e-07	3.27699e-06	GFPpos_36h-GFPneg_36h
DDB_G0293878	DDB_G0293878		1.34329	2.41281e-07	3.33225e-06	GFPpos_36h-GFPneg_36h
DDB_G0279105	DDB_G0279105		1.71898	2.43302e-07	3.356e-06	GFPpos_36h-GFPneg_36h
DDB_G0277205	DDB_G0277205		1.41602	2.49052e-07	3.42262e-06	GFPpos_36h-GFPneg_36h
DDB_G0272386	DDB_G0272386	Kelch repeat-containing protein, cyclin-like F-box containing protein	1.65963	2.77698e-07	3.75161e-06	GFPpos_36h-GFPneg_36h
DDB_G0281943	DDB_G0281943_RTE	TRE5-A ORF1	1.5302	2.47047e-07	3.40345e-06	GFPpos_36h-GFPneg_36h
DDB_G0272200	DDB_G0272200		1.42811	2.47371e-07	3.40371e-06	GFPpos_36h-GFPneg_36h
DDB_G0286551	gerE	germination protein GerE	1.98066	2.71834e-07	3.69476e-06	GFPpos_36h-GFPneg_36h
DDB_G0269194	trfA	homologous to yeast Ssn6	1.44261	2.63119e-07	3.6115e-06	GFPpos_36h-GFPneg_36h
DDB_G0282783	DDB_G0282783	unknown	1.82447	2.65007e-07	3.63188e-06	GFPpos_36h-GFPneg_36h
DDB_G0288009	DDB_G0288009	UPF0663 family protein	1.37783	2.65255e-07	3.63188e-06	GFPpos_36h-GFPneg_36h
DDB_G0269912	redB	NADPH-cytochrome-P450 oxidoreductase	1.10062	2.67145e-07	3.64434e-06	GFPpos_36h-GFPneg_36h
DDB_G0291860	DDB_G0291860	unknown	1.42264	2.74795e-07	3.72592e-06	GFPpos_36h-GFPneg_36h
DDB_G0283687	DDB_G0283687	putative RNA splicing factor, RNA-binding region RNP-1 domain-containing protein, RNA recognition motif-containing protein RRM	1.37446	2.66235e-07	3.63637e-06	GFPpos_36h-GFPneg_36h
DDB_G0274275	DDB_G0274275		1.66518	2.70638e-07	3.68749e-06	GFPpos_36h-GFPneg_36h
DDB_G0267948	ccdc53	WASH complex subunit ccdc53	1.97472	2.71266e-07	3.69153e-06	GFPpos_36h-GFPneg_36h
DDB_G0276541	DDB_G0276541	P-type ATPase, transmembrane protein	1.05984	2.75243e-07	3.72747e-06	GFPpos_36h-GFPneg_36h
DDB_G0280797	DDB_G0280797	putative ribosomal RNA processing protein RRP19	1.23608	2.73275e-07	3.70983e-06	GFPpos_36h-GFPneg_36h
DDB_G0289007	DDB_G0289007		1.83097	2.76086e-07	3.73436e-06	GFPpos_36h-GFPneg_36h
DDB_G0285837	DDB_G0285837	bromodomain-containing protein, WD-40 repeat-containing protein, BRWD group protein	1.21234	2.78504e-07	3.75795e-06	GFPpos_36h-GFPneg_36h
DDB_G0287575	DDB_G0287575		1.56602	3.03823e-07	4.05546e-06	GFPpos_36h-GFPneg_36h
DDB_G0293748	DDB_G0293748		1.0124	2.89454e-07	3.88223e-06	GFPpos_36h-GFPneg_36h
DDB_G0284825	DDB_G0284825	RapGAP/RanGAP domain-containing protein, putative RanGAP	1.20684	2.83988e-07	3.8227e-06	GFPpos_36h-GFPneg_36h
DDB_G0274325	ddx52	putative RNA helicase, DEAD/DEAH box helicase	1.42671	2.94191e-07	3.94103e-06	GFPpos_36h-GFPneg_36h
DDB_G0280527	DDB_G0280527	RapGAP/RanGAP domain-containing protein Tsc2	1.53682	2.83557e-07	3.82152e-06	GFPpos_36h-GFPneg_36h
DDB_G0285405	DDB_G0285405		1.38487	2.87406e-07	3.86004e-06	GFPpos_36h-GFPneg_36h
DDB_G0279649	acapA	Arf GTPase activating protein A	1.53364	2.87453e-07	3.86004e-06	GFPpos_36h-GFPneg_36h
DDB_G0279641	sae1	sumo-activating enzyme subunit 1, ubiquitin-like 1-activating enzyme E1A	-1.60401	3.26004e-07	4.30518e-06	GFPpos_36h-GFPneg_36h
DDB_G0279557	DDB_G0279557	PUF domain-containing protein, pumilio RNA-binding region-containing protein	1.62867	2.9635e-07	3.96519e-06	GFPpos_36h-GFPneg_36h
DDB_G0278409	shkC	SH2 domain-containing protein, protein kinase, TKL group, tyrosine kinase-like protein, SHK subfamily protein kinase	1.14991	2.97319e-07	3.97339e-06	GFPpos_36h-GFPneg_36h
DDB_G0272558	DDB_G0272558		1.98208	3.07937e-07	4.09913e-06	GFPpos_36h-GFPneg_36h
DDB_G0287935	DDB_G0287935	DENN domain-containing protein	1.86628	3.05716e-07	4.07584e-06	GFPpos_36h-GFPneg_36h
DDB_G0288951	DDB_G0288951		1.44864	3.08197e-07	4.09913e-06	GFPpos_36h-GFPneg_36h
DDB_G0286545	vps13D	vacuolar protein sorting-associated protein 13 family protein	1.16643	3.11249e-07	4.1348e-06	GFPpos_36h-GFPneg_36h
DDB_G0293052	eif3E	eukaryotic translation initiation factor 3 (eIF3) subunit E	1.34205	3.22379e-07	4.26741e-06	GFPpos_36h-GFPneg_36h
DDB_G0287881	exoc5	exocyst complex subunit 5	1.11539	3.21077e-07	4.26029e-06	GFPpos_36h-GFPneg_36h
DDB_G0286961	rbrA	ariadne-like ubiquitin ligase, C3HC4-type zinc finger-containing protein, IBR zinc finger-containing protein	1.27586	3.22123e-07	4.26741e-06	GFPpos_36h-GFPneg_36h
DDB_G0278339	DDB_G0278339		1.81752	3.26395e-07	4.30524e-06	GFPpos_36h-GFPneg_36h
DDB_G0280195	hdaC	FYVE-type zinc finger-containing protein, HMG-I and HMG-Y, DNA-binding domain-containing protein, histone deacetylase family protein, type-2 histone deacetylase	1.32604	3.25649e-07	4.30518e-06	GFPpos_36h-GFPneg_36h
DDB_G0277949	pldC	phospholipase D1	1.51107	3.38658e-07	4.44598e-06	GFPpos_36h-GFPneg_36h
DDB_G0277307	DDB_G0277307	peptidase S16, Lon protease family protein	1.21893	3.34856e-07	4.40125e-06	GFPpos_36h-GFPneg_36h
DDB_G0286269	DDB_G0286269	putative transmembrane protein	1.15646	3.33683e-07	4.39099e-06	GFPpos_36h-GFPneg_36h
DDB_G0275241	nek3	NEK family protein kinase Nek3	1.52259	3.33168e-07	4.3894e-06	GFPpos_36h-GFPneg_36h
DDB_G0275443	helB1	putative RNA helicase, DEAD/DEAH box helicase, putative RNA splicing factor	1.64832	3.4272e-07	4.49402e-06	GFPpos_36h-GFPneg_36h
DDB_G0277737	DDB_G0277737		1.37889	3.61557e-07	4.71333e-06	GFPpos_36h-GFPneg_36h
DDB_G0286257	argC	bifunctional mitochondrial protein ArgC	1.42473	3.49783e-07	4.58125e-06	GFPpos_36h-GFPneg_36h
DDB_G0282175	grlF	G-protein-coupled receptor (GPCR) family 3 protein 6	-2.67879	4.18977e-07	5.38017e-06	GFPpos_36h-GFPneg_36h
DDB_G0285709	DDB_G0285709	heat shock protein Hsp70 family protein	1.82731	3.60093e-07	4.69975e-06	GFPpos_36h-GFPneg_36h
DDB_G0282269	DDB_G0282269		1.70445	3.53895e-07	4.62968e-06	GFPpos_36h-GFPneg_36h
DDB_G0287621	DDB_G0287621	Mitochondrial escape protein 2	1.31299	3.60012e-07	4.69975e-06	GFPpos_36h-GFPneg_36h
DDB_G0279181	DDB_G0279181		1.62776	3.74856e-07	4.87532e-06	GFPpos_36h-GFPneg_36h
DDB_G0271016	DDB_G0271016		1.46717	3.72879e-07	4.85525e-06	GFPpos_36h-GFPneg_36h
DDB_G0278827	DDB_G0278827	Probable ATP-dependent RNA helicase DDX60	1.09645	3.75946e-07	4.87811e-06	GFPpos_36h-GFPneg_36h
DDB_G0295793	DDB_G0295793	WD40 repeat-containing protein	1.89138	3.754e-07	4.8767e-06	GFPpos_36h-GFPneg_36h
DDB_G0273073	abcG17-1	ABC transporter G family protein	2.40823	3.86579e-07	5.00445e-06	GFPpos_36h-GFPneg_36h
DDB_G0273443	atg4-1	autophagy protein 4	1.03783	3.8327e-07	4.96737e-06	GFPpos_36h-GFPneg_36h
DDB_G0284249	DDB_G0284249	peptidase M41, FtsH domain-containing protein	1.80077	4.07437e-07	5.24404e-06	GFPpos_36h-GFPneg_36h
DDB_G0267364	DDB_G0267364_RTE	Skipper GAG-PRO	1.82928	4.72341e-07	6.01734e-06	GFPpos_36h-GFPneg_36h
DDB_G0292456	apeh	acylaminoacyl-peptidase, N-acylpeptide hydrolase, acylamino-acid-releasing enzyme	1.20654	3.88675e-07	5.02575e-06	GFPpos_36h-GFPneg_36h
DDB_G0272456	DDB_G0272456	HEAT repeat-containing protein, armadillo-like helical domain-containing protein	1.25953	3.94942e-07	5.10088e-06	GFPpos_36h-GFPneg_36h
DDB_G0286079	DDB_G0286079		1.33755	3.99472e-07	5.15342e-06	GFPpos_36h-GFPneg_36h
DDB_G0277957	DDB_G0277957	RNA recognition motif-containing protein RRM, nuclear transport factor 2 (NTF2) domain-containing protein	1.66674	4.05277e-07	5.22227e-06	GFPpos_36h-GFPneg_36h
DDB_G0281785	DDB_G0281785		1.39203	4.2099e-07	5.3998e-06	GFPpos_36h-GFPneg_36h
DDB_G0270352	DDB_G0270352	Protein aidB	1.15404	4.098e-07	5.26838e-06	GFPpos_36h-GFPneg_36h
DDB_G0275711	nhe1	cation/hydrogen exchanger 1	1.15937	4.34642e-07	5.56851e-06	GFPpos_36h-GFPneg_36h
DDB_G0287287	DDB_G0287287	Glycosylphosphatidylinositol anchor attachment 1 protein	1.39167	4.49344e-07	5.74567e-06	GFPpos_36h-GFPneg_36h
DDB_G0292386	carmil	leucine-rich repeat-containing protein (LRR)	1.78306	4.495e-07	5.74567e-06	GFPpos_36h-GFPneg_36h
DDB_G0282381	gefC	regulator of chromosome condensation (RCC1) domain-containing protein, RhoGEF domain-containing protein, Ras nucleotide exchange factor	1.36191	4.55026e-07	5.80965e-06	GFPpos_36h-GFPneg_36h
DDB_G0268236	DDB_G0268236		1.46857	4.78453e-07	6.08093e-06	GFPpos_36h-GFPneg_36h
DDB_G0291858	vatM	vacuolar proton ATPase 100-kDa subunit	1.54335	4.7291e-07	6.01734e-06	GFPpos_36h-GFPneg_36h
DDB_G0285635	DDB_G0285635	NMDA receptor-regulated protein 2	1.64304	4.72586e-07	6.01734e-06	GFPpos_36h-GFPneg_36h
DDB_G0281353	DDB_G0281353	HEAT repeat-containing protein 5B	1.07775	4.83688e-07	6.14047e-06	GFPpos_36h-GFPneg_36h
DDB_G0281555	kif7	kinesin family member 7	1.06608	4.8582e-07	6.16053e-06	GFPpos_36h-GFPneg_36h
DDB_G0276681	DDB_G0276681		1.54329	4.94516e-07	6.25658e-06	GFPpos_36h-GFPneg_36h
DDB_G0277865	ptpB	protein-tyrosine phosphatase 2	1.52098	5.29757e-07	6.65716e-06	GFPpos_36h-GFPneg_36h
DDB_G0271504	lvsB	BEACH domain-containing protein LvsB	1.19669	4.88224e-07	6.18398e-06	GFPpos_36h-GFPneg_36h
DDB_G0272638	DDB_G0272638	phosphatidylinositol-4-phosphate 5-kinase (PIP5K) family protein	1.31836	5.16055e-07	6.51432e-06	GFPpos_36h-GFPneg_36h
DDB_G0275391	tacc	transforming acidic coiled-coil-containing protein	1.43615	5.1358e-07	6.49042e-06	GFPpos_36h-GFPneg_36h
DDB_G0268928	DDB_G0268928	phosphoesterase, PA-phosphatase related-family protein	1.44329	5.22855e-07	6.5927e-06	GFPpos_36h-GFPneg_36h
DDB_G0287779	arpG	actin related protein 8	1.2182	5.26863e-07	6.63573e-06	GFPpos_36h-GFPneg_36h
DDB_G0276341	pccB	propionyl-CoA carboxylase, propanoyl-CoA:carbon dioxide ligase beta subunit	1.11079	5.27616e-07	6.63773e-06	GFPpos_36h-GFPneg_36h
DDB_G0292270	comG	aldehyde dehydrogenase, putative NAD-dependent aldehyde dehydrogenase	1.36795	5.69245e-07	7.10842e-06	GFPpos_36h-GFPneg_36h
DDB_G0273347	DDB_G0273347_RTE	TRE5-A ORF1	1.41618	5.40982e-07	6.79057e-06	GFPpos_36h-GFPneg_36h
DDB_G0290173	bzpI	putative basic-leucine zipper (bZIP) transcription factor	1.71773	5.46737e-07	6.8551e-06	GFPpos_36h-GFPneg_36h
DDB_G0280093	gacGG	regulator of chromosome condensation (RCC1) domain-containing protein, RhoGAP domain-containing protein	1.09433	5.52132e-07	6.91497e-06	GFPpos_36h-GFPneg_36h
DDB_G0276181	DDB_G0276181	pleckstrin homology (PH) domain-containing protein, protein kinase, TKL group, tyrosine kinase-like protein	1.17976	5.74447e-07	7.16229e-06	GFPpos_36h-GFPneg_36h
DDB_G0275733	med26	putative mediator complex subunit 26	1.49432	5.59482e-07	6.99917e-06	GFPpos_36h-GFPneg_36h
DDB_G0284475	DDB_G0284475		1.10033	5.69489e-07	7.10842e-06	GFPpos_36h-GFPneg_36h
DDB_G0289787	DDB_G0289787		2.018	6.15911e-07	7.6451e-06	GFPpos_36h-GFPneg_36h
DDB_G0279021	DDB_G0279021		1.84715	5.87459e-07	7.31636e-06	GFPpos_36h-GFPneg_36h
DDB_G0292298	DDB_G0292298		-1.97343	7.13066e-07	8.67732e-06	GFPpos_36h-GFPneg_36h
DDB_G0272038	rgfA	Vps9 domain-containing protein RgfA	1.35114	5.98555e-07	7.44624e-06	GFPpos_36h-GFPneg_36h
DDB_G0277723	lip5	lipase family member 5	1.39636	6.04309e-07	7.50945e-06	GFPpos_36h-GFPneg_36h
DDB_G0293450	abcG9	ABC transporter G family protein	1.46865	6.16728e-07	7.64674e-06	GFPpos_36h-GFPneg_36h
DDB_G0279823	sey1	atlastin	0.924062	6.1894e-07	7.66565e-06	GFPpos_36h-GFPneg_36h
DDB_G0276881	DDB_G0276881	AN1-type zinc finger-containing protein, A20-type zinc finger-containing protein	1.6344	6.24442e-07	7.72522e-06	GFPpos_36h-GFPneg_36h
DDB_G0282799	DDB_G0282799_RTE	TRE5-A ORF1	1.45987	6.39306e-07	7.90035e-06	GFPpos_36h-GFPneg_36h
DDB_G0274487	DDB_G0274487	Protein PNS1	2.03511	6.60678e-07	8.13742e-06	GFPpos_36h-GFPneg_36h
DDB_G0292362	DDB_G0292362	peptidase M3A and M3B domain-containing protein	1.23163	6.4733e-07	7.99066e-06	GFPpos_36h-GFPneg_36h
DDB_G0270862	DDB_G0270862_RTE	TRE5-A ORF1	1.4408	6.50496e-07	8.02087e-06	GFPpos_36h-GFPneg_36h
DDB_G0268852	DDB_G0268852	putative ATP binding protein	1.25311	6.66577e-07	8.20102e-06	GFPpos_36h-GFPneg_36h
DDB_G0293892	DDB_G0293892_RTE	TRE5-A ORF1	1.45672	6.71555e-07	8.24409e-06	GFPpos_36h-GFPneg_36h
DDB_G0278321	gtf3C3	transcription factor IIIC-gamma subunit	1.24638	6.70522e-07	8.24048e-06	GFPpos_36h-GFPneg_36h
DDB_G0280319	glud2	NAD+ dependent glutamate dehydrogenase	1.51501	6.75744e-07	8.27731e-06	GFPpos_36h-GFPneg_36h
DDB_G0281955	agnD	argonaut-like protein	1.83139	6.73797e-07	8.26253e-06	GFPpos_36h-GFPneg_36h
DDB_G0272056	DDB_G0272056	NOT2/NOT3/NOT5 family protein, putative CCR4-NOT complex subunit 3	1.59015	7.03965e-07	8.6041e-06	GFPpos_36h-GFPneg_36h
DDB_G0272114	orfR1062	Uncharacterized protein RSN1	1.58892	7.25918e-07	8.82409e-06	GFPpos_36h-GFPneg_36h
DDB_G0273439	ap2a1-1	adaptor-related protein complex 2, alpha subunit, alpha adaptin	1.13514	7.04937e-07	8.60656e-06	GFPpos_36h-GFPneg_36h
DDB_G0286803	vps41	RING zinc finger-containing protein, WD40 repeat-containing protein, 7-fold repeat in clathrin and VPS proteins repeat-containing protein	0.992708	6.95355e-07	8.50819e-06	GFPpos_36h-GFPneg_36h
DDB_G0288001	DDB_G0288001	putative fatty acyl-CoA synthetase	1.60387	7.12721e-07	8.67732e-06	GFPpos_36h-GFPneg_36h
DDB_G0272374	prpf6	TPR repeat-containing protein, U5 small nuclear ribonucleoprotein-associated protein, PRP1 splicing factor domain-containing protein, pre-mRNA processing factor 6	1.06529	7.05722e-07	8.60672e-06	GFPpos_36h-GFPneg_36h
DDB_G0285113	DDB_G0285113	MHD domain-containing protein	1.45807	8.05703e-07	9.66757e-06	GFPpos_36h-GFPneg_36h
DDB_G0276335	pyr1-3	dihydroorotase, aspartate carbamoyltransferase, glutamine-dependent carbamoyl-phosphate synthase	1.75752	7.47506e-07	9.03729e-06	GFPpos_36h-GFPneg_36h
DDB_G0290233	mgp1	RhoGAP domain-containing protein, Cdc15/Fes/CIP4 domain-containing protein, PCH family protein	1.56564	7.27953e-07	8.8296e-06	GFPpos_36h-GFPneg_36h
DDB_G0272797	DDB_G0272797	putative protein serine/threonine kinase, CDK family protein kinase, protein kinase, CMGC group	1.86163	7.37667e-07	8.9377e-06	GFPpos_36h-GFPneg_36h
DDB_G0280017	DDB_G0280017	Zinc finger C3H1 domain-containing protein	1.2391	7.26717e-07	8.8242e-06	GFPpos_36h-GFPneg_36h
DDB_G0284059	DDB_G0284059	SET domain-containing protein, MYND-type zinc finger-containing protein, TPR repeat-containing protein	1.03264	7.39905e-07	8.9551e-06	GFPpos_36h-GFPneg_36h
DDB_G0269286	DDB_G0269286		1.30523	7.57318e-07	9.14601e-06	GFPpos_36h-GFPneg_36h
DDB_G0293554	sf1	K homology (KH), type 1 domain containing-protein, splicing factor 1, CCHC-type zinc finger-containing protein	1.192	7.58647e-07	9.15215e-06	GFPpos_36h-GFPneg_36h
DDB_G0280801	DDB_G0280801		1.2373	7.71994e-07	9.29308e-06	GFPpos_36h-GFPneg_36h
DDB_G0276221	fam21	WASH complex subunit FAM21	1.21725	7.70737e-07	9.28796e-06	GFPpos_36h-GFPneg_36h
DDB_G0292846	DDB_G0292846		1.61477	8.07352e-07	9.67695e-06	GFPpos_36h-GFPneg_36h
DDB_G0269058	DDB_G0269058_RTE	TRE5-A ORF1	1.43991	7.7587e-07	9.32968e-06	GFPpos_36h-GFPneg_36h
DDB_G0283247	pyk	pyruvate kinase, phosphoenolpyruvate kinase	1.26567	7.88093e-07	9.46644e-06	GFPpos_36h-GFPneg_36h
DDB_G0286671	sir2B	ankyrin repeat-containing protein, NAD(+)-dependent deacetylase, silent information regulator protein (Sir2) family protein	1.51854	8.20943e-07	9.80825e-06	GFPpos_36h-GFPneg_36h
DDB_G0282255	DDB_G0282255	carbohydrate-binding domain-containing protein, CMP/dCMP deaminase, zinc-binding domain-containing protein	1.60567	8.58916e-07	1.02291e-05	GFPpos_36h-GFPneg_36h
DDB_G0290375	DDB_G0290375_RTE	TRE5-A ORF1	1.46372	8.09033e-07	9.6867e-06	GFPpos_36h-GFPneg_36h
DDB_G0289123	DDB_G0289123	Bromodomain and WD repeat-containing protein 2	1.31634	8.15716e-07	9.75624e-06	GFPpos_36h-GFPneg_36h
DDB_G0277733	valS1	valyl tRNA synthetase, valine-tRNA ligase	1.12915	8.40848e-07	1.00353e-05	GFPpos_36h-GFPneg_36h
DDB_G0285073	DDB_G0285073	vacuolar sorting protein 9 domain-containing protein	1.38067	9.53105e-07	1.12122e-05	GFPpos_36h-GFPneg_36h
DDB_G0286947	DDB_G0286947		1.39408	8.71503e-07	1.03679e-05	GFPpos_36h-GFPneg_36h
DDB_G0278379	bzpD	putative basic-leucine zipper (bZIP) transcription factor	1.4788	8.72764e-07	1.03719e-05	GFPpos_36h-GFPneg_36h
DDB_G0268162	DDB_G0268162		1.87845	8.97135e-07	1.06275e-05	GFPpos_36h-GFPneg_36h
DDB_G0277363	DDB_G0277363_RTE	TRE5-A ORF1	1.42677	8.84811e-07	1.05038e-05	GFPpos_36h-GFPneg_36h
DDB_G0280429	DDB_G0280429		2.09208	9.48569e-07	1.11775e-05	GFPpos_36h-GFPneg_36h
DDB_G0291438	nol6	U3 snoRNP protein, U3 small nucleolar ribonucleoprotein, Nrap family protein	1.53351	9.53951e-07	1.12122e-05	GFPpos_36h-GFPneg_36h
DDB_G0270006	jcdI	transcription factor jumonji, jmjC domain-containing protein	1.2303	8.91012e-07	1.05662e-05	GFPpos_36h-GFPneg_36h
DDB_G0272666	DDB_G0272666	putative ankyrin repeat protein	1.42498	9.09378e-07	1.07611e-05	GFPpos_36h-GFPneg_36h
DDB_G0282209	DDB_G0282209	type A von Willebrand factor (VWFA) domain-containing protein	2.10611	9.23785e-07	1.092e-05	GFPpos_36h-GFPneg_36h
DDB_G0277675	DDB_G0277675	RasGTPase-activating protein	1.09645	9.42091e-07	1.11129e-05	GFPpos_36h-GFPneg_36h
DDB_G0286357	rcbA	repC-binding protein A	1.80627	9.54533e-07	1.12122e-05	GFPpos_36h-GFPneg_36h
DDB_G0288477	DDB_G0288477		1.45219	9.30799e-07	1.09913e-05	GFPpos_36h-GFPneg_36h
DDB_G0276857	DDB_G0276857		-1.88403	1.15491e-06	1.32999e-05	GFPpos_36h-GFPneg_36h
DDB_G0292464	DDB_G0292464	DiGeorge syndrome critical region 14-like protein, ES2-like protein	1.24231	1.02052e-06	1.19371e-05	GFPpos_36h-GFPneg_36h
DDB_G0279391	DDB_G0279391_RTE	TRE5-A ORF1	1.39241	9.55699e-07	1.12141e-05	GFPpos_36h-GFPneg_36h
DDB_G0274691	DDB_G0274691	C2H2-type zinc finger-containing protein	1.1264	9.73115e-07	1.14065e-05	GFPpos_36h-GFPneg_36h
DDB_G0286485	DDB_G0286485	PHO85 cyclin-2	-3.89638	1.05996e-06	1.23338e-05	GFPpos_36h-GFPneg_36h
DDB_G0269594	DDB_G0269594		2.02396	1.02665e-06	1.19962e-05	GFPpos_36h-GFPneg_36h
DDB_G0295235	tRNA-Gly-GCC-12	glycine transfer RNA	-3.71809	8.4598e-07	1.00858e-05	GFPpos_36h-GFPneg_36h
DDB_G0278453	DDB_G0278453	coiled-coil domain-containing protein	1.40662	9.91508e-07	1.16099e-05	GFPpos_36h-GFPneg_36h
DDB_G0285211	fadA	delta 5 fatty acid desaturase	1.2301	1.04925e-06	1.22219e-05	GFPpos_36h-GFPneg_36h
DDB_G0285077	u2af1	RNA-binding region RNP-1 domain-containing protein, RNA recognition motif-containing protein RRM, U2 snRNP auxiliary factor small subunit, CCHC-type zinc finger-containing protein	1.41191	1.04524e-06	1.22007e-05	GFPpos_36h-GFPneg_36h
DDB_G0279571	DDB_G0279571	polymorphic membrane protein repeat-containing protein	2.1125	1.20134e-06	1.37355e-05	GFPpos_36h-GFPneg_36h
DDB_G0282943	DDB_G0282943	RapGAP/RanGAP domain-containing protein, putative RapGAP	1.00451	1.04795e-06	1.22195e-05	GFPpos_36h-GFPneg_36h
DDB_G0267850	DDB_G0267850	ribosomal protein L1 family protein	1.99826	1.06397e-06	1.23676e-05	GFPpos_36h-GFPneg_36h
DDB_G0272600	DDB_G0272600	Hermansky-Pudlak syndrome 5 protein ortholog	1.51489	1.0705e-06	1.24305e-05	GFPpos_36h-GFPneg_36h
DDB_G0268868	nat10	putative N-acetyltransferase	1.52078	1.10544e-06	1.27963e-05	GFPpos_36h-GFPneg_36h
DDB_G0272991	exoc7	exocyst complex subunit 7	1.44854	1.17866e-06	1.35177e-05	GFPpos_36h-GFPneg_36h
DDB_G0287951	DDB_G0287951	unknown	1.17664	1.08665e-06	1.26049e-05	GFPpos_36h-GFPneg_36h
DDB_G0272841	DDB_G0272841	acid phosphatase	1.20273	1.1581e-06	1.3323e-05	GFPpos_36h-GFPneg_36h
DDB_G0291125	gnrA	gelsolin-related protein	1.17615	1.09862e-06	1.27305e-05	GFPpos_36h-GFPneg_36h
DDB_G0283119	xpot	armadillo-like helical domain-containing protein, exportin, tRNA	1.22203	1.19559e-06	1.36837e-05	GFPpos_36h-GFPneg_36h
DDB_G0271694	DDB_G0271694		1.67751	1.11699e-06	1.29165e-05	GFPpos_36h-GFPneg_36h
DDB_G0270816	DDB_G0270816	Zinc finger CCCH domain-containing protein 14	1.01031	1.16387e-06	1.33756e-05	GFPpos_36h-GFPneg_36h
DDB_G0268924	DDB_G0268924	Helicase SEN1	1.33481	1.13567e-06	1.31055e-05	GFPpos_36h-GFPneg_36h
DDB_G0267376	acrA	adenylate cyclase B	1.3256	1.14394e-06	1.31873e-05	GFPpos_36h-GFPneg_36h
DDB_G0278849	etfdh	electron transfer flavoprotein-ubiquinone oxidoreductase, electron-transferring-flavoprotein dehydrogenase	1.07638	1.17333e-06	1.34704e-05	GFPpos_36h-GFPneg_36h
DDB_G0272989	vps5	Phox domain-containing protein, putative sorting nexin	1.43831	1.20622e-06	1.37771e-05	GFPpos_36h-GFPneg_36h
DDB_G0275717	thoc1	putative THO1 protein (nuclear matrix protein p84)	1.19347	1.19493e-06	1.36837e-05	GFPpos_36h-GFPneg_36h
DDB_G0289047	DDB_G0289047	AAA ATPase domain-containing protein, putative endopeptidase Clp	2.30666	1.23095e-06	1.40309e-05	GFPpos_36h-GFPneg_36h
DDB_G0270776	DDB_G0270776	DUF255 family protein	1.20399	1.21996e-06	1.39198e-05	GFPpos_36h-GFPneg_36h
DDB_G0288067	mf12		1.40626	1.23605e-06	1.40746e-05	GFPpos_36h-GFPneg_36h
DDB_G0281135	DDB_G0281135		2.30184	1.54718e-06	1.72306e-05	GFPpos_36h-GFPneg_36h
DDB_G0283265	mkkA	protein serine/threonine kinase, STE11 family protein kinase, MEK kinase, WD40 repeat-containing protein, protein kinase, STE group, F-box-containing protein, octicosapeptide/Phox/Bem1p domain-containing protein	1.48266	1.28111e-06	1.45728e-05	GFPpos_36h-GFPneg_36h
DDB_G0292266	amdA	AMP deaminase	1.67699	1.30484e-06	1.48125e-05	GFPpos_36h-GFPneg_36h
DDB_G0278297	DDB_G0278297	metallophosphoesterase domain-containing protein	1.58616	1.3866e-06	1.56769e-05	GFPpos_36h-GFPneg_36h
DDB_G0280455	ascc2	ubiquitin system component Cue domain containing protein, activating signal cointegrator 1 complex subunit	1.71623	1.30311e-06	1.48079e-05	GFPpos_36h-GFPneg_36h
DDB_G0275619	pppB	protein phosphatase 1, catalytic subunit, protein serine/threonine phosphatase, type 1	1.2657	1.31724e-06	1.49381e-05	GFPpos_36h-GFPneg_36h
DDB_G0304475	DDB_G0304475	heat shock protein DnaJ family protein	1.10966	1.4297e-06	1.60665e-05	GFPpos_36h-GFPneg_36h
DDB_G0293508	DDB_G0293508		1.26586	1.4143e-06	1.59094e-05	GFPpos_36h-GFPneg_36h
DDB_G0277199	rpc1	RNA polymerase III, largest subunit	1.17013	1.40473e-06	1.58497e-05	GFPpos_36h-GFPneg_36h
DDB_G0274171	stcC	unknown	1.75774	1.39269e-06	1.57298e-05	GFPpos_36h-GFPneg_36h
DDB_G0276011	DDB_G0276011_RTE	TRE5-A ORF1	1.36519	1.36616e-06	1.54771e-05	GFPpos_36h-GFPneg_36h
DDB_G0290653	DDB_G0290653	Phosphatidylinositide phosphatase SAC2	1.50324	1.37473e-06	1.55585e-05	GFPpos_36h-GFPneg_36h
DDB_G0268660	DDB_G0268660	DNA2/NAM7 helicase family protein	1.12466	1.41212e-06	1.5901e-05	GFPpos_36h-GFPneg_36h
DDB_G0279281	mybV	myb domain-containing protein	1.0996	1.40869e-06	1.58783e-05	GFPpos_36h-GFPneg_36h
DDB_G0283359	eftud2	U5 small nuclear ribonucleoprotein subunit, elongation factor Tu domain-containing protein, small GTP-binding protein domain-containing protein	1.09456	1.50118e-06	1.68021e-05	GFPpos_36h-GFPneg_36h
DDB_G0267514	DDB_G0267514	protein kinase, TKL group, tyrosine kinase-like protein	1.24162	1.44332e-06	1.62032e-05	GFPpos_36h-GFPneg_36h
DDB_G0293596	DDB_G0293596		1.90705	1.48829e-06	1.66913e-05	GFPpos_36h-GFPneg_36h
DDB_G0271948	DDB_G0271948	YEATS family protein	1.4499	1.51759e-06	1.69517e-05	GFPpos_36h-GFPneg_36h
DDB_G0293132	DDB_G0293132	E3 ubiquitin-protein ligase Arkadia	1.28066	1.49075e-06	1.67021e-05	GFPpos_36h-GFPneg_36h
DDB_G0293824	med8	putative mediator complex subunit 8	1.40509	1.51344e-06	1.69224e-05	GFPpos_36h-GFPneg_36h
DDB_G0280705	chdB	chromodomain-helicase-DNA-binding protein B	1.39543	1.52748e-06	1.70451e-05	GFPpos_36h-GFPneg_36h
DDB_G0271548	DDB_G0271548		-2.27341	1.93633e-06	2.09781e-05	GFPpos_36h-GFPneg_36h
DDB_G0267530	DDB_G0267530		1.57004	1.58764e-06	1.76458e-05	GFPpos_36h-GFPneg_36h
DDB_G0280849	dicA	dynein intermediate chain, cytoplasmic	0.912999	1.53583e-06	1.71212e-05	GFPpos_36h-GFPneg_36h
DDB_G0271630	sac1	putative phosphoinositide phosphatase	1.47588	1.59306e-06	1.76885e-05	GFPpos_36h-GFPneg_36h
DDB_G0293774	DDB_G0293774		1.57976	1.82487e-06	1.99449e-05	GFPpos_36h-GFPneg_36h
DDB_G0295163	tRNA-Cys-GCA-6	cysteine transfer RNA	-3.53022	1.58677e-06	1.76458e-05	GFPpos_36h-GFPneg_36h
DDB_G0289501	cdc40	WD40 repeat-containing protein, putative RNA splicing factor	1.18195	1.73984e-06	1.90903e-05	GFPpos_36h-GFPneg_36h
DDB_G0288801	scdA	delta 9 fatty acid desaturase ScdA	1.56608	1.59931e-06	1.77403e-05	GFPpos_36h-GFPneg_36h
DDB_G0274367	DDB_G0274367	cwfJ family protein	1.18329	1.60127e-06	1.77443e-05	GFPpos_36h-GFPneg_36h
DDB_G0270436	DDB_G0270436		2.48096	1.67349e-06	1.85263e-05	GFPpos_36h-GFPneg_36h
DDB_G0274499	DDB_G0274499	patatin family protein	-1.59331	1.83108e-06	1.99737e-05	GFPpos_36h-GFPneg_36h
DDB_G0275185	gacI	RhoGAP domain-containing protein	1.36187	1.69287e-06	1.87222e-05	GFPpos_36h-GFPneg_36h
DDB_G0285099	psmE3	proteasome activator complex subunit 3, proteasome activator 28 subunit	1.81357	1.83453e-06	1.99917e-05	GFPpos_36h-GFPneg_36h
DDB_G0283263	migA	BTB/POZ domain-containing protein, coagulation factor 5/8 type C-terminal domain-containing protein	1.59851	1.69879e-06	1.87506e-05	GFPpos_36h-GFPneg_36h
DDB_G0279703	prpf4B	protein serine/threonine kinase Prpf4B	0.974714	1.69837e-06	1.87506e-05	GFPpos_36h-GFPneg_36h
DDB_G0275505	DDB_G0275505		1.15887	1.70475e-06	1.87978e-05	GFPpos_36h-GFPneg_36h
DDB_G0286991	DDB_G0286991		1.61574	1.73881e-06	1.90903e-05	GFPpos_36h-GFPneg_36h
DDB_G0274111	pfkA	6-phosphofructokinase	1.31724	1.70954e-06	1.88319e-05	GFPpos_36h-GFPneg_36h
DDB_G0270784	psmC1	26S proteasome ATPase 1 subunit, 26S protease regulatory subunit 4, TAT binding protein alpha	1.26399	1.73053e-06	1.90256e-05	GFPpos_36h-GFPneg_36h
DDB_G0282471	DDB_G0282471		1.23358	1.7287e-06	1.90243e-05	GFPpos_36h-GFPneg_36h
DDB_G0293372	ttc27	tetratricopeptide repeat domain 27	1.27691	1.77235e-06	1.94089e-05	GFPpos_36h-GFPneg_36h
DDB_G0279659	snd1	Staphylococcus nuclease (SNase-like) domain-containing protein, tudor domain-containing protein	1.02184	1.76458e-06	1.93427e-05	GFPpos_36h-GFPneg_36h
DDB_G0291554	DDB_G0291554	Putative oligopeptide transporter YGL114W	1.47854	1.84759e-06	2.01144e-05	GFPpos_36h-GFPneg_36h
DDB_G0288459	DDB_G0288459		1.60897	1.81206e-06	1.98243e-05	GFPpos_36h-GFPneg_36h
DDB_G0288485	pikD	phosphatidylinositol 4-kinase, phosphatidylinositol 4-kinase catalytic subunit, beta polypeptide	1.19874	1.88361e-06	2.04866e-05	GFPpos_36h-GFPneg_36h
DDB_G0295843	DDB_G0295843	putative eukaryotic translation initiation factor 2-alpha kinase	1.48243	1.8271e-06	1.99498e-05	GFPpos_36h-GFPneg_36h
DDB_G0289397	DDB_G0289397		2.11293	1.89641e-06	2.05856e-05	GFPpos_36h-GFPneg_36h
DDB_G0282977	DDB_G0282977		1.21684	1.88726e-06	2.05062e-05	GFPpos_36h-GFPneg_36h
DDB_G0282187	DDB_G0282187		1.87827	1.94044e-06	2.10023e-05	GFPpos_36h-GFPneg_36h
DDB_G0277835	cspA	culmination specific protein 37D	1.44621	1.9157e-06	2.07748e-05	GFPpos_36h-GFPneg_36h
DDB_G0268394	DDB_G0268394		1.51218	2.0113e-06	2.17061e-05	GFPpos_36h-GFPneg_36h
DDB_G0279629	lkb1	protein serine/threonine kinase LKB1	1.32706	2.02972e-06	2.18204e-05	GFPpos_36h-GFPneg_36h
DDB_G0280037	ddj1	heat shock protein	1.33246	1.98303e-06	2.14425e-05	GFPpos_36h-GFPneg_36h
DDB_G0283327	eppA	Erk2-dependent phosphoprotein	1.2002	2.01417e-06	2.1716e-05	GFPpos_36h-GFPneg_36h
DDB_G0281031	pldA	phospholipase D1	1.93707	2.03722e-06	2.1859e-05	GFPpos_36h-GFPneg_36h
DDB_G0275331	DDB_G0275331	general vesicular transport factor p115	0.988094	2.00018e-06	2.1607e-05	GFPpos_36h-GFPneg_36h
DDB_G0284577	DDB_G0284577	NOT2/NOT3/NOT5 family protein, putative CCR4-NOT complex subunit 2	1.26959	2.02326e-06	2.17871e-05	GFPpos_36h-GFPneg_36h
DDB_G0287289	DDB_G0287289		1.24035	2.03289e-06	2.18335e-05	GFPpos_36h-GFPneg_36h
DDB_G0275215	DDB_G0275215	ankyrin repeat-containing protein	1.26694	2.02467e-06	2.17871e-05	GFPpos_36h-GFPneg_36h
DDB_G0288651	DDB_G0288651	patatin family protein	1.5906	2.06257e-06	2.21097e-05	GFPpos_36h-GFPneg_36h
DDB_G0274291	DDB_G0274291	glycoside hydrolase family 24 protein, putative T4-like lysozyme	2.87981	2.61053e-06	2.74044e-05	GFPpos_36h-GFPneg_36h
DDB_G0293628	DDB_G0293628		0.992394	2.14215e-06	2.29407e-05	GFPpos_36h-GFPneg_36h
DDB_G0286197	DDB_G0286197	unknown	1.39996	2.18103e-06	2.33124e-05	GFPpos_36h-GFPneg_36h
DDB_G0348183	DDB_G0348183		1.21564	2.17186e-06	2.32366e-05	GFPpos_36h-GFPneg_36h
DDB_G0281743	DDB_G0281743		1.52345	2.20004e-06	2.3493e-05	GFPpos_36h-GFPneg_36h
DDB_G0279807	DDB_G0279807	Metal transporter CNNM2	1.24063	2.30127e-06	2.44803e-05	GFPpos_36h-GFPneg_36h
DDB_G0291370	DDB_G0291370	phosphatidylinositol 3-kinase-related protein kinase	1.11989	2.21353e-06	2.36145e-05	GFPpos_36h-GFPneg_36h
DDB_G0277489	DDB_G0277489		2.03818	2.24164e-06	2.38687e-05	GFPpos_36h-GFPneg_36h
DDB_G0269696	pakD	serine/threonine protein kinase PakD	1.15503	2.23915e-06	2.3865e-05	GFPpos_36h-GFPneg_36h
DDB_G0291424	DDB_G0291424	Transcription factor SKN7	1.37011	2.30709e-06	2.45189e-05	GFPpos_36h-GFPneg_36h
DDB_G0280133	DDB_G0280133	CAMKL family protein kinase DDB_G0280133	1.05428	2.32838e-06	2.47216e-05	GFPpos_36h-GFPneg_36h
DDB_G0288617	shkB	SH2 domain-containing protein, protein kinase, TKL group, tyrosine kinase-like protein, SHK subfamily protein kinase	1.07882	2.47182e-06	2.60217e-05	GFPpos_36h-GFPneg_36h
DDB_G0279053	DDB_G0279053	5'-nucleotidase	1.19481	2.34447e-06	2.48688e-05	GFPpos_36h-GFPneg_36h
DDB_G0274295	DDB_G0274295	RWP-RK domain-containing protein	1.70044	2.37542e-06	2.51731e-05	GFPpos_36h-GFPneg_36h
DDB_G0288327	strn	WD40 repeat-containing protein, striatin	1.11183	2.40579e-06	2.54137e-05	GFPpos_36h-GFPneg_36h
DDB_G0277607	DDB_G0277607		1.79147	2.40951e-06	2.54137e-05	GFPpos_36h-GFPneg_36h
DDB_G0269242	fcsA	fatty acyl-CoA synthetase, long-chain-fatty-acid-CoA ligase	1.15183	2.41563e-06	2.54542e-05	GFPpos_36h-GFPneg_36h
DDB_G0275737	DDB_G0275737		1.14152	2.39323e-06	2.53378e-05	GFPpos_36h-GFPneg_36h
DDB_G0268228	DDB_G0268228		1.38129	2.69919e-06	2.8229e-05	GFPpos_36h-GFPneg_36h
DDB_G0279141	ap1b1	adaptor-related protein complex 1, beta 1 subunit, beta adaptin	0.95487	2.40906e-06	2.54137e-05	GFPpos_36h-GFPneg_36h
DDB_G0269448	DDB_G0269448		1.23202	2.63986e-06	2.76602e-05	GFPpos_36h-GFPneg_36h
DDB_G0292682	trappc8	trafficking protein particle complex subunit 8	1.01379	2.54682e-06	2.67861e-05	GFPpos_36h-GFPneg_36h
DDB_G0293418	DDB_G0293418	unknown	1.96685	3.00536e-06	3.09666e-05	GFPpos_36h-GFPneg_36h
DDB_G0291336	DDB_G0291336		-2.56909	3.23909e-06	3.30998e-05	GFPpos_36h-GFPneg_36h
DDB_G0274591	dolpp1	dolichyldiphosphatase 1	-1.91806	3.08226e-06	3.17296e-05	GFPpos_36h-GFPneg_36h
DDB_G0268052	DDB_G0268052		1.65248	2.57927e-06	2.71017e-05	GFPpos_36h-GFPneg_36h
DDB_G0279769	psmG1	proteasome assembly chaperone 1	-1.96619	3.22775e-06	3.30445e-05	GFPpos_36h-GFPneg_36h
DDB_G0289807	DDB_G0289807		1.22433	2.68969e-06	2.81559e-05	GFPpos_36h-GFPneg_36h
DDB_G0269926	DDB_G0269926	RNA-binding region RNP-1 domain-containing protein, splicing factor PWI domain-containing protein	1.11685	2.63456e-06	2.76307e-05	GFPpos_36h-GFPneg_36h
DDB_G0272342	DDB_G0272342	heat shock protein DnaJ family protein	1.23032	2.89953e-06	3.00382e-05	GFPpos_36h-GFPneg_36h
DDB_G0281579	DDB_G0281579_RTE	TRE5-A ORF2	1.35656	2.9018e-06	3.00382e-05	GFPpos_36h-GFPneg_36h
DDB_G0279067	DDB_G0279067		1.62212	2.75337e-06	2.87148e-05	GFPpos_36h-GFPneg_36h
DDB_G0288625	DDB_G0288625	Microtubule-associated protein 6	1.13224	2.73648e-06	2.85921e-05	GFPpos_36h-GFPneg_36h
DDB_G0278661	DDB_G0278661	WD40 repeat-containing protein	0.942444	2.74713e-06	2.86765e-05	GFPpos_36h-GFPneg_36h
DDB_G0272534	DDB_G0272534		1.76925	2.76142e-06	2.87719e-05	GFPpos_36h-GFPneg_36h
DDB_G0274255	DDB_G0274255		1.82394	2.86397e-06	2.9757e-05	GFPpos_36h-GFPneg_36h
DDB_G0283357	DDB_G0283357	unknown	1.44361	2.80298e-06	2.91777e-05	GFPpos_36h-GFPneg_36h
DDB_G0269206	abcG21	ABC transporter G family protein	2.11326	2.88671e-06	2.99654e-05	GFPpos_36h-GFPneg_36h
DDB_G0270760	DDB_G0270760	unknown	1.52796	2.8477e-06	2.96155e-05	GFPpos_36h-GFPneg_36h
DDB_G0285263	spyA	glycosyltransferase, TPR repeat-containing protein, UDP-N-acetylglucosamine:peptide N-acetylglucosaminyltransferase, O-linked GlcNAc transferase	1.62408	3.23263e-06	3.3064e-05	GFPpos_36h-GFPneg_36h
DDB_G0292740	DDB_G0292740	type A von Willebrand factor (VWFA) domain-containing protein, vault protein inter-alpha-trypsin (VIT) domain-containing protein	2.28696	2.98113e-06	3.07737e-05	GFPpos_36h-GFPneg_36h
DDB_G0270278	DDB_G0270278		1.41981	2.98913e-06	3.08278e-05	GFPpos_36h-GFPneg_36h
DDB_G0268496	DDB_G0268496	Uncharacterized protein YKL027W	1.70646	3.37273e-06	3.43397e-05	GFPpos_36h-GFPneg_36h
DDB_G0287351	dhx37	DEAD/DEAH box helicase	1.14807	2.88951e-06	2.99666e-05	GFPpos_36h-GFPneg_36h
DDB_G0288977	iqgC	IQGAP-related protein IqgC	1.10475	2.97371e-06	3.07256e-05	GFPpos_36h-GFPneg_36h
DDB_G0267452	sonA	UAS domain-containing protein, ubiquilin domain-containing protein	0.887188	2.92338e-06	3.02336e-05	GFPpos_36h-GFPneg_36h
DDB_G0271850	DDB_G0271850		1.92298	3.70059e-06	3.75067e-05	GFPpos_36h-GFPneg_36h
DDB_G0274305	DDB_G0274305	unknown	1.31321	3.13524e-06	3.22452e-05	GFPpos_36h-GFPneg_36h
DDB_G0289963	DDB_G0289963		1.06936	3.16391e-06	3.25102e-05	GFPpos_36h-GFPneg_36h
DDB_G0292124	DDB_G0292124	Rab3 GTPase-activating protein catalytic subunit	0.888121	3.22731e-06	3.30445e-05	GFPpos_36h-GFPneg_36h
DDB_G0267962	tsuA	ULK family protein kinase TsuA	1.24011	3.19459e-06	3.27952e-05	GFPpos_36h-GFPneg_36h
DDB_G0268504	DDB_G0268504	AAA ATPase domain-containing protein	1.48075	3.26962e-06	3.33507e-05	GFPpos_36h-GFPneg_36h
DDB_G0282475	gxcF	RhoGEF domain- and pleckstrin homology (PH) domain-containing protein	1.68729	3.20348e-06	3.28563e-05	GFPpos_36h-GFPneg_36h
DDB_G0281661	gtaI	putative GATA-binding transcription factor, GATA zinc finger domain-containing protein 9	1.28562	3.24739e-06	3.31543e-05	GFPpos_36h-GFPneg_36h
DDB_G0287913	oatA	ornithine-oxo-acid transaminase, ornithine 5-aminotransferase	1.78291	3.31917e-06	3.38252e-05	GFPpos_36h-GFPneg_36h
DDB_G0270398	raptor	Raptor family protein	0.997863	3.4228e-06	3.47543e-05	GFPpos_36h-GFPneg_36h
DDB_G0284563	cwc2	pre-mRNA-splicing factor cwc2	0.980936	3.42148e-06	3.47543e-05	GFPpos_36h-GFPneg_36h
DDB_G0277455	plbE	phospholipase B-like protein	-1.17645	3.40914e-06	3.46787e-05	GFPpos_36h-GFPneg_36h
DDB_G0280777	DDB_G0280777	bromodomain-containing protein, BRD group protein	1.26369	3.5525e-06	3.60384e-05	GFPpos_36h-GFPneg_36h
DDB_G0274743	pisA	MIZ-type zinc finger-containing protein	1.24003	3.76574e-06	3.80978e-05	GFPpos_36h-GFPneg_36h
DDB_G0277275	poxA	peroxinectin, animal heme peroxidase family protein	-3.60388	4.58624e-06	4.52101e-05	GFPpos_36h-GFPneg_36h
DDB_G0270480	DDB_G0270480		1.44858	3.78256e-06	3.82333e-05	GFPpos_36h-GFPneg_36h
DDB_G0278461	DDB_G0278461		1.27527	3.74242e-06	3.78963e-05	GFPpos_36h-GFPneg_36h
DDB_G0278407	DDB_G0278407		1.23792	3.88795e-06	3.91567e-05	GFPpos_36h-GFPneg_36h
DDB_G0279037	coq3	3,4-dihydroxy-5-hexaprenylbenzoate methyltransferase, hexaprenyldihydroxybenzoate methyltransferase, methyltransferase type 11 domain-containing protein	-2.05098	4.83967e-06	4.74986e-05	GFPpos_36h-GFPneg_36h
DDB_G0267596	DDB_G0267596		1.12492	3.91216e-06	3.9365e-05	GFPpos_36h-GFPneg_36h
DDB_G0278591	DDB_G0278591		1.61828	3.81163e-06	3.84923e-05	GFPpos_36h-GFPneg_36h
DDB_G0274327	DDB_G0274327	IWS1 family protein	1.03327	3.83663e-06	3.87098e-05	GFPpos_36h-GFPneg_36h
DDB_G0280057	grp94	heat shock protein Hsp90 family protein	1.28908	3.88249e-06	3.91371e-05	GFPpos_36h-GFPneg_36h
DDB_G0283325	DDB_G0283325		1.58248	3.92121e-06	3.94205e-05	GFPpos_36h-GFPneg_36h
DDB_G0279561	DDB_G0279561	AMP-dependent synthetase and ligase domain-containing protein	1.52604	3.95055e-06	3.96798e-05	GFPpos_36h-GFPneg_36h
DDB_G0292538	gtpbp1	GTP-binding protein 1	1.37699	3.97938e-06	3.99334e-05	GFPpos_36h-GFPneg_36h
DDB_G0281471	pdkA	PDK1 family protein kinase PdkA	1.29136	4.06377e-06	4.07436e-05	GFPpos_36h-GFPneg_36h
DDB_G0269670	DDB_G0269670	C2 domain-containing protein/WW domain-containing protein	1.52751	4.32425e-06	4.29815e-05	GFPpos_36h-GFPneg_36h
DDB_G0274461	DDB_G0274461		1.18849	4.42004e-06	4.37651e-05	GFPpos_36h-GFPneg_36h
DDB_G0280345	sgtA	tetratricopeptide-like helical domain-containing protein (TPR)	0.886869	4.08218e-06	4.08914e-05	GFPpos_36h-GFPneg_36h
DDB_G0286401	DDB_G0286401	thioredoxin-like transmembrane protein	-1.77883	4.93552e-06	4.82695e-05	GFPpos_36h-GFPneg_36h
DDB_G0283819	DDB_G0283819		1.25423	4.13994e-06	4.14328e-05	GFPpos_36h-GFPneg_36h
DDB_G0271144	cnxA	calnexin	1.69196	4.21366e-06	4.21328e-05	GFPpos_36h-GFPneg_36h
DDB_G0291608	DDB_G0291608		2.21507	4.23907e-06	4.23111e-05	GFPpos_36h-GFPneg_36h
DDB_G0269814	ncbp1	initiation factor eIF-4 gamma middle domain-containing protein, nuclear cap-binding protein subunit 1	1.11317	4.50793e-06	4.44907e-05	GFPpos_36h-GFPneg_36h
DDB_G0269144	hspB	heat shock protein, heat shock cognate protein Hsc70-1	1.15724	4.32935e-06	4.29815e-05	GFPpos_36h-GFPneg_36h
DDB_G0283495	DDB_G0283495	WD repeat-containing protein 70	1.10276	4.23693e-06	4.23111e-05	GFPpos_36h-GFPneg_36h
DDB_G0293226	rvb1	AAA ATPase domain-containing protein, RuvB-like protein 1	1.33464	4.27323e-06	4.25758e-05	GFPpos_36h-GFPneg_36h
DDB_G0279647	DDB_G0279647	Immunoglobulin-binding protein 1	0.945293	4.25866e-06	4.24686e-05	GFPpos_36h-GFPneg_36h
DDB_G0267756	DDB_G0267756		-2.84172	5.56548e-06	5.3539e-05	GFPpos_36h-GFPneg_36h
DDB_G0290893	DDB_G0290893		1.38725	4.33452e-06	4.29946e-05	GFPpos_36h-GFPneg_36h
DDB_G0276103	enlA	enlazin	1.32631	4.3126e-06	4.29298e-05	GFPpos_36h-GFPneg_36h
DDB_G0288639	DDB_G0288639	DNAJ heat shock N-terminal domain-containing protein, TPR repeat-containing protein	1.59959	4.32868e-06	4.29815e-05	GFPpos_36h-GFPneg_36h
DDB_G0278295	DDB_G0278295	putative phospholipid transfer protein, ML domain-containing protein	-1.30371	4.50928e-06	4.44907e-05	GFPpos_36h-GFPneg_36h
DDB_G0288499	DDB_G0288499		-1.95276	5.66024e-06	5.42634e-05	GFPpos_36h-GFPneg_36h
DDB_G0278809	cepG	centrosomal protein 148 kDa	1.08758	4.39081e-06	4.35142e-05	GFPpos_36h-GFPneg_36h
DDB_G0277789	DDB_G0277789	transmembrane protein, vacuolar sorting protein 9 domain-containing protein, DUF726 family protein	1.24292	4.44622e-06	4.39853e-05	GFPpos_36h-GFPneg_36h
DDB_G0276299	agnA	argonaut-like protein	1.87746	4.48912e-06	4.43703e-05	GFPpos_36h-GFPneg_36h
DDB_G0284227	DDB_G0284227		1.27864	4.61512e-06	4.54547e-05	GFPpos_36h-GFPneg_36h
DDB_G0270068	DDB_G0270068		1.63612	4.62428e-06	4.55047e-05	GFPpos_36h-GFPneg_36h
DDB_G0288123	DDB_G0288123		1.31991	4.83417e-06	4.74863e-05	GFPpos_36h-GFPneg_36h
DDB_G0293006	gefF	Ras guanine nucleotide exchange factor	1.14461	4.64089e-06	4.56279e-05	GFPpos_36h-GFPneg_36h
DDB_G0286533	DDB_G0286533		1.28187	5.16465e-06	5.01587e-05	GFPpos_36h-GFPneg_36h
DDB_G0269382	pepD	peptidase D	1.2741	4.87418e-06	4.77952e-05	GFPpos_36h-GFPneg_36h
DDB_G0288031	DDB_G0288031	leucine-rich repeat-containing protein (LRR), villin headpiece (VHP) domain-containing protein, putative actin binding protein	0.880399	4.91493e-06	4.81525e-05	GFPpos_36h-GFPneg_36h
DDB_G0280895	DDB_G0280895	WD40 repeat-containing protein, cyclin-like F-box containing protein, START domain-containing protein	1.60185	5.33962e-06	5.16333e-05	GFPpos_36h-GFPneg_36h
DDB_G0286393	DDB_G0286393	unknown	1.15271	4.96946e-06	4.85589e-05	GFPpos_36h-GFPneg_36h
DDB_G0283313	DDB_G0283313	RmlC-like cupin family protein	1.34269	5.00197e-06	4.88338e-05	GFPpos_36h-GFPneg_36h
DDB_G0281521	DDB_G0281521	bromodomain-containing protein, AAA ATPase domain-containing protein, BRAT group protein	1.11823	4.9352e-06	4.82695e-05	GFPpos_36h-GFPneg_36h
DDB_G0267400	hspD	heat shock protein Hsp90 family protein	1.25223	5.27597e-06	5.11064e-05	GFPpos_36h-GFPneg_36h
DDB_G0280365	DDB_G0280365_RTE	TRE5-A ORF2	1.47002	6.3195e-06	5.98636e-05	GFPpos_36h-GFPneg_36h
DDB_G0283439	DDB_G0283439	equilibrative nucleoside transporter (ENT) family protein	1.64694	5.25224e-06	5.09207e-05	GFPpos_36h-GFPneg_36h
DDB_G0275591	DDB_G0275591		1.56198	5.07422e-06	4.94526e-05	GFPpos_36h-GFPneg_36h
DDB_G0278147	gxcW	pleckstrin homology (PH) domain-containing protein, RhoGEF domain-containing protein, FYVE-type zinc finger-containing protein	1.58846	5.10089e-06	4.96692e-05	GFPpos_36h-GFPneg_36h
DDB_G0293942	DDB_G0293942		1.07952	5.28772e-06	5.11758e-05	GFPpos_36h-GFPneg_36h
DDB_G0277987	gxcA	Rac guanyl-nucleotide exchange factor A	0.995975	5.06356e-06	4.93919e-05	GFPpos_36h-GFPneg_36h
DDB_G0283939	DDB_G0283939		1.07183	5.14063e-06	5.00125e-05	GFPpos_36h-GFPneg_36h
DDB_G0287315	DDB_G0287315		1.18524	5.20835e-06	5.05391e-05	GFPpos_36h-GFPneg_36h
DDB_G0286617	cycK	cyclin, putative K-type cyclin	1.13083	5.15206e-06	5.008e-05	GFPpos_36h-GFPneg_36h
DDB_G0284759	psiM	PA14 domain-containing protein	-2.04466	6.4942e-06	6.12585e-05	GFPpos_36h-GFPneg_36h
DDB_G0267540	scy1	SCY1 family protein kinase Scy1	0.843853	5.57113e-06	5.35471e-05	GFPpos_36h-GFPneg_36h
DDB_G0269112	celB	cellulose-binding protein	3.10998	5.41937e-06	5.23138e-05	GFPpos_36h-GFPneg_36h
DDB_G0292214	DDB_G0292214	protein phosphatase 2C-related protein	1.20221	5.54391e-06	5.33775e-05	GFPpos_36h-GFPneg_36h
DDB_G0282189	tupA	transcriptional repressor TUP1	1.25221	5.3912e-06	5.20869e-05	GFPpos_36h-GFPneg_36h
DDB_G0283757	rab1A	Rab GTPase	1.14312	5.54082e-06	5.33775e-05	GFPpos_36h-GFPneg_36h
DDB_G0286207	DDB_G0286207	unknown	1.5885	5.48529e-06	5.29043e-05	GFPpos_36h-GFPneg_36h
DDB_G0285957	xpr1	putative phosphate exporter 1	1.11723	5.72891e-06	5.47805e-05	GFPpos_36h-GFPneg_36h
DDB_G0282061	DDB_G0282061		1.83536	5.7057e-06	5.46054e-05	GFPpos_36h-GFPneg_36h
DDB_G0274425	DDB_G0274425	protein phosphatase 2C-related protein	1.82365	5.58833e-06	5.3622e-05	GFPpos_36h-GFPneg_36h
DDB_G0271956	DDB_G0271956	RING zinc finger-containing protein, IBR zinc finger-containing protein	1.28379	6.19011e-06	5.87876e-05	GFPpos_36h-GFPneg_36h
DDB_G0274889	gxcX	pleckstrin homology (PH) domain-containing protein, RhoGEF domain-containing protein, FYVE-type zinc finger-containing protein	1.28074	5.58853e-06	5.3622e-05	GFPpos_36h-GFPneg_36h
DDB_G0275149	DDB_G0275149	putative palmitoyltransferase	1.72038	6.79041e-06	6.35689e-05	GFPpos_36h-GFPneg_36h
DDB_G0278995	DDB_G0278995		1.23228	5.69662e-06	5.45653e-05	GFPpos_36h-GFPneg_36h
DDB_G0286637	DDB_G0286637	3-methyl-2-oxobutanoate hydroxymethyltransferase, 2-dehydropantoate 2-reductase	1.43759	5.851e-06	5.58046e-05	GFPpos_36h-GFPneg_36h
DDB_G0288859	jcdJ	C2H2-type zinc finger-containing protein, transcription factor jumonji, jmjC domain-containing protein	1.23754	5.86788e-06	5.59177e-05	GFPpos_36h-GFPneg_36h
DDB_G0271438	DDB_G0271438		-3.88027	6.48053e-06	6.11812e-05	GFPpos_36h-GFPneg_36h
DDB_G0295125	tRNA-Gly-GCC-9	glycine transfer RNA	-4.21448	6.01751e-06	5.72459e-05	GFPpos_36h-GFPneg_36h
DDB_G0295707	gtaP	putative GATA-binding transcription factor, GATA zinc finger domain-containing protein 16	1.34681	5.77863e-06	5.52087e-05	GFPpos_36h-GFPneg_36h
DDB_G0274409	pakF	STE20 family protein kinase PakF	1.29092	5.84252e-06	5.57713e-05	GFPpos_36h-GFPneg_36h
DDB_G0269238	rab11A	Rab GTPase	1.14167	5.89657e-06	5.61432e-05	GFPpos_36h-GFPneg_36h
DDB_G0290171	bzpS	putative basic-leucine zipper (bZIP) transcription factor	1.2443	6.20233e-06	5.88536e-05	GFPpos_36h-GFPneg_36h
DDB_G0295023	tRNA-Cys-GCA-3	cysteine transfer RNA	-3.36272	7.04708e-06	6.56962e-05	GFPpos_36h-GFPneg_36h
DDB_G0280457	DDB_G0280457		1.96056	6.13421e-06	5.83064e-05	GFPpos_36h-GFPneg_36h
DDB_G0295345	tRNA-Asp-GUC-21	aspartic acid transfer RNA	-3.38651	7.85911e-06	7.22999e-05	GFPpos_36h-GFPneg_36h
DDB_G0287943	DDB_G0287943		1.54751	6.40042e-06	6.05274e-05	GFPpos_36h-GFPneg_36h
DDB_G0274981	DDB_G0274981		1.39705	6.73222e-06	6.30771e-05	GFPpos_36h-GFPneg_36h
DDB_G0281507	colC	colossin C, Cna B-type domain-containing protein	-2.73074	8.30364e-06	7.60134e-05	GFPpos_36h-GFPneg_36h
DDB_G0287853	mkcC	putative protein serine/threonine kinase, STE20 family protein kinase, protein kinase, STE group, MKC subfamily protein kinase	1.24432	6.25739e-06	5.93256e-05	GFPpos_36h-GFPneg_36h
DDB_G0292296	xpc	DNA repair protein Rad4 family protein	1.06995	6.36648e-06	6.02574e-05	GFPpos_36h-GFPneg_36h
DDB_G0290157	pkgB	SGK family protein kinase PkgB	1.10584	6.4551e-06	6.09928e-05	GFPpos_36h-GFPneg_36h
DDB_G0272550	DDB_G0272550	putative peptide/oligopeptide transporter	1.04622	6.66123e-06	6.26223e-05	GFPpos_36h-GFPneg_36h
DDB_G0282295	ubqA	ubiquitin A	1.30817	6.69008e-06	6.27878e-05	GFPpos_36h-GFPneg_36h
DDB_G0272120	rcaA	peptidase M41, FtsH domain-containing protein	1.10054	6.52104e-06	6.14544e-05	GFPpos_36h-GFPneg_36h
DDB_G0272206	DDB_G0272206		1.19293	6.99055e-06	6.52783e-05	GFPpos_36h-GFPneg_36h
DDB_G0273249	hspE-1	heat shock protein, heat shock cognate protein Hsc70-2	1.69143	7.23778e-06	6.72492e-05	GFPpos_36h-GFPneg_36h
DDB_G0274103	ggtA	glycosyltransferase, UDP-glucose glycoprotein alpha-glucosyltransferase	0.952773	6.56689e-06	6.17875e-05	GFPpos_36h-GFPneg_36h
DDB_G0270952	DDB_G0270952_RTE	Skipper GAG-PRO	1.4165	7.32402e-06	6.79375e-05	GFPpos_36h-GFPneg_36h
DDB_G0269804	DDB_G0269804		1.31833	8.26028e-06	7.56785e-05	GFPpos_36h-GFPneg_36h
DDB_G0280205	DDB_G0280205		1.18372	6.66718e-06	6.26255e-05	GFPpos_36h-GFPneg_36h
DDB_G0289495	DDB_G0289495	vacuolar sorting protein 9 domain-containing protein	1.37994	6.70614e-06	6.28855e-05	GFPpos_36h-GFPneg_36h
DDB_G0274607	gefM	Ras guanine nucleotide exchange factor	1.49834	6.8223e-06	6.37618e-05	GFPpos_36h-GFPneg_36h
DDB_G0293286	psiR	putative extracellular matrix protein, PA14 domain-containing protein	-1.50544	8.11088e-06	7.4432e-05	GFPpos_36h-GFPneg_36h
DDB_G0286161	DDB_G0286161	CMP/dCMP deaminase, zinc-binding domain-containing protein	1.1387	7.00064e-06	6.53178e-05	GFPpos_36h-GFPneg_36h
DDB_G0275167	dstD	signal transducer and activator of transcription (STAT) family protein	1.06418	6.82244e-06	6.37618e-05	GFPpos_36h-GFPneg_36h
DDB_G0276829	ifkB	PEK family protein kinase IfkB	0.928544	7.50604e-06	6.94526e-05	GFPpos_36h-GFPneg_36h
DDB_G0270098	sqstm1	sequestosome-1	1.22519	7.19289e-06	6.69437e-05	GFPpos_36h-GFPneg_36h
DDB_G0294078	cytB	cytochrome b	1.08999	7.57313e-06	7.00151e-05	GFPpos_36h-GFPneg_36h
DDB_G0283173	kmo	kynurenine 3-monooxygenase, kynurenine 3-hydroxylase	1.36406	7.22517e-06	6.7188e-05	GFPpos_36h-GFPneg_36h
DDB_G0285165	abcC9	ABC transporter C family protein	1.57688	7.39629e-06	6.85509e-05	GFPpos_36h-GFPneg_36h
DDB_G0283973	DDB_G0283973		1.0581	7.12621e-06	6.63784e-05	GFPpos_36h-GFPneg_36h
DDB_G0268822	DDB_G0268822	cyclin-like F-box containing protein	1.37323	7.92409e-06	7.27795e-05	GFPpos_36h-GFPneg_36h
DDB_G0268702	copD	coatomer protein complex delta subunit	0.887899	7.30735e-06	6.78392e-05	GFPpos_36h-GFPneg_36h
DDB_G0279765	DDB_G0279765		1.33356	7.92428e-06	7.27795e-05	GFPpos_36h-GFPneg_36h
DDB_G0280185	DDB_G0280185	unknown	-3.08594	9.3956e-06	8.48265e-05	GFPpos_36h-GFPneg_36h
DDB_G0289719	DDB_G0289719	SFRS2-interacting protein	1.43552	7.50488e-06	6.94526e-05	GFPpos_36h-GFPneg_36h
DDB_G0275337	DDB_G0275337		1.69896	7.57937e-06	7.00151e-05	GFPpos_36h-GFPneg_36h
DDB_G0278803	dus1l	tRNA-dihydrouridine synthase 1-like protein	1.18764	8.15694e-06	7.47932e-05	GFPpos_36h-GFPneg_36h
DDB_G0277383	DDB_G0277383		1.6784	7.66307e-06	7.07297e-05	GFPpos_36h-GFPneg_36h
DDB_G0268898	wdr75	WD40 repeat-containing protein, U3 snoRNP protein, U3 small nucleolar ribonucleoprotein	1.40018	7.76048e-06	7.15696e-05	GFPpos_36h-GFPneg_36h
DDB_G0276661	DDB_G0276661		1.11792	7.82595e-06	7.20543e-05	GFPpos_36h-GFPneg_36h
DDB_G0280089	DDB_G0280089	RING zinc finger-containing protein	0.894199	7.80207e-06	7.18937e-05	GFPpos_36h-GFPneg_36h
DDB_G0293762	DDB_G0293762	carbohydrate-binding domain-containing protein	1.44939	8.33713e-06	7.62574e-05	GFPpos_36h-GFPneg_36h
DDB_G0286659	DDB_G0286659	unknown	-2.28934	1.04765e-05	9.39773e-05	GFPpos_36h-GFPneg_36h
DDB_G0278779	aco2	aconitase, mitochondrial, aconitate hydratase, mitochondrial	1.6528	8.51632e-06	7.77053e-05	GFPpos_36h-GFPneg_36h
DDB_G0293142	DDB_G0293142_RTE	TRE5-A ORF1	1.23497	8.36121e-06	7.6415e-05	GFPpos_36h-GFPneg_36h
DDB_G0291470	DDB_G0291470		2.61357	1.08446e-05	9.7045e-05	GFPpos_36h-GFPneg_36h
DDB_G0272765	DDB_G0272765		1.2177	8.39862e-06	7.66941e-05	GFPpos_36h-GFPneg_36h
DDB_G0267292	DDB_G0267292_RTE	DIRS1 ORF1	1.09099	8.60866e-06	7.84837e-05	GFPpos_36h-GFPneg_36h
DDB_G0281969	mybE	myb domain-containing protein E	1.41914	8.74897e-06	7.96978e-05	GFPpos_36h-GFPneg_36h
DDB_G0283661	ddx3	putative RNA helicase, DEAD/DEAH box helicase	1.056	8.77486e-06	7.98684e-05	GFPpos_36h-GFPneg_36h
DDB_G0269914	tpp1	tripeptidyl-peptidase 1	-2.44748	1.17617e-05	0.00010359	GFPpos_36h-GFPneg_36h
DDB_G0292028	DDB_G0292028	von Willebrand factor A domain-containing protein 5B1	2.3311	9.14827e-06	8.30639e-05	GFPpos_36h-GFPneg_36h
DDB_G0291221	DDB_G0291221_RTE	DIRS1 ORF1	1.05236	9.31541e-06	8.41706e-05	GFPpos_36h-GFPneg_36h
DDB_G0281503	DDB_G0281503		1.06254	8.89246e-06	8.08728e-05	GFPpos_36h-GFPneg_36h
DDB_G0275097	DDB_G0275097	putative ankyrin repeat protein	1.09799	9.21492e-06	8.33976e-05	GFPpos_36h-GFPneg_36h
DDB_G0280283	DDB_G0280283		1.1039	9.21485e-06	8.33976e-05	GFPpos_36h-GFPneg_36h
DDB_G0271852	rtaA	lipid-translocating exporter family protein RtaA	2.10421	1.12466e-05	0.00010032	GFPpos_36h-GFPneg_36h
DDB_G0272532	DDB_G0272532		1.27935	9.06935e-06	8.24144e-05	GFPpos_36h-GFPneg_36h
DDB_G0282133	DDB_G0282133		2.10194	9.27833e-06	8.39035e-05	GFPpos_36h-GFPneg_36h
DDB_G0276617	myoC	myosin IC	1.38077	9.18651e-06	8.32756e-05	GFPpos_36h-GFPneg_36h
DDB_G0285163	gacT	RhoGAP domain-containing protein	1.171	9.18296e-06	8.32756e-05	GFPpos_36h-GFPneg_36h
DDB_G0285097	DDB_G0285097_RTE	TRE5-A ORF2	1.23825	9.88737e-06	8.91221e-05	GFPpos_36h-GFPneg_36h
DDB_G0276147	DDB_G0276147		1.54604	1.1372e-05	0.000101116	GFPpos_36h-GFPneg_36h
DDB_G0275567	amd1	S-adenosylmethionine decarboxylase	1.23232	1.00517e-05	9.03842e-05	GFPpos_36h-GFPneg_36h
DDB_G0291756	gshB	glutathione synthase	1.26145	9.68604e-06	8.73779e-05	GFPpos_36h-GFPneg_36h
DDB_G0284445	DDB_G0284445_RTE	TRE5-A ORF2	1.57481	1.26253e-05	0.000110499	GFPpos_36h-GFPneg_36h
DDB_G0270552	DDB_G0270552	C2H2-type zinc finger-containing protein	1.00268	9.99524e-06	9.00217e-05	GFPpos_36h-GFPneg_36h
DDB_G0276531	DDB_G0276531	putative tRNase Z, putative ribonuclease Z	1.63439	1.16812e-05	0.000103129	GFPpos_36h-GFPneg_36h
DDB_G0267978	krsB	STE20 family protein kinase KrsB	1.09275	1.00755e-05	9.05257e-05	GFPpos_36h-GFPneg_36h
DDB_G0285797	DDB_G0285797	unknown	1.09271	1.00323e-05	9.02824e-05	GFPpos_36h-GFPneg_36h
DDB_G0292194	DDB_G0292194		1.39431	1.06332e-05	9.52292e-05	GFPpos_36h-GFPneg_36h
DDB_G0270204	crtp3	putative transmembrane protein, chloroquine resistance transporter-like protein	-1.18313	1.17206e-05	0.000103392	GFPpos_36h-GFPneg_36h
DDB_G0276383	DDB_G0276383	putative guanylate cyclase	1.18688	1.01718e-05	9.13168e-05	GFPpos_36h-GFPneg_36h
DDB_G0285699	DDB_G0285699		1.07597	1.09624e-05	9.80201e-05	GFPpos_36h-GFPneg_36h
DDB_G0279009	gacP	RhoGAP domain-containing protein	1.33235	1.13457e-05	0.000100962	GFPpos_36h-GFPneg_36h
DDB_G0294248	DDB_G0294248_RTE	DIRS1 ORF1 fragment	1.27009	1.16359e-05	0.000102956	GFPpos_36h-GFPneg_36h
DDB_G0282373	gbpD	RasGEF domain-containing protein GbpD	0.970342	1.06222e-05	9.52077e-05	GFPpos_36h-GFPneg_36h
DDB_G0289909	DDB_G0289909	Syntaxin-binding protein 5	0.879029	1.16435e-05	0.000102956	GFPpos_36h-GFPneg_36h
DDB_G0274109	paxB	paxillin	1.41634	1.10662e-05	9.88691e-05	GFPpos_36h-GFPneg_36h
DDB_G0271834	DDB_G0271834		1.75613	1.35263e-05	0.000117555	GFPpos_36h-GFPneg_36h
DDB_G0291033	DDB_G0291033		-2.04925	1.37238e-05	0.0001189	GFPpos_36h-GFPneg_36h
DDB_G0293614	DDB_G0293614	putative exoribonuclease	1.19208	1.13965e-05	0.000101253	GFPpos_36h-GFPneg_36h
DDB_G0278177	DDB_G0278177		2.08428	1.46946e-05	0.000126487	GFPpos_36h-GFPneg_36h
DDB_G0277301	DDB_G0277301		1.1162	1.10783e-05	9.88979e-05	GFPpos_36h-GFPneg_36h
DDB_G0291810	DDB_G0291810		1.44643	1.13105e-05	0.000100729	GFPpos_36h-GFPneg_36h
DDB_G0270870	atp9b	ATPase, class II, type 9B	1.02547	1.22761e-05	0.00010778	GFPpos_36h-GFPneg_36h
DDB_G0274803	trappc9	trafficking protein particle complex subunit 9	0.849492	1.12627e-05	0.000100383	GFPpos_36h-GFPneg_36h
DDB_G0291486	DDB_G0291486	RNA-binding region RNP-1 domain-containing protein, RNA recognition motif-containing protein RRM, putative splicing regulator	1.25486	1.1534e-05	0.000102178	GFPpos_36h-GFPneg_36h
DDB_G0290075	DDB_G0290075	protein phosphatase 2C	1.20647	1.14893e-05	0.00010195	GFPpos_36h-GFPneg_36h
DDB_G0283617	cdc25	tyrosine phosphatase, rhodanese-like domain-containing protein	1.70777	1.16816e-05	0.000103129	GFPpos_36h-GFPneg_36h
DDB_G0293322	DDB_G0293322	hssA/2C/7E family protein	-4.0767	1.36588e-05	0.000118614	GFPpos_36h-GFPneg_36h
DDB_G0271664	DDB_G0271664	putative phosphate exporter 3	1.3354	1.19705e-05	0.000105263	GFPpos_36h-GFPneg_36h
DDB_G0291297	med14	putative mediator complex subunit 14	1.19629	1.15372e-05	0.000102178	GFPpos_36h-GFPneg_36h
DDB_G0288769	cap	cyclase associated protein	1.24187	1.14932e-05	0.00010195	GFPpos_36h-GFPneg_36h
DDB_G0295175	tRNA-Asp-GUC-12	aspartic acid transfer RNA	-3.66762	1.53614e-05	0.000131254	GFPpos_36h-GFPneg_36h
DDB_G0283259	DDB_G0283259		1.79366	1.23669e-05	0.000108322	GFPpos_36h-GFPneg_36h
DDB_G0294190	DDB_G0294190_TE	DDT-A	-2.27624	1.55598e-05	0.000132543	GFPpos_36h-GFPneg_36h
DDB_G0289385	DDB_G0289385		1.00209	1.19419e-05	0.000105095	GFPpos_36h-GFPneg_36h
DDB_G0293468	mybS	myb domain-containing protein	1.01228	1.1748e-05	0.000103551	GFPpos_36h-GFPneg_36h
DDB_G0290987	pus1	tRNA pseudouridylate synthase	1.14413	1.23097e-05	0.00010799	GFPpos_36h-GFPneg_36h
DDB_G0278417	xacB	pleckstrin homology (PH) domain-containing protein, RhoGEF domain-containing protein, RhoGAP domain-containing protein, IQ calmodulin-binding domain-containing protein	1.42082	1.20716e-05	0.000106068	GFPpos_36h-GFPneg_36h
DDB_G0273199	mkpB-1	dual-specificity protein phosphatase MkpB	1.1872	1.23247e-05	0.000108037	GFPpos_36h-GFPneg_36h
DDB_G0283937	sec1	Sec1-like family protein	1.02899	1.2817e-05	0.000112088	GFPpos_36h-GFPneg_36h
DDB_G0268480	cdk10	putative protein serine/threonine kinase, CDK family protein kinase, putative cyclin-dependent kinase, protein kinase, CMGC group, PITSLRE subfamily protein kinase	-1.52888	1.56256e-05	0.0001328	GFPpos_36h-GFPneg_36h
DDB_G0281467	tps5	terpene synthase 5	-3.25945	1.50723e-05	0.000129081	GFPpos_36h-GFPneg_36h
DDB_G0269326	zplD	ZIP-like protein D	1.04133	1.37151e-05	0.0001189	GFPpos_36h-GFPneg_36h
DDB_G0279251	DDB_G0279251	RmlC-like cupin family protein	1.15375	1.34664e-05	0.000117125	GFPpos_36h-GFPneg_36h
DDB_G0270744	DDB_G0270744	Rab GTPase domain-containing protein	1.31456	1.29611e-05	0.000113171	GFPpos_36h-GFPneg_36h
DDB_G0269712	ahsa	activator of Hsp90 ATPase family protein	1.58348	1.28779e-05	0.000112533	GFPpos_36h-GFPneg_36h
DDB_G0270018	DDB_G0270018		-1.60257	1.56186e-05	0.0001328	GFPpos_36h-GFPneg_36h
DDB_G0269842	DDB_G0269842	C2H2-type zinc finger-containing protein	1.32704	1.31532e-05	0.000114759	GFPpos_36h-GFPneg_36h
DDB_G0285055	DDB_G0285055		0.952126	1.34522e-05	0.000117093	GFPpos_36h-GFPneg_36h
DDB_G0285995	pdsA	cAMP/cGMP phosphodiesterase A	1.17434	1.39823e-05	0.000120952	GFPpos_36h-GFPneg_36h
DDB_G0295019	tRNA-Cys-GCA-2	cysteine transfer RNA	-3.61655	1.61083e-05	0.000136694	GFPpos_36h-GFPneg_36h
DDB_G0278335	snrpC	C2H2-type zinc finger-containing protein, putative U1 small nuclear ribonucleoprotein C	1.24758	1.34111e-05	0.000116826	GFPpos_36h-GFPneg_36h
DDB_G0285585	DDB_G0285585		-2.20731	1.72935e-05	0.000145864	GFPpos_36h-GFPneg_36h
DDB_G0287645	DDB_G0287645	putative transmembrane protein, DUF1222 family protein	-1.14756	1.54531e-05	0.000131836	GFPpos_36h-GFPneg_36h
DDB_G0269100	abpC	actin binding protein C	1.40531	1.37727e-05	0.000119232	GFPpos_36h-GFPneg_36h
DDB_G0279157	med16	putative mediator complex subunit 16	1.43818	1.3384e-05	0.000116681	GFPpos_36h-GFPneg_36h
DDB_G0289733	DDB_G0289733	DUF962 family protein	-2.06697	1.85481e-05	0.000155268	GFPpos_36h-GFPneg_36h
DDB_G0268082	DDB_G0268082		2.48887	1.85579e-05	0.000155268	GFPpos_36h-GFPneg_36h
DDB_G0269602	slc35b2	solute carrier family 35 member B2	-1.54875	1.75692e-05	0.000147965	GFPpos_36h-GFPneg_36h
DDB_G0293148	expl9	expansin-like protein	-1.96765	1.80901e-05	0.000152123	GFPpos_36h-GFPneg_36h
DDB_G0295679	DDB_G0295679	helicase superfamily 1 and 2 domain-containing protein, type III restriction enzyme, res subunit family protein	1.09814	1.36964e-05	0.000118848	GFPpos_36h-GFPneg_36h
DDB_G0278173	DDB_G0278173		1.34692	1.42341e-05	0.000122845	GFPpos_36h-GFPneg_36h
DDB_G0275631	DDB_G0275631	protein phosphatase 2C-related protein	1.31658	1.40387e-05	0.000121346	GFPpos_36h-GFPneg_36h
DDB_G0276465	sepA	septase	0.905796	1.42206e-05	0.000122823	GFPpos_36h-GFPneg_36h
DDB_G0273447	abpE-1	actin binding protein E	1.17725	1.48009e-05	0.000127244	GFPpos_36h-GFPneg_36h
DDB_G0295025	tRNA-Cys-GCA-4	cysteine transfer RNA	-3.17099	1.79851e-05	0.000151354	GFPpos_36h-GFPneg_36h
DDB_G0279115	DDB_G0279115		0.979054	1.45269e-05	0.000125275	GFPpos_36h-GFPneg_36h
DDB_G0277841	ctr9	RNA polymerase II complex component	1.03369	1.45731e-05	0.000125576	GFPpos_36h-GFPneg_36h
DDB_G0283485	DDB_G0283485		1.47182	1.48808e-05	0.000127734	GFPpos_36h-GFPneg_36h
DDB_G0286523	DDB_G0286523		0.851355	1.47015e-05	0.000126487	GFPpos_36h-GFPneg_36h
DDB_G0272070	DDB_G0272070		1.11049	1.50665e-05	0.000129081	GFPpos_36h-GFPneg_36h
DDB_G0280253	DDB_G0280253	RabGAP/TBC domain-containing protein, putative GTPase activating protein (GAP)	0.795104	1.48518e-05	0.000127584	GFPpos_36h-GFPneg_36h
DDB_G0294232	DDB_G0294232_RTE	DIRS1 ORF1 fragment	1.71138	2.01277e-05	0.000166558	GFPpos_36h-GFPneg_36h
DDB_G0289621	DDB_G0289621		1.36394	1.50186e-05	0.000128818	GFPpos_36h-GFPneg_36h
DDB_G0291239	ubpA	deubiquitinating enzyme, UBP-type zinc finger-containing protein, peptidase C19 family protein, putative ubiquitin carboxyl-terminal hydrolase (UCH)	0.907989	1.51018e-05	0.000129234	GFPpos_36h-GFPneg_36h
DDB_G0290207	mdhA	malate dehydrogenase	1.23604	1.55085e-05	0.000132207	GFPpos_36h-GFPneg_36h
DDB_G0288693	DDB_G0288693		1.64037	1.53317e-05	0.0001311	GFPpos_36h-GFPneg_36h
DDB_G0275759	rpa1	RNA polymerase I, largest subunit	1.32449	1.53959e-05	0.000131448	GFPpos_36h-GFPneg_36h
DDB_G0279717	DDB_G0279717	carboxylesterase, type B family protein	1.36752	1.61639e-05	0.000137061	GFPpos_36h-GFPneg_36h
DDB_G0292918	DDB_G0292918	glycoside hydrolase family 47 protein, mannosyl-oligosaccharide 1,2-alpha-mannosidase	0.992604	1.6762e-05	0.000141918	GFPpos_36h-GFPneg_36h
DDB_G0282397	mbtps1	membrane-bound transcription factor peptidase, site 1, subtilase family protein	1.02841	1.67881e-05	0.000142031	GFPpos_36h-GFPneg_36h
DDB_G0292872	cct4	chaperonin containing TCP1 delta subunit	1.09814	1.60229e-05	0.000136073	GFPpos_36h-GFPneg_36h
DDB_G0288301	DDB_G0288301		1.64482	1.67445e-05	0.000141877	GFPpos_36h-GFPneg_36h
DDB_G0295439	tRNA-Gly-GCC-18	glycine transfer RNA	-3.6328	1.94038e-05	0.000161347	GFPpos_36h-GFPneg_36h
DDB_G0271844	DDB_G0271844	Phox domain-containing protein, Rho GTPase domain containing protein, vacuolar sorting protein 9 domain-containing protein	0.921847	1.68114e-05	0.00014212	GFPpos_36h-GFPneg_36h
DDB_G0281745	DDB_G0281745	LISK family protein kinase, protein kinase, TKL group, tyrosine kinase-like protein	1.63599	1.6949e-05	0.000143175	GFPpos_36h-GFPneg_36h
DDB_G0268984	DDB_G0268984		-2.91061	2.23879e-05	0.000183696	GFPpos_36h-GFPneg_36h
DDB_G0275867	DDB_G0275867		1.14617	1.70268e-05	0.000143723	GFPpos_36h-GFPneg_36h
DDB_G0268316	DDB_G0268316	PH domain-containing protein, LIM-type zinc finger-containing protein	1.41507	1.9304e-05	0.000160826	GFPpos_36h-GFPneg_36h
DDB_G0278197	DDB_G0278197		1.52024	1.75182e-05	0.000147647	GFPpos_36h-GFPneg_36h
DDB_G0293038	DDB_G0293038		1.51194	1.83762e-05	0.000154064	GFPpos_36h-GFPneg_36h
DDB_G0268148	DDB_G0268148		2.17427	2.15514e-05	0.000177354	GFPpos_36h-GFPneg_36h
DDB_G0287511	DDB_G0287511	unknown	1.02383	1.82895e-05	0.000153478	GFPpos_36h-GFPneg_36h
DDB_G0284817	DDB_G0284817	rRNA-processing protein EBP2	1.39305	1.81131e-05	0.000152202	GFPpos_36h-GFPneg_36h
DDB_G0268456	DDB_G0268456	hssA/2C/7E family protein	-2.32852	2.46547e-05	0.000200089	GFPpos_36h-GFPneg_36h
DDB_G0275123	alyA	lysozyme	-1.59612	1.87253e-05	0.000156404	GFPpos_36h-GFPneg_36h
DDB_G0278333	DDB_G0278333	Protease 4	1.17576	1.82925e-05	0.000153478	GFPpos_36h-GFPneg_36h
DDB_G0292978	DDB_G0292978	GRAM domain-containing protein	1.10686	1.85614e-05	0.000155268	GFPpos_36h-GFPneg_36h
DDB_G0290759	eif2b4	eIF2B GDP-GTP exchange factor, translation initiation factor eIF2B delta subunit	1.13671	1.86983e-05	0.000156296	GFPpos_36h-GFPneg_36h
DDB_G0283907	pkaC	cAMP-dependent protein kinase A, catalytic subunit	1.39525	1.88016e-05	0.000156924	GFPpos_36h-GFPneg_36h
DDB_G0270056	DDB_G0270056		1.42394	1.88227e-05	0.000156982	GFPpos_36h-GFPneg_36h
DDB_G0273387	DDB_G0273387	unknown	1.02469	1.96793e-05	0.000163272	GFPpos_36h-GFPneg_36h
DDB_G0291063	thoc2	putative THO2 protein	0.963071	1.93261e-05	0.000160826	GFPpos_36h-GFPneg_36h
DDB_G0281957	ap1g1	clathrin-adaptor gamma chain, AP-1 complex gamma 1 subunit, gamma adaptin	0.922268	1.93268e-05	0.000160826	GFPpos_36h-GFPneg_36h
DDB_G0289415	DDB_G0289415	Pescadillo homolog	1.25613	1.95596e-05	0.0001624	GFPpos_36h-GFPneg_36h
DDB_G0295063	tRNA-Glu-CUC-1	glutamic acid transfer RNA	-3.67066	2.4782e-05	0.000200976	GFPpos_36h-GFPneg_36h
DDB_G0272752	DDB_G0272752	C2 domain-containing protein	-1.85449	2.66191e-05	0.000213393	GFPpos_36h-GFPneg_36h
DDB_G0284583	glyS	glycyl-tRNA synthetase, glycine-tRNA ligase	1.08662	1.949e-05	0.000161943	GFPpos_36h-GFPneg_36h
DDB_G0281845	DDB_G0281845		1.06417	1.98256e-05	0.000164242	GFPpos_36h-GFPneg_36h
DDB_G0290405	tpsC	glycosyltransferase, alpha,alpha-trehalose-phosphate synthase, trehalose 6-phosphate synthase, trehalose-phosphatase	-1.6953	2.60944e-05	0.000210371	GFPpos_36h-GFPneg_36h
DDB_G0294759	tRNA-Asp-GUC-4	aspartic acid transfer RNA	-3.60616	2.64413e-05	0.000212578	GFPpos_36h-GFPneg_36h
DDB_G0289033	DDB_G0289033	calponin homology (CH) domain-containing protein DDB_G0289033	1.37235	1.98169e-05	0.000164242	GFPpos_36h-GFPneg_36h
DDB_G0295427	tRNA-Glu-CUC-3	glutamic acid transfer RNA	-3.66488	2.64848e-05	0.000212622	GFPpos_36h-GFPneg_36h
DDB_G0290543	DDB_G0290543		-3.4	2.42744e-05	0.000197577	GFPpos_36h-GFPneg_36h
DDB_G0275971	DDB_G0275971	RNA recognition motif-containing protein RRM	1.11261	2.01351e-05	0.000166558	GFPpos_36h-GFPneg_36h
DDB_G0283995	DDB_G0283995		-1.98901	2.64625e-05	0.000212595	GFPpos_36h-GFPneg_36h
DDB_G0291247	mfeA	Peroxisomal multifunctional enzyme type 2	1.48331	2.04984e-05	0.000169313	GFPpos_36h-GFPneg_36h
DDB_G0289001	pyk3	protein tyrosine kinase 3	1.09036	2.05848e-05	0.0001699	GFPpos_36h-GFPneg_36h
DDB_G0284197	proS	prolyl-tRNA synthetase, proline-tRNA ligase	1.12044	2.0452e-05	0.000169055	GFPpos_36h-GFPneg_36h
DDB_G0269272	DDB_G0269272		1.26747	2.52431e-05	0.000204121	GFPpos_36h-GFPneg_36h
DDB_G0284575	DDB_G0284575	N(2),N(2)-dimethylguanosine tRNA methyltransferase	1.31989	2.19953e-05	0.000180607	GFPpos_36h-GFPneg_36h
DDB_G0276767	plbA	phospholipase B	1.16114	2.10194e-05	0.00017336	GFPpos_36h-GFPneg_36h
DDB_G0283099	DDB_G0283099	nipped-B protein, HEAT repeat-containing protein, armadillo-like helical domain-containing protein	0.80414	2.12344e-05	0.000175003	GFPpos_36h-GFPneg_36h
DDB_G0275253	DDB_G0275253	unknown	2.21804	2.75851e-05	0.000219937	GFPpos_36h-GFPneg_36h
DDB_G0282115	DDB_G0282115	SNF2-related domain-containing protein, C3HC4-type zinc finger-containing protein, CHR group protein, helicase, C-terminal domain-containing protein	0.854343	2.12821e-05	0.000175267	GFPpos_36h-GFPneg_36h
DDB_G0284915	DDB_G0284915	class II aldolase/adducin, N-terminal domain-containing protein	-1.25263	2.53107e-05	0.00020452	GFPpos_36h-GFPneg_36h
DDB_G0275035	zizA	DOCK family protein, putative guanine nucleotide exchange factor (GEF)	0.835637	2.18519e-05	0.000179695	GFPpos_36h-GFPneg_36h
DDB_G0286069	ku70	ATP-dependent DNA helicase 2 subunit ku70	1.08529	2.37887e-05	0.000194191	GFPpos_36h-GFPneg_36h
DDB_G0293552	DDB_G0293552		1.02585	2.24762e-05	0.000184285	GFPpos_36h-GFPneg_36h
DDB_G0268034	DDB_G0268034	Rab GDP dissociation inhibitor alpha	1.06114	2.1927e-05	0.000180179	GFPpos_36h-GFPneg_36h
DDB_G0279493	DDB_G0279493		1.49682	2.27086e-05	0.000185917	GFPpos_36h-GFPneg_36h
DDB_G0274175	DDB_G0274175		-2.60067	3.10063e-05	0.000243834	GFPpos_36h-GFPneg_36h
DDB_G0285663	DDB_G0285663	DUF214 family protein, FtsX domain-containing protein	0.918061	2.37725e-05	0.000194191	GFPpos_36h-GFPneg_36h
DDB_G0285243	DDB_G0285243	putative splicing endonuclease	0.715736	2.26319e-05	0.000185426	GFPpos_36h-GFPneg_36h
DDB_G0285765	DDB_G0285765	DNAJ heat shock N-terminal domain-containing protein, heat shock protein DnaJ family protein	1.03893	2.44229e-05	0.000198352	GFPpos_36h-GFPneg_36h
DDB_G0291994	abcA1	ABC transporter A family protein	1.08816	2.44099e-05	0.000198352	GFPpos_36h-GFPneg_36h
DDB_G0294789	tRNA-Glu-UUC-5	glutamic acid transfer RNA	-3.54383	3.11677e-05	0.00024493	GFPpos_36h-GFPneg_36h
DDB_G0280451	DDB_G0280451	galactose-binding domain-containing protein	-2.39819	3.2878e-05	0.000256563	GFPpos_36h-GFPneg_36h
DDB_G0269924	vps18	7-fold repeat in clathrin and VPS proteins repeat-containing protein, Pep3/Vps18/deep orange domain-containing protein	0.926054	2.3301e-05	0.000190627	GFPpos_36h-GFPneg_36h
DDB_G0276855	DDB_G0276855		1.03831	2.36338e-05	0.000193209	GFPpos_36h-GFPneg_36h
DDB_G0281823	tpp1F	tripeptidyl-peptidase 1F	1.6358	2.40396e-05	0.000195952	GFPpos_36h-GFPneg_36h
DDB_G0283793	DDB_G0283793		0.967227	2.40122e-05	0.000195871	GFPpos_36h-GFPneg_36h
DDB_G0291804	ddx6	putative RNA helicase, DEAD/DEAH box helicase	1.06823	2.43305e-05	0.000197889	GFPpos_36h-GFPneg_36h
DDB_G0278733	aip1	actin-interacting protein 1	1.44733	2.42492e-05	0.000197516	GFPpos_36h-GFPneg_36h
DDB_G0267798	DDB_G0267798		1.24322	2.57494e-05	0.000207764	GFPpos_36h-GFPneg_36h
DDB_G0269474	fcsB	fatty acyl-CoA synthetase	1.50937	2.48976e-05	0.00020162	GFPpos_36h-GFPneg_36h
DDB_G0287895	gacM	RhoGAP domain-containing protein	0.969104	2.4877e-05	0.000201599	GFPpos_36h-GFPneg_36h
DDB_G0284489	pdkB	PDK1 family protein kinase PdkB	1.40624	2.74458e-05	0.000219232	GFPpos_36h-GFPneg_36h
DDB_G0286157	DDB_G0286157		-2.00785	3.43071e-05	0.000266412	GFPpos_36h-GFPneg_36h
DDB_G0278069	gacII	SH3 domain-containing protein, RhoGAP domain-containing protein	-2.75243	3.56048e-05	0.000274388	GFPpos_36h-GFPneg_36h
DDB_G0281499	vinB	vinculin-related protein	0.882227	2.53801e-05	0.000204932	GFPpos_36h-GFPneg_36h
DDB_G0269016	cyp524A1	cytochrome P450 family protein	1.23109	2.62188e-05	0.000210942	GFPpos_36h-GFPneg_36h
DDB_G0284831	4cl1	4-coumarate-CoA ligase	1.22357	2.61102e-05	0.000210371	GFPpos_36h-GFPneg_36h
DDB_G0295447	tRNA-Cys-GCA-8	cysteine transfer RNA	-3.33341	3.36289e-05	0.000261509	GFPpos_36h-GFPneg_36h
DDB_G0285887	DDB_G0285887		1.21184	2.92524e-05	0.000231879	GFPpos_36h-GFPneg_36h
DDB_G0268400	DDB_G0268400	hssA/2C/7E family protein	-3.20087	3.64856e-05	0.000280982	GFPpos_36h-GFPneg_36h
DDB_G0277249	DDB_G0277249	ankyrin repeat-containing protein	1.09361	2.61883e-05	0.000210848	GFPpos_36h-GFPneg_36h
DDB_G0293820	DDB_G0293820		1.37075	3.49122e-05	0.000270546	GFPpos_36h-GFPneg_36h
DDB_G0278099	DDB_G0278099_ps	pseudogene	-3.15914	3.54278e-05	0.000273591	GFPpos_36h-GFPneg_36h
DDB_G0273059	cak1-1	casein kinase I	1.10671	2.66018e-05	0.000213393	GFPpos_36h-GFPneg_36h
DDB_G0282035	eif2s2	eIF-3 beta, eukaryotic translation initiation factor 2 (eIF2) subunit 2	0.94109	2.77426e-05	0.000220971	GFPpos_36h-GFPneg_36h
DDB_G0283813	hmgL	hydroxymethylglutaryl-CoA lyase	1.44489	2.69381e-05	0.000215541	GFPpos_36h-GFPneg_36h
DDB_G0292810	gluA	beta glucosidase	1.10942	2.6945e-05	0.000215541	GFPpos_36h-GFPneg_36h
DDB_G0286363	DDB_G0286363		1.40842	2.69272e-05	0.000215541	GFPpos_36h-GFPneg_36h
DDB_G0281219	DDB_G0281219	Nucleoside diphosphate-linked moiety X motif 6	1.40378	2.70926e-05	0.000216566	GFPpos_36h-GFPneg_36h
DDB_G0286595	DDB_G0286595		-3.66489	3.53879e-05	0.000273472	GFPpos_36h-GFPneg_36h
DDB_G0275503	DDB_G0275503		1.09855	3.06385e-05	0.000241383	GFPpos_36h-GFPneg_36h
DDB_G0288163	arl1	ARF-like protein, ADP-ribosylation factor-like protein	1.12095	2.92695e-05	0.000231879	GFPpos_36h-GFPneg_36h
DDB_G0285769	DDB_G0285769	unknown	1.01593	2.75027e-05	0.00021953	GFPpos_36h-GFPneg_36h
DDB_G0290229	DDB_G0290229	cholinephosphate cytidylyltransferase	1.14622	2.75932e-05	0.000219937	GFPpos_36h-GFPneg_36h
DDB_G0273379	DDB_G0273379		1.46198	2.80833e-05	0.000223366	GFPpos_36h-GFPneg_36h
DDB_G0277357	DDB_G0277357	RmlC-like cupin family protein	1.27282	2.78714e-05	0.000221838	GFPpos_36h-GFPneg_36h
DDB_G0277511	hpd	4-hydroxyphenylpyruvate dioxygenase, p-hydroxyphenylpyruvic hydroxylase	1.06608	2.92672e-05	0.000231879	GFPpos_36h-GFPneg_36h
DDB_G0285613	DDB_G0285613	DNAJ heat shock N-terminal domain-containing protein	1.43859	2.92747e-05	0.000231879	GFPpos_36h-GFPneg_36h
DDB_G0281935	DDB_G0281935		1.35288	3.14128e-05	0.000246552	GFPpos_36h-GFPneg_36h
DDB_G0276357	gemin1	component of gems 1	1.20409	2.94522e-05	0.00023309	GFPpos_36h-GFPneg_36h
DDB_G0287243	DDB_G0287243	mRNA-decapping enzyme 1B	1.29777	2.90083e-05	0.000230558	GFPpos_36h-GFPneg_36h
DDB_G0276769	DDB_G0276769		0.971634	2.92783e-05	0.000231879	GFPpos_36h-GFPneg_36h
DDB_G0284925	DDB_G0284925	unknown	1.62695	3.14183e-05	0.000246552	GFPpos_36h-GFPneg_36h
DDB_G0271952	DDB_G0271952_RTE	TRE5-A ORF1	1.13176	2.97671e-05	0.000235415	GFPpos_36h-GFPneg_36h
DDB_G0286901	DDB_G0286901		1.11769	3.29705e-05	0.000256925	GFPpos_36h-GFPneg_36h
DDB_G0288593	DDB_G0288593	ATP-dependent hsl protease ATP-binding subunit hslU	1.02084	3.00895e-05	0.000237628	GFPpos_36h-GFPneg_36h
DDB_G0269496	gacZ	MYND-type zinc finger-containing protein, RhoGAP domain-containing protein	1.22031	2.99736e-05	0.000236881	GFPpos_36h-GFPneg_36h
DDB_G0288389	DDB_G0288389		-3.94343	3.9149e-05	0.000299222	GFPpos_36h-GFPneg_36h
DDB_G0278425	DDB_G0278425		1.06286	3.03264e-05	0.00023933	GFPpos_36h-GFPneg_36h
DDB_G0272544	DDB_G0272544	reduced folate carrier family protein	-2.29202	4.30764e-05	0.000326556	GFPpos_36h-GFPneg_36h
DDB_G0271610	DDB_G0271610		1.18148	3.06514e-05	0.000241383	GFPpos_36h-GFPneg_36h
DDB_G0270990	DDB_G0270990	putative acyl-CoA oxidase	1.5338	3.06161e-05	0.000241383	GFPpos_36h-GFPneg_36h
DDB_G0284471	kif8	kinesin family member 8	1.14098	3.2017e-05	0.000250546	GFPpos_36h-GFPneg_36h
DDB_G0290431	DDB_G0290431		1.60177	3.50558e-05	0.000271094	GFPpos_36h-GFPneg_36h
DDB_G0284379	xpo5	armadillo-like helical domain-containing protein, exportin 5	0.845831	3.22675e-05	0.000252329	GFPpos_36h-GFPneg_36h
DDB_G0270358	DDB_G0270358	UBX domain-containing protein 7	0.943865	3.17174e-05	0.00024855	GFPpos_36h-GFPneg_36h
DDB_G0281533	DDB_G0281533_RTE	Skipper GAG-PRO	1.28185	3.5053e-05	0.000271094	GFPpos_36h-GFPneg_36h
DDB_G0276677	DDB_G0276677		1.23066	3.14476e-05	0.000246608	GFPpos_36h-GFPneg_36h
DDB_G0281217	DDB_G0281217		1.65961	4.20556e-05	0.000319686	GFPpos_36h-GFPneg_36h
DDB_G0277727	uroc1	urocanate hydratase, urocanase	0.983011	3.17923e-05	0.000248962	GFPpos_36h-GFPneg_36h
DDB_G0292736	plc	phosphoinositide-specific phospholipase C	1.5521	3.26885e-05	0.000255263	GFPpos_36h-GFPneg_36h
DDB_G0278621	DDB_G0278621		1.36704	3.33386e-05	0.000259613	GFPpos_36h-GFPneg_36h
DDB_G0276975	DDB_G0276975_RTE	TRE5-A ORF1	1.12209	3.26241e-05	0.000254938	GFPpos_36h-GFPneg_36h
DDB_G0270668	gdt8	MLK family protein kinase Gdt8	0.78991	3.29365e-05	0.000256841	GFPpos_36h-GFPneg_36h
DDB_G0285609	DDB_G0285609		1.55867	4.71663e-05	0.000353004	GFPpos_36h-GFPneg_36h
DDB_G0279733	gxcDD	putative Rac guanyl-nucleotide exchange factor DD	1.06176	3.34127e-05	0.000260009	GFPpos_36h-GFPneg_36h
DDB_G0269872	tspB	tetraspanin family protein	-3.49492	4.46118e-05	0.00033614	GFPpos_36h-GFPneg_36h
DDB_G0270836	fbp	D-fructose-1,6-bisphosphate 1-phosphohydrolase, fructose-1,6-bisphosphatase	1.18492	3.83985e-05	0.000293687	GFPpos_36h-GFPneg_36h
DDB_G0291392	DDB_G0291392	unknown	-2.01712	4.52245e-05	0.000340527	GFPpos_36h-GFPneg_36h
DDB_G0276943	crtp1	putative transmembrane protein, chloroquine resistance transporter-like protein	1.1914	3.68583e-05	0.000283657	GFPpos_36h-GFPneg_36h
DDB_G0283329	mcfO	EF-hand domain-containing protein, mitochondrial substrate carrier family protein, putative calcium-binding mitochondrial carrier protein	1.15022	3.42565e-05	0.000266203	GFPpos_36h-GFPneg_36h
DDB_G0268792	gtaF	putative GATA-binding transcription factor, GATA zinc finger domain-containing protein 6	1.46514	3.4401e-05	0.000266955	GFPpos_36h-GFPneg_36h
DDB_G0276791	DDB_G0276791	leucine-rich repeat-containing protein (LRR)	0.755341	3.50385e-05	0.000271094	GFPpos_36h-GFPneg_36h
DDB_G0293644	DDB_G0293644		1.1252	3.4715e-05	0.000269204	GFPpos_36h-GFPneg_36h
DDB_G0292610	DDB_G0292610	mannose-6-phosphate receptor domain-containing protein	0.940742	3.5581e-05	0.000274388	GFPpos_36h-GFPneg_36h
DDB_G0275197	cyp518B1	cytochrome P450 family protein	-3.3399	4.74702e-05	0.000354468	GFPpos_36h-GFPneg_36h
DDB_G0269426	rbdB	RNA-binding domain protein B	1.42023	3.55248e-05	0.000274151	GFPpos_36h-GFPneg_36h
DDB_G0277989	DDB_G0277989	putative protein kinase DDB_G0277989	1.41072	4.41048e-05	0.000332994	GFPpos_36h-GFPneg_36h
DDB_G0271726	DDB_G0271726	Ubiquitin-conjugating enzyme E2 G1	1.51624	4.54772e-05	0.000341967	GFPpos_36h-GFPneg_36h
DDB_G0281899	drkC	protein tyrosine kinase DrkC	0.866262	3.72576e-05	0.000286137	GFPpos_36h-GFPneg_36h
DDB_G0283293	DDB_G0283293	putative delta-1-pyrroline-5-carboxylate dehydrogenase	1.06866	3.69249e-05	0.000283973	GFPpos_36h-GFPneg_36h
DDB_G0289941	DDB_G0289941	Nucleolar protein 12	1.24156	3.72565e-05	0.000286137	GFPpos_36h-GFPneg_36h
DDB_G0269828	DDB_G0269828	Sjogrens syndrome scleroderma autoantigen 1 family protein	0.979601	3.76569e-05	0.000289005	GFPpos_36h-GFPneg_36h
DDB_G0285923	DDB_G0285923		1.99209	3.82226e-05	0.000292944	GFPpos_36h-GFPneg_36h
DDB_G0274587	nup62	nuclear pore protein, nucleoporin 62	1.42686	3.8378e-05	0.000293687	GFPpos_36h-GFPneg_36h
DDB_G0276255	DDB_G0276255	Pumilio domain-containing protein C14orf21	1.09877	3.81422e-05	0.000292529	GFPpos_36h-GFPneg_36h
DDB_G0290957	cprA	cysteine proteinase 1	1.53594	4.42478e-05	0.000333848	GFPpos_36h-GFPneg_36h
DDB_G0291115	DDB_G0291115	RasGTPase-activating protein, vacuolar sorting protein 9 domain-containing protein	1.04712	3.83075e-05	0.000293393	GFPpos_36h-GFPneg_36h
DDB_G0273441	DDB_G0273441		1.37241	4.00851e-05	0.000305748	GFPpos_36h-GFPneg_36h
DDB_G0267748	cdc45	cell division cycle protein 45	-1.74788	4.7489e-05	0.000354468	GFPpos_36h-GFPneg_36h
DDB_G0282169	DDB_G0282169		-3.30254	5.77374e-05	0.000421381	GFPpos_36h-GFPneg_36h
DDB_G0276209	DDB_G0276209_RTE	TRE5-A ORF1	1.11928	3.96187e-05	0.000302605	GFPpos_36h-GFPneg_36h
DDB_G0283917	sir2A	NAD-dependent deacetylase Sir2A	0.829218	3.9712e-05	0.000303109	GFPpos_36h-GFPneg_36h
DDB_G0292398	psmE4	proteasome activator complex subunit 4	0.929525	4.01502e-05	0.000306035	GFPpos_36h-GFPneg_36h
DDB_G0295567	r50	putative class I RNA, putative scRNA	-3.70617	5.16328e-05	0.000381823	GFPpos_36h-GFPneg_36h
DDB_G0271342	dgat1	diacylglycerol O-acyltransferase 1	1.47796	4.14235e-05	0.00031531	GFPpos_36h-GFPneg_36h
DDB_G0287679	DDB_G0287679		0.881724	4.36142e-05	0.00032996	GFPpos_36h-GFPneg_36h
DDB_G0286377	DDB_G0286377		2.00353	5.54201e-05	0.0004074	GFPpos_36h-GFPneg_36h
DDB_G0282565	DDB_G0282565		-2.13074	5.98902e-05	0.000434535	GFPpos_36h-GFPneg_36h
DDB_G0268140	DDB_G0268140		1.16508	4.19261e-05	0.000318919	GFPpos_36h-GFPneg_36h
DDB_G0289485	vacA	vacuolin A, prohibitin domain-containing protein	1.08088	4.21228e-05	0.000319979	GFPpos_36h-GFPneg_36h
DDB_G0272554	DDB_G0272554_RTE	DIRS1 ORF2 fragment	1.27009	4.22679e-05	0.000320862	GFPpos_36h-GFPneg_36h
DDB_G0290527	DDB_G0290527		1.13928	4.76473e-05	0.000355412	GFPpos_36h-GFPneg_36h
DDB_G0286479	DDB_G0286479	phosphatidylinositol 4-kinase	1.00054	4.39961e-05	0.000332398	GFPpos_36h-GFPneg_36h
DDB_G0276043	ifkC	PEK family protein kinase IfkC	1.04038	4.25432e-05	0.000322732	GFPpos_36h-GFPneg_36h
DDB_G0269208	abcG19	ABC transporter G family protein	1.60474	4.34053e-05	0.000328602	GFPpos_36h-GFPneg_36h
DDB_G0272356	DDB_G0272356	Double C2-like domain-containing protein beta	1.76993	4.332e-05	0.000328179	GFPpos_36h-GFPneg_36h
DDB_G0289837	DDB_G0289837		-3.70847	5.84891e-05	0.000425476	GFPpos_36h-GFPneg_36h
DDB_G0295319	tRNA-Gly-GCC-15	glycine transfer RNA	-3.26314	5.88444e-05	0.000427781	GFPpos_36h-GFPneg_36h
DDB_G0273485	DDB_G0273485		-1.29984	4.63975e-05	0.000348418	GFPpos_36h-GFPneg_36h
DDB_G0283923	DDB_G0283923		1.64731	4.44462e-05	0.000335119	GFPpos_36h-GFPneg_36h
DDB_G0292820	adprt2	Poly [ADP-ribose] polymerase 2	0.985801	4.39026e-05	0.000331917	GFPpos_36h-GFPneg_36h
DDB_G0286491	clcE	chloride channel protein, CLC 1/2 family protein	-1.46045	5.98698e-05	0.000434535	GFPpos_36h-GFPneg_36h
DDB_G0272983	DDB_G0272983	DNAJ heat shock N-terminal domain-containing protein	1.04022	4.59418e-05	0.000345229	GFPpos_36h-GFPneg_36h
DDB_G0275777	DDB_G0275777	F-box-containing protein	1.71155	4.96349e-05	0.000368759	GFPpos_36h-GFPneg_36h
DDB_G0284047	abcF2	ABC transporter-related protein	1.10538	4.66779e-05	0.000350053	GFPpos_36h-GFPneg_36h
DDB_G0271678	pckA	phosphoenolpyruvate carboxykinase	1.12599	4.66144e-05	0.000349812	GFPpos_36h-GFPneg_36h
DDB_G0292866	DDB_G0292866	oligopeptidase B, protease II	-1.39514	6.06456e-05	0.000439159	GFPpos_36h-GFPneg_36h
DDB_G0286727	DDB_G0286727	PUA domain-containing protein, chaC-like family protein	1.36426	4.5314e-05	0.00034097	GFPpos_36h-GFPneg_36h
DDB_G0305150	DDB_G0305150	unknown	1.25624	5.31314e-05	0.000391607	GFPpos_36h-GFPneg_36h
DDB_G0286919	uba2	sumo-activating enzyme subunit 2, ubiquitin-like 1-activating enzyme E1B	0.792917	4.77469e-05	0.000355917	GFPpos_36h-GFPneg_36h
DDB_G0284263	DDB_G0284263	DNAJ heat shock N-terminal domain-containing protein	-1.54114	5.96275e-05	0.000433193	GFPpos_36h-GFPneg_36h
DDB_G0287377	mccA	methylcrotonyl-CoA carboxylase, 3-methylcrotonyl-CoA:carbon dioxide ligase alpha subunit	0.936022	4.70569e-05	0.000352658	GFPpos_36h-GFPneg_36h
DDB_G0267294	DDB_G0267294_RTE	DIRS1 ORF2 fragment	1.25093	4.7225e-05	0.000353206	GFPpos_36h-GFPneg_36h
DDB_G0270896	DDB_G0270896_RTE	TRE5-A ORF1	1.14079	4.71254e-05	0.000352935	GFPpos_36h-GFPneg_36h
DDB_G0267640	gtaE	putative GATA-binding transcription factor, GATA zinc finger domain-containing protein 5	1.30253	4.73698e-05	0.000354052	GFPpos_36h-GFPneg_36h
DDB_G0284503	fut6	glycosyltransferase, alpha-3/4-fucosyltransferase	1.11183	5.60251e-05	0.000411306	GFPpos_36h-GFPneg_36h
DDB_G0274595	catA	catalase A	1.04797	4.93994e-05	0.000367253	GFPpos_36h-GFPneg_36h
DDB_G0268490	tgrO1	immunoglobulin E-set domain-containing protein	-3.24736	6.51014e-05	0.000466581	GFPpos_36h-GFPneg_36h
DDB_G0279233	DDB_G0279233_RTE	TRE5-A ORF1	1.11191	4.86501e-05	0.000362407	GFPpos_36h-GFPneg_36h
DDB_G0267584	adcE	LIM-type zinc finger-containing protein, arrestin domain-containing protein	1.24003	4.89292e-05	0.000364243	GFPpos_36h-GFPneg_36h
DDB_G0277507	DDB_G0277507		1.7482	5.07919e-05	0.000376603	GFPpos_36h-GFPneg_36h
DDB_G0287569	agl	glycogen debranching enzyme, amylo-alpha-1,6-glucosidase	0.914136	5.21166e-05	0.000384635	GFPpos_36h-GFPneg_36h
DDB_G0275913	DDB_G0275913	transferase hexapeptide repeat family protein, putative acetyltransferase	-1.68683	5.32055e-05	0.000391894	GFPpos_36h-GFPneg_36h
DDB_G0267492	DDB_G0267492	peptidase M41, FtsH domain-containing protein	0.880307	5.12932e-05	0.000379815	GFPpos_36h-GFPneg_36h
DDB_G0278255	DDB_G0278255	regulator of chromosome condensation (RCC1) domain-containing protein	1.03739	5.56497e-05	0.000408819	GFPpos_36h-GFPneg_36h
DDB_G0288075	DDB_G0288075		1.24248	5.03432e-05	0.000373773	GFPpos_36h-GFPneg_36h
DDB_G0267344	DDB_G0267344		-3.95568	7.06058e-05	0.000499016	GFPpos_36h-GFPneg_36h
DDB_G0268606	DDB_G0268606_RTE	TRE5-A ORF1	1.14393	5.06104e-05	0.000375506	GFPpos_36h-GFPneg_36h
DDB_G0286459	DDB_G0286459	C1 domain-containing protein	0.941449	5.27611e-05	0.000389135	GFPpos_36h-GFPneg_36h
DDB_G0267674	glcS	glycogen synthase	1.08907	5.09981e-05	0.000377881	GFPpos_36h-GFPneg_36h
DDB_G0293144	DDB_G0293144_RTE	TRE5-A ORF1	1.09513	5.13834e-05	0.000380231	GFPpos_36h-GFPneg_36h
DDB_G0272845	DDB_G0272845	AB-hydrolase associated lipase region containing protein	1.11023	5.81896e-05	0.000423849	GFPpos_36h-GFPneg_36h
DDB_G0295005	tRNA-Gly-GCC-3	glycine transfer RNA	-3.19213	7.19872e-05	0.000507778	GFPpos_36h-GFPneg_36h
DDB_G0270972	DDB_G0270972	DUF341 family protein	0.859133	5.19009e-05	0.000383551	GFPpos_36h-GFPneg_36h
DDB_G0269104	calB	calmodulin-like protein	-1.84766	6.22013e-05	0.000448388	GFPpos_36h-GFPneg_36h
DDB_G0272098	trafP	TNF receptor-associated factor P	1.10419	5.38564e-05	0.000396427	GFPpos_36h-GFPneg_36h
DDB_G0289479	swp1	dolichyl-diphosphooligosaccharide-protein glycotransferase subunit Swp1	1.11187	5.39142e-05	0.000396591	GFPpos_36h-GFPneg_36h
DDB_G0286681	DDB_G0286681		0.890713	5.6068e-05	0.00041135	GFPpos_36h-GFPneg_36h
DDB_G0273077	DDB_G0273077		1.24238	6.12985e-05	0.000443024	GFPpos_36h-GFPneg_36h
DDB_G0292458	DDB_G0292458		-1.18036	6.67556e-05	0.000475991	GFPpos_36h-GFPneg_36h
DDB_G0291097	vps33	Sec1-like family protein	0.879685	5.63578e-05	0.000413119	GFPpos_36h-GFPneg_36h
DDB_G0288317	DDB_G0288317		1.05376	6.04423e-05	0.000437971	GFPpos_36h-GFPneg_36h
DDB_G0267432	abcG15	ABC transporter G family protein	1.45383	5.64788e-05	0.000413548	GFPpos_36h-GFPneg_36h
DDB_G0282543	DDB_G0282543_RTE	TRE5-A ORF2	1.1829	6.43898e-05	0.000462372	GFPpos_36h-GFPneg_36h
DDB_G0276947	trap1	heat shock protein Hsp90 family protein	1.46949	5.71449e-05	0.000417871	GFPpos_36h-GFPneg_36h
DDB_G0295637	r61	putative class I RNA, putative scRNA	-3.10655	7.85208e-05	0.000546268	GFPpos_36h-GFPneg_36h
DDB_G0278331	DDB_G0278331	Pre-rRNA-processing protein TSR1 homolog	0.931986	5.63833e-05	0.000413119	GFPpos_36h-GFPneg_36h
DDB_G0269344	DDB_G0269344	WD40 repeat-containing protein	1.68691	6.14877e-05	0.000444104	GFPpos_36h-GFPneg_36h
DDB_G0270840	DDB_G0270840_RTE	TRE5-A ORF1	1.14543	5.84147e-05	0.000425212	GFPpos_36h-GFPneg_36h
DDB_G0275275	DDB_G0275275		1.32075	6.47338e-05	0.000464543	GFPpos_36h-GFPneg_36h
DDB_G0267410	pslA	unknown	1.46281	6.74209e-05	0.000479204	GFPpos_36h-GFPneg_36h
DDB_G0294707	tRNA-Asp-GUC-1	aspartic acid transfer RNA	-2.96987	8.38716e-05	0.000578529	GFPpos_36h-GFPneg_36h
DDB_G0278125	DDB_G0278125	regulator of chromosome condensation (RCC1) domain-containing protein	1.47631	6.01347e-05	0.000436026	GFPpos_36h-GFPneg_36h
DDB_G0285321	splB	protein kinase SplB	1.20043	5.70913e-05	0.000417758	GFPpos_36h-GFPneg_36h
DDB_G0270842	DDB_G0270842_RTE	TRE5-A ORF1	1.09258	5.71816e-05	0.000417871	GFPpos_36h-GFPneg_36h
DDB_G0282293	rnpA	RNA-binding region RNP-1 domain-containing protein, RNA recognition motif-containing protein RRM, putative RNA binding protein	1.7111	7.58194e-05	0.00053145	GFPpos_36h-GFPneg_36h
DDB_G0274965	DDB_G0274965	SNF2-related domain-containing protein, CHR group protein, helicase, C-terminal domain-containing protein	1.20995	6.16301e-05	0.00044459	GFPpos_36h-GFPneg_36h
DDB_G0289473	DDB_G0289473	P-type ATPase, Ca2+-ATPase	1.57218	5.81428e-05	0.000423786	GFPpos_36h-GFPneg_36h
DDB_G0269094	DDB_G0269094_RTE	TRE5-A ORF1	1.08881	5.80911e-05	0.000423686	GFPpos_36h-GFPneg_36h
DDB_G0275493	cycB	cyclin B	1.31734	6.5718e-05	0.000469793	GFPpos_36h-GFPneg_36h
DDB_G0272288	DDB_G0272288		-2.06419	8.32563e-05	0.000574911	GFPpos_36h-GFPneg_36h
DDB_G0287017	DDB_G0287017	haloacid dehalogenase-like hydrolase, HAD-like hydrolase	-3.17238	8.31748e-05	0.000574705	GFPpos_36h-GFPneg_36h
DDB_G0282563	DDB_G0282563		1.04366	6.82436e-05	0.000484126	GFPpos_36h-GFPneg_36h
DDB_G0294983	tRNA-Gly-GCC-2	glycine transfer RNA	-3.21163	8.61434e-05	0.000591918	GFPpos_36h-GFPneg_36h
DDB_G0274773	fslH	frizzled and smoothened-like protein H	-1.01847	6.80428e-05	0.000483009	GFPpos_36h-GFPneg_36h
DDB_G0267358	DDB_G0267358_RTE	Skipper GAG-PRO	1.23929	6.73298e-05	0.000479167	GFPpos_36h-GFPneg_36h
DDB_G0277851	dymB	dynamin B	1.53854	6.16346e-05	0.00044459	GFPpos_36h-GFPneg_36h
DDB_G0278199	DDB_G0278199		-3.7215	8.25105e-05	0.000570468	GFPpos_36h-GFPneg_36h
DDB_G0285655	DDB_G0285655		0.940034	6.10644e-05	0.000441905	GFPpos_36h-GFPneg_36h
DDB_G0270434	med23	putative mediator complex subunit 23	1.15885	6.12471e-05	0.00044294	GFPpos_36h-GFPneg_36h
DDB_G0283375	coyA	C-terminal CASP domain-containing protein	0.963603	6.23426e-05	0.000449116	GFPpos_36h-GFPneg_36h
DDB_G0282087	DDB_G0282087	pinin/SDK/memA domain-containing protein	1.00275	6.70796e-05	0.000477934	GFPpos_36h-GFPneg_36h
DDB_G0278703	gxcII	pleckstrin homology (PH) domain-containing protein, RhoGEF domain-containing protein, IQ calmodulin-binding domain-containing protein	1.15292	6.65955e-05	0.000475153	GFPpos_36h-GFPneg_36h
DDB_G0269352	mcfD	mitochondrial substrate carrier family protein	0.815656	6.76739e-05	0.000480696	GFPpos_36h-GFPneg_36h
DDB_G0273091	zplC-1	ZIP-like protein C	-2.91326	9.13488e-05	0.000622701	GFPpos_36h-GFPneg_36h
DDB_G0289051	DDB_G0289051		-1.6396	7.85966e-05	0.000546454	GFPpos_36h-GFPneg_36h
DDB_G0272196	DDB_G0272196	copine family protein	1.21536	6.31213e-05	0.000454433	GFPpos_36h-GFPneg_36h
DDB_G0283755	arpC	actin-like protein, actin related protein 3	0.92252	6.32586e-05	0.000455128	GFPpos_36h-GFPneg_36h
DDB_G0283369	DDB_G0283369	regulator of chromosome condensation (RCC1) domain-containing protein, putative guanine nucleotide exchange factor (GEF)	0.917752	6.59843e-05	0.000471094	GFPpos_36h-GFPneg_36h
DDB_G0286543	DDB_G0286543	RUN domain-containing protein	0.995251	6.40403e-05	0.000460158	GFPpos_36h-GFPneg_36h
DDB_G0267238	DDB_G0267238_RTE	DIRS1 ORF1	0.992161	6.39062e-05	0.000459491	GFPpos_36h-GFPneg_36h
DDB_G0294889	tRNA-Arg-ACG-4	arginine transfer RNA	-3.03728	8.81014e-05	0.000603143	GFPpos_36h-GFPneg_36h
DDB_G0269172	pspC	prespore-specific protein	0.937904	6.51438e-05	0.000466585	GFPpos_36h-GFPneg_36h
DDB_G0294050	mrps2	ribosomal protein S2, ribosomal protein S2, mitochondrial	0.925393	7.06108e-05	0.000499016	GFPpos_36h-GFPneg_36h
DDB_G0291482	gloB2	hydroxyacylglutathione hydrolase, glyoxylase II, beta-lactamase domain-containing protein	1.55218	6.53911e-05	0.000467756	GFPpos_36h-GFPneg_36h
DDB_G0276597	DDB_G0276597		2.2342	9.62476e-05	0.000652111	GFPpos_36h-GFPneg_36h
DDB_G0286065	DDB_G0286065	Serologically defined colon cancer antigen 3	1.63552	6.50099e-05	0.000466225	GFPpos_36h-GFPneg_36h
DDB_G0267796	DDB_G0267796	initiation factor eIF-4 gamma middle domain-containing protein, putative RNA splicing factor, initiation factor eIF-4 gamma, MA3 domain-containing protein	0.831124	6.52259e-05	0.000466873	GFPpos_36h-GFPneg_36h
DDB_G0271928	DDB_G0271928		1.20475	6.58889e-05	0.000470713	GFPpos_36h-GFPneg_36h
DDB_G0277051	DDB_G0277051	glycoside hydrolase family 47 protein, mannosyl-oligosaccharide 1,2-alpha-mannosidase	1.15657	7.57364e-05	0.000531202	GFPpos_36h-GFPneg_36h
DDB_G0282729	DDB_G0282729	unknown	1.02014	6.97e-05	0.00049383	GFPpos_36h-GFPneg_36h
DDB_G0284219	ase1B	MAP65/ASE1 family protein Ase1B	0.897814	6.74012e-05	0.000479204	GFPpos_36h-GFPneg_36h
DDB_G0274993	bzpJ	putative basic-leucine zipper (bZIP) transcription factor	1.19432	6.71138e-05	0.000477934	GFPpos_36h-GFPneg_36h
DDB_G0290107	DDB_G0290107	transmembrane protein	-3.569	9.85274e-05	0.000664331	GFPpos_36h-GFPneg_36h
DDB_G0285615	iliA	unknown	2.92499	8.94768e-05	0.000612184	GFPpos_36h-GFPneg_36h
DDB_G0268170	DDB_G0268170	hssA/2C/7E family protein	-3.24322	9.37897e-05	0.000637005	GFPpos_36h-GFPneg_36h
DDB_G0270566	DDB_G0270566	DDHD domain-containing protein	1.37807	7.00954e-05	0.000496316	GFPpos_36h-GFPneg_36h
DDB_G0268512	wrn	ATP-dependent DNA helicase RecQ family protein, Werner syndrome protein	1.33604	7.19087e-05	0.000507546	GFPpos_36h-GFPneg_36h
DDB_G0285191	DDB_G0285191	putative protein tyrosine phosphatase, PTP/DSP-like protein	1.37622	6.95298e-05	0.000492937	GFPpos_36h-GFPneg_36h
DDB_G0295401	tRNA-Asp-GUC-22	aspartic acid transfer RNA	-2.86101	0.000103908	0.000692248	GFPpos_36h-GFPneg_36h
DDB_G0293366	DDB_G0293366	NLP/P60 domain-containing protein	-1.59127	7.41025e-05	0.000520582	GFPpos_36h-GFPneg_36h
DDB_G0274349	DDB_G0274349	UBX domain-containing protein 19	0.91529	7.23868e-05	0.000509952	GFPpos_36h-GFPneg_36h
DDB_G0275047	DDB_G0275047		-3.48876	9.64842e-05	0.000653318	GFPpos_36h-GFPneg_36h
DDB_G0271296	DDB_G0271296		-1.397	9.7063e-05	0.000655822	GFPpos_36h-GFPneg_36h
DDB_G0282731	polA2	DNA polymerase alpha subunit B	-1.35266	9.2688e-05	0.00063029	GFPpos_36h-GFPneg_36h
DDB_G0302543	DDB_G0302543	cyclin domain-containing protein	0.961411	7.0322e-05	0.000497605	GFPpos_36h-GFPneg_36h
DDB_G0275967	DDB_G0275967	fatty acid amide hydrolase	0.862016	7.82563e-05	0.000544767	GFPpos_36h-GFPneg_36h
DDB_G0281655	DDB_G0281655		-3.23719	0.000103908	0.000692248	GFPpos_36h-GFPneg_36h
DDB_G0293498	DDB_G0293498	UBX domain-containing protein 10	1.01253	7.18018e-05	0.000507112	GFPpos_36h-GFPneg_36h
DDB_G0290209	med10	putative mediator complex subunit 10	-1.35426	8.71936e-05	0.000598397	GFPpos_36h-GFPneg_36h
DDB_G0292726	DDB_G0292726_RTE	TRE5-A ORF1	1.07974	7.22403e-05	0.000509242	GFPpos_36h-GFPneg_36h
DDB_G0280065	DDB_G0280065		1.26154	7.28715e-05	0.000513043	GFPpos_36h-GFPneg_36h
DDB_G0295223	tRNA-Asp-GUC-17	aspartic acid transfer RNA	-3.06545	0.00010945	0.000721413	GFPpos_36h-GFPneg_36h
DDB_G0269226	cas1	cycloartenol synthase	0.992445	7.3778e-05	0.000518771	GFPpos_36h-GFPneg_36h
DDB_G0288105	oxct	3-oxoacid CoA-transferase	1.14458	7.35159e-05	0.000517254	GFPpos_36h-GFPneg_36h
DDB_G0281711	ddx27	putative RNA helicase, DEAD/DEAH box helicase	1.19153	7.41289e-05	0.000520582	GFPpos_36h-GFPneg_36h
DDB_G0287897	DDB_G0287897	small MutS related (smr) family protein, CCCH-type zinc finger-containing protein	0.979544	7.96194e-05	0.000552877	GFPpos_36h-GFPneg_36h
DDB_G0272811	wasB	WASP-related protein B	2.29437	8.13669e-05	0.00056291	GFPpos_36h-GFPneg_36h
DDB_G0276495	DDB_G0276495_RTE	TRE5-A ORF2	1.18367	0.000106632	0.000707856	GFPpos_36h-GFPneg_36h
DDB_G0290165	bzpR	putative basic-leucine zipper (bZIP) transcription factor R	1.06188	7.47929e-05	0.000524915	GFPpos_36h-GFPneg_36h
DDB_G0268354	gxcGG	pleckstrin homology (PH) domain-containing protein, RhoGEF domain-containing protein, IQ calmodulin-binding domain-containing protein	0.948903	7.61395e-05	0.000533024	GFPpos_36h-GFPneg_36h
DDB_G0277401	vatB	vacuolar ATPase subunit B	1.03217	7.65767e-05	0.000534743	GFPpos_36h-GFPneg_36h
DDB_G0277253	mscS	mechanosensitive ion channel domain-containing protein	1.35296	7.65711e-05	0.000534743	GFPpos_36h-GFPneg_36h
DDB_G0286127	roco8	LRRK family protein kinase Roco8	0.913144	7.65549e-05	0.000534743	GFPpos_36h-GFPneg_36h
DDB_G0292174	DDB_G0292174_RTE	TRE5-A ORF1	1.09908	7.59681e-05	0.000532158	GFPpos_36h-GFPneg_36h
DDB_G0281383	glpV	glycogen phosphorylase 1	1.10784	7.79248e-05	0.000542799	GFPpos_36h-GFPneg_36h
DDB_G0276683	DDB_G0276683		1.02449	7.6226e-05	0.000533295	GFPpos_36h-GFPneg_36h
DDB_G0294411	rnu1a	snRNA, small nuclear RNA	-1.65407	7.73429e-05	0.000539418	GFPpos_36h-GFPneg_36h
DDB_G0286425	srrm1	putative RNA splicing factor, splicing factor PWI domain-containing protein, serine/arginine repetitive matrix-like protein	1.05816	7.71482e-05	0.000538397	GFPpos_36h-GFPneg_36h
DDB_G0275915	DDB_G0275915		-1.54862	7.77188e-05	0.000541702	GFPpos_36h-GFPneg_36h
DDB_G0272720	DDB_G0272720	unknown	1.84181	8.38839e-05	0.000578529	GFPpos_36h-GFPneg_36h
DDB_G0291342	tacA	transcription factor TacA	1.45869	8.09658e-05	0.000560482	GFPpos_36h-GFPneg_36h
DDB_G0284251	DDB_G0284251	putative protein serine/threonine kinase, protein kinase, STE group	1.15442	9.21957e-05	0.000627707	GFPpos_36h-GFPneg_36h
DDB_G0280639	gtaT	putative GATA-binding transcription factor, GATA zinc finger domain-containing protein 20	1.02838	8.0085e-05	0.000555764	GFPpos_36h-GFPneg_36h
DDB_G0293684	DDB_G0293684_RTE	TRE5-A ORF1	1.10208	7.929e-05	0.000550932	GFPpos_36h-GFPneg_36h
DDB_G0267236	DDB_G0267236_RTE	DIRS1 ORF2 fragment	1.18916	8.03105e-05	0.000556982	GFPpos_36h-GFPneg_36h
DDB_G0275785	DDB_G0275785	unknown	-3.42065	0.000111159	0.000730091	GFPpos_36h-GFPneg_36h
DDB_G0280547	comH	putative GATA-binding transcription factor, GATA zinc finger domain-containing protein 2	-2.53734	0.000120679	0.000783849	GFPpos_36h-GFPneg_36h
DDB_G0272524	malA	NADP-dependent malate dehydrogenase (oxaloacetate-decarboxylating), NADP malic enzyme	1.73276	8.0456e-05	0.000557645	GFPpos_36h-GFPneg_36h
DDB_G0288937	arpA	alpha-centractin, polyphosphate kinase component, poly P kinase component, actin related protein 1	0.98792	8.09307e-05	0.000560482	GFPpos_36h-GFPneg_36h
DDB_G0275121	alyC	lysozyme	-1.65081	0.00010006	0.000673097	GFPpos_36h-GFPneg_36h
DDB_G0285357	DDB_G0285357	FKBP-type peptidylprolyl cis-trans isomerase (PPIase)	1.06613	8.44665e-05	0.000582187	GFPpos_36h-GFPneg_36h
DDB_G0276581	DDB_G0276581		-2.9689	0.000124488	0.000806712	GFPpos_36h-GFPneg_36h
DDB_G0268290	DDB_G0268290		-2.80063	0.000125661	0.000810547	GFPpos_36h-GFPneg_36h
DDB_G0285997	abcF1	ABC transporter-related protein	1.06861	8.54674e-05	0.000587997	GFPpos_36h-GFPneg_36h
DDB_G0268848	DDB_G0268848	putative ATP binding protein	1.24633	8.45447e-05	0.000582367	GFPpos_36h-GFPneg_36h
DDB_G0282057	DDB_G0282057		1.02553	8.66763e-05	0.000595213	GFPpos_36h-GFPneg_36h
DDB_G0289073	csaA	contact site A protein	1.96883	0.000103138	0.000688518	GFPpos_36h-GFPneg_36h
DDB_G0288373	efbA	elongation factor 2	1.72112	9.67162e-05	0.000654491	GFPpos_36h-GFPneg_36h
DDB_G0280523	DDB_G0280523_RTE	TRE5-A ORF1	1.06672	8.51989e-05	0.000586511	GFPpos_36h-GFPneg_36h
DDB_G0270692	DDB_G0270692	ankyrin repeat-containing protein	1.1325	8.73114e-05	0.000598837	GFPpos_36h-GFPneg_36h
DDB_G0284141	atp7a	P-type ATPase, copper-transporting ATPase	0.899557	9.10566e-05	0.000621089	GFPpos_36h-GFPneg_36h
DDB_G0293272	DDB_G0293272_RTE	TRE5-A ORF1	1.05975	8.58901e-05	0.00059054	GFPpos_36h-GFPneg_36h
DDB_G0288943	DDB_G0288943		-1.21644	0.000116152	0.000758422	GFPpos_36h-GFPneg_36h
DDB_G0274201	DDB_G0274201	short-chain dehydrogenase/reductase (SDR) family protein	-1.37895	0.000112099	0.000734967	GFPpos_36h-GFPneg_36h
DDB_G0281313	DDB_G0281313		-1.19487	9.58994e-05	0.000650542	GFPpos_36h-GFPneg_36h
DDB_G0279523	DDB_G0279523	N-terminal delta endotoxin domain-containing protein	-2.71169	0.00013436	0.000860199	GFPpos_36h-GFPneg_36h
DDB_G0281829	gtaJ	putative GATA-binding transcription factor, GATA zinc finger domain-containing protein 10	1.19983	8.79734e-05	0.000602637	GFPpos_36h-GFPneg_36h
DDB_G0271398	mon2	unknown	0.800587	8.77814e-05	0.000601691	GFPpos_36h-GFPneg_36h
DDB_G0292130	blm	ATP-dependent DNA helicase RecQ family protein, Bloom syndrome protein	0.963394	9.07102e-05	0.000619104	GFPpos_36h-GFPneg_36h
DDB_G0291696	DDB_G0291696_RTE	TRE5-A ORF1	1.06534	8.96177e-05	0.000612772	GFPpos_36h-GFPneg_36h
DDB_G0275017	DDB_G0275017	HAM group protein, MYST family protein, MOZ/SAS-like domain-containing protein, putative histone acetyltransferase	1.05102	9.16742e-05	0.000624537	GFPpos_36h-GFPneg_36h
DDB_G0284337	cynA	Callipygian	1.4562	0.000100307	0.000674292	GFPpos_36h-GFPneg_36h
DDB_G0270502	DDB_G0270502_RTE	TRE5-A ORF1	1.13269	9.06898e-05	0.000619104	GFPpos_36h-GFPneg_36h
DDB_G0272995	DDB_G0272995		1.14814	9.35957e-05	0.000636074	GFPpos_36h-GFPneg_36h
DDB_G0284699	mtr	cobalamin-dependent methionine synthase, methionine synthase, 5-methyltetrahydrofolate:L-homocysteine S-methyltransferase, dihydropteroate synthase	1.08396	9.04154e-05	0.000617848	GFPpos_36h-GFPneg_36h
DDB_G0269770	fam63A	DUF544 family protein	1.20848	0.000100679	0.000676223	GFPpos_36h-GFPneg_36h
DDB_G0272684	qdpr	dihydropteridine reductase	1.19199	9.23411e-05	0.000628313	GFPpos_36h-GFPneg_36h
DDB_G0275495	cepE	centrosomal protein 91 kDa	1.29785	9.70891e-05	0.000655822	GFPpos_36h-GFPneg_36h
DDB_G0273017	DDB_G0273017	isocitrate lyase	1.39935	0.000107424	0.000711702	GFPpos_36h-GFPneg_36h
DDB_G0285213	dhx15	DEAD/DEAH box helicase, putative RNA splicing factor	0.97726	0.00010092	0.000676378	GFPpos_36h-GFPneg_36h
DDB_G0269260	DDB_G0269260	AhpC/TSA family protein	2.14272	0.000108942	0.000719766	GFPpos_36h-GFPneg_36h
DDB_G0291255	29C	Sct family protein B	-1.34123	9.62172e-05	0.000652111	GFPpos_36h-GFPneg_36h
DDB_G0277501	capB		1.4763	9.51653e-05	0.000645955	GFPpos_36h-GFPneg_36h
DDB_G0290491	atg8b	autophagy protein 8b	1.14658	0.000107466	0.000711702	GFPpos_36h-GFPneg_36h
DDB_G0274119	abcA5	ABC transporter A family protein	-1.96271	0.000135128	0.000864119	GFPpos_36h-GFPneg_36h
DDB_G0280495	fumH	fumarate hydratase, fumarase	0.970006	9.70125e-05	0.000655822	GFPpos_36h-GFPneg_36h
DDB_G0269202	gdcA	gp64 and disintegrin-like, cysteine-rich protein	1.51155	0.000100715	0.000676223	GFPpos_36h-GFPneg_36h
DDB_G0294168	DDB_G0294168_RTE	DIRS1 ORF1 fragment	1.18975	0.000128134	0.00082412	GFPpos_36h-GFPneg_36h
DDB_G0278411	DDB_G0278411		1.09713	0.000108784	0.000719148	GFPpos_36h-GFPneg_36h
DDB_G0275413	DDB_G0275413	transmembrane protein, vacuolar sorting protein 9 domain-containing protein, DUF726 family protein	0.818113	9.81724e-05	0.000662337	GFPpos_36h-GFPneg_36h
DDB_G0283985	DDB_G0283985		-2.25459	0.000141314	0.000895471	GFPpos_36h-GFPneg_36h
DDB_G0287157	trappc11	trafficking protein particle complex subunit 11	0.867432	9.8006e-05	0.000661614	GFPpos_36h-GFPneg_36h
DDB_G0267242	DDB_G0267242_RTE	DIRS1 ORF1 fragment	0.934784	0.000101275	0.000677534	GFPpos_36h-GFPneg_36h
DDB_G0279169	vps39	tetratricopeptide-like helical domain-containing protein (TPR), citron-like domain-containing protein	0.815305	0.000102546	0.000685219	GFPpos_36h-GFPneg_36h
DDB_G0293316	DDB_G0293316	hssA/2C/7E family protein	-3.05732	0.000139316	0.000886172	GFPpos_36h-GFPneg_36h
DDB_G0282745	DDB_G0282745		1.20061	0.000100069	0.000673097	GFPpos_36h-GFPneg_36h
DDB_G0291185	H3v1	histone H3 domain-containing protein	1.06388	9.96028e-05	0.000670771	GFPpos_36h-GFPneg_36h
DDB_G0286003	DDB_G0286003	leucine-rich repeat-containing protein (LRR)	0.908472	9.95154e-05	0.000670587	GFPpos_36h-GFPneg_36h
DDB_G0271140	abcA7	ABC transporter A family protein	1.58016	0.000104391	0.00069463	GFPpos_36h-GFPneg_36h
DDB_G0295549	rnu1b	snRNA, small nuclear RNA	-1.66778	0.000100825	0.000676378	GFPpos_36h-GFPneg_36h
DDB_G0294677	tRNA-Cys-GCA-1	cysteine transfer RNA	-2.55668	0.000150653	0.000949261	GFPpos_36h-GFPneg_36h
DDB_G0282407	DDB_G0282407		1.38394	0.000100911	0.000676378	GFPpos_36h-GFPneg_36h
DDB_G0283905	phr2aB	protein phosphatase 2A regulatory subunit phr2AB	0.824077	0.000101008	0.000676559	GFPpos_36h-GFPneg_36h
DDB_G0277327	DDB_G0277327		1.00474	0.000101688	0.000679891	GFPpos_36h-GFPneg_36h
DDB_G0293920	DDB_G0293920		1.04451	0.000101197	0.000677418	GFPpos_36h-GFPneg_36h
DDB_G0288069	DDB_G0288069		0.997875	0.000103164	0.000688518	GFPpos_36h-GFPneg_36h
DDB_G0285621	DDB_G0285621	putative transmembrane protein	1.10197	0.000109759	0.000723026	GFPpos_36h-GFPneg_36h
DDB_G0292952	DDB_G0292952		1.34531	0.000111911	0.000734581	GFPpos_36h-GFPneg_36h
DDB_G0291812	DDB_G0291812		1.40149	0.000109373	0.000721333	GFPpos_36h-GFPneg_36h
DDB_G0269486	DDB_G0269486		0.942188	0.000110365	0.000725858	GFPpos_36h-GFPneg_36h
DDB_G0270536	DDB_G0270536_RTE	TRE5-A ORF1	1.08581	0.000103225	0.000688519	GFPpos_36h-GFPneg_36h
DDB_G0285453	racP	Rho GTPase	1.06007	0.000116651	0.000760341	GFPpos_36h-GFPneg_36h
DDB_G0271890	DDB_G0271890		1.34841	0.000129458	0.000831195	GFPpos_36h-GFPneg_36h
DDB_G0293690	DDB_G0293690_RTE	TRE5-A ORF1	1.07275	0.000104077	0.000692957	GFPpos_36h-GFPneg_36h
DDB_G0278509	DDB_G0278509	MLK family protein kinase DDB_G0278509	0.781779	0.00010817	0.000715509	GFPpos_36h-GFPneg_36h
DDB_G0287741	DDB_G0287741	enoyl-CoA hydratase/isomerase domain-containing protein	1.09457	0.000106257	0.000706205	GFPpos_36h-GFPneg_36h
DDB_G0278837	DDB_G0278837		-1.25329	0.000104547	0.000695256	GFPpos_36h-GFPneg_36h
DDB_G0267260	DDB_G0267260_RTE	DIRS1 ORF1	0.849231	0.000108157	0.000715509	GFPpos_36h-GFPneg_36h
DDB_G0274721	DDB_G0274721_RTE	TRE5-A ORF1	1.07561	0.000106555	0.000707768	GFPpos_36h-GFPneg_36h
DDB_G0292170	DDB_G0292170		-2.09061	0.000158725	0.000992928	GFPpos_36h-GFPneg_36h
DDB_G0270064	DDB_G0270064_RTE	TRE5-A ORF1	1.06983	0.000109076	0.0007198	GFPpos_36h-GFPneg_36h
DDB_G0284501	gxcQ	pleckstrin homology (PH) domain-containing protein, RhoGEF domain-containing protein	1.25266	0.000107127	0.000710295	GFPpos_36h-GFPneg_36h
DDB_G0279867	DDB_G0279867_RTE	TRE5-A ORF1	1.05839	0.000107089	0.000710295	GFPpos_36h-GFPneg_36h
DDB_G0280011	DDB_G0280011_TE	transposable element	-1.10513	0.000127045	0.000818058	GFPpos_36h-GFPneg_36h
DDB_G0292642	DDB_G0292642		1.481	0.000109049	0.0007198	GFPpos_36h-GFPneg_36h
DDB_G0294973	tRNA-Asp-GUC-11	aspartic acid transfer RNA	-3.30163	0.00016599	0.00103102	GFPpos_36h-GFPneg_36h
DDB_G0271752	DDB_G0271752	NADH:flavin oxidoreductase/NADH oxidase domain-containing protein	2.42965	0.000132657	0.00085076	GFPpos_36h-GFPneg_36h
DDB_G0295029	tRNA-Gly-GCC-4	glycine transfer RNA	-3.06479	0.000164743	0.00102588	GFPpos_36h-GFPneg_36h
DDB_G0282821	DDB_G0282821		-3.43489	0.000165621	0.00103076	GFPpos_36h-GFPneg_36h
DDB_G0285385	DDB_G0285385		-3.07163	0.000170602	0.00105354	GFPpos_36h-GFPneg_36h
DDB_G0285189	DDB_G0285189	unknown	1.0275	0.000116735	0.000760448	GFPpos_36h-GFPneg_36h
DDB_G0271280	DDB_G0271280	unknown	1.07926	0.000110385	0.000725858	GFPpos_36h-GFPneg_36h
DDB_G0278749	DDB_G0278749		1.63693	0.000110302	0.000725858	GFPpos_36h-GFPneg_36h
DDB_G0291648	lpd	dihydrolipoamide:NAD oxidoreductase, dihydrolipoyl dehydrogenase, dihydrolipoamide dehydrogenase, glycine cleavage system L-protein	1.19476	0.000111974	0.000734581	GFPpos_36h-GFPneg_36h
DDB_G0291021	gacD	RhoGAP domain-containing protein	0.992593	0.000110875	0.000728652	GFPpos_36h-GFPneg_36h
DDB_G0281871	DDB_G0281871		1.08747	0.00011587	0.000757023	GFPpos_36h-GFPneg_36h
DDB_G0281437	lysS	lysine-tRNA ligase, lysyl-tRNA synthetase	1.54206	0.000116468	0.000759596	GFPpos_36h-GFPneg_36h
DDB_G0285307	DDB_G0285307_RTE	TRE5-A ORF1	1.08327	0.000112241	0.000735467	GFPpos_36h-GFPneg_36h
DDB_G0279303	slob2	Slob family protein kinase	1.03033	0.000117535	0.000764319	GFPpos_36h-GFPneg_36h
DDB_G0288759	tmem14A	transmembrane protein 14 A	-1.67864	0.000134015	0.000858484	GFPpos_36h-GFPneg_36h
DDB_G0288825	DDB_G0288825		1.26468	0.000136649	0.00087135	GFPpos_36h-GFPneg_36h
DDB_G0283073	orcA	origin recognition complex subunit 1	1.09532	0.000140308	0.000891121	GFPpos_36h-GFPneg_36h
DDB_G0269522	DDB_G0269522		0.980029	0.000122386	0.000794015	GFPpos_36h-GFPneg_36h
DDB_G0282741	ddx18	putative RNA helicase, DEAD/DEAH box helicase	1.14399	0.000115254	0.00075465	GFPpos_36h-GFPneg_36h
DDB_G0293622	DDB_G0293622	Nucleolar complex protein 3 homolog	1.21298	0.000116997	0.000761712	GFPpos_36h-GFPneg_36h
DDB_G0281401	DDB_G0281401	P-type ATPase, transmembrane protein	1.17268	0.000125565	0.000810547	GFPpos_36h-GFPneg_36h
DDB_G0289151	mybI	myb domain-containing protein	1.44998	0.000115676	0.000756229	GFPpos_36h-GFPneg_36h
DDB_G0284565	DDB_G0284565		1.04837	0.000115681	0.000756229	GFPpos_36h-GFPneg_36h
DDB_G0283673	gpi	glucose-6-phosphate isomerase, phosphoglucose isomerase	1.10948	0.000116407	0.000759596	GFPpos_36h-GFPneg_36h
DDB_G0276047	DDB_G0276047		0.9369	0.000115304	0.00075465	GFPpos_36h-GFPneg_36h
DDB_G0292996	rasD	Ras GTPase	2.76603	0.00015127	0.000952532	GFPpos_36h-GFPneg_36h
DDB_G0286097	DDB_G0286097_RTE	TRE5-A ORF1	1.05484	0.000117507	0.000764319	GFPpos_36h-GFPneg_36h
DDB_G0289463	srr	serine racemase	-1.01632	0.00013937	0.000886172	GFPpos_36h-GFPneg_36h
DDB_G0294917	tRNA-Asp-GUC-10	aspartic acid transfer RNA	-2.99039	0.000182198	0.00111466	GFPpos_36h-GFPneg_36h
DDB_G0279409	cbfA	C-module-binding factor	1.37842	0.000125609	0.000810547	GFPpos_36h-GFPneg_36h
DDB_G0290197	DDB_G0290197	calcium-binding EF-hand domain-containing protein, putative NADH dehydrogenase	1.26543	0.000125455	0.000810547	GFPpos_36h-GFPneg_36h
DDB_G0274287	fslC	frizzled and smoothened-like protein C	-3.55176	0.000171232	0.00105685	GFPpos_36h-GFPneg_36h
DDB_G0287985	DDB_G0287985		1.32091	0.00012211	0.000792683	GFPpos_36h-GFPneg_36h
DDB_G0269582	DDB_G0269582		1.28145	0.000120126	0.000780714	GFPpos_36h-GFPneg_36h
DDB_G0295185	tRNA-Asp-GUC-14	aspartic acid transfer RNA	-2.86653	0.000188196	0.00114696	GFPpos_36h-GFPneg_36h
DDB_G0289497	DDB_G0289497	unknown	-2.20692	0.00017697	0.00108625	GFPpos_36h-GFPneg_36h
DDB_G0278105	DDB_G0278105	RNA-binding region RNP-1 domain-containing protein, RNA recognition motif-containing protein RRM, heterogeneous nuclear ribonucleoprotein L-like protein	0.832072	0.000125064	0.000809034	GFPpos_36h-GFPneg_36h
DDB_G0293478	DDB_G0293478	unknown	1.2216	0.00012713	0.000818133	GFPpos_36h-GFPneg_36h
DDB_G0277781	DDB_G0277781_RTE	Skipper GAG-PRO	1.21348	0.000137779	0.000877554	GFPpos_36h-GFPneg_36h
DDB_G0284983	colD	colossin D, Cna B-type domain-containing protein	-2.68792	0.000192932	0.00117071	GFPpos_36h-GFPneg_36h
DDB_G0287129	DDB_G0287129	unknown	-1.63691	0.000156533	0.000981874	GFPpos_36h-GFPneg_36h
DDB_G0292516	DDB_G0292516_RTE	TRE5-A ORF1	1.05897	0.000123779	0.000802583	GFPpos_36h-GFPneg_36h
DDB_G0279657	elmoE	engulfment and cell motility ELM family protein E	0.886822	0.000126582	0.000815549	GFPpos_36h-GFPneg_36h
DDB_G0293692	DDB_G0293692_RTE	TRE5-A ORF1	1.0657	0.000124871	0.000808724	GFPpos_36h-GFPneg_36h
DDB_G0279917	abcD1	ABC transporter D family protein	-2.32988	0.000195958	0.00118584	GFPpos_36h-GFPneg_36h
DDB_G0269200	cplA	calpain-like cysteine protease	1.10288	0.000124955	0.000808799	GFPpos_36h-GFPneg_36h
DDB_G0277477	DDB_G0277477	acyl-CoA oxidase	1.06432	0.000128982	0.00082862	GFPpos_36h-GFPneg_36h
DDB_G0271556	tgrJ1	IPT/TIG domain-containing protein	-2.63971	0.000190897	0.00116025	GFPpos_36h-GFPneg_36h
DDB_G0277285	DDB_G0277285_RTE	TRE5-A ORF1	1.04186	0.000125476	0.000810547	GFPpos_36h-GFPneg_36h
DDB_G0276803	prp19	WD40 repeat-containing protein, putative RNA splicing factor, putative ubiquitin-protein ligase (E4), pre-mRNA processing factor 19	0.995304	0.000125827	0.00081115	GFPpos_36h-GFPneg_36h
DDB_G0293694	DDB_G0293694		-1.54854	0.000171463	0.00105769	GFPpos_36h-GFPneg_36h
DDB_G0281673	DDB_G0281673	short-chain dehydrogenase/reductase (SDR) family protein	-3.03067	0.000191816	0.00116457	GFPpos_36h-GFPneg_36h
DDB_G0290105	DDB_G0290105	C2H2-type zinc finger-containing protein	1.47029	0.000142314	0.000901295	GFPpos_36h-GFPneg_36h
DDB_G0268680	DDB_G0268680	putative purple acid phosphatase	1.2978	0.000158972	0.000993818	GFPpos_36h-GFPneg_36h
DDB_G0292250	sqrdl	putative sulfide quinone reductase	1.48293	0.000128479	0.000825863	GFPpos_36h-GFPneg_36h
DDB_G0279585	DDB_G0279585		1.18759	0.00017327	0.00106647	GFPpos_36h-GFPneg_36h
DDB_G0274483	DDB_G0274483		0.817813	0.00013456	0.000860983	GFPpos_36h-GFPneg_36h
DDB_G0295279	tRNA-Asp-GUC-20	aspartic acid transfer RNA	-3.217	0.000204673	0.00122991	GFPpos_36h-GFPneg_36h
DDB_G0270362	zfand	AN1-type zinc finger protein	1.36011	0.0001336	0.000856315	GFPpos_36h-GFPneg_36h
DDB_G0294761	tRNA-Asp-GUC-5	aspartic acid transfer RNA	-3.04703	0.000208239	0.00124664	GFPpos_36h-GFPneg_36h
DDB_G0287409	DDB_G0287409_RTE	TRE5-A ORF1	1.04632	0.000132488	0.000850165	GFPpos_36h-GFPneg_36h
DDB_G0271134	celA	cellulase 270-6	2.02742	0.000141036	0.000894372	GFPpos_36h-GFPneg_36h
DDB_G0269510	vps37	Modifier of rudimentary (Modr) family protein	1.0451	0.000136132	0.00086872	GFPpos_36h-GFPneg_36h
DDB_G0280353	odhA	oxoglutarate dehydrogenase (succinyl-transferring), alpha-ketoglutarate dehydrogenase, 2-oxoglutarate dehydrogenase E1 component	1.00899	0.000139743	0.000888038	GFPpos_36h-GFPneg_36h
DDB_G0277157	nubp2	nucleotide binding protein 2	1.48082	0.000139202	0.000886112	GFPpos_36h-GFPneg_36h
DDB_G0268474	DDB_G0268474_RTE	TRE5-A ORF1	1.06411	0.000135892	0.000868291	GFPpos_36h-GFPneg_36h
DDB_G0270404	docB	DOCK family protein, putative guanine nucleotide exchange factor (GEF)	1.14329	0.000136158	0.00086872	GFPpos_36h-GFPneg_36h
DDB_G0281047	gxcEE	RhoGEF domain-containing protein, IQ calmodulin-binding domain-containing protein	1.09895	0.000137438	0.000875885	GFPpos_36h-GFPneg_36h
DDB_G0272548	DDB_G0272548_RTE	TRE5-A ORF1	1.0479	0.000135936	0.000868291	GFPpos_36h-GFPneg_36h
DDB_G0284551	fut4	glycosyltransferase, alpha-3/4-fucosyltransferase	1.22446	0.000168011	0.001041	GFPpos_36h-GFPneg_36h
DDB_G0284957	DDB_G0284957	Kaptin	0.716267	0.000145568	0.000919814	GFPpos_36h-GFPneg_36h
DDB_G0274445	arrB	ADP-ribosylation factor-related, ARF-related	-2.64927	0.000218319	0.00130001	GFPpos_36h-GFPneg_36h
DDB_G0274307	DDB_G0274307		1.11164	0.000146258	0.000923649	GFPpos_36h-GFPneg_36h
DDB_G0282051	DDB_G0282051_RTE	TRE5-A ORF1	1.03998	0.000140447	0.000891498	GFPpos_36h-GFPneg_36h
DDB_G0284749	DDB_G0284749		0.88297	0.00014473	0.000916077	GFPpos_36h-GFPneg_36h
DDB_G0288755	gbfA	G-box binding factor	1.25039	0.00014106	0.000894372	GFPpos_36h-GFPneg_36h
DDB_G0271536	rcnA	modulatory calcineurin-interacting protein	1.17584	0.000169909	0.0010518	GFPpos_36h-GFPneg_36h
DDB_G0284999	DDB_G0284999	unknown	1.80423	0.000188417	0.00114705	GFPpos_36h-GFPneg_36h
DDB_G0268144	vwkA	alpha protein kinase VwkA	1.20875	0.000148237	0.00093562	GFPpos_36h-GFPneg_36h
DDB_G0267804	DDB_G0267804		1.21923	0.000145199	0.000918001	GFPpos_36h-GFPneg_36h
DDB_G0277281	DDB_G0277281_RTE	TRE5-A ORF1	1.05207	0.000144856	0.000916357	GFPpos_36h-GFPneg_36h
DDB_G0291800	DDB_G0291800	glutathione-dependent formaldehyde-activating, GFA family protein	-1.96748	0.00020883	0.0012475	GFPpos_36h-GFPneg_36h
DDB_G0272648	DDB_G0272648		-2.68738	0.000221839	0.00131816	GFPpos_36h-GFPneg_36h
DDB_G0284661	DDB_G0284661	CAMK1 family protein kinase DDB_G0284661	1.00741	0.000150503	0.000948849	GFPpos_36h-GFPneg_36h
DDB_G0271340	DDB_G0271340	acyl-CoA oxidase	1.58753	0.000162797	0.00101489	GFPpos_36h-GFPneg_36h
DDB_G0289599	comA	comitin	1.40613	0.00015749	0.000987318	GFPpos_36h-GFPneg_36h
DDB_G0285617	DDB_G0285617	agglutinin domain-containing protein	0.895811	0.000152445	0.000958928	GFPpos_36h-GFPneg_36h
DDB_G0271020	DDB_G0271020_RTE	TRE5-A ORF1	1.03654	0.000148509	0.000936804	GFPpos_36h-GFPneg_36h
DDB_G0295151	tRNA-His-GUG-7	histidine transfer RNA	-2.83081	0.000224601	0.00133174	GFPpos_36h-GFPneg_36h
DDB_G0267342	DDB_G0267342_RTE	DIRS1 ORF2 fragment	0.97555	0.000154651	0.000971647	GFPpos_36h-GFPneg_36h
DDB_G0290859	DDB_G0290859	NDR family protein kinase DDB_G0290859	1.42042	0.000173463	0.00106707	GFPpos_36h-GFPneg_36h
DDB_G0290631	DDB_G0290631	pmp22 family protein	1.88984	0.000230549	0.00136246	GFPpos_36h-GFPneg_36h
DDB_G0278015	DDB_G0278015	UPF0682 family protein	0.848925	0.000151343	0.000952532	GFPpos_36h-GFPneg_36h
DDB_G0292404	sti1	tetratricopeptide-like helical domain-containing protein (TPR), stress-induced-phosphoprotein 1	1.49398	0.000161574	0.00100783	GFPpos_36h-GFPneg_36h
DDB_G0273475	dhkI-1	histidine kinase I	1.1312	0.000159759	0.000997903	GFPpos_36h-GFPneg_36h
DDB_G0276017	DDB_G0276017		1.05564	0.000176511	0.00108403	GFPpos_36h-GFPneg_36h
DDB_G0293558	pabpc1A	RNA-binding region RNP-1 domain-containing protein, RNA recognition motif-containing protein RRM, polyadenylate binding protein (PABP)	1.58679	0.000167911	0.00104095	GFPpos_36h-GFPneg_36h
DDB_G0273265	DDB_G0273265		1.16556	0.00020425	0.00122803	GFPpos_36h-GFPneg_36h
DDB_G0278623	DDB_G0278623		1.42579	0.000165952	0.00103102	GFPpos_36h-GFPneg_36h
DDB_G0286987	DDB_G0286987_RTE	TRE5-A ORF1	1.02847	0.000153634	0.000965862	GFPpos_36h-GFPneg_36h
DDB_G0275039	DDB_G0275039	putative transmembrane protein	0.777801	0.000156054	0.000979421	GFPpos_36h-GFPneg_36h
DDB_G0293918	tert	putative telomerase reverse transcriptase	-1.36634	0.000200545	0.00120967	GFPpos_36h-GFPneg_36h
DDB_G0268664	aatA	aspartate aminotransferase, aspartate transaminase	1.12502	0.00015874	0.000992928	GFPpos_36h-GFPneg_36h
DDB_G0291758	DDB_G0291758		1.72962	0.000224369	0.00133107	GFPpos_36h-GFPneg_36h
DDB_G0279329	DDB_G0279329		0.883343	0.000158234	0.000991431	GFPpos_36h-GFPneg_36h
DDB_G0269162	atg13	autophagy protein 13	0.931096	0.000154729	0.000971647	GFPpos_36h-GFPneg_36h
DDB_G0275563	DDB_G0275563		1.32355	0.000158426	0.000992075	GFPpos_36h-GFPneg_36h
DDB_G0272724	DDB_G0272724	unknown	1.60547	0.000163763	0.00102034	GFPpos_36h-GFPneg_36h
DDB_G0288405	DDB_G0288405	RabGAP/TBC domain-containing protein, putative GTPase activating protein (GAP), TLDc domain-containing protein	1.21858	0.000159804	0.000997903	GFPpos_36h-GFPneg_36h
DDB_G0293062	DDB_G0293062	acyltransferase domain-containing protein	-1.53156	0.000170134	0.0010524	GFPpos_36h-GFPneg_36h
DDB_G0290863	DDB_G0290863		-2.66965	0.00025536	0.00148802	GFPpos_36h-GFPneg_36h
DDB_G0268334	DDB_G0268334	Probable 26S protease subunit YTA6	0.962058	0.000166032	0.00103102	GFPpos_36h-GFPneg_36h
DDB_G0270724	DDB_G0270724_ps	pseudogene	-2.56609	0.000255498	0.00148805	GFPpos_36h-GFPneg_36h
DDB_G0277341	DDB_G0277341	PHD zinc finger-containing protein	1.042	0.000172897	0.00106477	GFPpos_36h-GFPneg_36h
DDB_G0281235	DDB_G0281235	Adaptin ear-binding coat-associated protein 1	0.97259	0.000160776	0.00100341	GFPpos_36h-GFPneg_36h
DDB_G0288219	DDB_G0288219		-2.13651	0.000254702	0.00148496	GFPpos_36h-GFPneg_36h
DDB_G0282775	spt16_ps	pseudogene	-2.5827	0.000235657	0.00138844	GFPpos_36h-GFPneg_36h
DDB_G0292934	DDB_G0292934		1.11419	0.00019006	0.00115642	GFPpos_36h-GFPneg_36h
DDB_G0273417	DDB_G0273417	putative S-adenosyl-L-methionine methyltransferase	-1.86457	0.000252134	0.00147325	GFPpos_36h-GFPneg_36h
DDB_G0284955	DDB_G0284955	P-type ATPase	0.925568	0.000170446	0.00105316	GFPpos_36h-GFPneg_36h
DDB_G0281109	odc	group IV decarboxylase, Orn/DAP/Arg decarboxylase 2 domain-containing protein, ornithine decarboxylase	0.866115	0.000167423	0.00103851	GFPpos_36h-GFPneg_36h
DDB_G0276427	osbF	oxysterol binding family protein, member 6	0.829499	0.000166458	0.0010331	GFPpos_36h-GFPneg_36h
DDB_G0294981	tRNA-Gly-GCC-1	glycine transfer RNA	-3.38465	0.000254193	0.00148277	GFPpos_36h-GFPneg_36h
DDB_G0279205	DDB_G0279205	CAATT-binding protein	1.05249	0.000165713	0.00103076	GFPpos_36h-GFPneg_36h
DDB_G0283397	DDB_G0283397	WD-40 repeat-containing protein, protein kinase, TKL group, tyrosine kinase-like protein, CZAK family protein kinase	1.0782	0.000201814	0.0012147	GFPpos_36h-GFPneg_36h
DDB_G0272208	idhC	isocitrate dehydrogenase (NADP+), isocitrate dehydrogenase (NADP+), cytosolic	1.20214	0.000169943	0.0010518	GFPpos_36h-GFPneg_36h
DDB_G0281099	DDB_G0281099	TMS membrane protein/tumour differentially expressed (TDE) family protein	0.903544	0.000181962	0.00111383	GFPpos_36h-GFPneg_36h
DDB_G0270678	samkC	SAM domain-containing protein, SAMK family protein kinase	1.10602	0.000170436	0.00105316	GFPpos_36h-GFPneg_36h
DDB_G0284807	DDB_G0284807	IPT/TIG domain-containing protein, EGF-like domain-containing protein	-1.27398	0.000204189	0.00122803	GFPpos_36h-GFPneg_36h
DDB_G0283361	DDB_G0283361		0.963881	0.000200173	0.00120873	GFPpos_36h-GFPneg_36h
DDB_G0285465	nog1	nucleolar GTP-binding protein 1	1.12303	0.000171773	0.00105902	GFPpos_36h-GFPneg_36h
DDB_G0270194	DDB_G0270194	DUF866 family protein	-1.61913	0.000244044	0.0014318	GFPpos_36h-GFPneg_36h
DDB_G0295615	sno7	C/D-box small nucleolar RNA, C/D box snoRNA	-2.38902	0.000231685	0.0013672	GFPpos_36h-GFPneg_36h
DDB_G0277421	DDB_G0277421	unknown	-2.11294	0.000272344	0.00156816	GFPpos_36h-GFPneg_36h
DDB_G0286805	DDB_G0286805		0.988907	0.000186226	0.00113744	GFPpos_36h-GFPneg_36h
DDB_G0274911	DDB_G0274911_ps	pseudogene	-3.01169	0.000271927	0.00156737	GFPpos_36h-GFPneg_36h
DDB_G0272076	eif3L	eukaryotic translation initiation factor 3 (eIF3) subunit L	0.882941	0.000172757	0.00106449	GFPpos_36h-GFPneg_36h
DDB_G0294915	tRNA-Asp-GUC-9	aspartic acid transfer RNA	-2.91468	0.000278383	0.0015988	GFPpos_36h-GFPneg_36h
DDB_G0282377	dhkM	histidine kinase M	0.661539	0.00017804	0.00109162	GFPpos_36h-GFPneg_36h
DDB_G0279539	DDB_G0279539	RNA-binding region RNP-1 domain-containing protein	0.876975	0.000174354	0.00107137	GFPpos_36h-GFPneg_36h
DDB_G0285767	DDB_G0285767		0.747675	0.000173715	0.00106804	GFPpos_36h-GFPneg_36h
DDB_G0276107	DDB_G0276107		1.1915	0.000187568	0.00114438	GFPpos_36h-GFPneg_36h
DDB_G0290093	DDB_G0290093		1.59322	0.000223071	0.00132477	GFPpos_36h-GFPneg_36h
DDB_G0267694	DDB_G0267694		-2.68669	0.000283336	0.00162141	GFPpos_36h-GFPneg_36h
DDB_G0282045	vps36	vacuolar protein sorting 36	1.00487	0.000177226	0.00108723	GFPpos_36h-GFPneg_36h
DDB_G0272082	DDB_G0272082	SNF2-related domain-containing protein, C3HC4-type zinc finger-containing protein, CHR group protein, helicase, C-terminal domain-containing protein	0.981153	0.000201302	0.00121292	GFPpos_36h-GFPneg_36h
DDB_G0274575	myoK	myosin 1K heavy chain	1.35129	0.000186827	0.00114048	GFPpos_36h-GFPneg_36h
DDB_G0267998	psiS	PA14 domain-containing protein	-2.50718	0.000283565	0.00162189	GFPpos_36h-GFPneg_36h
DDB_G0293812	DDB_G0293812	transmembrane protein	1.54815	0.00020673	0.0012396	GFPpos_36h-GFPneg_36h
DDB_G0272160	DDB_G0272160		1.16479	0.000197489	0.00119381	GFPpos_36h-GFPneg_36h
DDB_G0288483	pgmA	phosphoglucomutase A	0.944935	0.000183062	0.00111934	GFPpos_36h-GFPneg_36h
DDB_G0295303	tRNA-Gly-GCC-14	glycine transfer RNA	-3.0178	0.000287221	0.0016386	GFPpos_36h-GFPneg_36h
DDB_G0289921	DDB_G0289921		0.963482	0.00018082	0.00110805	GFPpos_36h-GFPneg_36h
DDB_G0273215	aslG-1	putative acetyl-CoA synthetase	2.02589	0.000264433	0.00153209	GFPpos_36h-GFPneg_36h
DDB_G0293270	DDB_G0293270_RTE	TRE3-B ORF1	-1.89119	0.0002741	0.00157664	GFPpos_36h-GFPneg_36h
DDB_G0293420	DDB_G0293420		-3.83165	0.000274245	0.00157666	GFPpos_36h-GFPneg_36h
DDB_G0267734	DDB_G0267734	putative SAM dependent methyltransferase	1.02197	0.000188417	0.00114705	GFPpos_36h-GFPneg_36h
DDB_G0280707	DDB_G0280707		-3.07499	0.000287805	0.00164025	GFPpos_36h-GFPneg_36h
DDB_G0287335	DDB_G0287335	RNA-binding region RNP-1 domain-containing protein, RNA recognition motif-containing protein RRM	-1.46625	0.000187909	0.00114583	GFPpos_36h-GFPneg_36h
DDB_G0280965	gbqA	G-protein alpha subunit family protein, guanine nucleotide binding protein	1.03874	0.000208645	0.00124706	GFPpos_36h-GFPneg_36h
DDB_G0289767	DDB_G0289767		-2.94752	0.000298745	0.0016974	GFPpos_36h-GFPneg_36h
DDB_G0275985	mcfH	mitochondrial substrate carrier family protein	1.21669	0.000230637	0.00136246	GFPpos_36h-GFPneg_36h
DDB_G0279243	DDB_G0279243		-2.55204	0.000296305	0.00168439	GFPpos_36h-GFPneg_36h
DDB_G0283671	grn	granulin domain-containing protein	-1.95347	0.000271367	0.00156517	GFPpos_36h-GFPneg_36h
DDB_G0267300	DDB_G0267300_RTE	DIRS1 ORF1/ORF2 fusion fragment	0.845779	0.000190164	0.00115642	GFPpos_36h-GFPneg_36h
DDB_G0269916	atp5b	ATP synthase beta chain, mitochondrial	1.3823	0.000206622	0.0012396	GFPpos_36h-GFPneg_36h
DDB_G0279267	hdaD	histone deacetylase family protein, type-2 histone deacetylase	1.05286	0.000229316	0.00135609	GFPpos_36h-GFPneg_36h
DDB_G0283877	dus2l	tRNA-dihydrouridine synthase 2-like protein	0.868594	0.000193231	0.00117188	GFPpos_36h-GFPneg_36h
DDB_G0294655	tRNA-Ile-GAU-2	isoleucine transfer RNA	-1.12575	0.000206705	0.0012396	GFPpos_36h-GFPneg_36h
DDB_G0288599	DDB_G0288599	membrane bound O-acyl transferase family protein	1.14336	0.000241409	0.00141858	GFPpos_36h-GFPneg_36h
DDB_G0290297	xrcc2	AAA ATPase domain-containing protein, putative DNA repair protein XRCC2	1.13066	0.000228455	0.00135314	GFPpos_36h-GFPneg_36h
DDB_G0277861	patA	P-type ATPase, Ca2+-ATPase	1.28574	0.000195136	0.00118151	GFPpos_36h-GFPneg_36h
DDB_G0281901	slu7	putative RNA splicing factor	0.855401	0.000194436	0.00117855	GFPpos_36h-GFPneg_36h
DDB_G0346536	DDB_G0346536		0.87031	0.000207607	0.00124419	GFPpos_36h-GFPneg_36h
DDB_G0278641	DDB_G0278641_RTE	TRE5-A ORF1	1.02638	0.000194943	0.00118098	GFPpos_36h-GFPneg_36h
DDB_G0289279	DDB_G0289279_RTE	TRE3-B ORF1	-2.02089	0.000304714	0.00172604	GFPpos_36h-GFPneg_36h
DDB_G0269412	paf1	RNA polymerase II-associated factor 1	0.806077	0.000200376	0.0012093	GFPpos_36h-GFPneg_36h
DDB_G0272388	DDB_G0272388		1.21186	0.0001962	0.00118667	GFPpos_36h-GFPneg_36h
DDB_G0280413	DDB_G0280413		1.0276	0.0002311	0.00136447	GFPpos_36h-GFPneg_36h
DDB_G0295459	tRNA-Ser-UGA-14	serine transfer RNA	-2.67918	0.000315172	0.00177716	GFPpos_36h-GFPneg_36h
DDB_G0281985	sec23	putative transport protein	1.11922	0.000200911	0.00121122	GFPpos_36h-GFPneg_36h
DDB_G0283615	rpkA	receptor phosphatidylinositol kinase A	1.18747	0.000212848	0.00127015	GFPpos_36h-GFPneg_36h
DDB_G0292104	tkrA	gluconate 2-dehydrogenase, 2-keto-D-gluconate reductase	-1.06059	0.000259078	0.00150654	GFPpos_36h-GFPneg_36h
DDB_G0288981	DDB_G0288981		-3.18977	0.000308528	0.00174411	GFPpos_36h-GFPneg_36h
DDB_G0284063	DDB_G0284063		-2.52358	0.00030735	0.00173833	GFPpos_36h-GFPneg_36h
DDB_G0288449	rpc2	RNA polymerase III, second largest subunit	0.757536	0.000208168	0.00124664	GFPpos_36h-GFPneg_36h
DDB_G0278499	DDB_G0278499	protein phosphatase 2C	0.804394	0.00020168	0.00121454	GFPpos_36h-GFPneg_36h
DDB_G0268958	DDB_G0268958_TE	Tdd-4	-0.990229	0.000257118	0.0014967	GFPpos_36h-GFPneg_36h
DDB_G0273321	DDB_G0273321		0.881428	0.000208393	0.0012469	GFPpos_36h-GFPneg_36h
DDB_G0286511	DDB_G0286511	putative ubiquitin-conjugating enzyme E2	1.2201	0.000253295	0.00147877	GFPpos_36h-GFPneg_36h
DDB_G0283837	DDB_G0283837	putative actin binding protein, ADF/cofilin-like domain-containing protein	-3.09197	0.00033731	0.00187646	GFPpos_36h-GFPneg_36h
DDB_G0282561	DDB_G0282561_RTE	TRE5-A ORF1	-2.53175	0.00033918	0.00188262	GFPpos_36h-GFPneg_36h
DDB_G0273193	DDB_G0273193	PH domain-containing protein	1.0081	0.000243117	0.00142711	GFPpos_36h-GFPneg_36h
DDB_G0269076	DDB_G0269076_RTE	TRE5-A ORF1	1.03098	0.000208564	0.00124706	GFPpos_36h-GFPneg_36h
DDB_G0280299	DDB_G0280299		1.17868	0.000213924	0.00127554	GFPpos_36h-GFPneg_36h
DDB_G0287501	DDB_G0287501	beta-ketoacyl synthase family protein	-2.94506	0.000341596	0.00189081	GFPpos_36h-GFPneg_36h
DDB_G0270812	DDB_G0270812		-2.94911	0.000342415	0.0018944	GFPpos_36h-GFPneg_36h
DDB_G0294961	tRNA-Glu-UUC-8	glutamic acid transfer RNA	-3.1242	0.000344132	0.00190296	GFPpos_36h-GFPneg_36h
DDB_G0295433	tRNA-Gly-GCC-17	glycine transfer RNA	-3.19963	0.000340418	0.00188804	GFPpos_36h-GFPneg_36h
DDB_G0269908	DDB_G0269908	fatty acid hydroxylase, putative inositolphosphorylceramide-B hydroxylase, SCS7 family protein	0.908559	0.000221201	0.00131593	GFPpos_36h-GFPneg_36h
DDB_G0272726	DDB_G0272726		-1.02627	0.000285356	0.00163046	GFPpos_36h-GFPneg_36h
DDB_G0273261	sigL-1	EGF-like domain-containing protein	-2.78623	0.000348968	0.00192779	GFPpos_36h-GFPneg_36h
DDB_G0292770	jcdE	transcription factor jumonji, jmjC domain-containing protein	-1.92642	0.000329845	0.00184498	GFPpos_36h-GFPneg_36h
DDB_G0274217	lsrA	Nulp1-type basic helix-loop-helix domain-containing protein	0.767696	0.00021398	0.00127554	GFPpos_36h-GFPneg_36h
DDB_G0276065	DDB_G0276065	acyl-CoA oxidase	0.952565	0.000221347	0.00131593	GFPpos_36h-GFPneg_36h
DDB_G0271686	grlB	GABA receptor GrlB	-1.68509	0.000323804	0.00181574	GFPpos_36h-GFPneg_36h
DDB_G0272006	DDB_G0272006	unknown	1.17364	0.000216263	0.00128846	GFPpos_36h-GFPneg_36h
DDB_G0291071	DDB_G0291071		1.49952	0.00032002	0.00179995	GFPpos_36h-GFPneg_36h
DDB_G0290905	DDB_G0290905	hssA/2C/7E family protein	-3.00045	0.000358329	0.00197169	GFPpos_36h-GFPneg_36h
DDB_G0288777	mppB	mitochondrial processing peptidase beta subunit	0.984451	0.000221324	0.00131593	GFPpos_36h-GFPneg_36h
DDB_G0290835	DDB_G0290835		-2.35289	0.000339097	0.00188262	GFPpos_36h-GFPneg_36h
DDB_G0278289	fslO	frizzled and smoothened-like protein O	-2.83663	0.000355329	0.00195712	GFPpos_36h-GFPneg_36h
DDB_G0349499	DDB_G0349499		-2.0133	0.000323555	0.00181526	GFPpos_36h-GFPneg_36h
DDB_G0294739	tRNA-Asp-GUC-2	aspartic acid transfer RNA	-2.92049	0.00036209	0.00198865	GFPpos_36h-GFPneg_36h
DDB_G0287393	mlh1	MutL DNA mismatch repair protein	0.81337	0.000223778	0.00132826	GFPpos_36h-GFPneg_36h
DDB_G0290929	gtf2b	transcription initiation factor IIB	1.08082	0.000238596	0.00140353	GFPpos_36h-GFPneg_36h
DDB_G0280369	DDB_G0280369	Protein MGA2	1.23095	0.000228972	0.00135477	GFPpos_36h-GFPneg_36h
DDB_G0286607	fslP	frizzled and smoothened-like protein P	-2.63037	0.000357443	0.00196779	GFPpos_36h-GFPneg_36h
DDB_G0285375	atg18	autophagy protein 18	1.2524	0.000271404	0.00156517	GFPpos_36h-GFPneg_36h
DDB_G0278731	pgtD	IPT/TIG domain-containing protein, IQ calmodulin-binding domain-containing protein, putative glycosyltransferase, PKD/REJ (Polycystic Kidney Disease/Receptor for Egg Jelly) domain-containing protein, GPS (GPCR Proteolytic Site) domain-containing protein	-1.51342	0.000274796	0.00157902	GFPpos_36h-GFPneg_36h
DDB_G0275887	masA	malate synthase	0.900293	0.000228443	0.00135314	GFPpos_36h-GFPneg_36h
DDB_G0281261	DDB_G0281261	putative G-patch-containing protein	0.876964	0.000228642	0.00135354	GFPpos_36h-GFPneg_36h
DDB_G0275659	DDB_G0275659		-1.99263	0.000337322	0.00187646	GFPpos_36h-GFPneg_36h
DDB_G0294783	tRNA-Glu-UUC-4	glutamic acid transfer RNA	-2.90887	0.00037529	0.00205086	GFPpos_36h-GFPneg_36h
DDB_G0289449	ubqF	ubiquitin F	1.0536	0.000234904	0.00138546	GFPpos_36h-GFPneg_36h
DDB_G0289049	DDB_G0289049_RTE	TRE3-A ORF2	-2.42131	0.000377916	0.00205816	GFPpos_36h-GFPneg_36h
DDB_G0270200	DDB_G0270200	BRCA1-associated protein	0.895963	0.000262988	0.0015261	GFPpos_36h-GFPneg_36h
DDB_G0294723	tRNA-Glu-UUC-3	glutamic acid transfer RNA	-2.8617	0.000386135	0.00209719	GFPpos_36h-GFPneg_36h
DDB_G0288707	DDB_G0288707		1.25933	0.000239839	0.0014101	GFPpos_36h-GFPneg_36h
DDB_G0273049	DDB_G0273049		-2.72224	0.000374869	0.00204999	GFPpos_36h-GFPneg_36h
DDB_G0285009	hemD	putative uroporphyrinogen III synthase	-3.23372	0.000383115	0.00208444	GFPpos_36h-GFPneg_36h
DDB_G0294963	tRNA-Glu-UUC-9	glutamic acid transfer RNA	-2.99591	0.000385309	0.00209433	GFPpos_36h-GFPneg_36h
DDB_G0285485	DDB_G0285485	P-loop containing nucleoside triphosphate hydrolase family protein	1.06083	0.00023545	0.00138795	GFPpos_36h-GFPneg_36h
DDB_G0270606	DDB_G0270606		1.51763	0.000237004	0.00139563	GFPpos_36h-GFPneg_36h
DDB_G0270384	tsn	translin	-1.77517	0.000359769	0.00197864	GFPpos_36h-GFPneg_36h
DDB_G0290619	DDB_G0290619	unknown	0.833305	0.000237737	0.00139921	GFPpos_36h-GFPneg_36h
DDB_G0278163	DDB_G0278163	TM2 domain-containing protein	1.23297	0.000246805	0.00144572	GFPpos_36h-GFPneg_36h
DDB_G0267180	DDB_G0267180_RTE	DIRS1 ORF1	0.835459	0.000249934	0.00146328	GFPpos_36h-GFPneg_36h
DDB_G0270628	DDB_G0270628		-2.92099	0.000394428	0.00213431	GFPpos_36h-GFPneg_36h
DDB_G0285323	atg9	autophagy protein 9	0.871512	0.000261381	0.00151756	GFPpos_36h-GFPneg_36h
DDB_G0276989	DDB_G0276989	unknown	1.06607	0.000242365	0.00142345	GFPpos_36h-GFPneg_36h
DDB_G0289367	agnE	argonaut-like protein	0.807104	0.000246679	0.00144572	GFPpos_36h-GFPneg_36h
DDB_G0283841	alg6	glycosyltransferase, dolichyl-phosphate-glucose alpha-1,3-glucosyltransferase	-1.50045	0.000333144	0.00185971	GFPpos_36h-GFPneg_36h
DDB_G0274335	DDB_G0274335		-2.41008	0.000374947	0.00204999	GFPpos_36h-GFPneg_36h
DDB_G0279461	DDB_G0279461	protein phosphatase 2C	1.19131	0.000244222	0.0014321	GFPpos_36h-GFPneg_36h
DDB_G0283913	DDB_G0283913	heat shock protein Hsp20 domain-containing protein	1.64307	0.000305229	0.00172721	GFPpos_36h-GFPneg_36h
DDB_G0282493	aatB	aspartate aminotransferase, aspartate transaminase	1.15065	0.000251606	0.00147152	GFPpos_36h-GFPneg_36h
DDB_G0274971	DDB_G0274971		-1.76235	0.000295618	0.00168195	GFPpos_36h-GFPneg_36h
DDB_G0287421	DDB_G0287421_RTE	TRE5-A ORF2	1.23185	0.000366142	0.0020069	GFPpos_36h-GFPneg_36h
DDB_G0286265	DDB_G0286265		-2.88807	0.000406693	0.00219029	GFPpos_36h-GFPneg_36h
DDB_G0267728	uduA3	unknown protein UduA3	-2.11794	0.0003911	0.00212064	GFPpos_36h-GFPneg_36h
DDB_G0294280	DDB_G0294280_RTE	DIRS1 ORF2 fragment	1.00356	0.000304491	0.00172604	GFPpos_36h-GFPneg_36h
DDB_G0281427	DDB_G0281427	Polyphosphoinositide phosphatase	0.811305	0.000253374	0.00147877	GFPpos_36h-GFPneg_36h
DDB_G0287993	vps60	SNF7 family protein	1.01079	0.000252165	0.00147325	GFPpos_36h-GFPneg_36h
DDB_G0277329	DDB_G0277329	ubiquitin domain-containing protein	1.1998	0.000264313	0.00153209	GFPpos_36h-GFPneg_36h
DDB_G0268636	roco11	LRRK family protein kinase Roco11	0.801343	0.000272275	0.00156816	GFPpos_36h-GFPneg_36h
DDB_G0285187	DDB_G0285187		-1.15568	0.000251096	0.00146931	GFPpos_36h-GFPneg_36h
DDB_G0275963	DDB_G0275963		-3.07491	0.000413841	0.00222128	GFPpos_36h-GFPneg_36h
DDB_G0269882	DDB_G0269882	lipocalin family protein	-3.22818	0.000406282	0.00218914	GFPpos_36h-GFPneg_36h
DDB_G0289579	DDB_G0289579		-2.7044	0.000416687	0.00223549	GFPpos_36h-GFPneg_36h
DDB_G0285509	bcaA	branched-chain amino acid aminotransferase, branched-chain-amino-acid transaminase	1.00324	0.00026916	0.00155544	GFPpos_36h-GFPneg_36h
DDB_G0274101	dokA	histidine kinase DokA	0.973083	0.000259487	0.00150813	GFPpos_36h-GFPneg_36h
DDB_G0279383	DDB_G0279383		-2.98227	0.000408577	0.00219938	GFPpos_36h-GFPneg_36h
DDB_G0268448	fam45	FAM45 family protein	-2.37426	0.000425091	0.00227184	GFPpos_36h-GFPneg_36h
DDB_G0269472	psmB2	proteasome subunit beta type 2	1.11102	0.000270221	0.00156006	GFPpos_36h-GFPneg_36h
DDB_G0284579	DDB_G0284579	putative transporter	1.27162	0.00026668	0.00154351	GFPpos_36h-GFPneg_36h
DDB_G0278117	sec61b	protein transport protein SEC61 beta subunit	-1.39373	0.000258072	0.00150147	GFPpos_36h-GFPneg_36h
DDB_G0285961	rfc1	replication factor C subunit 1	0.997821	0.000260405	0.00151268	GFPpos_36h-GFPneg_36h
DDB_G0288751	DDB_G0288751		1.35026	0.000281949	0.00161513	GFPpos_36h-GFPneg_36h
DDB_G0272777	DDB_G0272777	AAA ATPase domain-containing protein	-1.60732	0.000397793	0.00214858	GFPpos_36h-GFPneg_36h
DDB_G0272212	DDB_G0272212		1.08914	0.000263763	0.0015298	GFPpos_36h-GFPneg_36h
DDB_G0293544	cepK	centrosomal protein 248 kDa	0.79868	0.000264943	0.00153425	GFPpos_36h-GFPneg_36h
DDB_G0287423	DDB_G0287423	amino acid transporter	-2.77096	0.000432643	0.00230359	GFPpos_36h-GFPneg_36h
DDB_G0277161	DDB_G0277161		1.23542	0.000288262	0.00164202	GFPpos_36h-GFPneg_36h
DDB_G0279145	DDB_G0279145	(trans)glycosidase superfamily protein	0.991109	0.000267563	0.00154782	GFPpos_36h-GFPneg_36h
DDB_G0284017	ddx10	putative RNA helicase, DEAD/DEAH box helicase	1.10972	0.000284114	0.00162419	GFPpos_36h-GFPneg_36h
DDB_G0274863	DDB_G0274863	rhodopsin-like GPCR transmembrane domain containing protein	-2.68948	0.000434367	0.00230814	GFPpos_36h-GFPneg_36h
DDB_G0280593	DDB_G0280593	Uncharacterized protein KIAA1370	1.01658	0.000278944	0.00160038	GFPpos_36h-GFPneg_36h
DDB_G0285119	DDB_G0285119		1.0013	0.000268698	0.00155358	GFPpos_36h-GFPneg_36h
DDB_G0289537	DDB_G0289537		-2.04394	0.000392847	0.00212805	GFPpos_36h-GFPneg_36h
DDB_G0268704	DDB_G0268704		1.06925	0.000319604	0.00179852	GFPpos_36h-GFPneg_36h
DDB_G0281725	ube2m	ubiquitin-conjugating enzyme E2 M, NEDD8-conjugating enzyme (Ubc12)	0.990932	0.000270239	0.00156006	GFPpos_36h-GFPneg_36h
DDB_G0282405	DDB_G0282405_RTE	TRE5-A ORF2	1.08734	0.000310897	0.00175572	GFPpos_36h-GFPneg_36h
DDB_G0272754	gsr	glutathione reductase, glutathione-disulfide reductase	1.0663	0.00027266	0.00156916	GFPpos_36h-GFPneg_36h
DDB_G0295457	tRNA-Ser-UGA-13	serine transfer RNA	-2.52033	0.000445351	0.00236201	GFPpos_36h-GFPneg_36h
DDB_G0293400	DDB_G0293400_RTE	TRE5-A ORF2	1.19677	0.000403559	0.00217552	GFPpos_36h-GFPneg_36h
DDB_G0275735	rbdA	RNA-binding domain protein A	1.26112	0.000310451	0.00175409	GFPpos_36h-GFPneg_36h
DDB_G0289351	DDB_G0289351	EGF-like domain-containing protein	-1.50376	0.000321241	0.001805	GFPpos_36h-GFPneg_36h
DDB_G0267246	DDB_G0267246_RTE	DIRS1 ORF1	0.846529	0.00028644	0.00163498	GFPpos_36h-GFPneg_36h
DDB_G0294324	DDB_G0294324_RTE	DIRS1 ORF1 fragment	0.87059	0.000324981	0.00182111	GFPpos_36h-GFPneg_36h
DDB_G0286825	tgrD1	IPT/TIG domain-containing protein, immunoglobulin E-set domain-containing protein, tgrD1	-2.52517	0.000430953	0.00229657	GFPpos_36h-GFPneg_36h
DDB_G0272042	DDB_G0272042		-2.7106	0.000459796	0.00242479	GFPpos_36h-GFPneg_36h
DDB_G0279289	pmmA	phosphomannomutase	-2.06909	0.000412643	0.00221699	GFPpos_36h-GFPneg_36h
DDB_G0292120	cnrK	RING zinc finger-containing protein, putative cell number regulator	1.29493	0.000283071	0.00162072	GFPpos_36h-GFPneg_36h
DDB_G0293158	DDB_G0293158_RTE	TRE5-A ORF2	1.21823	0.000433236	0.00230359	GFPpos_36h-GFPneg_36h
DDB_G0279527	DDB_G0279527	unknown	0.857252	0.000279633	0.0016035	GFPpos_36h-GFPneg_36h
DDB_G0269910	DDB_G0269910	SH3 domain-containing protein	1.40657	0.00027872	0.00159992	GFPpos_36h-GFPneg_36h
DDB_G0292098	DDB_G0292098		-2.0644	0.000430216	0.00229396	GFPpos_36h-GFPneg_36h
DDB_G0287891	bms1l	BMS1-like ribosome biogenesis protein	1.00436	0.000280262	0.00160629	GFPpos_36h-GFPneg_36h
DDB_G0281081	htrA	HTRA2 protein	1.11465	0.000352875	0.00194745	GFPpos_36h-GFPneg_36h
DDB_G0287135	DDB_G0287135		-2.03347	0.000447335	0.00237141	GFPpos_36h-GFPneg_36h
DDB_G0286429	DDB_G0286429	mitochondrial calcium uniporter	-1.11083	0.000325687	0.00182355	GFPpos_36h-GFPneg_36h
DDB_G0290959	chtC	cheater C	1.39779	0.000335744	0.00187048	GFPpos_36h-GFPneg_36h
DDB_G0269126	DDB_G0269126	unknown	1.11673	0.00033393	0.00186223	GFPpos_36h-GFPneg_36h
DDB_G0294743	tRNA-Asp-GUC-3	aspartic acid transfer RNA	-2.88645	0.000478165	0.0025098	GFPpos_36h-GFPneg_36h
DDB_G0279285	DDB_G0279285	UBX domain-containing protein 9	0.753913	0.000287715	0.00164025	GFPpos_36h-GFPneg_36h
DDB_G0295375	tRNA-Ser-UGA-11	serine transfer RNA	-2.63692	0.000477957	0.0025098	GFPpos_36h-GFPneg_36h
DDB_G0268614	msh6	mutS homolog, DNA mismatch repair protein	0.808132	0.000291407	0.00165909	GFPpos_36h-GFPneg_36h
DDB_G0271272	DDB_G0271272	DNA polymerase V family protein	1.0431	0.000295725	0.00168195	GFPpos_36h-GFPneg_36h
DDB_G0280911	DDB_G0280911		-3.12523	0.000484187	0.00253545	GFPpos_36h-GFPneg_36h
DDB_G0280977	abcC10	ABC transporter C family protein	1.32611	0.000318162	0.00179221	GFPpos_36h-GFPneg_36h
DDB_G0279445	ctns	cystinosin	-2.44199	0.000492207	0.00257262	GFPpos_36h-GFPneg_36h
DDB_G0289053	DDB_G0289053	RNA recognition motif-containing protein RRM	0.810057	0.000303381	0.00172111	GFPpos_36h-GFPneg_36h
DDB_G0288359	dcd3A	alkaline dihydroceramidase, N-acylsphingosine amidohydrolase	-1.37935	0.000428214	0.00228537	GFPpos_36h-GFPneg_36h
DDB_G0269884	DDB_G0269884		0.835095	0.000304901	0.00172622	GFPpos_36h-GFPneg_36h
DDB_G0277671	rpc4	RNA polymerase III subunit	1.11443	0.00030128	0.00171093	GFPpos_36h-GFPneg_36h
DDB_G0348834	DDB_G0348834		-1.47496	0.000423781	0.00226592	GFPpos_36h-GFPneg_36h
DDB_G0269962	DDB_G0269962		0.956481	0.000304705	0.00172604	GFPpos_36h-GFPneg_36h
DDB_G0295395	tRNA-Glu-UUC-18	glutamic acid transfer RNA	-2.93357	0.000500405	0.00261058	GFPpos_36h-GFPneg_36h
DDB_G0288055	DDB_G0288055	K+ potassium transporter	1.05681	0.000303007	0.00171986	GFPpos_36h-GFPneg_36h
DDB_G0268450	DDB_G0268450		-2.70986	0.000506783	0.00263891	GFPpos_36h-GFPneg_36h
DDB_G0281319	DDB_G0281319	Dystrophia myotonica WD repeat-containing protein	0.892712	0.000370681	0.00203065	GFPpos_36h-GFPneg_36h
DDB_G0268304	tgrO3	immunoglobulin E-set domain-containing protein	-3.25199	0.000500744	0.00261112	GFPpos_36h-GFPneg_36h
DDB_G0290261	cfrC	cell surface glycoprotein GP138 C	0.842922	0.000314522	0.0017744	GFPpos_36h-GFPneg_36h
DDB_G0288731	DDB_G0288731	GRAM domain-containing protein, putative protein tyrosine phosphatase, myotubularin-related protein, Phox domain-containing protein	1.07375	0.000353394	0.00194934	GFPpos_36h-GFPneg_36h
DDB_G0270418	top2	DNA topoisomerase II	1.01167	0.000312442	0.00176355	GFPpos_36h-GFPneg_36h
DDB_G0280961	dhkA	histidine kinase A	0.718806	0.000317287	0.00178818	GFPpos_36h-GFPneg_36h
DDB_G0295739	DDB_G0295739	unknown	-1.27119	0.000393509	0.0021306	GFPpos_36h-GFPneg_36h
DDB_G0289461	DDB_G0289461	endonuclease/exonuclease/phosphatase domain-containing protein, putative CCR4-NOT complex subunit 6	1.10488	0.000341153	0.00189022	GFPpos_36h-GFPneg_36h
DDB_G0277335	DDB_G0277335	pmp22 family protein	-1.33043	0.000432785	0.00230359	GFPpos_36h-GFPneg_36h
DDB_G0270390	DDB_G0270390		0.788457	0.0003311	0.00185015	GFPpos_36h-GFPneg_36h
DDB_G0292654	ndrJ	ribonucleoside triphosphate reductase, class II ribonucleoside reductase	1.07268	0.000376923	0.00205506	GFPpos_36h-GFPneg_36h
DDB_G0272929	isg12		-2.88915	0.000516646	0.00268276	GFPpos_36h-GFPneg_36h
DDB_G0282939	DDB_G0282939		-1.15264	0.000442675	0.00235005	GFPpos_36h-GFPneg_36h
DDB_G0281689	DDB_G0281689	unknown	-3.05416	0.000515482	0.00267921	GFPpos_36h-GFPneg_36h
DDB_G0282569	sf3b3	CPSF domain-containing protein, splicing factor 3B subunit 3	0.978219	0.000323026	0.0018132	GFPpos_36h-GFPneg_36h
DDB_G0278391	DDB_G0278391	unknown	2.01653	0.000499852	0.00260891	GFPpos_36h-GFPneg_36h
DDB_G0291259	DDB_G0291259	UBX domain-containing protein 16	0.887972	0.000318971	0.00179586	GFPpos_36h-GFPneg_36h
DDB_G0289217	DDB_G0289217	DUF179 family protein	0.754741	0.000362068	0.00198865	GFPpos_36h-GFPneg_36h
DDB_G0347687	DDB_G0347687		0.988782	0.000341231	0.00189022	GFPpos_36h-GFPneg_36h
DDB_G0289057	DDB_G0289057		-2.75469	0.000535569	0.00276686	GFPpos_36h-GFPneg_36h
DDB_G0285159	stt3	dolichyl-diphosphooligosaccharide-protein glycotransferase subunit Stt3	1.10877	0.000325087	0.00182111	GFPpos_36h-GFPneg_36h
DDB_G0290041	DDB_G0290041	unknown	-3.03833	0.000541769	0.00279372	GFPpos_36h-GFPneg_36h
DDB_G0282409	DDB_G0282409	bromodomain-containing protein, BRD group protein	0.984669	0.000321605	0.00180614	GFPpos_36h-GFPneg_36h
DDB_G0277353	DDB_G0277353	RNA-binding region RNP-1 domain-containing protein, RNA recognition motif-containing protein RRM	0.609927	0.000320844	0.00180368	GFPpos_36h-GFPneg_36h
DDB_G0272781	pmmB	phosphomannomutase B	-1.42054	0.000426663	0.00227914	GFPpos_36h-GFPneg_36h
DDB_G0272578	ap3b-1	beta adaptin	0.815658	0.000337502	0.00187652	GFPpos_36h-GFPneg_36h
DDB_G0275301	DDB_G0275301	unknown	1.19332	0.00033626	0.00187242	GFPpos_36h-GFPneg_36h
DDB_G0272324	sbds	Shwachman-Bodian-Diamond syndrome protein	0.882324	0.000326846	0.00182912	GFPpos_36h-GFPneg_36h
DDB_G0269976	DDB_G0269976		0.984581	0.000377129	0.00205506	GFPpos_36h-GFPneg_36h
DDB_G0293130	clcF	chloride channel protein, CLC 1/2 family protein	0.994415	0.000354403	0.00195298	GFPpos_36h-GFPneg_36h
DDB_G0292992	helA	putative RNA helicase	0.95841	0.000330718	0.00184894	GFPpos_36h-GFPneg_36h
DDB_G0287037	DDB_G0287037	Protein SDS23	-2.82302	0.000511815	0.00266139	GFPpos_36h-GFPneg_36h
DDB_G0277451	mgm101	mitochondrial genome maintenance protein	0.782529	0.000333535	0.00186096	GFPpos_36h-GFPneg_36h
DDB_G0270376	DDB_G0270376	hssA/2C/7E family protein	-2.47608	0.000516388	0.00268267	GFPpos_36h-GFPneg_36h
DDB_G0284029	pkgD	PKA family protein kinase PkgD	0.977862	0.000333142	0.00185971	GFPpos_36h-GFPneg_36h
DDB_G0275775	psmD4	type A von Willebrand factor (VWFA) domain-containing protein, 26S proteasome regulatory subunit S5A, 26S proteasome non-ATPase regulatory subunit 4, ubiquitin interacting motif (UIM) domain-containing protein	0.786732	0.00033433	0.00186353	GFPpos_36h-GFPneg_36h
DDB_G0295271	tRNA-Glu-UUC-14	glutamic acid transfer RNA	-3.21923	0.000565635	0.0029007	GFPpos_36h-GFPneg_36h
DDB_G0267182	DDB_G0267182_RTE	DIRS1 ORF2 fragment	0.964033	0.000362124	0.00198865	GFPpos_36h-GFPneg_36h
DDB_G0288819	ncapG2	non-SMC condensin II complex, subunit G2	-1.62052	0.000433303	0.00230359	GFPpos_36h-GFPneg_36h
DDB_G0268232	DDB_G0268232	small MutS related (smr) family protein, ubiquitin system component Cue domain containing protein	0.890719	0.000339273	0.00188262	GFPpos_36h-GFPneg_36h
DDB_G0277943	parG	poly (ADP-ribose) glycohydrolase	0.735658	0.000345096	0.00190735	GFPpos_36h-GFPneg_36h
DDB_G0286299	DDB_G0286299	unknown	1.29684	0.000341321	0.00189022	GFPpos_36h-GFPneg_36h
DDB_G0271658	DDB_G0271658		-2.52507	0.000574212	0.00293793	GFPpos_36h-GFPneg_36h
DDB_G0285267	sdh	saccharopine dehydrogenase	0.940163	0.000339209	0.00188262	GFPpos_36h-GFPneg_36h
DDB_G0286267	DDB_G0286267		-2.02743	0.000562595	0.00288909	GFPpos_36h-GFPneg_36h
DDB_G0267714	sf3b4	RNA-binding region RNP-1 domain-containing protein, RNA recognition motif-containing protein RRM, splicing factor 3B subunit 4	1.17378	0.000349533	0.00192996	GFPpos_36h-GFPneg_36h
DDB_G0295177	tRNA-Asp-GUC-13	aspartic acid transfer RNA	-3.00867	0.00058012	0.00296408	GFPpos_36h-GFPneg_36h
DDB_G0290657	DDB_G0290657		-1.54829	0.000430258	0.00229396	GFPpos_36h-GFPneg_36h
DDB_G0289091	DDB_G0289091		-2.95708	0.000582452	0.00297192	GFPpos_36h-GFPneg_36h
DDB_G0271028	DDB_G0271028_RTE	TRE5-A ORF1	1.10214	0.000458094	0.0024175	GFPpos_36h-GFPneg_36h
DDB_G0286641	DDB_G0286641	putative nucleolar GTP-binding protein 1	-2.63797	0.000580879	0.0029666	GFPpos_36h-GFPneg_36h
DDB_G0294709	tRNA-Glu-UUC-2	glutamic acid transfer RNA	-2.45881	0.000586582	0.00298753	GFPpos_36h-GFPneg_36h
DDB_G0286411	bzpN	putative basic-leucine zipper transcription factor N	1.13813	0.000354292	0.00195298	GFPpos_36h-GFPneg_36h
DDB_G0281097	DDB_G0281097	pseudouridine synthase family protein	0.841336	0.000387889	0.00210425	GFPpos_36h-GFPneg_36h
DDB_G0269756	DDB_G0269756	enoyl-CoA hydratase/isomerase family protein	1.03978	0.000366166	0.0020069	GFPpos_36h-GFPneg_36h
DDB_G0287605	tgrP1	immunoglobulin E-set domain-containing protein	-2.63192	0.000592599	0.00301542	GFPpos_36h-GFPneg_36h
DDB_G0291546	DDB_G0291546		1.02936	0.000442239	0.00234886	GFPpos_36h-GFPneg_36h
DDB_G0289555	arkA	ankyrin repeat-containing protein, PKC domain-containing protein, PE/DAG binding, GRAM domain-containing protein, protein kinase, TKL group, tyrosine kinase-like protein, ARK family protein kinase	-2.122	0.000581934	0.00297063	GFPpos_36h-GFPneg_36h
DDB_G0285899	DDB_G0285899	alanine transaminase, alanine aminotransferase, glutamate pyruvate transaminase	1.05922	0.000366035	0.0020069	GFPpos_36h-GFPneg_36h
DDB_G0288577	DDB_G0288577	unknown	-1.56751	0.000422325	0.0022603	GFPpos_36h-GFPneg_36h
DDB_G0290179	ube3a	ubiquitin-protein ligase E3A	0.671181	0.000376809	0.00205506	GFPpos_36h-GFPneg_36h
DDB_G0272999	pkd2	polycystin-2	-1.64261	0.000497862	0.00259974	GFPpos_36h-GFPneg_36h
DDB_G0278667	DDB_G0278667		1.50792	0.000394576	0.00213431	GFPpos_36h-GFPneg_36h
DDB_G0293088	rtnlc	reticulon family protein	0.873721	0.000364168	0.0019989	GFPpos_36h-GFPneg_36h
DDB_G0295399	tRNA-Glu-UUC-19	glutamic acid transfer RNA	-2.74864	0.000626442	0.00315454	GFPpos_36h-GFPneg_36h
DDB_G0270660	DDB_G0270660		-2.95368	0.000618923	0.00312373	GFPpos_36h-GFPneg_36h
DDB_G0276051	DDB_G0276051	unknown	-2.30582	0.000614514	0.00310528	GFPpos_36h-GFPneg_36h
DDB_G0284609	DDB_G0284609_RTE	TRE5-A ORF1	0.951061	0.000420573	0.00225309	GFPpos_36h-GFPneg_36h
DDB_G0294346	DDB_G0294346_RTE	DIRS1 ORF1/ORF3 fusion fragment	0.820496	0.000375918	0.00205329	GFPpos_36h-GFPneg_36h
DDB_G0274127	DB10	coronin binding protein	0.77834	0.000383997	0.00208822	GFPpos_36h-GFPneg_36h
DDB_G0285975	DDB_G0285975		1.02201	0.000377163	0.00205506	GFPpos_36h-GFPneg_36h
DDB_G0291303	frmA	FERM domain-containing protein FrmA	0.918023	0.000372002	0.00203688	GFPpos_36h-GFPneg_36h
DDB_G0274821	DDB_G0274821	kinase motif-containing (KMC) protein	1.23871	0.000578425	0.00295678	GFPpos_36h-GFPneg_36h
DDB_G0271264	usp14	ubiquitin domain-containing protein, peptidase C19 family protein, putative ubiquitin carboxyl-terminal hydrolase (UCH)	0.920946	0.000376375	0.00205478	GFPpos_36h-GFPneg_36h
DDB_G0272472	DDB_G0272472	calponin homology (CH) domain-containing protein DDB_G0272472	1.05105	0.000378685	0.00206134	GFPpos_36h-GFPneg_36h
DDB_G0302530	DDB_G0302530	unknown	1.04919	0.000432908	0.00230359	GFPpos_36h-GFPneg_36h
DDB_G0283577	DDB_G0283577		-1.84108	0.000547295	0.00281784	GFPpos_36h-GFPneg_36h
DDB_G0275865	DDB_G0275865		1.20188	0.000386398	0.00209719	GFPpos_36h-GFPneg_36h
DDB_G0270448	DDB_G0270448		-3.04198	0.000646984	0.00325065	GFPpos_36h-GFPneg_36h
DDB_G0292988	DDB_G0292988	putative transmembrane protein	0.973529	0.000401958	0.00216793	GFPpos_36h-GFPneg_36h
DDB_G0271524	pks6	putative polyketide synthase, beta-ketoacyl synthase family protein	0.915264	0.000470079	0.00247201	GFPpos_36h-GFPneg_36h
DDB_G0295037	tRNA-Gly-GCC-5	glycine transfer RNA	-2.7003	0.000649755	0.00326017	GFPpos_36h-GFPneg_36h
DDB_G0279441	ipo13B	importin 13	1.10234	0.000395762	0.00213969	GFPpos_36h-GFPneg_36h
DDB_G0279231	nse1	non-structural maintenance of chromosomes element 1 homolog	-1.53765	0.000614712	0.00310528	GFPpos_36h-GFPneg_36h
DDB_G0272186	DDB_G0272186	tetratricopeptide-like helical domain-containing protein (TPR), TPR_1 repeat-containing protein	0.626885	0.000411914	0.0022149	GFPpos_36h-GFPneg_36h
DDB_G0293800	DDB_G0293800	BRD family protein kinase DDB_G0293800	0.833165	0.000386308	0.00209719	GFPpos_36h-GFPneg_36h
DDB_G0293244	DDB_G0293244	tRNA (uracil-5-)-methyltransferase	0.901223	0.000409678	0.00220424	GFPpos_36h-GFPneg_36h
DDB_G0286455	nxf	putative nuclear RNA export factor	0.611996	0.000397227	0.00214657	GFPpos_36h-GFPneg_36h
DDB_G0273061	cinD-1	putative helix-turn-helix transcription factor	0.987472	0.000392647	0.002128	GFPpos_36h-GFPneg_36h
DDB_G0274157	DDB_G0274157		-3.12161	0.000668508	0.00334224	GFPpos_36h-GFPneg_36h
DDB_G0277597	gpt3	putative glycophosphotransferase, Stealth family protein	-1.40556	0.000563873	0.00289432	GFPpos_36h-GFPneg_36h
DDB_G0279435	DDB_G0279435		0.908189	0.000453597	0.00240118	GFPpos_36h-GFPneg_36h
DDB_G0273411	DDB_G0273411	Elongation factor P-like protein	-1.13077	0.000399979	0.0021583	GFPpos_36h-GFPneg_36h
DDB_G0274731	DDB_G0274731	FNIP repeat-containing protein	-2.69091	0.000673715	0.00336526	GFPpos_36h-GFPneg_36h
DDB_G0348373	DDB_G0348373		-2.55546	0.000692574	0.00344558	GFPpos_36h-GFPneg_36h
DDB_G0292390	atg1	autophagy protein 1, protein serine/threonine kinase, ULK family protein kinase	0.784492	0.000412056	0.0022149	GFPpos_36h-GFPneg_36h
DDB_G0269334	DDB_G0269334	C2 calcium/lipid-binding (CaLB) region-containing protein, C2 calcium-dependent membrane targeting domain-containing protein	1.2465	0.000413423	0.00222011	GFPpos_36h-GFPneg_36h
DDB_G0282893	DDB_G0282893	transmembrane protein	-1.28247	0.000648693	0.00325777	GFPpos_36h-GFPneg_36h
DDB_G0280007	DDB_G0280007		0.882306	0.000458197	0.0024175	GFPpos_36h-GFPneg_36h
DDB_G0290289	DDB_G0290289		1.00053	0.000453155	0.00239998	GFPpos_36h-GFPneg_36h
DDB_G0293708	DDB_G0293708	LIM-type zinc finger-containing protein	-2.16415	0.000701576	0.00348105	GFPpos_36h-GFPneg_36h
DDB_G0267414	repD	transcription factor IIH component	0.931587	0.00045514	0.00240707	GFPpos_36h-GFPneg_36h
DDB_G0290695	DDB_G0290695		-2.78903	0.000709643	0.00351327	GFPpos_36h-GFPneg_36h
DDB_G0280437	DDB_G0280437	Ras GTPase	-2.69976	0.000708497	0.00350915	GFPpos_36h-GFPneg_36h
DDB_G0273465	DDB_G0273465		-1.84724	0.000611165	0.00309577	GFPpos_36h-GFPneg_36h
DDB_G0277701	apeA	DNA-(apurinic or apyrimidinic site) lyase	-0.886792	0.000419976	0.00225096	GFPpos_36h-GFPneg_36h
DDB_G0291380	atr1	ATR family protein kinase Atr1	0.722666	0.000428238	0.00228537	GFPpos_36h-GFPneg_36h
DDB_G0281923	hgrB	HAP2-GCS1 related protein B	-1.81788	0.000678207	0.00338164	GFPpos_36h-GFPneg_36h
DDB_G0284945	fsjC	rRNA methyltransferase, putative rRNA (uridine-2'-O-)-methyltransferase	0.908079	0.000423236	0.00226409	GFPpos_36h-GFPneg_36h
DDB_G0267186	DDB_G0267186_RTE	DIRS1 ORF1 fragment	0.987716	0.000522704	0.00270792	GFPpos_36h-GFPneg_36h
DDB_G0290753	DDB_G0290753	C2 domain-containing protein	-1.76196	0.000649598	0.00326017	GFPpos_36h-GFPneg_36h
DDB_G0292042	DDB_G0292042	glucose-methanol-choline oxidoreductase	0.690743	0.000465334	0.00244822	GFPpos_36h-GFPneg_36h
DDB_G0348868	DDB_G0348868		1.70596	0.000510714	0.00265814	GFPpos_36h-GFPneg_36h
DDB_G0267616	DDB_G0267616		1.20668	0.000449859	0.00238365	GFPpos_36h-GFPneg_36h
DDB_G0286873	DDB_G0286873		-2.88354	0.000742434	0.00365937	GFPpos_36h-GFPneg_36h
DDB_G0277235	DDB_G0277235	leucine-rich repeat-containing protein (LRR)	-1.81754	0.000731581	0.00361067	GFPpos_36h-GFPneg_36h
DDB_G0291215	DDB_G0291215_TE	DDT-B	-2.76142	0.000748197	0.0036829	GFPpos_36h-GFPneg_36h
DDB_G0293064	DDB_G0293064		1.0022	0.000455897	0.00240993	GFPpos_36h-GFPneg_36h
DDB_G0268210	DDB_G0268210	unknown	-2.00453	0.000720651	0.00356561	GFPpos_36h-GFPneg_36h
DDB_G0281875	DDB_G0281875		-1.30821	0.000535987	0.00276774	GFPpos_36h-GFPneg_36h
DDB_G0270504	DDB_G0270504_RTE	TRE5-A ORF1	0.917691	0.000461059	0.00243031	GFPpos_36h-GFPneg_36h
DDB_G0305706	DDB_G0305706_RTE	DIRS1 ORF1 fragment	0.929137	0.00045728	0.00241609	GFPpos_36h-GFPneg_36h
DDB_G0278477	sarB	ARF/SAR superfamily protein, GTP-binding protein Sar1B	-2.43681	0.000755443	0.00371038	GFPpos_36h-GFPneg_36h
DDB_G0275469	DDB_G0275469	putative endonuclease V	1.14956	0.000486921	0.00254738	GFPpos_36h-GFPneg_36h
DDB_G0292500	DDB_G0292500		-3.07755	0.000765287	0.00375212	GFPpos_36h-GFPneg_36h
DDB_G0284729	fslK	frizzled and smoothened-like protein K	-1.41759	0.000601179	0.00305351	GFPpos_36h-GFPneg_36h
DDB_G0286395	u2af2	RNA-binding region RNP-1 domain-containing protein, RNA recognition motif-containing protein RRM, U2 snRNP auxiliary factor large subunit	0.90754	0.000443857	0.00235521	GFPpos_36h-GFPneg_36h
DDB_G0269270	DDB_G0269270	AhpC/TSA family protein	1.88476	0.000480881	0.00252169	GFPpos_36h-GFPneg_36h
DDB_G0274433	DDB_G0274433	CBS (cystathionine-beta-synthase) domain-containing protein	-1.99827	0.000646676	0.00325057	GFPpos_36h-GFPneg_36h
DDB_G0277337	DDB_G0277337	beta-lactamase family protein	1.05198	0.000458079	0.0024175	GFPpos_36h-GFPneg_36h
DDB_G0280955	dsgg	GTPase activating protein (GAP) Dsgg	1.00579	0.000525181	0.00271949	GFPpos_36h-GFPneg_36h
DDB_G0267788	DDB_G0267788		1.15628	0.000522115	0.00270612	GFPpos_36h-GFPneg_36h
DDB_G0269210	abcG14	ABC transporter G family protein	1.52363	0.000475472	0.00249802	GFPpos_36h-GFPneg_36h
DDB_G0272032	gefG	Ras guanine nucleotide exchange factor	1.05938	0.000454327	0.0024039	GFPpos_36h-GFPneg_36h
DDB_G0284443	DDB_G0284443		-2.74835	0.000793162	0.00386502	GFPpos_36h-GFPneg_36h
DDB_G0282531	DDB_G0282531	deoxyribonuclease, tatD-related DNAse	-1.37224	0.00069597	0.00345478	GFPpos_36h-GFPneg_36h
DDB_G0268080	rpc3	RNA polymerase III subunit	0.713777	0.000465219	0.00244822	GFPpos_36h-GFPneg_36h
DDB_G0269470	mcfF	mitochondrial substrate carrier family protein, putative mitoferrin, putative mitochondrial iron transporter	1.38229	0.000506644	0.00263891	GFPpos_36h-GFPneg_36h
DDB_G0288417	DDB_G0288417		1.26242	0.00052113	0.00270262	GFPpos_36h-GFPneg_36h
DDB_G0279577	DDB_G0279577		-1.01622	0.000549977	0.00282951	GFPpos_36h-GFPneg_36h
DDB_G0277239	DDB_G0277239		0.847992	0.000528631	0.00273228	GFPpos_36h-GFPneg_36h
DDB_G0274735	DDB_G0274735	unknown	-2.8421	0.000771369	0.00377779	GFPpos_36h-GFPneg_36h
DDB_G0272416	DDB_G0272416	unknown	0.736724	0.000463797	0.00244243	GFPpos_36h-GFPneg_36h
DDB_G0286677	DDB_G0286677		0.980453	0.000483478	0.00253293	GFPpos_36h-GFPneg_36h
DDB_G0268370	DDB_G0268370		-3.24938	0.000813449	0.00394238	GFPpos_36h-GFPneg_36h
DDB_G0291023	trafO	TNF receptor-associated factor O	-1.53752	0.0006242	0.00314609	GFPpos_36h-GFPneg_36h
DDB_G0277731	DDB_G0277731	EGF-like domain-containing protein	1.66143	0.000543797	0.00280159	GFPpos_36h-GFPneg_36h
DDB_G0268004	snrp70	U1 small nuclear ribonucleoprotein 70 kDa protein	0.781025	0.00047192	0.00248052	GFPpos_36h-GFPneg_36h
DDB_G0269776	DDB_G0269776		0.87912	0.000527675	0.00272861	GFPpos_36h-GFPneg_36h
DDB_G0293970	DDB_G0293970		1.07946	0.000658781	0.00330249	GFPpos_36h-GFPneg_36h
DDB_G0284415	psmC3	26S proteasome ATPase 3 subunit, 26S protease regulatory subunit 6A, TAT-binding protein 1	0.811857	0.000478414	0.00250993	GFPpos_36h-GFPneg_36h
DDB_G0282555	DDB_G0282555		-2.76047	0.000832592	0.00402377	GFPpos_36h-GFPneg_36h
DDB_G0267328	DDB_G0267328_RTE	DIRS1 ORF2 fragment	0.959902	0.000489053	0.00255733	GFPpos_36h-GFPneg_36h
DDB_G0293538	dcd2A	neutral/alkaline nonlysosomal ceramidase family protein, acid ceramidase	0.847489	0.000482159	0.0025272	GFPpos_36h-GFPneg_36h
DDB_G0277243	trafF	TNF receptor-associated factor F	-1.33535	0.000677676	0.00338164	GFPpos_36h-GFPneg_36h
DDB_G0280699	mdn1_ps1	pseudogene	2.16629	0.000813983	0.00394238	GFPpos_36h-GFPneg_36h
DDB_G0291888	DDB_G0291888		-2.32076	0.00078334	0.00382217	GFPpos_36h-GFPneg_36h
DDB_G0281703	nedd8l1	ubiquitin-like protein, neddylin-like protein	-1.67349	0.00077803	0.00380124	GFPpos_36h-GFPneg_36h
DDB_G0267258	DDB_G0267258_RTE	DIRS1 ORF2 fragment	0.963012	0.000501601	0.00261437	GFPpos_36h-GFPneg_36h
DDB_G0288279	DDB_G0288279		0.855644	0.000550569	0.00283125	GFPpos_36h-GFPneg_36h
DDB_G0276413	DDB_G0276413	armadillo repeat-containing protein	-0.948198	0.000601882	0.00305569	GFPpos_36h-GFPneg_36h
DDB_G0284811	DDB_G0284811		0.966893	0.000511456	0.00266077	GFPpos_36h-GFPneg_36h
DDB_G0278929	usp39	SAP DNA-binding domain-containing protein, putative U4/U6.U5 small nuclear ribonucleoparticle-associated protein, UBP-type zinc finger-containing protein, peptidase C19 family protein, putative ubiquitin carboxyl-terminal hydrolase (UCH)	0.940346	0.000569756	0.00291647	GFPpos_36h-GFPneg_36h
DDB_G0284849	DDB_G0284849	P-type ATPase	-0.811473	0.000600011	0.00304896	GFPpos_36h-GFPneg_36h
DDB_G0292554	abcB5	ABC transporter B family protein	1.10947	0.000526266	0.00272258	GFPpos_36h-GFPneg_36h
DDB_G0283961	DDB_G0283961		-2.68123	0.000861885	0.00414738	GFPpos_36h-GFPneg_36h
DDB_G0292504	rad17	Checkpoint protein RAD24	0.770218	0.000525789	0.00272137	GFPpos_36h-GFPneg_36h
DDB_G0274155	DDB_G0274155		0.948249	0.000599818	0.00304896	GFPpos_36h-GFPneg_36h
DDB_G0267240	DDB_G0267240_RTE	DIRS1 ORF2 fragment	0.93856	0.000521197	0.00270262	GFPpos_36h-GFPneg_36h
DDB_G0279693	DDB_G0279693	importin beta family protein	0.844957	0.000621312	0.00313437	GFPpos_36h-GFPneg_36h
DDB_G0288411	DDB_G0288411_ps	pseudogene	-3.01337	0.000898532	0.00430147	GFPpos_36h-GFPneg_36h
DDB_G0286385	padA	nmrA-like family protein PadA	-1.31921	0.000677947	0.00338164	GFPpos_36h-GFPneg_36h
DDB_G0270994	psaA	puromycin-sensitive aminopeptidase PsaA	0.927679	0.000537285	0.00277316	GFPpos_36h-GFPneg_36h
DDB_G0290729	pks33	putative polyketide synthase, beta-ketoacyl synthase family protein	0.882689	0.000656677	0.00329342	GFPpos_36h-GFPneg_36h
DDB_G0282507	DDB_G0282507_RTE	TRE5-A ORF1	0.951627	0.000520402	0.00270101	GFPpos_36h-GFPneg_36h
DDB_G0287975	DDB_G0287975		-2.6812	0.000914133	0.00436491	GFPpos_36h-GFPneg_36h
DDB_G0270736	rasV	Ras GTPase	-2.32887	0.000925579	0.00439819	GFPpos_36h-GFPneg_36h
DDB_G0280267	allC	allantoicase	1.37711	0.000586548	0.00298753	GFPpos_36h-GFPneg_36h
DDB_G0279831	DDB_G0279831	CAMK1 family protein kinase DDB_G0279831	1.36463	0.000592386	0.00301542	GFPpos_36h-GFPneg_36h
DDB_G0276433	DDB_G0276433	unknown	-1.56662	0.000583308	0.00297492	GFPpos_36h-GFPneg_36h
DDB_G0280561	DDB_G0280561		-1.67172	0.00080147	0.00389648	GFPpos_36h-GFPneg_36h
DDB_G0270016	DDB_G0270016	short-chain dehydrogenase/reductase (SDR) family protein	-2.30425	0.000910882	0.00435312	GFPpos_36h-GFPneg_36h
DDB_G0283215	DDB_G0283215		-2.639	0.000944754	0.0044739	GFPpos_36h-GFPneg_36h
DDB_G0285815	gpt1	UDP-GlcNAc:Glycoprotein N-acetylglucosamine-1-phosphotransferase	0.812616	0.000543023	0.00279889	GFPpos_36h-GFPneg_36h
DDB_G0278217	rsmK	small GTPase	-2.84588	0.000949614	0.00448954	GFPpos_36h-GFPneg_36h
DDB_G0281611	DDB_G0281611	unknown	-2.36533	0.000943328	0.00446989	GFPpos_36h-GFPneg_36h
DDB_G0277589	gtaC	GATA-binding transcription factor GtaC	0.854562	0.000568486	0.00291264	GFPpos_36h-GFPneg_36h
DDB_G0277653	DDB_G0277653	unknown	1.50014	0.000612224	0.00309832	GFPpos_36h-GFPneg_36h
DDB_G0283651	DDB_G0283651	tyrosinase	-1.61217	0.000800224	0.00389433	GFPpos_36h-GFPneg_36h
DDB_G0288239	sibE	type A von Willebrand factor (VWFA) domain-containing protein	1.15463	0.000547457	0.00281784	GFPpos_36h-GFPneg_36h
DDB_G0292282	DDB_G0292282		-2.63994	0.000958253	0.00452333	GFPpos_36h-GFPneg_36h
DDB_G0289103	racM	Rho GTPase	-2.09259	0.000921104	0.00438507	GFPpos_36h-GFPneg_36h
DDB_G0267262	DDB_G0267262_RTE	DIRS1 ORF2 fragment	1.0481	0.000610219	0.00309239	GFPpos_36h-GFPneg_36h
DDB_G0284859	samkB	putative protein serine/threonine kinase, SAM domain-containing protein, SAMK family protein kinase	-1.7562	0.000867219	0.00417125	GFPpos_36h-GFPneg_36h
DDB_G0286821	DDB_G0286821		-2.80936	0.000981674	0.00461631	GFPpos_36h-GFPneg_36h
DDB_G0287689	tubA	alpha-tubulin A	1.02026	0.000584818	0.00298126	GFPpos_36h-GFPneg_36h
DDB_G0292890	DDB_G0292890		-3.02931	0.000972883	0.00457883	GFPpos_36h-GFPneg_36h
DDB_G0270598	DDB_G0270598		-2.45118	0.000879943	0.00422517	GFPpos_36h-GFPneg_36h
DDB_G0274317	DDB_G0274317		-2.43458	0.000915687	0.0043686	GFPpos_36h-GFPneg_36h
DDB_G0277787	DDB_G0277787		1.4026	0.000559733	0.00287579	GFPpos_36h-GFPneg_36h
DDB_G0292156	fscG	G-protein-coupled receptor (GPCR) family protein, frizzled and smoothened-like sans CRD protein	-3.02819	0.000992127	0.00465957	GFPpos_36h-GFPneg_36h
DDB_G0282483	DDB_G0282483		1.03885	0.000568797	0.0029129	GFPpos_36h-GFPneg_36h
DDB_G0290113	DDB_G0290113	FNIP repeat-containing protein, B-box zinc finger-containing protein	-1.55912	0.000923038	0.00438866	GFPpos_36h-GFPneg_36h
DDB_G0292524	DDB_G0292524	putative dymeclin	0.763411	0.000605115	0.00306931	GFPpos_36h-GFPneg_36h
DDB_G0294809	tRNA-Asp-GUC-7	aspartic acid transfer RNA	-2.73789	0.00099879	0.00468311	GFPpos_36h-GFPneg_36h
DDB_G0288849	DDB_G0288849	endoplasmic oxidoreductin-1	1.03779	0.000597747	0.00304023	GFPpos_36h-GFPneg_36h
DDB_G0294004	DDB_G0294004		-1.70847	0.000843031	0.00406542	GFPpos_36h-GFPneg_36h
DDB_G0291754	DDB_G0291754	unknown	1.40824	0.000740262	0.00365028	GFPpos_36h-GFPneg_36h
DDB_G0288893	hemF	coproporphyrinogen III oxidase, coproporphyrinogen oxidase	0.978766	0.000567297	0.00290789	GFPpos_36h-GFPneg_36h
DDB_G0289337	DDB_G0289337		0.875078	0.000565034	0.00289895	GFPpos_36h-GFPneg_36h
DDB_G0269432	DDB_G0269432	Sel1-like protein	0.787512	0.00060823	0.00308371	GFPpos_36h-GFPneg_36h
DDB_G0289561	DDB_G0289561		-2.87575	0.00100919	0.00472579	GFPpos_36h-GFPneg_36h
DDB_G0277889	amtB	ammonium transporter B	0.834463	0.000641226	0.00322462	GFPpos_36h-GFPneg_36h
DDB_G0293612	DDB_G0293612		-2.63594	0.0010244	0.00479068	GFPpos_36h-GFPneg_36h
DDB_G0285319	H1	histone H1, calmodulin-binding protein, transcriptional repressor	1.13107	0.000624784	0.00314761	GFPpos_36h-GFPneg_36h
DDB_G0278755	gacR	RhoGAP domain-containing protein	1.18986	0.00057822	0.00295678	GFPpos_36h-GFPneg_36h
DDB_G0290349	DDB_G0290349		-2.67586	0.000999197	0.00468311	GFPpos_36h-GFPneg_36h
DDB_G0289353	cox11	cytochrome c oxidase assembly protein	1.08127	0.000629206	0.00316703	GFPpos_36h-GFPneg_36h
DDB_G0302695	tRNA-Sec-UGA	selenocysteine transfer RNA	-3.01597	0.00103754	0.00484227	GFPpos_36h-GFPneg_36h
DDB_G0284933	DDB_G0284933		-2.73328	0.00104144	0.00485715	GFPpos_36h-GFPneg_36h
DDB_G0282985	DDB_G0282985		0.977489	0.000813632	0.00394238	GFPpos_36h-GFPneg_36h
DDB_G0295161	tRNA-Cys-GCA-5	cysteine transfer RNA	-2.44774	0.00105534	0.00491098	GFPpos_36h-GFPneg_36h
DDB_G0286833	DDB_G0286833	3-beta-hydroxysteroid dehydrogenase	-1.54451	0.000918784	0.00437659	GFPpos_36h-GFPneg_36h
DDB_G0293822	DDB_G0293822		-2.61329	0.00103306	0.00482539	GFPpos_36h-GFPneg_36h
DDB_G0269212	abcG11	ABC transporter G family protein	1.37984	0.000616094	0.00311086	GFPpos_36h-GFPneg_36h
DDB_G0291664	DDB_G0291664	putative protein kinase, ankyrin repeat-containing protein	1.01383	0.000604869	0.00306931	GFPpos_36h-GFPneg_36h
DDB_G0284651	gcsA	glutamate-cysteine ligase	1.30273	0.000614681	0.00310528	GFPpos_36h-GFPneg_36h
DDB_G0269460	DDB_G0269460	Protein ELYS	0.845079	0.000614217	0.00310528	GFPpos_36h-GFPneg_36h
DDB_G0295053	tRNA-Gly-GCC-7	glycine transfer RNA	-2.7547	0.00107394	0.00498714	GFPpos_36h-GFPneg_36h
DDB_G0276243	DDB_G0276243	DUF1620 domain-containing protein	1.11122	0.000662408	0.00331561	GFPpos_36h-GFPneg_36h
DDB_G0287259	cdh1	WD40 repeat-containing protein, cdc20/fizzy domain-containing protein	0.97701	0.000687377	0.00342277	GFPpos_36h-GFPneg_36h
DDB_G0279795	adamts	thrombospondin type I repeat-containing protein, catalytic peptidase aspartic domain-containing protein, a disintegrin-like and metallopeptidase (reprolysin type) with thrombospondin type 1 motif	-2.84091	0.00108353	0.00502122	GFPpos_36h-GFPneg_36h
DDB_G0287331	DDB_G0287331	dynamin domain-containing protein	1.12779	0.00069217	0.00344511	GFPpos_36h-GFPneg_36h
DDB_G0271472	DDB_G0271472		-1.4183	0.00094568	0.00447534	GFPpos_36h-GFPneg_36h
DDB_G0287625	DDB_G0287625		0.786146	0.000611951	0.00309832	GFPpos_36h-GFPneg_36h
DDB_G0284371	DDB_G0284371	Uncharacterized protein C7orf36	-1.45683	0.000875975	0.00420792	GFPpos_36h-GFPneg_36h
DDB_G0268754	DDB_G0268754	glycoside hydrolase family 47 protein, mannosyl-oligosaccharide 1,2-alpha-mannosidase	-2.29678	0.00108979	0.00504604	GFPpos_36h-GFPneg_36h
DDB_G0285729	DDB_G0285729	unknown	1.3358	0.00067048	0.0033506	GFPpos_36h-GFPneg_36h
DDB_G0272612	DDB_G0272612		1.17917	0.000662586	0.00331561	GFPpos_36h-GFPneg_36h
DDB_G0295357	tRNA-Glu-UUC-17	glutamic acid transfer RNA	-2.64658	0.00109078	0.00504855	GFPpos_36h-GFPneg_36h
DDB_G0288679	myoE	myosin IE	0.826058	0.000623008	0.0031415	GFPpos_36h-GFPneg_36h
DDB_G0278111	DDB_G0278111	Programmed cell death protein 5	-1.10246	0.000695296	0.00345297	GFPpos_36h-GFPneg_36h
DDB_G0294837	tRNA-Glu-UUC-7	glutamic acid transfer RNA	-2.58573	0.00112454	0.00516834	GFPpos_36h-GFPneg_36h
DDB_G0287561	DDB_G0287561	NADH:flavin oxidoreductase/NADH oxidase domain-containing protein	-2.84855	0.00110997	0.00511334	GFPpos_36h-GFPneg_36h
DDB_G0294863	tRNA-Asp-GUC-8	aspartic acid transfer RNA	-2.68739	0.00112073	0.00515508	GFPpos_36h-GFPneg_36h
DDB_G0269204	dhkE	histidine kinase E	1.00804	0.000637669	0.00320818	GFPpos_36h-GFPneg_36h
DDB_G0290333	tpp1B	tripeptidyl-peptidase 1B	1.49516	0.000693727	0.00344671	GFPpos_36h-GFPneg_36h
DDB_G0269574	dcd3B	alkaline dihydroceramidase, N-acylsphingosine amidohydrolase	1.20507	0.000838506	0.00404535	GFPpos_36h-GFPneg_36h
DDB_G0285631	DDB_G0285631	putative transmembrane protein	1.01794	0.000765049	0.00375212	GFPpos_36h-GFPneg_36h
DDB_G0283195	DDB_G0283195	FNIP repeat-containing protein, B-box zinc finger-containing protein	-1.28493	0.000925832	0.00439819	GFPpos_36h-GFPneg_36h
DDB_G0282937	DDB_G0282937	unknown	-1.36483	0.000734354	0.00362275	GFPpos_36h-GFPneg_36h
DDB_G0292014	psiK	PA14 domain-containing protein	-1.91597	0.00102837	0.0048055	GFPpos_36h-GFPneg_36h
DDB_G0284235	DDB_G0284235		-2.62558	0.00116481	0.00532487	GFPpos_36h-GFPneg_36h
DDB_G0289703	DDB_G0289703	major facilitator superfamily protein	1.09223	0.000745292	0.00367136	GFPpos_36h-GFPneg_36h
DDB_G0288531	DDB_G0288531		0.852739	0.000666061	0.0033315	GFPpos_36h-GFPneg_36h
DDB_G0283863	DDB_G0283863	Inositol hexakisphosphate kinase 1	0.942035	0.000693457	0.00344671	GFPpos_36h-GFPneg_36h
DDB_G0274885	cdc73	RNA polymerase II complex component, cell division cycle 73 protein	0.794318	0.000661302	0.00331215	GFPpos_36h-GFPneg_36h
DDB_G0294030	nad7	NADH dehydrogenase [ubiquinone] iron-sulfur protein 2	0.796827	0.000774131	0.00378717	GFPpos_36h-GFPneg_36h
DDB_G0291372	dimB	putative basic-leucine zipper (bZIP) transcription factor	0.77876	0.0006592	0.0033031	GFPpos_36h-GFPneg_36h
DDB_G0295715	DDB_G0295715	NOL1/NOP2/Sun family protein	0.926499	0.000678945	0.00338381	GFPpos_36h-GFPneg_36h
DDB_G0279805	DDB_G0279805		-1.79274	0.00103535	0.00483407	GFPpos_36h-GFPneg_36h
DDB_G0278587	DDB_G0278587		1.48244	0.000917895	0.00437602	GFPpos_36h-GFPneg_36h
DDB_G0290471	DDB_G0290471	protein kinase, TKL group, tyrosine kinase-like protein, ARK family protein kinase	-2.69666	0.00120058	0.00546158	GFPpos_36h-GFPneg_36h
DDB_G0293838	DDB_G0293838	Hly-III related family protein	-2.7744	0.00120594	0.00548148	GFPpos_36h-GFPneg_36h
DDB_G0267436	abcF4	putative non-transporter ABC protein	0.921644	0.000702286	0.00348303	GFPpos_36h-GFPneg_36h
DDB_G0284873	DDB_G0284873_RTE	TRE5-A ORF1	0.985457	0.000909936	0.00435046	GFPpos_36h-GFPneg_36h
DDB_G0281699	DDB_G0281699	28S ribosomal protein S29, mitochondrial	0.866715	0.000677452	0.00338164	GFPpos_36h-GFPneg_36h
DDB_G0275355	pccA	propionyl-CoA carboxylase, propanoyl-CoA:carbon dioxide ligase alpha subunit	0.837837	0.000681075	0.00339291	GFPpos_36h-GFPneg_36h
DDB_G0290061	DDB_G0290061		-1.07802	0.000820319	0.00397134	GFPpos_36h-GFPneg_36h
DDB_G0294683	tRNA-Ser-UGA-2	serine transfer RNA	-2.6732	0.00123064	0.00556884	GFPpos_36h-GFPneg_36h
DDB_G0267764	DDB_G0267764		-2.54512	0.00121563	0.00551337	GFPpos_36h-GFPneg_36h
DDB_G0283959	DDB_G0283959		-2.68484	0.00124981	0.00564412	GFPpos_36h-GFPneg_36h
DDB_G0288673	DDB_G0288673		-1.06479	0.000853975	0.00411464	GFPpos_36h-GFPneg_36h
DDB_G0268850	DDB_G0268850	putative ATP binding protein	0.822441	0.000705144	0.00349565	GFPpos_36h-GFPneg_36h
DDB_G0281605	cfaD	autocrine proliferation repressor CfaD	1.38721	0.000727687	0.00359622	GFPpos_36h-GFPneg_36h
DDB_G0267794	DDB_G0267794	putative tRNA pseudouridine synthase	0.899777	0.000693332	0.00344671	GFPpos_36h-GFPneg_36h
DDB_G0273181	DDB_G0273181	unknown	-2.70061	0.00125511	0.00566575	GFPpos_36h-GFPneg_36h
DDB_G0277765	DDB_G0277765_RTE	Skipper GAG-PRO	1.51079	0.000918932	0.00437659	GFPpos_36h-GFPneg_36h
DDB_G0269876	samkA	SAM domain-containing protein, calcium-binding EF-hand domain-containing protein, SAMK family protein kinase	1.00432	0.000918026	0.00437602	GFPpos_36h-GFPneg_36h
DDB_G0280323	DDB_G0280323	unknown	-2.2238	0.00121562	0.00551337	GFPpos_36h-GFPneg_36h
DDB_G0289093	DDB_G0289093		-1.96734	0.00121592	0.00551337	GFPpos_36h-GFPneg_36h
DDB_G0292662	DDB_G0292662		1.38726	0.000999238	0.00468311	GFPpos_36h-GFPneg_36h
DDB_G0274301	DDB_G0274301	Ras GTPase domain-containing protein	0.879638	0.000749436	0.00368575	GFPpos_36h-GFPneg_36h
DDB_G0277065	DDB_G0277065	putative RNA-binding protein	0.9856	0.000706468	0.00350066	GFPpos_36h-GFPneg_36h
DDB_G0283523	DDB_G0283523	unknown	-2.35831	0.00115194	0.00527038	GFPpos_36h-GFPneg_36h
DDB_G0279489	DDB_G0279489		1.18853	0.000795828	0.00387632	GFPpos_36h-GFPneg_36h
DDB_G0277919	eRF3	Eukaryotic peptide chain release factor GTP-binding subunit ERF3A	1.03898	0.000720854	0.00356561	GFPpos_36h-GFPneg_36h
DDB_G0278359	DDB_G0278359		-2.3435	0.00129706	0.00583388	GFPpos_36h-GFPneg_36h
DDB_G0288671	DDB_G0288671	pyrroline-5-carboxylate reductase, PCA reductase	0.917389	0.000729756	0.00360325	GFPpos_36h-GFPneg_36h
DDB_G0271886	DDB_G0271886	PHD zinc finger-containing protein, bromodomain-containing protein	1.06585	0.000723456	0.00357689	GFPpos_36h-GFPneg_36h
DDB_G0278281	DDB_G0278281		-2.28856	0.00125916	0.00568173	GFPpos_36h-GFPneg_36h
DDB_G0291666	tgrA2	immunoglobulin E-set domain-containing protein	-2.21764	0.00132112	0.00593017	GFPpos_36h-GFPneg_36h
DDB_G0290651	DDB_G0290651	unknown	1.12116	0.000813053	0.00394238	GFPpos_36h-GFPneg_36h
DDB_G0271978	epnA_ps1	pseudogene	-2.74006	0.00131638	0.00591364	GFPpos_36h-GFPneg_36h
DDB_G0287733	syn7A	syntaxin 7, t-SNARE family protein	0.768692	0.000728174	0.00359703	GFPpos_36h-GFPneg_36h
DDB_G0276673	DDB_G0276673	WD repeat-containing protein mio	0.755115	0.000771536	0.00377779	GFPpos_36h-GFPneg_36h
DDB_G0285893	DDB_G0285893	unknown	1.28554	0.00109558	0.00506657	GFPpos_36h-GFPneg_36h
DDB_G0281869	DDB_G0281869		-1.61259	0.000754493	0.00370898	GFPpos_36h-GFPneg_36h
DDB_G0269196	tubB	beta-tubulin	1.0114	0.000748918	0.00368482	GFPpos_36h-GFPneg_36h
DDB_G0295231	tRNA-Ser-UGA-8	serine transfer RNA	-2.47956	0.00133789	0.00599798	GFPpos_36h-GFPneg_36h
DDB_G0284327	tmem184F	transmembrane protein 184F	-2.65134	0.00133838	0.00599798	GFPpos_36h-GFPneg_36h
DDB_G0289593	tufM	elongation factor Tu domain-containing protein, small GTP-binding protein domain-containing protein	0.972193	0.000779935	0.00380721	GFPpos_36h-GFPneg_36h
DDB_G0295205	tRNA-Val-AAC-18	valine transfer RNA	-2.35425	0.00134041	0.00600466	GFPpos_36h-GFPneg_36h
DDB_G0278765	DDB_G0278765		1.35154	0.00089179	0.00427469	GFPpos_36h-GFPneg_36h
DDB_G0271042	DDB_G0271042		-1.95738	0.00116374	0.00532221	GFPpos_36h-GFPneg_36h
DDB_G0279393	DDB_G0279393		-2.16913	0.00124794	0.00564023	GFPpos_36h-GFPneg_36h
DDB_G0280767	DDB_G0280767	Peptidase M20 domain-containing protein 2	-0.970822	0.000887117	0.00425778	GFPpos_36h-GFPneg_36h
DDB_G0272496	DDB_G0272496		-1.91497	0.00120342	0.00547226	GFPpos_36h-GFPneg_36h
DDB_G0276505	DDB_G0276505		-1.26193	0.000835424	0.00403228	GFPpos_36h-GFPneg_36h
DDB_G0277905	snfA	AMP-activated protein kinase alpha subunit	0.777048	0.000770845	0.00377771	GFPpos_36h-GFPneg_36h
DDB_G0277879	ugpB	UDP-glucose pyrophosphorylase 2	0.908306	0.000786544	0.00383444	GFPpos_36h-GFPneg_36h
DDB_G0279167	topbp1	DNA topoisomerase 2-binding protein 1	0.785648	0.000759351	0.00372794	GFPpos_36h-GFPneg_36h
DDB_G0288665	DDB_G0288665		1.18383	0.000949888	0.00448954	GFPpos_36h-GFPneg_36h
DDB_G0280947	DDB_G0280947	UPF0171 family protein	0.870239	0.000895707	0.00428978	GFPpos_36h-GFPneg_36h
DDB_G0295263	tRNA-Asp-GUC-19	aspartic acid transfer RNA	-2.71626	0.0013447	0.00602146	GFPpos_36h-GFPneg_36h
DDB_G0278985	DDB_G0278985		0.722774	0.000745524	0.00367136	GFPpos_36h-GFPneg_36h
DDB_G0273229	aslK-1	putative acetyl-CoA synthetase	-2.20611	0.0013631	0.00607703	GFPpos_36h-GFPneg_36h
DDB_G0291786	DDB_G0291786		-3.0699	0.00135784	0.00605844	GFPpos_36h-GFPneg_36h
DDB_G0272466	DDB_G0272466	short-chain dehydrogenase/reductase (SDR) family protein, glucose/ribitol dehydrogenase family protein	1.99381	0.000940303	0.00445745	GFPpos_36h-GFPneg_36h
DDB_G0295221	tRNA-Asp-GUC-16	aspartic acid transfer RNA	-2.76884	0.00134715	0.00602762	GFPpos_36h-GFPneg_36h
DDB_G0272993	DDB_G0272993		-1.7241	0.0011923	0.00542835	GFPpos_36h-GFPneg_36h
DDB_G0288991	DDB_G0288991	unknown	-1.10343	0.000755399	0.00371038	GFPpos_36h-GFPneg_36h
DDB_G0286625	DDB_G0286625	PhoPQ-activated pathogenicity-related protein	-2.93329	0.0013823	0.0061479	GFPpos_36h-GFPneg_36h
DDB_G0282067	zntB	putative zinc transporter B	0.981187	0.000801433	0.00389648	GFPpos_36h-GFPneg_36h
DDB_G0292410	DDB_G0292410	CCCH-type zinc finger-containing protein	0.813951	0.000763448	0.0037464	GFPpos_36h-GFPneg_36h
DDB_G0289723	abhd	alpha/beta hydrolase fold-1 domain-containing protein, abhydrolase domain-containing protein	1.25563	0.000784986	0.00382852	GFPpos_36h-GFPneg_36h
DDB_G0284391	DDB_G0284391	glycoside hydrolase family 47 protein, mannosyl-oligosaccharide 1,2-alpha-mannosidase	-2.00425	0.00116528	0.00532487	GFPpos_36h-GFPneg_36h
DDB_G0270640	DDB_G0270640	putative spindle pole body-interacting protein	0.823862	0.000772388	0.0037803	GFPpos_36h-GFPneg_36h
DDB_G0283483	srfD	putative MADS-box transcription factor	1.12027	0.000776643	0.00379745	GFPpos_36h-GFPneg_36h
DDB_G0275409	DDB_G0275409	RNA-binding region RNP-1 domain-containing protein, RNA recognition motif-containing protein RRM	0.928914	0.000915274	0.00436849	GFPpos_36h-GFPneg_36h
DDB_G0288503	nat2	arylamine N-acetyltransferase 2	-2.45924	0.00135044	0.00603748	GFPpos_36h-GFPneg_36h
DDB_G0294164	DDB_G0294164_RTE	Skipper GAG-PRO	1.59627	0.00138149	0.00614675	GFPpos_36h-GFPneg_36h
DDB_G0270192	DDB_G0270192	DUF1624 family protein	-1.47678	0.00114621	0.00525493	GFPpos_36h-GFPneg_36h
DDB_G0295039	tRNA-Gly-GCC-6	glycine transfer RNA	-2.77664	0.00141442	0.00626577	GFPpos_36h-GFPneg_36h
DDB_G0287527	DDB_G0287527		-2.45425	0.00141588	0.00626727	GFPpos_36h-GFPneg_36h
DDB_G0275235	captD	CDP-alcohol phosphatidyltransferase	-1.18029	0.00108701	0.00503524	GFPpos_36h-GFPneg_36h
DDB_G0268836	DDB_G0268836		-2.11828	0.00135927	0.00606238	GFPpos_36h-GFPneg_36h
DDB_G0278685	clmA	clathrin assembly protein AP180	0.662975	0.000778628	0.0038025	GFPpos_36h-GFPneg_36h
DDB_G0284615	DDB_G0284615	EGF-like domain-containing protein	-1.83031	0.00122465	0.00554395	GFPpos_36h-GFPneg_36h
DDB_G0268084	wdr91	WD40 repeat-containing protein	-1.326	0.00112854	0.00518245	GFPpos_36h-GFPneg_36h
DDB_G0293182	expl8	expansin-like protein	-2.58685	0.00136963	0.00609884	GFPpos_36h-GFPneg_36h
DDB_G0276757	sigH	transmembrane protein	1.5461	0.00110072	0.00508398	GFPpos_36h-GFPneg_36h
DDB_G0271344	idhA	isocitrate dehydrogenase (NAD+), isocitrate dehydrogenase (NAD+) alpha subunit	0.87906	0.000807885	0.00392306	GFPpos_36h-GFPneg_36h
DDB_G0269256	DDB_G0269256	AhpC/TSA family protein	1.87318	0.000907196	0.00433922	GFPpos_36h-GFPneg_36h
DDB_G0288145	purL	phosphoribosylformylglycinamide synthase, PFAS	0.904543	0.000800147	0.00389433	GFPpos_36h-GFPneg_36h
DDB_G0274613	DDB_G0274613	RING zinc finger-containing protein, putative protein serine/threonine kinase, CMGC group	0.969082	0.000806399	0.00391755	GFPpos_36h-GFPneg_36h
DDB_G0277725	thfA	methylenetetrahydrofolate dehydrogenase (NAD+)	-0.93013	0.000948994	0.00448911	GFPpos_36h-GFPneg_36h
DDB_G0291047	xdh	xanthine dehydrogenase	0.870606	0.000825761	0.00399595	GFPpos_36h-GFPneg_36h
DDB_G0284659	tgrL1	IPT/TIG domain-containing protein, immunoglobulin E-set domain-containing protein	-2.88855	0.00146502	0.00644643	GFPpos_36h-GFPneg_36h
DDB_G0277409	DDB_G0277409		-2.75092	0.00147717	0.0064871	GFPpos_36h-GFPneg_36h
DDB_G0275889	DDB_G0275889	Hermansky-Pudlak syndrome 3 protein ortholog	0.796264	0.00081037	0.00393342	GFPpos_36h-GFPneg_36h
DDB_G0284439	DDB_G0284439		-1.17231	0.00113552	0.00520808	GFPpos_36h-GFPneg_36h
DDB_G0293220	gpn1	AAA ATPase domain-containing protein, Ras GTPase domain-containing protein, GPN-loop GTPase 1	0.883464	0.000811144	0.00393546	GFPpos_36h-GFPneg_36h
DDB_G0267816	DDB_G0267816		1.35165	0.00114779	0.00525789	GFPpos_36h-GFPneg_36h
DDB_G0273365	aslL-1	putative acetyl-CoA synthetase	-2.3725	0.00148845	0.0065315	GFPpos_36h-GFPneg_36h
DDB_G0307043	DDB_G0307043	EGF-like domain-containing protein	-2.15855	0.00124596	0.00563356	GFPpos_36h-GFPneg_36h
DDB_G0286035	mcm9	MCM family protein	0.855719	0.000835177	0.00403228	GFPpos_36h-GFPneg_36h
DDB_G0294314	DDB_G0294314		-3.4594	0.00151179	0.00662351	GFPpos_36h-GFPneg_36h
DDB_G0281215	brf1	TATA box-binding protein-associated factor, RNA polymerase III, subunit 2, transcription factor IIIB subunit	0.75344	0.000844947	0.0040729	GFPpos_36h-GFPneg_36h
DDB_G0267886	DDB_G0267886	NFATC2-interacting protein	0.834686	0.0008282	0.00400602	GFPpos_36h-GFPneg_36h
DDB_G0274947	DDB_G0274947		-1.27719	0.000869177	0.00417886	GFPpos_36h-GFPneg_36h
DDB_G0270894	irlC	putative protein serine/threonine kinase, IRE family protein kinase	0.863301	0.000832102	0.00402315	GFPpos_36h-GFPneg_36h
DDB_G0294266	DDB_G0294266_TE	DDT-A	-1.15097	0.00124852	0.00564058	GFPpos_36h-GFPneg_36h
DDB_G0269064	DDB_G0269064_RTE	TRE3-B ORF1	-2.05353	0.00148537	0.00652054	GFPpos_36h-GFPneg_36h
DDB_G0281917	DDB_G0281917	alpha/beta hydrolase fold-1 domain-containing protein	-2.39608	0.00153443	0.00668744	GFPpos_36h-GFPneg_36h
DDB_G0282201	DDB_G0282201		-2.21352	0.00141333	0.00626344	GFPpos_36h-GFPneg_36h
DDB_G0292432	DDB_G0292432		-0.919373	0.00108177	0.00501932	GFPpos_36h-GFPneg_36h
DDB_G0280837	DDB_G0280837		-2.41714	0.00142422	0.00629919	GFPpos_36h-GFPneg_36h
DDB_G0285801	DDB_G0285801	putative transmembrane protein	0.975719	0.0010431	0.00486212	GFPpos_36h-GFPneg_36h
DDB_G0288919	psiI	PA14 domain-containing protein	-1.94095	0.00135146	0.00603963	GFPpos_36h-GFPneg_36h
DDB_G0269560	DDB_G0269560	endonuclease/exonuclease/phosphatase domain-containing protein	-1.82471	0.00137022	0.00609903	GFPpos_36h-GFPneg_36h
DDB_G0293008	cpnA	copine A	0.938906	0.000854917	0.0041174	GFPpos_36h-GFPneg_36h
DDB_G0305463	DDB_G0305463_RTE	TRE3-B ORF1 fragment	-1.6568	0.00151583	0.00663167	GFPpos_36h-GFPneg_36h
DDB_G0276919	pldG	glycosylphosphatidylinositol phospholipase D	0.983521	0.00097214	0.00457726	GFPpos_36h-GFPneg_36h
DDB_G0279005	DDB_G0279005	unknown	0.880938	0.000861631	0.00414738	GFPpos_36h-GFPneg_36h
DDB_G0268942	DDB_G0268942_RTE	TRE3-B ORF1	-1.76482	0.00140032	0.00621813	GFPpos_36h-GFPneg_36h
DDB_G0286209	DDB_G0286209		-1.15779	0.00111028	0.00511334	GFPpos_36h-GFPneg_36h
DDB_G0307754	DDB_G0307754_RTE	TRE5-A ORF2	1.07497	0.00144069	0.00636446	GFPpos_36h-GFPneg_36h
DDB_G0289107	DDB_G0289107_RTE	TRE3-C ORF2	0.879357	0.00121435	0.00551298	GFPpos_36h-GFPneg_36h
DDB_G0294196	DDB_G0294196		0.932811	0.00106168	0.00493841	GFPpos_36h-GFPneg_36h
DDB_G0272516	DDB_G0272516		1.38387	0.000913552	0.00436401	GFPpos_36h-GFPneg_36h
DDB_G0277821	DDB_G0277821_TE	DDT-B	-2.4294	0.00163026	0.00701853	GFPpos_36h-GFPneg_36h
DDB_G0274695	slp	SH3 domain-containing protein Slp	0.665557	0.000903701	0.00432436	GFPpos_36h-GFPneg_36h
DDB_G0274363	DDB_G0274363		-2.92285	0.00163473	0.00703217	GFPpos_36h-GFPneg_36h
DDB_G0285603	DDB_G0285603	unknown	-0.960658	0.000875562	0.00420775	GFPpos_36h-GFPneg_36h
DDB_G0278317	mybF	myb domain-containing protein	1.27488	0.000893957	0.00428324	GFPpos_36h-GFPneg_36h
DDB_G0292496	cyp520A1	cytochrome P450 family protein	-2.64493	0.00163531	0.00703217	GFPpos_36h-GFPneg_36h
DDB_G0271754	DDB_G0271754	putative histone methyltransferase complex subunit ASH2	1.09092	0.000890628	0.00427096	GFPpos_36h-GFPneg_36h
DDB_G0282973	stpA		-2.061	0.00160911	0.00695431	GFPpos_36h-GFPneg_36h
DDB_G0272106	arpB	actin related protein 2, polyphosphate kinase component, poly P kinase component	0.898806	0.000890407	0.00427096	GFPpos_36h-GFPneg_36h
DDB_G0268878	DDB_G0268878		1.15466	0.000922431	0.00438764	GFPpos_36h-GFPneg_36h
DDB_G0276497	DDB_G0276497		-2.69982	0.00167378	0.00716995	GFPpos_36h-GFPneg_36h
DDB_G0276545	DDB_G0276545		-2.1772	0.00145653	0.00641412	GFPpos_36h-GFPneg_36h
DDB_G0287847	DDB_G0287847	U box domain-containing protein, putative E3 ubiquitin-protein ligase	0.830971	0.000932867	0.00442596	GFPpos_36h-GFPneg_36h
DDB_G0290945	DDB_G0290945	hssA/2C/7E family protein	-2.69912	0.00168093	0.00719749	GFPpos_36h-GFPneg_36h
DDB_G0267956	abiA	component of SCAR regulatory complex	1.18348	0.000922286	0.00438764	GFPpos_36h-GFPneg_36h
DDB_G0289831	DDB_G0289831	predicted HD phosphohydrolase family protein	-2.53724	0.00168232	0.00719824	GFPpos_36h-GFPneg_36h
DDB_G0288795	DDB_G0288795	AKT family protein kinase DDB_G0288795	0.77055	0.000938034	0.00444858	GFPpos_36h-GFPneg_36h
DDB_G0295333	tRNA-Cys-GCA-7	cysteine transfer RNA	-2.69626	0.00168395	0.00720246	GFPpos_36h-GFPneg_36h
DDB_G0275417	DDB_G0275417		-2.44137	0.00163982	0.00704339	GFPpos_36h-GFPneg_36h
DDB_G0268460	ponK	ponticulin-related protein	-2.25124	0.00161734	0.00698085	GFPpos_36h-GFPneg_36h
DDB_G0275421	DDB_G0275421	putative Rab GTPase-activating protein	-1.59456	0.0013564	0.00605684	GFPpos_36h-GFPneg_36h
DDB_G0269404	dspA	dual-specificity protein phosphatase A	-1.508	0.0013897	0.00617837	GFPpos_36h-GFPneg_36h
DDB_G0286621	fncJ	DEAD/DEAH box helicase	1.051	0.00101425	0.00474747	GFPpos_36h-GFPneg_36h
DDB_G0268108	DDB_G0268108	DUF3430 family protein	-2.12769	0.00146594	0.00644795	GFPpos_36h-GFPneg_36h
DDB_G0292054	DDB_G0292054	carbohydrate-binding domain-containing protein	-1.73785	0.00131494	0.00590955	GFPpos_36h-GFPneg_36h
DDB_G0281455	DDB_G0281455_RTE	TRE3-C ORF2	0.818614	0.00108289	0.00502122	GFPpos_36h-GFPneg_36h
DDB_G0267354	DDB_G0267354_TE	DDT-A	-1.0363	0.00105196	0.00489894	GFPpos_36h-GFPneg_36h
DDB_G0294841	tRNA-Leu-UAA-1	leucine transfer RNA	-1.77995	0.00161775	0.00698085	GFPpos_36h-GFPneg_36h
DDB_G0288457	pks26	putative polyketide synthase, beta-ketoacyl synthase family protein	-1.17563	0.00128892	0.00580198	GFPpos_36h-GFPneg_36h
DDB_G0272470	DDB_G0272470	Protein SMG8	0.998749	0.000951857	0.00449694	GFPpos_36h-GFPneg_36h
DDB_G0272492	DDB_G0272492		0.909735	0.000931525	0.00442148	GFPpos_36h-GFPneg_36h
DDB_G0281819	DDB_G0281819	unknown	-2.16286	0.00168737	0.00721155	GFPpos_36h-GFPneg_36h
DDB_G0283415	DDB_G0283415		1.10743	0.00108313	0.00502122	GFPpos_36h-GFPneg_36h
DDB_G0283551	DDB_G0283551	patatin family protein	1.04903	0.00110306	0.00509058	GFPpos_36h-GFPneg_36h
DDB_G0290497	DDB_G0290497	unknown	1.21344	0.000997242	0.00467966	GFPpos_36h-GFPneg_36h
DDB_G0272584	maoC-1	amine oxidase (flavin-containing), monoamine oxidase	-2.09214	0.00153863	0.00669901	GFPpos_36h-GFPneg_36h
DDB_G0291688	DDB_G0291688_RTE	TRE3-B	-1.36466	0.00129441	0.00582432	GFPpos_36h-GFPneg_36h
DDB_G0278259	manB	alpha-mannosidase	0.776414	0.00098995	0.00465326	GFPpos_36h-GFPneg_36h
DDB_G0271766	pARTg	U box domain-containing protein, PARP domain-containing protein, Appr-1-p processing domain-containing protein, WWE domain-containing protein	0.73577	0.000944976	0.0044739	GFPpos_36h-GFPneg_36h
DDB_G0267724	DDB_G0267724		-2.5594	0.00177149	0.00751351	GFPpos_36h-GFPneg_36h
DDB_G0291031	ccs	copper chaperone for superoxide dismutase	1.10829	0.00120667	0.0054826	GFPpos_36h-GFPneg_36h
DDB_G0272660	serS	seryl-tRNA synthetase, serine-tRNA ligase	0.844396	0.000957341	0.00452093	GFPpos_36h-GFPneg_36h
DDB_G0279477	DDB_G0279477		0.766019	0.00112436	0.00516834	GFPpos_36h-GFPneg_36h
DDB_G0276627	DDB_G0276627		0.806007	0.00096168	0.00453567	GFPpos_36h-GFPneg_36h
DDB_G0295755	glnA2	putative glutamine synthetase type I GlnA2	0.927336	0.000966383	0.004554	GFPpos_36h-GFPneg_36h
DDB_G0276923	DDB_G0276923_ps	pseudogene	-2.23442	0.00154304	0.00671034	GFPpos_36h-GFPneg_36h
DDB_G0288181	hspA	chaperonin 60, heat shock 60	0.792234	0.000964754	0.00454824	GFPpos_36h-GFPneg_36h
DDB_G0292976	DDB_G0292976	transmembrane protein	-2.93712	0.00179893	0.00759814	GFPpos_36h-GFPneg_36h
DDB_G0277819	DDB_G0277819		-1.98197	0.00144708	0.00638006	GFPpos_36h-GFPneg_36h
DDB_G0269700	DDB_G0269700	RCC1 and BTB domain-containing protein 1	1.08378	0.000994971	0.00467097	GFPpos_36h-GFPneg_36h
DDB_G0290483	abcE1	RNaseL inhibitor-like protein, ABC transporter-related protein, 4Fe-4S ferredoxin, iron-sulfur binding domain-containing protein	0.729564	0.000961637	0.00453567	GFPpos_36h-GFPneg_36h
DDB_G0283281	DDB_G0283281	strictosidine synthase family protein	1.47102	0.00114758	0.00525789	GFPpos_36h-GFPneg_36h
DDB_G0290853	stlB	polyketide synthase StlB	0.666199	0.00105231	0.00489894	GFPpos_36h-GFPneg_36h
DDB_G0290081	sort1	PDZ domain-containing protein, sortilin	0.826603	0.000968474	0.00456192	GFPpos_36h-GFPneg_36h
DDB_G0278101	cnrO	C2 domain-containing protein, putative cell number regulator	-1.23266	0.00107497	0.00498985	GFPpos_36h-GFPneg_36h
DDB_G0274165	DDB_G0274165		1.20098	0.00113516	0.00520808	GFPpos_36h-GFPneg_36h
DDB_G0290767	DDB_G0290767	unknown	-2.86811	0.00175188	0.0074445	GFPpos_36h-GFPneg_36h
DDB_G0278475	DDB_G0278475		0.755403	0.00109381	0.00506047	GFPpos_36h-GFPneg_36h
DDB_G0268470	DDB_G0268470_RTE	TRE5-A ORF1	0.91037	0.000978817	0.00460481	GFPpos_36h-GFPneg_36h
DDB_G0292466	nol10	NUC153 domain-containing protein	1.15727	0.00111614	0.0051361	GFPpos_36h-GFPneg_36h
DDB_G0275093	DDB_G0275093	ubiquitin domain-containing protein	1.1689	0.000990451	0.00465366	GFPpos_36h-GFPneg_36h
DDB_G0275279	DDB_G0275279	unknown	-2.78911	0.00185768	0.00781079	GFPpos_36h-GFPneg_36h
DDB_G0267802	DDB_G0267802		-2.37304	0.00180664	0.00762781	GFPpos_36h-GFPneg_36h
DDB_G0268072	DDB_G0268072	unknown	-2.12452	0.0016228	0.00699454	GFPpos_36h-GFPneg_36h
DDB_G0267324	DDB_G0267324_RTE	DIRS1 ORF1	0.780183	0.00100766	0.00472061	GFPpos_36h-GFPneg_36h
DDB_G0267548	elmoF	engulfment and cell motility ELM family protein F	1.05374	0.00107004	0.00497316	GFPpos_36h-GFPneg_36h
DDB_G0289541	vasP	vasodilator-stimulated phosphoprotein	1.37411	0.00104651	0.004876	GFPpos_36h-GFPneg_36h
DDB_G0284815	DDB_G0284815		-2.76037	0.00188482	0.00788617	GFPpos_36h-GFPneg_36h
DDB_G0288307	cnrM	ankyrin repeat-containing protein, BTB/POZ domain-containing protein, putative cell number regulator	0.795911	0.00102045	0.00477451	GFPpos_36h-GFPneg_36h
DDB_G0268524	DDB_G0268524_RTE	TRE3-B	-1.14834	0.00131844	0.00592053	GFPpos_36h-GFPneg_36h
DDB_G0293990	DDB_G0293990		-2.22183	0.00188303	0.00788472	GFPpos_36h-GFPneg_36h
DDB_G0280367	DDB_G0280367	tetratricopeptide repeat-containing protein	-2.49446	0.00189702	0.00792545	GFPpos_36h-GFPneg_36h
DDB_G0295329	tRNA-Glu-UUC-16	glutamic acid transfer RNA	-2.67148	0.00185611	0.00780715	GFPpos_36h-GFPneg_36h
DDB_G0269392	DDB_G0269392	AhpC/TSA family protein	1.63802	0.00154176	0.00670976	GFPpos_36h-GFPneg_36h
DDB_G0286711	gpt8	putative glycophosphotransferase	-2.3319	0.00186795	0.00784356	GFPpos_36h-GFPneg_36h
DDB_G0292474	DDB_G0292474		-2.50673	0.00178239	0.00754277	GFPpos_36h-GFPneg_36h
DDB_G0270672	fslN	frizzled and smoothened-like protein N	-2.50774	0.00181206	0.00764781	GFPpos_36h-GFPneg_36h
DDB_G0275263	asnS1	asparagine-tRNA ligase, asparaginyl-tRNA synthetase	0.739174	0.00102476	0.00479068	GFPpos_36h-GFPneg_36h
DDB_G0279305	rsmJ	small GTPase	-2.76728	0.00193959	0.00807913	GFPpos_36h-GFPneg_36h
DDB_G0290225	DDB_G0290225	patatin family protein	-1.68803	0.00177881	0.00753882	GFPpos_36h-GFPneg_36h
DDB_G0267314	DDB_G0267314_RTE	DIRS1 ORF2/ORF3 fusion fragment	0.922327	0.00117557	0.0053609	GFPpos_36h-GFPneg_36h
DDB_G0291946	DDB_G0291946		-2.46846	0.00176077	0.00747656	GFPpos_36h-GFPneg_36h
DDB_G0290087	vps2A	SNF7 family protein	1.05612	0.00106501	0.00495183	GFPpos_36h-GFPneg_36h
DDB_G0282271	gxcV	pleckstrin homology (PH) domain-containing protein, RhoGEF domain-containing protein, FYVE-type zinc finger-containing protein	1.22764	0.00149611	0.00655997	GFPpos_36h-GFPneg_36h
DDB_G0287885	DDB_G0287885		-1.32949	0.0015792	0.00683832	GFPpos_36h-GFPneg_36h
DDB_G0289335	DDB_G0289335	Metalloendopeptidase OMA1, mitochondrial	0.978074	0.00128839	0.0058019	GFPpos_36h-GFPneg_36h
DDB_G0285863	DDB_G0285863	unknown	-2.49845	0.00187939	0.00787537	GFPpos_36h-GFPneg_36h
DDB_G0289545	DDB_G0289545		-2.75037	0.0019396	0.00807913	GFPpos_36h-GFPneg_36h
DDB_G0287693	ubc9	SUMO-conjugating enzyme UBC9	0.70926	0.00104159	0.00485715	GFPpos_36h-GFPneg_36h
DDB_G0289985	DDB_G0289985	putative transmembrane protein	0.775324	0.00109781	0.00507264	GFPpos_36h-GFPneg_36h
DDB_G0287875	dydA	putative Ras effector	1.07099	0.00110602	0.00510002	GFPpos_36h-GFPneg_36h
DDB_G0274557	DDB_G0274557		0.990558	0.00122392	0.00554292	GFPpos_36h-GFPneg_36h
DDB_G0283753	DDB_G0283753		0.695701	0.00115057	0.00526629	GFPpos_36h-GFPneg_36h
DDB_G0278401	cprH	cysteine proteinase 8	-2.57056	0.00178244	0.00754277	GFPpos_36h-GFPneg_36h
DDB_G0278427	DDB_G0278427	putative S-adenosyl-L-methionine methyltransferase	-1.42672	0.00152623	0.00666583	GFPpos_36h-GFPneg_36h
DDB_G0292312	DDB_G0292312	F-box-containing protein FbxD	1.09089	0.00110876	0.00511053	GFPpos_36h-GFPneg_36h
DDB_G0269406	rad52	putative DNA repair protein RAD52	1.30644	0.00111137	0.00511623	GFPpos_36h-GFPneg_36h
DDB_G0268172	DDB_G0268172	hssA/2C/7E family protein	-2.36049	0.00193443	0.00806363	GFPpos_36h-GFPneg_36h
DDB_G0279699	DDB_G0279699	HAM group protein, MYST family protein, MOZ/SAS-like domain-containing protein, putative histone acetyltransferase	0.641009	0.00107266	0.00498327	GFPpos_36h-GFPneg_36h
DDB_G0281931	DDB_G0281931	leucine-rich repeat-containing protein (LRR)	-1.55487	0.00141519	0.00626671	GFPpos_36h-GFPneg_36h
DDB_G0290789	rabN1	Rab GTPase	-2.29183	0.0019601	0.00813744	GFPpos_36h-GFPneg_36h
DDB_G0270856	DDB_G0270856	RabGAP/TBC domain-containing protein, GRAM domain-containing protein	0.782088	0.00118031	0.00537815	GFPpos_36h-GFPneg_36h
DDB_G0288379	DDB_G0288379	cortactin family protein	-1.34735	0.00117629	0.00536203	GFPpos_36h-GFPneg_36h
DDB_G0276821	DDB_G0276821	aldehyde dehydrogenase	0.948891	0.00117247	0.00535118	GFPpos_36h-GFPneg_36h
DDB_G0279327	cnrP	importin 9, putative cell number regulator	0.771437	0.00113367	0.00520386	GFPpos_36h-GFPneg_36h
DDB_G0288875	ndufv1	ubiquinone oxidoreductase, NADH dehydrogenase ubiquinone flavoprotein 1, NADH-ubiquinone oxidoreductase	0.891698	0.00112664	0.00517585	GFPpos_36h-GFPneg_36h
DDB_G0267994	DDB_G0267994	DNAJ heat shock N-terminal domain-containing protein	0.652183	0.00109745	0.00507264	GFPpos_36h-GFPneg_36h
DDB_G0287805	DDB_G0287805	EGF-like domain-containing protein	1.28551	0.00119463	0.00543675	GFPpos_36h-GFPneg_36h
DDB_G0271922	mcfI	mitochondrial substrate carrier family protein	1.30469	0.00134951	0.00603573	GFPpos_36h-GFPneg_36h
DDB_G0283463	DDB_G0283463		-3.02222	0.00208991	0.00861517	GFPpos_36h-GFPneg_36h
DDB_G0294811	tRNA-Val-UAC-1	valine transfer RNA	-2.25636	0.00209588	0.00863662	GFPpos_36h-GFPneg_36h
DDB_G0281399	DDB_G0281399		1.03668	0.00116999	0.00534205	GFPpos_36h-GFPneg_36h
DDB_G0274205	DDB_G0274205		-1.83561	0.00195215	0.00811625	GFPpos_36h-GFPneg_36h
DDB_G0280163	DDB_G0280163		0.907099	0.00110503	0.00509756	GFPpos_36h-GFPneg_36h
DDB_G0283911	DDB_G0283911	HSP20-like chaperone domain-containing protein	1.40218	0.00122328	0.00554227	GFPpos_36h-GFPneg_36h
DDB_G0292032	DDB_G0292032	Nodal modulator 3	-1.39461	0.00163888	0.00704205	GFPpos_36h-GFPneg_36h
DDB_G0287039	DDB_G0287039		-2.78447	0.00210875	0.00868323	GFPpos_36h-GFPneg_36h
DDB_G0277117	DDB_G0277117		-2.34292	0.00194485	0.00809494	GFPpos_36h-GFPneg_36h
DDB_G0287983	redC	NADPH-dependent diflavin oxidoreductase 1	1.39162	0.00160591	0.00694317	GFPpos_36h-GFPneg_36h
DDB_G0287449	DDB_G0287449		1.15021	0.0014432	0.00637051	GFPpos_36h-GFPneg_36h
DDB_G0287069	DDB_G0287069		0.866582	0.00146697	0.00644992	GFPpos_36h-GFPneg_36h
DDB_G0270814	nek2	NEK family protein kinase Nek2	-1.35732	0.00151505	0.00663167	GFPpos_36h-GFPneg_36h
DDB_G0288027	ptcB	pentatricopeptide repeat-containing protein B	-1.41622	0.00183168	0.00771893	GFPpos_36h-GFPneg_36h
DDB_G0283643	DDB_G0283643		-1.99198	0.00182597	0.00769778	GFPpos_36h-GFPneg_36h
DDB_G0268410	drnB	dicer-like protein B	0.822579	0.00117427	0.00535719	GFPpos_36h-GFPneg_36h
DDB_G0283447	DDB_G0283447		0.805744	0.00114833	0.0052582	GFPpos_36h-GFPneg_36h
DDB_G0283957	msh4	mutS homolog, DNA mismatch repair protein	-2.89451	0.002182	0.00895181	GFPpos_36h-GFPneg_36h
DDB_G0274765	DDB_G0274765		-1.97093	0.00188582	0.00788617	GFPpos_36h-GFPneg_36h
DDB_G0281741	cct3	chaperonin containing TCP1 gamma subunit	0.90502	0.00116848	0.00533732	GFPpos_36h-GFPneg_36h
DDB_G0273085	DDB_G0273085		-0.971213	0.00161421	0.00697367	GFPpos_36h-GFPneg_36h
DDB_G0271084	DDB_G0271084	glutaredoxin family protein	-1.74819	0.0020981	0.00864257	GFPpos_36h-GFPneg_36h
DDB_G0270940	DDB_G0270940		-2.39317	0.00223119	0.00913011	GFPpos_36h-GFPneg_36h
DDB_G0279551	DDB_G0279551		-1.60124	0.00177228	0.00751401	GFPpos_36h-GFPneg_36h
DDB_G0275227	DDB_G0275227	FKBP-type peptidylprolyl cis-trans isomerase (PPIase)	-1.12336	0.0011825	0.00538593	GFPpos_36h-GFPneg_36h
DDB_G0270102	mkcF	putative protein serine/threonine kinase, STE20 family protein kinase, SH3 domain-containing protein, protein kinase, STE group, MKC subfamily protein kinase	1.00678	0.00121177	0.0055035	GFPpos_36h-GFPneg_36h
DDB_G0289999	DDB_G0289999		-1.32679	0.00172256	0.00733388	GFPpos_36h-GFPneg_36h
DDB_G0275245	DDB_G0275245		-1.02296	0.0015423	0.00670976	GFPpos_36h-GFPneg_36h
DDB_G0279967	DDB_G0279967	UPF0406 family protein	-2.08946	0.00212718	0.0087462	GFPpos_36h-GFPneg_36h
DDB_G0278951	DDB_G0278951	hssA/2C/7E family protein	-1.65608	0.0019538	0.00812008	GFPpos_36h-GFPneg_36h
DDB_G0284735	copB	coatomer protein complex beta subunit, adaptin N-terminal domain-containing protein	0.605076	0.00124416	0.0056277	GFPpos_36h-GFPneg_36h
DDB_G0292884	DDB_G0292884		0.664803	0.00127025	0.00572949	GFPpos_36h-GFPneg_36h
DDB_G0284153	DDB_G0284153	RecQ-mediated genome instability protein 1	1.08718	0.00171325	0.00730816	GFPpos_36h-GFPneg_36h
DDB_G0284707	tps6	terpene synthase 6	-2.35717	0.00230524	0.00939865	GFPpos_36h-GFPneg_36h
DDB_G0284923	cyp554A1	cytochrome P450 family protein	-2.75302	0.00229226	0.00935258	GFPpos_36h-GFPneg_36h
DDB_G0294803	tRNA-Asp-GUC-6	aspartic acid transfer RNA	-2.33168	0.00232327	0.00944804	GFPpos_36h-GFPneg_36h
DDB_G0292912	psiN	PA14 domain-containing protein	-2.63021	0.0023002	0.00938155	GFPpos_36h-GFPneg_36h
DDB_G0287345	ankrd39	ankyrin repeat-containing protein 39	-1.46604	0.00206755	0.00853562	GFPpos_36h-GFPneg_36h
DDB_G0292058	DDB_G0292058	unknown	0.973948	0.0013571	0.00605757	GFPpos_36h-GFPneg_36h
DDB_G0277531	DDB_G0277531	EGF-like domain-containing protein	-2.26462	0.00233439	0.00948978	GFPpos_36h-GFPneg_36h
DDB_G0280867	DDB_G0280867	EGF-like domain-containing protein	-1.00904	0.00165799	0.00711048	GFPpos_36h-GFPneg_36h
DDB_G0290579	DDB_G0290579		-2.5508	0.00244354	0.00984029	GFPpos_36h-GFPneg_36h
DDB_G0279183	kil2	P-type ATPase Kil2	0.746671	0.00127099	0.0057305	GFPpos_36h-GFPneg_36h
DDB_G0287673	DDB_G0287673		-2.606	0.00246356	0.00990663	GFPpos_36h-GFPneg_36h
DDB_G0275249	commd10	COMM domain-containing protein 10	-1.57057	0.00191603	0.0079929	GFPpos_36h-GFPneg_36h
DDB_G0292986	abcG10	ABC transporter G family protein	0.979688	0.00128799	0.0058019	GFPpos_36h-GFPneg_36h
DDB_G0280569	uqcrq	cytochrome b-c1 complex subunit 8	-1.08791	0.00129775	0.00583466	GFPpos_36h-GFPneg_36h
DDB_G0272885	fslJ-1	frizzled and smoothened-like protein J	-1.25267	0.00178777	0.00755959	GFPpos_36h-GFPneg_36h
DDB_G0276603	DDB_G0276603		1.87091	0.0023463	0.00952779	GFPpos_36h-GFPneg_36h
DDB_G0271602	DDB_G0271602		-2.19165	0.00243498	0.00980979	GFPpos_36h-GFPneg_36h
DDB_G0274337	DDB_G0274337		-2.37631	0.00216412	0.00888498	GFPpos_36h-GFPneg_36h
DDB_G0280511	DDB_G0280511		-1.42751	0.00187702	0.0078684	GFPpos_36h-GFPneg_36h
DDB_G0268226	DDB_G0268226		-1.78366	0.00242498	0.00978319	GFPpos_36h-GFPneg_36h
DDB_G0278451	DDB_G0278451		1.00817	0.00185207	0.0077931	GFPpos_36h-GFPneg_36h
DDB_G0287699	DDB_G0287699		1.29316	0.00151483	0.00663167	GFPpos_36h-GFPneg_36h
DDB_G0281651	ppme1	protein phosphatase methylesterase 1	-1.03476	0.00181891	0.0076709	GFPpos_36h-GFPneg_36h
DDB_G0267304	DDB_G0267304_RTE	DIRS1 ORF3 fragment	0.886553	0.00136593	0.00608479	GFPpos_36h-GFPneg_36h
DDB_G0288369	DDB_G0288369		-2.06537	0.00230927	0.00940823	GFPpos_36h-GFPneg_36h
DDB_G0271868	gefS	Ras guanine nucleotide exchange factor	0.913208	0.00132563	0.00594803	GFPpos_36h-GFPneg_36h
DDB_G0293548	DDB_G0293548		0.966679	0.00183361	0.00772415	GFPpos_36h-GFPneg_36h
DDB_G0283249	tgrI3	immunoglobulin E-set domain-containing protein	-2.80571	0.00257742	0.0102829	GFPpos_36h-GFPneg_36h
DDB_G0271506	pitrm1	peptidase M16 family protein, pitrilysin metalloprotease	0.713397	0.00136417	0.00607939	GFPpos_36h-GFPneg_36h
DDB_G0293566	DDB_G0293566	glycoside hydrolase family 25 protein	-1.02781	0.00135385	0.00604787	GFPpos_36h-GFPneg_36h
DDB_G0272528	DDB_G0272528		-2.31714	0.00256693	0.0102558	GFPpos_36h-GFPneg_36h
DDB_G0294218	DDB_G0294218_RTE	DIRS1 ORF1 fragment	0.984287	0.00178705	0.00755938	GFPpos_36h-GFPneg_36h
DDB_G0276593	DDB_G0276593		2.07151	0.00256557	0.010254	GFPpos_36h-GFPneg_36h
DDB_G0291163	nup155	nucleoporin 155	0.715386	0.00132844	0.00595824	GFPpos_36h-GFPneg_36h
DDB_G0292038	DDB_G0292038	acyltransferase domain-containing protein	-1.41396	0.00204822	0.00846208	GFPpos_36h-GFPneg_36h
DDB_G0290253	nhe4	cation/hydrogen exchanger 4	0.972808	0.00140922	0.00625269	GFPpos_36h-GFPneg_36h
DDB_G0279565	DDB_G0279565	unknown	0.64838	0.00134591	0.00602445	GFPpos_36h-GFPneg_36h
DDB_G0269008	DDB_G0269008	unknown	-3.04279	0.00261788	0.0104146	GFPpos_36h-GFPneg_36h
DDB_G0275311	DDB_G0275311	citrate synthase, mitochondrial	0.686519	0.00140984	0.00625296	GFPpos_36h-GFPneg_36h
DDB_G0284625	DDB_G0284625	EGF-like domain-containing protein	-1.91548	0.00254119	0.0101711	GFPpos_36h-GFPneg_36h
DDB_G0282013	DDB_G0282013		-2.59799	0.00264035	0.0104853	GFPpos_36h-GFPneg_36h
DDB_G0277483	DDB_G0277483		0.677336	0.001444	0.00637153	GFPpos_36h-GFPneg_36h
DDB_G0276393	DDB_G0276393		-2.76155	0.00257211	0.0102654	GFPpos_36h-GFPneg_36h
DDB_G0282819	sglA	sphingosine-1-phosphate lyase, S1P lyase	0.800901	0.00141073	0.00625438	GFPpos_36h-GFPneg_36h
DDB_G0281325	DDB_G0281325	alkaline phosphatase-like protein	1.01216	0.00142368	0.00629919	GFPpos_36h-GFPneg_36h
DDB_G0271950	DDB_G0271950		-2.0202	0.00261376	0.0104019	GFPpos_36h-GFPneg_36h
DDB_G0279949	DDB_G0279949	AhpC/TSA family protein	-2.31122	0.00238561	0.00964879	GFPpos_36h-GFPneg_36h
DDB_G0284657	DDB_G0284657	Tripartite motif-containing protein 58	1.03349	0.00143948	0.00636164	GFPpos_36h-GFPneg_36h
DDB_G0285943	DDB_G0285943	seven transmembrane domain protein, lung seven transmembrane receptor family protein	0.950756	0.0015254	0.0066648	GFPpos_36h-GFPneg_36h
DDB_G0291990	febA	Eukaryotic translation initiation factor 4E-binding protein 1	0.744521	0.00139282	0.00618728	GFPpos_36h-GFPneg_36h
DDB_G0269294	DDB_G0269294		0.931854	0.00155074	0.00673596	GFPpos_36h-GFPneg_36h
DDB_G0295435	tRNA-Leu-UAA-17	leucine transfer RNA	-1.73194	0.00252614	0.0101218	GFPpos_36h-GFPneg_36h
DDB_G0294020	nad2	NADH dehydrogenase subunit 2	0.675609	0.00152698	0.0066665	GFPpos_36h-GFPneg_36h
DDB_G0290799	DDB_G0290799	uncharacterised protein family, carbohydrate kinase-related	-1.70213	0.00235434	0.00955695	GFPpos_36h-GFPneg_36h
DDB_G0280159	DDB_G0280159	unknown	0.891945	0.00140319	0.00622842	GFPpos_36h-GFPneg_36h
DDB_G0291301	DDB_G0291301	amine oxidase (flavin-containing), putative sarcosine oxidase, putative L-amino acid oxidase	1.26876	0.00144625	0.00637894	GFPpos_36h-GFPneg_36h
DDB_G0268588	DDB_G0268588		-1.36356	0.00218133	0.00895181	GFPpos_36h-GFPneg_36h
DDB_G0269160	nxnA	annexin VII	1.31243	0.00158303	0.00685221	GFPpos_36h-GFPneg_36h
DDB_G0292728	DDB_G0292728		-2.13534	0.00268005	0.010624	GFPpos_36h-GFPneg_36h
DDB_G0281753	DDB_G0281753		2.61687	0.00275814	0.0108795	GFPpos_36h-GFPneg_36h
DDB_G0295593	pRNA	ribonuclease P RNA	-1.20038	0.00169322	0.00723102	GFPpos_36h-GFPneg_36h
DDB_G0286301	crlE	G-protein-coupled receptor (GPCR) family protein	-2.07799	0.00263634	0.0104731	GFPpos_36h-GFPneg_36h
DDB_G0272184	DDB_G0272184	zinc-containing alcohol dehydrogenase (ADH)	1.24499	0.00143823	0.00635863	GFPpos_36h-GFPneg_36h
DDB_G0279355	DDB_G0279355		-2.23789	0.00270931	0.0107219	GFPpos_36h-GFPneg_36h
DDB_G0294180	DDB_G0294180_RTE	DIRS1 ORF1/ORF3 fusion fragment	0.699031	0.00144235	0.00636927	GFPpos_36h-GFPneg_36h
DDB_G0290351	DDB_G0290351		1.18755	0.00162433	0.00699842	GFPpos_36h-GFPneg_36h
DDB_G0283057	DDB_G0283057	RapGAP/RanGAP domain-containing protein, putative RapGAP	1.02299	0.00144871	0.00638473	GFPpos_36h-GFPneg_36h
DDB_G0273145	DDB_G0273145		-2.21998	0.00280258	0.0110236	GFPpos_36h-GFPneg_36h
DDB_G0282129	DDB_G0282129		1.2365	0.00147393	0.00647543	GFPpos_36h-GFPneg_36h
DDB_G0277437	nubp1	nucleotide binding protein 1	0.783131	0.00153096	0.00668125	GFPpos_36h-GFPneg_36h
DDB_G0287979	DDB_G0287979		0.838663	0.00163601	0.00703246	GFPpos_36h-GFPneg_36h
DDB_G0279457	DDB_G0279457_ps	pseudogene	-2.70051	0.00283824	0.0111403	GFPpos_36h-GFPneg_36h
DDB_G0280833	DDB_G0280833_RTE	TRE5-A ORF1	-1.31927	0.00232106	0.00944246	GFPpos_36h-GFPneg_36h
DDB_G0288453	DDB_G0288453	E3 ubiquitin-protein ligase RFWD2	0.93383	0.0014572	0.00641454	GFPpos_36h-GFPneg_36h
DDB_G0267668	hspL	heat shock protein Hsp20 domain-containing protein, putative alpha-crystallin-type heat shock protein	-1.49486	0.00215406	0.00884694	GFPpos_36h-GFPneg_36h
DDB_G0276959	DDB_G0276959		-1.11166	0.00164225	0.00705112	GFPpos_36h-GFPneg_36h
DDB_G0279403	cyp51	cytochrome P450 family protein, sterol 14-demethylase	0.929204	0.00145231	0.00639809	GFPpos_36h-GFPneg_36h
DDB_G0289563	mlcC	myoC light chain	-1.35039	0.00153333	0.00668637	GFPpos_36h-GFPneg_36h
DDB_G0279339	DDB_G0279339		-2.74409	0.002876	0.0112687	GFPpos_36h-GFPneg_36h
DDB_G0285971	rpl37	ribosomal protein L37	-0.844197	0.00154866	0.00672954	GFPpos_36h-GFPneg_36h
DDB_G0267648	DDB_G0267648		0.785443	0.00165137	0.00708483	GFPpos_36h-GFPneg_36h
DDB_G0267250	DDB_G0267250_TE	DDT-B	-1.10227	0.00188072	0.00787799	GFPpos_36h-GFPneg_36h
DDB_G0267386	cysB	cystathionine beta-synthase	1.00083	0.00151622	0.00663167	GFPpos_36h-GFPneg_36h
DDB_G0291498	cpnF	phospholipid-binding protein, copine F	-1.12137	0.00206665	0.00853508	GFPpos_36h-GFPneg_36h
DDB_G0276865	clcB	chloride channel protein, CLC 6/7 family protein	-1.42432	0.00240565	0.00971928	GFPpos_36h-GFPneg_36h
DDB_G0275061	slc35b4	UDP-N-acetylglucosamine transporter, solute carrier family 35 member B4	-2.26395	0.00248245	0.00997182	GFPpos_36h-GFPneg_36h
DDB_G0285431	dia1	unknown	-1.76532	0.00238013	0.009644	GFPpos_36h-GFPneg_36h
DDB_G0274661	DDB_G0274661	unknown	1.24602	0.00188621	0.00788617	GFPpos_36h-GFPneg_36h
DDB_G0267624	DDB_G0267624		0.93214	0.00174677	0.00742561	GFPpos_36h-GFPneg_36h
DDB_G0293986	qpct	peptidase M28E domain containing-protein, glutaminyl-peptide cyclotransferase	-1.66382	0.00269935	0.0106929	GFPpos_36h-GFPneg_36h
DDB_G0270810	DDB_G0270810		-2.49853	0.00264309	0.0104924	GFPpos_36h-GFPneg_36h
DDB_G0287073	DDB_G0287073	HMG1/2 (high mobility group) box-containing protein	0.768048	0.00153654	0.00669252	GFPpos_36h-GFPneg_36h
DDB_G0285897	DDB_G0285897	type I phosphodiesterase/nucleotide pyrophosphatase family protein	0.590705	0.00153233	0.00668462	GFPpos_36h-GFPneg_36h
DDB_G0290479	hydA	aldehyde dehydrogenase, putative NAD-dependent aldehyde dehydrogenase	0.925275	0.00153477	0.00668744	GFPpos_36h-GFPneg_36h
DDB_G0276733	DDB_G0276733		-2.21412	0.00259053	0.0103242	GFPpos_36h-GFPneg_36h
DDB_G0275195	DDB_G0275195		0.980728	0.0018373	0.00773679	GFPpos_36h-GFPneg_36h
DDB_G0268350	DDB_G0268350		0.93235	0.00171631	0.0073184	GFPpos_36h-GFPneg_36h
DDB_G0283795	commd3	COMM domain-containing protein 3	-2.57921	0.00295326	0.0114907	GFPpos_36h-GFPneg_36h
DDB_G0278745	DDB_G0278745		-2.74112	0.00290417	0.011342	GFPpos_36h-GFPneg_36h
DDB_G0286871	DDB_G0286871	GCN5-related N-acetyltransferase	-2.65634	0.00283352	0.0111257	GFPpos_36h-GFPneg_36h
DDB_G0293176	DDB_G0293176		-1.40464	0.00238097	0.009644	GFPpos_36h-GFPneg_36h
DDB_G0275537	cytC	cytochrome c	-0.990549	0.00151663	0.00663167	GFPpos_36h-GFPneg_36h
DDB_G0291568	dnaja1	DnaJ homolog subfamily A member 1	1.82364	0.00155601	0.00675099	GFPpos_36h-GFPneg_36h
DDB_G0276443	usp7	meprin and TRAF homology (MATH) domain-containing protein, peptidase C19 family protein, putative ubiquitin carboxyl-terminal hydrolase (UCH)	0.616286	0.00149537	0.00655928	GFPpos_36h-GFPneg_36h
DDB_G0287353	fdxr	adrenodoxin reductase, NADPH:ferredoxin oxidoreductase	1.26333	0.00172098	0.00733222	GFPpos_36h-GFPneg_36h
DDB_G0275813	DDB_G0275813	Magnesium transporter MRS2, mitochondrial	1.17349	0.00173483	0.00738048	GFPpos_36h-GFPneg_36h
DDB_G0292774	DDB_G0292774	Epoxide hydrolase 2	-1.34256	0.00244917	0.00985587	GFPpos_36h-GFPneg_36h
DDB_G0284225	ucpC	mitochondrial substrate carrier family protein, mitochondrial 2-oxoglutarate/malate carrier protein, mitochondrial brown fat uncoupling family protein	1.17155	0.00156033	0.00676708	GFPpos_36h-GFPneg_36h
DDB_G0291257	DDB_G0291257_TE	DDT-A	-1.43925	0.00267616	0.0106124	GFPpos_36h-GFPneg_36h
DDB_G0295735	DDB_G0295735	transmembrane protein	-1.04272	0.00207762	0.00857402	GFPpos_36h-GFPneg_36h
DDB_G0280555	DDB_G0280555		0.8673	0.00156105	0.00676758	GFPpos_36h-GFPneg_36h
DDB_G0269766	DDB_G0269766	DUF423 family protein	-1.56447	0.00218745	0.00896429	GFPpos_36h-GFPneg_36h
DDB_G0274423	DDB_G0274423	SH3 domain-containing protein	0.889528	0.00150764	0.00660792	GFPpos_36h-GFPneg_36h
DDB_G0288613	erf1	eukaryotic translation termination factor 1, eukaryotic petide chain release factor subunit 1	0.796386	0.00152459	0.0066639	GFPpos_36h-GFPneg_36h
DDB_G0284585	fslL	frizzled and smoothened-like protein L	-2.10181	0.00285899	0.0112099	GFPpos_36h-GFPneg_36h
DDB_G0294244	DDB_G0294244_RTE	TRE3-B ORF1 fragment	-2.20496	0.00300488	0.0116591	GFPpos_36h-GFPneg_36h
DDB_G0293560	rpa2	RNA polymerase I, second largest subunit	0.973024	0.00157157	0.00680791	GFPpos_36h-GFPneg_36h
DDB_G0269096	DDB_G0269096		-2.21264	0.00295168	0.0114886	GFPpos_36h-GFPneg_36h
DDB_G0272048	DDB_G0272048		0.874042	0.00175767	0.00746624	GFPpos_36h-GFPneg_36h
DDB_G0276251	DDB_G0276251	transmembrane protein	1.22451	0.001713	0.00730816	GFPpos_36h-GFPneg_36h
DDB_G0279793	lap	leucine aminopeptidase	0.769688	0.00155391	0.0067445	GFPpos_36h-GFPneg_36h
DDB_G0275457	DDB_G0275457		-2.20966	0.00297647	0.0115649	GFPpos_36h-GFPneg_36h
DDB_G0272981	pks13	putative polyketide synthase, beta-ketoacyl synthase family protein	-1.46979	0.00242223	0.00977564	GFPpos_36h-GFPneg_36h
DDB_G0268362	DDB_G0268362		-2.92555	0.00310783	0.0119587	GFPpos_36h-GFPneg_36h
DDB_G0290283	DDB_G0290283		-2.38154	0.00308047	0.0118821	GFPpos_36h-GFPneg_36h
DDB_G0292396	DDB_G0292396		0.652234	0.00156716	0.00679145	GFPpos_36h-GFPneg_36h
DDB_G0272975	DDB_G0272975		-1.95773	0.00278964	0.0109882	GFPpos_36h-GFPneg_36h
DDB_G0293184	DDB_G0293184	putative protein serine/threonine kinase, RhoGAP domain-containing protein, protein kinase, STE group	0.840084	0.00160237	0.00693054	GFPpos_36h-GFPneg_36h
DDB_G0269508	DDB_G0269508	unknown	1.70618	0.00256915	0.010261	GFPpos_36h-GFPneg_36h
DDB_G0275911	DDB_G0275911		0.877138	0.00161658	0.00698085	GFPpos_36h-GFPneg_36h
DDB_G0278649	iliK	TatD-related deoxyribonuclease, TatD-related DNase	0.992329	0.00167336	0.00716995	GFPpos_36h-GFPneg_36h
DDB_G0290095	DDB_G0290095		-2.78524	0.00315384	0.0120941	GFPpos_36h-GFPneg_36h
DDB_G0293828	DDB_G0293828		0.918897	0.00166386	0.00713294	GFPpos_36h-GFPneg_36h
DDB_G0267252	DDB_G0267252		-1.74555	0.00253167	0.0101367	GFPpos_36h-GFPneg_36h
DDB_G0268030	DDB_G0268030		0.72759	0.00162154	0.0069918	GFPpos_36h-GFPneg_36h
DDB_G0279667	H2AX	histone H2A	0.978559	0.00178099	0.00754277	GFPpos_36h-GFPneg_36h
DDB_G0279707	iliP	DUF3430 family protein	1.49689	0.00163286	0.00702704	GFPpos_36h-GFPneg_36h
DDB_G0289429	lmnB	lamin-like protein	0.842662	0.00160105	0.00692755	GFPpos_36h-GFPneg_36h
DDB_G0275853	DDB_G0275853	transmembrane protein	-1.19389	0.00220161	0.00901899	GFPpos_36h-GFPneg_36h
DDB_G0268402	rab24	Rab GTPase	0.770197	0.0016815	0.00719749	GFPpos_36h-GFPneg_36h
DDB_G0267890	DDB_G0267890		1.04293	0.00164586	0.00706389	GFPpos_36h-GFPneg_36h
DDB_G0281501	DDB_G0281501	transmembrane protein	0.915409	0.0020363	0.00841596	GFPpos_36h-GFPneg_36h
DDB_G0291774	DDB_G0291774		-2.72605	0.00322503	0.0122996	GFPpos_36h-GFPneg_36h
DDB_G0272372	gxcM	pleckstrin homology (PH) domain-containing protein, RhoGEF domain-containing protein, DH domain-containing protein	0.826014	0.00161898	0.00698347	GFPpos_36h-GFPneg_36h
DDB_G0273103	DDB_G0273103		-2.06565	0.00282306	0.0110924	GFPpos_36h-GFPneg_36h
DDB_G0268466	DDB_G0268466		-2.23709	0.00322508	0.0122996	GFPpos_36h-GFPneg_36h
DDB_G0285131	derl2	derlin-2	-1.43421	0.00284114	0.0111478	GFPpos_36h-GFPneg_36h
DDB_G0283859	DDB_G0283859	PHD zinc finger-containing protein, bromodomain-containing protein, BRD group protein	0.721421	0.00162707	0.00700753	GFPpos_36h-GFPneg_36h
DDB_G0278193	DDB_G0278193	asparagine synthetase domain containing protein 1	-0.774869	0.00178225	0.00754277	GFPpos_36h-GFPneg_36h
DDB_G0272378	DDB_G0272378	transmembrane protein	-2.74303	0.00323636	0.0123384	GFPpos_36h-GFPneg_36h
DDB_G0278723	gdt1	MLK family protein kinase Gdt1	0.778759	0.00190956	0.00797186	GFPpos_36h-GFPneg_36h
DDB_G0281883	DDB_G0281883		-2.48809	0.00321324	0.0122628	GFPpos_36h-GFPneg_36h
DDB_G0292008	DDB_G0292008		-2.61584	0.00329958	0.0125112	GFPpos_36h-GFPneg_36h
DDB_G0274939	aslB	putative acyl-CoA synthetase	0.785065	0.00168616	0.00720913	GFPpos_36h-GFPneg_36h
DDB_G0287339	DDB_G0287339		-2.29076	0.00329943	0.0125112	GFPpos_36h-GFPneg_36h
DDB_G0292236	DDB_G0292236	unknown	1.53598	0.00176855	0.00750391	GFPpos_36h-GFPneg_36h
DDB_G0295211	tRNA-Ser-UGA-7	serine transfer RNA	-2.37741	0.00333816	0.0126059	GFPpos_36h-GFPneg_36h
DDB_G0280775	rvb2	AAA ATPase domain-containing protein, RuvB-like protein 2	0.619713	0.00168852	0.00721372	GFPpos_36h-GFPneg_36h
DDB_G0276113	DDB_G0276113		-2.43543	0.00306979	0.0118475	GFPpos_36h-GFPneg_36h
DDB_G0278191	dak	deoxyadenosine kinase, deoxyribonucleoside kinase	-1.17599	0.00257105	0.0102649	GFPpos_36h-GFPneg_36h
DDB_G0269758	DDB_G0269758		-3.03066	0.00337248	0.0127183	GFPpos_36h-GFPneg_36h
DDB_G0293010	aplD	amoebapore-like protein D	-2.61285	0.00337446	0.0127215	GFPpos_36h-GFPneg_36h
DDB_G0270178	wdr85	WD40 repeat-containing protein	-2.33319	0.00317865	0.0121633	GFPpos_36h-GFPneg_36h
DDB_G0276203	DDB_G0276203		-2.607	0.00337073	0.012716	GFPpos_36h-GFPneg_36h
DDB_G0294296	DDB_G0294296_TE	DDT-A	-1.41059	0.00289336	0.0113089	GFPpos_36h-GFPneg_36h
DDB_G0295727	DDB_G0295727	unknown	-2.7417	0.00302308	0.0117256	GFPpos_36h-GFPneg_36h
DDB_G0307284	DDB_G0307284	unknown	-1.28313	0.00262484	0.0104348	GFPpos_36h-GFPneg_36h
DDB_G0269858	DDB_G0269858	Telomerase Cajal body protein 1	-2.64467	0.0033943	0.0127747	GFPpos_36h-GFPneg_36h
DDB_G0267464	polA	mitochondrial DNA polymerase A	0.835544	0.00197052	0.00817437	GFPpos_36h-GFPneg_36h
DDB_G0285109	DDB_G0285109		-1.64028	0.00312588	0.0120116	GFPpos_36h-GFPneg_36h
DDB_G0268440	DDB_G0268440_RTE	TRE3-B ORF2	-2.07536	0.00339764	0.0127787	GFPpos_36h-GFPneg_36h
DDB_G0289109	DDB_G0289109		1.04168	0.00170284	0.00726933	GFPpos_36h-GFPneg_36h
DDB_G0278003	DDB_G0278003	unknown	-2.42299	0.00337819	0.0127312	GFPpos_36h-GFPneg_36h
DDB_G0285705	DDB_G0285705	RING zinc finger-containing protein	0.618081	0.00172152	0.00733222	GFPpos_36h-GFPneg_36h
DDB_G0279837	lsm1	LSM (like-Sm) domain-containing protein	-0.999662	0.00181365	0.00765162	GFPpos_36h-GFPneg_36h
DDB_G0279973	DDB_G0279973	AhpC/TSA family protein	1.19357	0.00179322	0.00757976	GFPpos_36h-GFPneg_36h
DDB_G0291167	DDB_G0291167		-1.55738	0.00273568	0.0108023	GFPpos_36h-GFPneg_36h
DDB_G0269140	gapA	RasGTPase-activating protein GapA	0.808033	0.00174503	0.00742103	GFPpos_36h-GFPneg_36h
DDB_G0286123	tagD	ABC transporter B family protein, serine protease	0.696594	0.00197774	0.00820128	GFPpos_36h-GFPneg_36h
DDB_G0276049	DDB_G0276049	unknown	-0.973683	0.00172402	0.0073373	GFPpos_36h-GFPneg_36h
DDB_G0276755	DDB_G0276755	unknown	-2.18305	0.00341075	0.0128059	GFPpos_36h-GFPneg_36h
DDB_G0277645	DDB_G0277645	unknown	-1.493	0.0029762	0.0115649	GFPpos_36h-GFPneg_36h
DDB_G0267604	mserS	serine-tRNA ligase, mitochondrial	0.82193	0.00211047	0.0086871	GFPpos_36h-GFPneg_36h
DDB_G0289079	mnat1	CDK-activating kinase assembly factor MAT1	0.720607	0.001848	0.00777888	GFPpos_36h-GFPneg_36h
DDB_G0270872	DDB_G0270872_ps	pseudogene	-1.94364	0.00273709	0.0108041	GFPpos_36h-GFPneg_36h
DDB_G0280985	udpB	uridine phosphorylase	1.19155	0.00176343	0.00748503	GFPpos_36h-GFPneg_36h
DDB_G0277869	rac1A	Rho GTPase	0.980364	0.00185976	0.0078166	GFPpos_36h-GFPneg_36h
DDB_G0270588	DDB_G0270588	unknown	-2.82974	0.00313868	0.0120518	GFPpos_36h-GFPneg_36h
DDB_G0289947	DDB_G0289947	EGF-like domain-containing protein	0.830394	0.00179842	0.00759814	GFPpos_36h-GFPneg_36h
DDB_G0293242	DDB_G0293242		-2.27812	0.00352862	0.0131516	GFPpos_36h-GFPneg_36h
DDB_G0282807	DDB_G0282807_ps	pseudogene	-1.82103	0.00298412	0.0115906	GFPpos_36h-GFPneg_36h
DDB_G0283243	DDB_G0283243		-2.30895	0.00358757	0.0133441	GFPpos_36h-GFPneg_36h
DDB_G0278993	DDB_G0278993		-2.22995	0.00337015	0.012716	GFPpos_36h-GFPneg_36h
DDB_G0275261	alg8	glycosyltransferase, dolichyl-phosphate-glucose alpha-1,3-glucosyltransferase	-1.88449	0.00305986	0.0118244	GFPpos_36h-GFPneg_36h
DDB_G0290221	arv1	arv1-like family protein	-1.45968	0.00286752	0.0112394	GFPpos_36h-GFPneg_36h
DDB_G0284497	DDB_G0284497		-2.15038	0.00345581	0.012932	GFPpos_36h-GFPneg_36h
DDB_G0283785	DDB_G0283785	EGF-like domain-containing transmembrane protein	-1.70063	0.00296793	0.0115398	GFPpos_36h-GFPneg_36h
DDB_G0292648	DDB_G0292648	mRNA splicing factor, Cwf18 family protein	-1.22492	0.00198838	0.00823928	GFPpos_36h-GFPneg_36h
DDB_G0286729	DDB_G0286729		0.983059	0.00186746	0.00784356	GFPpos_36h-GFPneg_36h
DDB_G0267352	DDB_G0267352_TE	DDT-A	-1.49508	0.00307044	0.0118475	GFPpos_36h-GFPneg_36h
DDB_G0267780	DDB_G0267780_RTE	TRE3-C ORF2	0.782089	0.00208704	0.0086097	GFPpos_36h-GFPneg_36h
DDB_G0277907	rplP1	ribosomal acidic phosphoprotein P1, 60S acidic ribosomal protein P1	-0.871232	0.00188463	0.00788617	GFPpos_36h-GFPneg_36h
DDB_G0273361	DDB_G0273361	HPP family protein	1.43843	0.00280023	0.0110221	GFPpos_36h-GFPneg_36h
DDB_G0271476	DDB_G0271476		-1.45702	0.00308828	0.0119081	GFPpos_36h-GFPneg_36h
DDB_G0272939	DDB_G0272939	unknown	-1.80851	0.00338195	0.0127338	GFPpos_36h-GFPneg_36h
DDB_G0289255	DDB_G0289255		-2.8523	0.00371883	0.0137321	GFPpos_36h-GFPneg_36h
DDB_G0295013	tRNA-His-GUG-6	histidine transfer RNA	-2.46845	0.00372129	0.0137321	GFPpos_36h-GFPneg_36h
DDB_G0278489	DDB_G0278489		-2.7267	0.00372379	0.0137368	GFPpos_36h-GFPneg_36h
DDB_G0268344	DDB_G0268344		-1.31677	0.00235883	0.00956822	GFPpos_36h-GFPneg_36h
DDB_G0290665	gtaX	putative GATA-binding transcription factor, GATA zinc finger domain-containing protein 24	-1.93739	0.00282969	0.0111146	GFPpos_36h-GFPneg_36h
DDB_G0284785	nhej1	XLF/cernunnos family protein	-2.17908	0.00351593	0.0131174	GFPpos_36h-GFPneg_36h
DDB_G0286239	DDB_G0286239	alpha/beta hydrolase fold-1 domain-containing protein, serine hydrolase-like protein	1.23894	0.00190484	0.00795513	GFPpos_36h-GFPneg_36h
DDB_G0269932	uap56	DEAD/DEAH box helicase, putative RNA splicing factor, ATP-dependent RNA helicase	0.705468	0.00186828	0.00784356	GFPpos_36h-GFPneg_36h
DDB_G0278473	DDB_G0278473		0.942426	0.0021128	0.00869349	GFPpos_36h-GFPneg_36h
DDB_G0280209	DDB_G0280209	unknown	0.722527	0.00187317	0.00785816	GFPpos_36h-GFPneg_36h
DDB_G0276785	DDB_G0276785		-1.52336	0.00313957	0.0120518	GFPpos_36h-GFPneg_36h
DDB_G0274875	rnf160	RING zinc finger-containing protein	0.683708	0.001872	0.00785621	GFPpos_36h-GFPneg_36h
DDB_G0293604	DDB_G0293604	short-chain dehydrogenase/reductase (SDR) family protein	-2.38917	0.00377168	0.0138638	GFPpos_36h-GFPneg_36h
DDB_G0293288	psiQ	putative extracellular matrix protein, PA14 domain-containing protein	-2.28906	0.003335	0.0126025	GFPpos_36h-GFPneg_36h
DDB_G0293578	DDB_G0293578		-1.75154	0.00331841	0.0125569	GFPpos_36h-GFPneg_36h
DDB_G0280477	DDB_G0280477	leucine-rich repeat-containing protein (LRR)	0.779155	0.00187563	0.00786552	GFPpos_36h-GFPneg_36h
DDB_G0273045	cyp508A1-1	cytochrome P450 family protein	-1.90681	0.003449	0.0129196	GFPpos_36h-GFPneg_36h
DDB_G0287405	DDB_G0287405	LMBR1-like conserved region-containing protein	0.795728	0.00191147	0.00797686	GFPpos_36h-GFPneg_36h
DDB_G0289149	litaf	lipopolysaccharide-induced TNF factor homolog	1.14807	0.00194559	0.00809503	GFPpos_36h-GFPneg_36h
DDB_G0273351	DDB_G0273351		-2.68614	0.00367409	0.0135984	GFPpos_36h-GFPneg_36h
DDB_G0271306	nmd3	60S ribosomal export protein	1.22589	0.00213449	0.00877302	GFPpos_36h-GFPneg_36h
DDB_G0287445	DDB_G0287445	unknown	0.64338	0.00197014	0.00817437	GFPpos_36h-GFPneg_36h
DDB_G0282025	DDB_G0282025		0.847599	0.00192428	0.00802429	GFPpos_36h-GFPneg_36h
DDB_G0293484	psenen	gamma-secretase subunit, presenilin	-2.01763	0.00339754	0.0127787	GFPpos_36h-GFPneg_36h
DDB_G0289245	DDB_G0289245		-2.1623	0.00385505	0.0141183	GFPpos_36h-GFPneg_36h
DDB_G0282899	rabV	Rab GTPase	-2.77399	0.00376862	0.0138638	GFPpos_36h-GFPneg_36h
DDB_G0282361	prlA	proliferation associated protein	0.737027	0.00194864	0.00810469	GFPpos_36h-GFPneg_36h
DDB_G0276519	mus81	crossover junction endonuclease	1.08732	0.00211805	0.00871186	GFPpos_36h-GFPneg_36h
DDB_G0276309	DDB_G0276309		0.758696	0.00199906	0.0082743	GFPpos_36h-GFPneg_36h
DDB_G0270466	DDB_G0270466		-2.70049	0.0039385	0.0143775	GFPpos_36h-GFPneg_36h
DDB_G0269108	catB	catalase B	-1.88097	0.00351096	0.0131033	GFPpos_36h-GFPneg_36h
DDB_G0290745	pabpc1B	RNA-binding region RNP-1 domain-containing protein, RNA recognition motif-containing protein RRM, putative polyadenylate binding protein (PABP)	1.07792	0.00195805	0.00813472	GFPpos_36h-GFPneg_36h
DDB_G0277453	DDB_G0277453		-0.984586	0.0019426	0.00808861	GFPpos_36h-GFPneg_36h
DDB_G0267894	DDB_G0267894		1.03727	0.0019796	0.00820593	GFPpos_36h-GFPneg_36h
DDB_G0276535	DDB_G0276535		0.861963	0.00235668	0.00956298	GFPpos_36h-GFPneg_36h
DDB_G0280677	DDB_G0280677_ps	pseudogene	-1.98789	0.00316723	0.0121329	GFPpos_36h-GFPneg_36h
DDB_G0288087	DDB_G0288087		0.91378	0.00196016	0.00813744	GFPpos_36h-GFPneg_36h
DDB_G0278513	DDB_G0278513		-2.0086	0.00367266	0.0135976	GFPpos_36h-GFPneg_36h
DDB_G0275917	DDB_G0275917	Beta-mannosidase	0.748634	0.001991	0.00824401	GFPpos_36h-GFPneg_36h
DDB_G0285935	DDB_G0285935		-2.98249	0.00404539	0.01469	GFPpos_36h-GFPneg_36h
DDB_G0288997	DDB_G0288997		-2.28273	0.00379964	0.0139428	GFPpos_36h-GFPneg_36h
DDB_G0267378	aqpA	aquaporin A	-2.29804	0.00366375	0.0135691	GFPpos_36h-GFPneg_36h
DDB_G0293212	DDB_G0293212		0.872212	0.00227396	0.00928472	GFPpos_36h-GFPneg_36h
DDB_G0276289	DDB_G0276289		-2.51714	0.00403841	0.0146742	GFPpos_36h-GFPneg_36h
DDB_G0292732	tgrF1	IPT/TIG domain-containing protein	-2.69312	0.00400301	0.0145693	GFPpos_36h-GFPneg_36h
DDB_G0282253	DDB_G0282253		-2.45298	0.0037977	0.0139428	GFPpos_36h-GFPneg_36h
DDB_G0267372	DDB_G0267372_RTE	TRE5-A ORF1	0.86177	0.00208892	0.00861428	GFPpos_36h-GFPneg_36h
DDB_G0277485	dyrk1	putative protein serine/threonine kinase, DYRK family protein kinase, protein kinase, CMGC group	0.753499	0.00199002	0.008243	GFPpos_36h-GFPneg_36h
DDB_G0292254	DDB_G0292254		-2.13364	0.00370224	0.0136799	GFPpos_36h-GFPneg_36h
DDB_G0288709	tgrM2	IPT/TIG domain-containing protein, immunoglobulin E-set domain-containing protein	-2.17195	0.00336987	0.012716	GFPpos_36h-GFPneg_36h
DDB_G0288619	DDB_G0288619		1.0302	0.0020214	0.00835748	GFPpos_36h-GFPneg_36h
DDB_G0284971	DDB_G0284971	putative transmembrane protein	-1.28586	0.00309487	0.0119294	GFPpos_36h-GFPneg_36h
DDB_G0274259	DDB_G0274259		1.2758	0.00213725	0.00878114	GFPpos_36h-GFPneg_36h
DDB_G0288023	DDB_G0288023		-1.56886	0.00365946	0.0135577	GFPpos_36h-GFPneg_36h
DDB_G0289885	sigF	unknown	-1.47367	0.00361468	0.0134141	GFPpos_36h-GFPneg_36h
DDB_G0279995	DDB_G0279995	putative glycoside hydrolase	-1.92887	0.00361437	0.0134141	GFPpos_36h-GFPneg_36h
DDB_G0275721	DDB_G0275721		-1.26484	0.0024471	0.0098511	GFPpos_36h-GFPneg_36h
DDB_G0269436	DDB_G0269436	unknown	-2.06509	0.0037719	0.0138638	GFPpos_36h-GFPneg_36h
DDB_G0290285	DDB_G0290285		-2.09145	0.00330062	0.0125112	GFPpos_36h-GFPneg_36h
DDB_G0280559	DDB_G0280559	kinase motif-containing (KMC) protein	-2.43015	0.00400219	0.0145693	GFPpos_36h-GFPneg_36h
DDB_G0269600	DDB_G0269600		-1.5429	0.00369665	0.0136638	GFPpos_36h-GFPneg_36h
DDB_G0288371	DDB_G0288371	Golgi phosphoprotein 3 family protein	-2.41308	0.00411875	0.0149079	GFPpos_36h-GFPneg_36h
DDB_G0285695	DDB_G0285695	unknown	-2.70648	0.00420785	0.0151518	GFPpos_36h-GFPneg_36h
DDB_G0279819	DDB_G0279819		-2.4666	0.00412307	0.0149175	GFPpos_36h-GFPneg_36h
DDB_G0271848	porA	porin	0.923939	0.00231523	0.0094222	GFPpos_36h-GFPneg_36h
DDB_G0290337	DDB_G0290337		1.01115	0.00250126	0.0100329	GFPpos_36h-GFPneg_36h
DDB_G0274185	DDB_G0274185	putative oxidoreductase, Gfo/Idh/MocA family	0.665119	0.00223486	0.00914178	GFPpos_36h-GFPneg_36h
DDB_G0278323	DDB_G0278323		-2.24603	0.00338188	0.0127338	GFPpos_36h-GFPneg_36h
DDB_G0273433	trafK-1	TNF receptor-associated factor K	1.10414	0.00316575	0.0121314	GFPpos_36h-GFPneg_36h
DDB_G0293352	DDB_G0293352_ps	pseudogene	-2.41375	0.00425265	0.0152885	GFPpos_36h-GFPneg_36h
DDB_G0269386	grlK	G-protein-coupled receptor (GPCR) family 3 protein 10	-2.57739	0.00408083	0.0148022	GFPpos_36h-GFPneg_36h
DDB_G0275965	DDB_G0275965		-2.28189	0.00420217	0.0151411	GFPpos_36h-GFPneg_36h
DDB_G0272474	DDB_G0272474		-2.00634	0.00396264	0.014446	GFPpos_36h-GFPneg_36h
DDB_G0278937	DDB_G0278937	ATP-dependent RNA helicase SUPV3L1, mitochondrial	0.633466	0.0023424	0.0095154	GFPpos_36h-GFPneg_36h
DDB_G0271166	DDB_G0271166		-1.45115	0.00346143	0.0129444	GFPpos_36h-GFPneg_36h
DDB_G0274309	DDB_G0274309	discoidin-like protein	-2.40277	0.00440749	0.015774	GFPpos_36h-GFPneg_36h
DDB_G0270764	myh	A/G-specific adenine DNA glycosylase Myh	-1.04208	0.003107	0.0119587	GFPpos_36h-GFPneg_36h
DDB_G0292320	DDB_G0292320	UNC-50 family protein	-1.34491	0.0032123	0.0122628	GFPpos_36h-GFPneg_36h
DDB_G0286895	grlD	G-protein-coupled receptor (GPCR) family 3 protein 4	-1.52246	0.00325441	0.0123818	GFPpos_36h-GFPneg_36h
DDB_G0274943	ranB	GTP-binding nuclear protein Ran	1.03292	0.00218526	0.00895867	GFPpos_36h-GFPneg_36h
DDB_G0289075	spiA	spore coat protein SpiA	-1.20937	0.00303977	0.0117699	GFPpos_36h-GFPneg_36h
DDB_G0293492	DDB_G0293492	glycoside hydrolase family 25 protein	-1.40344	0.00231432	0.00942194	GFPpos_36h-GFPneg_36h
DDB_G0281387	srfA	MADS-box transcription factor, SRF-related protein	0.999444	0.00270102	0.0106958	GFPpos_36h-GFPneg_36h
DDB_G0285053	alrB	aldo-keto reductase	-0.874276	0.00221196	0.00905475	GFPpos_36h-GFPneg_36h
DDB_G0275423	DDB_G0275423		-2.30803	0.00437656	0.0156884	GFPpos_36h-GFPneg_36h
DDB_G0267692	DDB_G0267692	EGF-like domain-containing protein	-0.760676	0.00258492	0.0103055	GFPpos_36h-GFPneg_36h
DDB_G0269174	rab1C	Rab GTPase	0.903455	0.00220885	0.00904533	GFPpos_36h-GFPneg_36h
DDB_G0284647	cyp517A2	cytochrome P450 family protein	-2.2062	0.00401302	0.0145915	GFPpos_36h-GFPneg_36h
DDB_G0293224	ost1	dolichyl-diphosphooligosaccharide-protein glycotransferase subunit Ost1	0.895048	0.00218528	0.00895867	GFPpos_36h-GFPneg_36h
DDB_G0276551	DDB_G0276551	P-loop containing nucleoside triphosphate hydrolase family protein	0.999056	0.00260548	0.0103763	GFPpos_36h-GFPneg_36h
DDB_G0287277	DDB_G0287277	NAD-dependent epimerase/dehydratase family protein	1.52457	0.00262116	0.0104239	GFPpos_36h-GFPneg_36h
DDB_G0291492	DDB_G0291492		-1.77837	0.00370509	0.0136859	GFPpos_36h-GFPneg_36h
DDB_G0270752	DDB_G0270752	cytochrome b5 domain-containing protein	-1.20521	0.00226257	0.00924835	GFPpos_36h-GFPneg_36h
DDB_G0282685	DDB_G0282685		-1.38258	0.00312338	0.0120102	GFPpos_36h-GFPneg_36h
DDB_G0267264	DDB_G0267264_RTE	DIRS1 ORF1 fragment	0.865519	0.00271665	0.0107424	GFPpos_36h-GFPneg_36h
DDB_G0291462	DDB_G0291462		-2.51852	0.00458382	0.0163057	GFPpos_36h-GFPneg_36h
DDB_G0274225	tgrA5	immunoglobulin E-set domain-containing protein	-2.34429	0.00448888	0.0160139	GFPpos_36h-GFPneg_36h
DDB_G0280215	DDB_G0280215	heat shock protein Hsp20 domain-containing protein, putative alpha-crystallin-type heat shock protein	-1.78845	0.00361169	0.0134137	GFPpos_36h-GFPneg_36h
DDB_G0271624	DDB_G0271624		-1.66063	0.00376542	0.0138629	GFPpos_36h-GFPneg_36h
DDB_G0284745	4cl2	4-coumarate-CoA ligase	0.998492	0.0029333	0.011441	GFPpos_36h-GFPneg_36h
DDB_G0268398	DDB_G0268398	hssA/2C/7E family protein	-2.30779	0.00445929	0.0159185	GFPpos_36h-GFPneg_36h
DDB_G0295681	DDB_G0295681	FKBP-type peptidylprolyl cis-trans isomerase domain-containing protein	-0.958558	0.00227615	0.00929024	GFPpos_36h-GFPneg_36h
DDB_G0274593	dst1	STE20 family protein kinase Dst1	0.720568	0.00225902	0.00923721	GFPpos_36h-GFPneg_36h
DDB_G0285011	DDB_G0285011	putative mitochondrial transferase caf17	1.03957	0.00231273	0.00941888	GFPpos_36h-GFPneg_36h
DDB_G0281273	DDB_G0281273	unknown	-2.11784	0.00443451	0.0158503	GFPpos_36h-GFPneg_36h
DDB_G0291622	tgrA1	immunoglobulin E-set domain-containing protein	-2.27418	0.00461214	0.0163787	GFPpos_36h-GFPneg_36h
DDB_G0270746	DDB_G0270746	WD40 repeat-containing protein	0.844118	0.00226522	0.00925582	GFPpos_36h-GFPneg_36h
DDB_G0269166	pakA	serine/threonine-protein kinase PakA	0.619995	0.00226973	0.00927083	GFPpos_36h-GFPneg_36h
DDB_G0291065	DDB_G0291065		0.979209	0.00250883	0.0100597	GFPpos_36h-GFPneg_36h
DDB_G0287077	DDB_G0287077	protein prenyltransferase alpha subunit	-1.49568	0.003886	0.014213	GFPpos_36h-GFPneg_36h
DDB_G0278441	DDB_G0278441		0.676449	0.00248459	0.00997679	GFPpos_36h-GFPneg_36h
DDB_G0290697	DDB_G0290697		-1.88727	0.00413338	0.0149415	GFPpos_36h-GFPneg_36h
DDB_G0293852	DDB_G0293852_RTE	TRE3-B ORF1	-1.71385	0.00439175	0.0157277	GFPpos_36h-GFPneg_36h
DDB_G0286509	H2Bv3	histone H2B domain-containing protein	0.810904	0.00252613	0.0101218	GFPpos_36h-GFPneg_36h
DDB_G0269298	gefX	RasGEF domain-containing protein, LISK family protein kinase, protein kinase, TKL group, tyrosine kinase-like protein	0.636799	0.00239271	0.00967052	GFPpos_36h-GFPneg_36h
DDB_G0282135	DDB_G0282135	PhoPQ-activated pathogenicity-related protein	1.23798	0.00317219	0.0121477	GFPpos_36h-GFPneg_36h
DDB_G0283543	prp40	WW domain-containing protein, putative RNA splicing factor, FF domain-containing protein	0.768926	0.00238375	0.00964828	GFPpos_36h-GFPneg_36h
DDB_G0293978	gxcJ	RhoGEF domain-containing protein, DH domain-containing protein	1.31473	0.00341786	0.012819	GFPpos_36h-GFPneg_36h
DDB_G0291436	DDB_G0291436	Dehydrodolichyl diphosphate synthetase	-1.65076	0.00411108	0.0148966	GFPpos_36h-GFPneg_36h
DDB_G0272436	DDB_G0272436		1.60923	0.00357829	0.0133145	GFPpos_36h-GFPneg_36h
DDB_G0276783	DDB_G0276783	RRP40 family protein, ribosomal RNA processing protein RRP40, exosome complex component 3	-1.43683	0.00381075	0.013979	GFPpos_36h-GFPneg_36h
DDB_G0293318	DDB_G0293318	hssA/2C/7E family protein	-2.46756	0.00475673	0.0167711	GFPpos_36h-GFPneg_36h
DDB_G0269900	gnt10	GlcNAc transferase, glycosyltransferase, beta-1,6-N-acetylglucosaminyltransferase, core-2/I-branching enzyme	-2.45758	0.00459791	0.0163454	GFPpos_36h-GFPneg_36h
DDB_G0267482	DDB_G0267482		-1.14639	0.00233535	0.00949025	GFPpos_36h-GFPneg_36h
DDB_G0276507	DDB_G0276507		-1.92706	0.00408158	0.0148022	GFPpos_36h-GFPneg_36h
DDB_G0275871	DDB_G0275871	transmembrane protein, phospholipid-translocating P-type ATPase family protein	-0.827713	0.00255759	0.0102258	GFPpos_36h-GFPneg_36h
DDB_G0295811	DDB_G0295811	thioredoxin fold domain-containing protein	-1.63419	0.00385971	0.0141307	GFPpos_36h-GFPneg_36h
DDB_G0283743	DDB_G0283743		-2.04071	0.00452785	0.016122	GFPpos_36h-GFPneg_36h
DDB_G0282421	DDB_G0282421		0.75734	0.00243165	0.00980303	GFPpos_36h-GFPneg_36h
DDB_G0271646	tgrK2	immunoglobulin E-set domain-containing protein	-2.89936	0.0048436	0.0170128	GFPpos_36h-GFPneg_36h
DDB_G0279213	DDB_G0279213		0.847254	0.00243077	0.00980301	GFPpos_36h-GFPneg_36h
DDB_G0269520	abnC	actobindin C	-0.802214	0.00236152	0.00957564	GFPpos_36h-GFPneg_36h
DDB_G0290037	DDB_G0290037	EGF-like domain-containing protein	-1.13463	0.00316143	0.012119	GFPpos_36h-GFPneg_36h
DDB_G0279923	apnA	apurinic/apyrimidinic endonuclease, endonuclease IV	-1.06602	0.00277545	0.0109439	GFPpos_36h-GFPneg_36h
DDB_G0283353	DDB_G0283353	unknown	-1.2459	0.00238491	0.00964879	GFPpos_36h-GFPneg_36h
DDB_G0283085	D2	type-B carboxylesterase/lipase family protein D2	0.888392	0.00295147	0.0114886	GFPpos_36h-GFPneg_36h
DDB_G0282587	DDB_G0282587		-2.10439	0.00487502	0.0171017	GFPpos_36h-GFPneg_36h
DDB_G0275447	myoD	myosin ID heavy chain	0.735632	0.00236886	0.00960194	GFPpos_36h-GFPneg_36h
DDB_G0288109	DDB_G0288109	unknown	1.01878	0.00241213	0.0097384	GFPpos_36h-GFPneg_36h
DDB_G0282491	DDB_G0282491	WD-40 repeat-containing protein	1.02278	0.00238793	0.00965467	GFPpos_36h-GFPneg_36h
DDB_G0272090	DDB_G0272090	DUF1206 domain-containing protein	0.666978	0.00238349	0.00964828	GFPpos_36h-GFPneg_36h
DDB_G0284467	fut1	glycosyltransferase, alpha-3/4-fucosyltransferase	-2.46025	0.00462811	0.0164213	GFPpos_36h-GFPneg_36h
DDB_G0287411	DDB_G0287411		-1.34991	0.00330074	0.0125112	GFPpos_36h-GFPneg_36h
DDB_G0286897	DDB_G0286897	unknown	-1.04151	0.00295996	0.0115128	GFPpos_36h-GFPneg_36h
DDB_G0275893	DDB_G0275893		-2.29203	0.00488697	0.0171382	GFPpos_36h-GFPneg_36h
DDB_G0277099	uduE	thioredoxin domain-containing protein	-2.21973	0.00499722	0.0174644	GFPpos_36h-GFPneg_36h
DDB_G0278603	DDB_G0278603		-1.42838	0.00417566	0.0150602	GFPpos_36h-GFPneg_36h
DDB_G0290669	mcfW	mitochondrial substrate carrier family protein	1.23457	0.00354093	0.0131887	GFPpos_36h-GFPneg_36h
DDB_G0273151	DDB_G0273151	TraB domain-containing protein	0.825862	0.00288128	0.0112815	GFPpos_36h-GFPneg_36h
DDB_G0268946	DDB_G0268946		-1.80989	0.00436747	0.0156609	GFPpos_36h-GFPneg_36h
DDB_G0285449	DDB_G0285449	putative protein tyrosine phosphatase, dual specificity	1.00107	0.00310248	0.0119505	GFPpos_36h-GFPneg_36h
DDB_G0293534	DDB_G0293534	unknown	0.764757	0.00246167	0.0099026	GFPpos_36h-GFPneg_36h
DDB_G0272704	cyp515A1	cytochrome P450 family protein	-2.28135	0.00438538	0.015715	GFPpos_36h-GFPneg_36h
DDB_G0267484	acp1	acid phosphatase 1	-1.13884	0.00314877	0.0120829	GFPpos_36h-GFPneg_36h
DDB_G0295545	sno4	C/D-box small nucleolar RNA, C/D box snoRNA	-2.13037	0.00424374	0.0152648	GFPpos_36h-GFPneg_36h
DDB_G0279751	DDB_G0279751	hypothetical protein	0.705867	0.00263019	0.0104524	GFPpos_36h-GFPneg_36h
DDB_G0293758	H2Bv1	histone H2B domain-containing protein	0.830074	0.00246896	0.00992477	GFPpos_36h-GFPneg_36h
DDB_G0283811	mcfR	mitochondrial substrate carrier family protein, putative mitochondrial coenzyme A transporter	-2.45426	0.00505263	0.0175755	GFPpos_36h-GFPneg_36h
DDB_G0290635	DDB_G0290635		-2.42424	0.0050304	0.0175043	GFPpos_36h-GFPneg_36h
DDB_G0272238	DDB_G0272238	unknown	-1.50534	0.00280778	0.0110402	GFPpos_36h-GFPneg_36h
DDB_G0269620	DDB_G0269620		-1.87786	0.00384745	0.0141044	GFPpos_36h-GFPneg_36h
DDB_G0283709	osbH	oxysterol binding family protein, member 8	0.665828	0.00243509	0.00980979	GFPpos_36h-GFPneg_36h
DDB_G0274181	DDB_G0274181	glycoside hydrolase family 25 protein	-0.982387	0.00247091	0.00992902	GFPpos_36h-GFPneg_36h
DDB_G0276779	DDB_G0276779	WD40 repeat-containing protein	-0.749433	0.00270954	0.0107219	GFPpos_36h-GFPneg_36h
DDB_G0274717	DDB_G0274717_RTE	TRE3-B ORF1	-1.7886	0.00473156	0.0167086	GFPpos_36h-GFPneg_36h
DDB_G0283941	DDB_G0283941		-2.71071	0.00518807	0.0179627	GFPpos_36h-GFPneg_36h
