## Supplementary Table 1 for "Time-resolved RNA-seq profiling of the infection of *Dictyostelium discoideum* by *Mycobacterium marinum* reveals an integrated host response to damage and stress" (part 2 of 3)

### Sheet: data_all_cuttoff_p0.05_log0.585 (continued)
Gene	Gene.Name	Gene.products	logFC	P.Value	adj.P.Val	comparison
DDB_G0287153	DDB_G0287153	putative ubiquitin-conjugating enzyme E2	-1.24064	0.00319666	0.0122121	GFPpos_36h-GFPneg_36h
DDB_G0268498	areB	unknown	0.82622	0.00273477	0.0108023	GFPpos_36h-GFPneg_36h
DDB_G0285627	DDB_G0285627		-1.43197	0.00411296	0.0148966	GFPpos_36h-GFPneg_36h
DDB_G0290215	DDB_G0290215		1.06274	0.00293208	0.0114402	GFPpos_36h-GFPneg_36h
DDB_G0286643	grlM	G-protein-coupled receptor (GPCR) family 3 protein 12	1.09305	0.00313872	0.0120518	GFPpos_36h-GFPneg_36h
DDB_G0288357	DDB_G0288357		-2.61243	0.00499977	0.0174679	GFPpos_36h-GFPneg_36h
DDB_G0279439	bzpC	putative basic-leucine zipper (bZIP) transcription factor	0.666922	0.00248806	0.00998714	GFPpos_36h-GFPneg_36h
DDB_G0280627	gtaS	putative GATA-binding transcription factor, GATA zinc finger domain-containing protein 19	-2.37156	0.00503057	0.0175043	GFPpos_36h-GFPneg_36h
DDB_G0275007	cmfA	conditioned medium factor, density sensing factor	0.858797	0.00249398	0.0100073	GFPpos_36h-GFPneg_36h
DDB_G0283887	DDB_G0283887	unknown	-2.07493	0.00424471	0.0152648	GFPpos_36h-GFPneg_36h
DDB_G0291119	DDB_G0291119		-1.83475	0.00441985	0.0158062	GFPpos_36h-GFPneg_36h
DDB_G0288103	sibB	type A von Willebrand factor (VWFA) domain-containing protein	-1.77226	0.00420571	0.015149	GFPpos_36h-GFPneg_36h
DDB_G0285411	DDB_G0285411	ankyrin repeat-containing protein, cyclin-like F-box containing protein	-1.08944	0.00359706	0.013371	GFPpos_36h-GFPneg_36h
DDB_G0269468	DDB_G0269468		-2.62126	0.0051472	0.0178433	GFPpos_36h-GFPneg_36h
DDB_G0283019	DDB_G0283019	BRCA2 repeat-containing protein	-1.64856	0.00340258	0.0127886	GFPpos_36h-GFPneg_36h
DDB_G0276295	rabW	Rab GTPase	-2.33678	0.00517708	0.0179302	GFPpos_36h-GFPneg_36h
DDB_G0286783	DDB_G0286783		-2.26844	0.00474047	0.0167296	GFPpos_36h-GFPneg_36h
DDB_G0269972	sas10	U3 snoRNP protein, U3 small nucleolar ribonucleoprotein	0.796373	0.00252844	0.0101274	GFPpos_36h-GFPneg_36h
DDB_G0283377	DDB_G0283377		1.04584	0.00255207	0.0102074	GFPpos_36h-GFPneg_36h
DDB_G0267672	DDB_G0267672		-2.26713	0.00508384	0.0176604	GFPpos_36h-GFPneg_36h
DDB_G0284953	oplah	5-oxoprolinase (ATP-hydrolyzing), 5-oxo-L-proline amidohydrolase	0.663037	0.00269684	0.0106868	GFPpos_36h-GFPneg_36h
DDB_G0269812	DDB_G0269812		-1.44903	0.00393871	0.0143775	GFPpos_36h-GFPneg_36h
DDB_G0287635	prpf4	WD40 repeat-containing protein, U4/U6 small nuclear ribonucleoprotein, pre-mRNA processing factor 4	0.793417	0.0027846	0.0109761	GFPpos_36h-GFPneg_36h
DDB_G0287623	DDB_G0287623		-1.65819	0.00479517	0.0168799	GFPpos_36h-GFPneg_36h
DDB_G0281033	DDB_G0281033		-1.12704	0.00254649	0.0101887	GFPpos_36h-GFPneg_36h
DDB_G0282425	DDB_G0282425		0.686874	0.00293741	0.011453	GFPpos_36h-GFPneg_36h
DDB_G0287727	DDB_G0287727	Enhancer of polycomb homolog 1	0.782203	0.00279795	0.0110171	GFPpos_36h-GFPneg_36h
DDB_G0286933	tnlB	tenascin-like protein B	-1.42966	0.00377151	0.0138638	GFPpos_36h-GFPneg_36h
DDB_G0276239	DDB_G0276239	Sec1-like family protein	-1.65711	0.00483534	0.0169945	GFPpos_36h-GFPneg_36h
DDB_G0267864	DDB_G0267864		-2.60451	0.00539418	0.0185554	GFPpos_36h-GFPneg_36h
DDB_G0290033	dtymk	thymidylate kinase, dTMP kinase	-1.09072	0.003035	0.0117636	GFPpos_36h-GFPneg_36h
DDB_G0270096	DDB_G0270096		0.934212	0.00271337	0.0107333	GFPpos_36h-GFPneg_36h
DDB_G0279505	DDB_G0279505		-2.0977	0.00466459	0.0165168	GFPpos_36h-GFPneg_36h
DDB_G0285693	DDB_G0285693	unknown	-0.704822	0.00294324	0.0114677	GFPpos_36h-GFPneg_36h
DDB_G0291466	DDB_G0291466		0.982142	0.00341872	0.012819	GFPpos_36h-GFPneg_36h
DDB_G0280803	DDB_G0280803	unknown	0.798962	0.00257966	0.0102882	GFPpos_36h-GFPneg_36h
DDB_G0281777	DDB_G0281777		0.770292	0.00292502	0.0114167	GFPpos_36h-GFPneg_36h
DDB_G0289321	DDB_G0289321		0.866055	0.00259554	0.0103405	GFPpos_36h-GFPneg_36h
DDB_G0278309	sslA2	suppressor of smlA	-0.922653	0.00417834	0.015065	GFPpos_36h-GFPneg_36h
DDB_G0289435	arrF	ADP-ribosylation factor-related, ARF-related	0.805174	0.00267035	0.0105969	GFPpos_36h-GFPneg_36h
DDB_G0288315	DDB_G0288315	transmembrane protein	0.797047	0.00285506	0.0111985	GFPpos_36h-GFPneg_36h
DDB_G0281461	sodF	superoxide dismutase	-2.73159	0.00556832	0.0190662	GFPpos_36h-GFPneg_36h
DDB_G0278269	DDB_G0278269	NAP (nucleosome assembly protein) family protein	-0.974976	0.00261134	0.010396	GFPpos_36h-GFPneg_36h
DDB_G0271414	DDB_G0271414		-2.2618	0.00556814	0.0190662	GFPpos_36h-GFPneg_36h
DDB_G0294801	tRNA-Glu-UUC-6	glutamic acid transfer RNA	-2.29124	0.00524995	0.0181431	GFPpos_36h-GFPneg_36h
DDB_G0269130	phgA	putative GTPase activating protein (GAP) PhgA	0.809568	0.00294777	0.0114814	GFPpos_36h-GFPneg_36h
DDB_G0295213	tRNA-Asp-GUC-15	aspartic acid transfer RNA	-2.27927	0.00521383	0.0180463	GFPpos_36h-GFPneg_36h
DDB_G0285665	DDB_G0285665		-1.23502	0.00464667	0.0164671	GFPpos_36h-GFPneg_36h
DDB_G0277925	pif1	DNA helicase	0.682308	0.002986	0.0115939	GFPpos_36h-GFPneg_36h
DDB_G0289731	DDB_G0289731	N-terminal delta endotoxin domain-containing protein	-1.93957	0.0044993	0.0160357	GFPpos_36h-GFPneg_36h
DDB_G0280873	DDB_G0280873	coiled-coil family protein, hssA/2C/7E family protein	-2.13116	0.0051332	0.0178058	GFPpos_36h-GFPneg_36h
DDB_G0277679	DDB_G0277679	alpha/beta hydrolase fold-1 domain-containing protein	-2.46011	0.00528228	0.0182323	GFPpos_36h-GFPneg_36h
DDB_G0270058	DDB_G0270058		1.29992	0.00368449	0.0136324	GFPpos_36h-GFPneg_36h
DDB_G0285711	DDB_G0285711	phox - and C2 domain-containing protein	1.17122	0.00361097	0.0134137	GFPpos_36h-GFPneg_36h
DDB_G0276743	DDB_G0276743		-2.53552	0.00573117	0.019522	GFPpos_36h-GFPneg_36h
DDB_G0293054	DDB_G0293054		-1.32209	0.00445368	0.0159036	GFPpos_36h-GFPneg_36h
DDB_G0283611	cbpF	calcium-binding protein	-2.24017	0.00555446	0.0190305	GFPpos_36h-GFPneg_36h
DDB_G0277513	DDB_G0277513_ps	pseudogene	1.78357	0.00522457	0.0180722	GFPpos_36h-GFPneg_36h
DDB_G0274393	DDB_G0274393		-2.00886	0.00486915	0.0170918	GFPpos_36h-GFPneg_36h
DDB_G0272985	vps54	vacuolar protein sorting 54 family protein	0.765484	0.00319135	0.0122002	GFPpos_36h-GFPneg_36h
DDB_G0270148	cpsf4	CCCH-type zinc finger-containing protein, cleavage and polyadenylation specificity factor 30 kDa subunit	0.798963	0.00332025	0.0125596	GFPpos_36h-GFPneg_36h
DDB_G0285455	impA	FKBP-type peptidylprolyl cis-trans isomerase (PPIase) ImpA	-0.903705	0.00271792	0.0107436	GFPpos_36h-GFPneg_36h
DDB_G0274347	DDB_G0274347		0.98678	0.00302728	0.0117378	GFPpos_36h-GFPneg_36h
DDB_G0285349	anapc1	anaphase promoting complex subunit 1	-1.04168	0.00372078	0.0137321	GFPpos_36h-GFPneg_36h
DDB_G0278431	DDB_G0278431		0.922197	0.00290487	0.011342	GFPpos_36h-GFPneg_36h
DDB_G0278825	DDB_G0278825		0.836248	0.00273426	0.0108023	GFPpos_36h-GFPneg_36h
DDB_G0294264	DDB_G0294264_TE	DDT-A	-1.27498	0.00496345	0.0173573	GFPpos_36h-GFPneg_36h
DDB_G0280693	tgrB2	IPT/TIG domain-containing protein	-2.20821	0.00559146	0.0191374	GFPpos_36h-GFPneg_36h
DDB_G0288871	DDB_G0288871		-2.59283	0.00585877	0.0198416	GFPpos_36h-GFPneg_36h
DDB_G0288797	fip1l1	cleavage and polyadenylation specificity factor FIP1, pre-mRNA 3'-end-processing factor FIP1	0.617291	0.00274551	0.0108335	GFPpos_36h-GFPneg_36h
DDB_G0283355	swip	WASH complex subunit SWIP	0.81339	0.00288013	0.0112809	GFPpos_36h-GFPneg_36h
DDB_G0274253	DDB_G0274253		-1.07032	0.00319316	0.0122029	GFPpos_36h-GFPneg_36h
DDB_G0283437	DDB_G0283437	DUF51 family protein, AMMECR1 family protein	0.901967	0.00345139	0.0129242	GFPpos_36h-GFPneg_36h
DDB_G0279635	DDB_G0279635	SAP30-binding protein	0.719902	0.00306861	0.0118475	GFPpos_36h-GFPneg_36h
DDB_G0271936	DDB_G0271936		-1.17038	0.00377057	0.0138638	GFPpos_36h-GFPneg_36h
DDB_G0279859	DDB_G0279859	EGF-like domain-containing protein	-1.20136	0.00395824	0.0144393	GFPpos_36h-GFPneg_36h
DDB_G0274343	DDB_G0274343	unknown	-2.30171	0.00530537	0.018295	GFPpos_36h-GFPneg_36h
DDB_G0293350	DDB_G0293350_RTE	TRE3-C ORF2	0.766402	0.00327136	0.0124336	GFPpos_36h-GFPneg_36h
DDB_G0268894	DDB_G0268894		-2.18382	0.00585163	0.0198234	GFPpos_36h-GFPneg_36h
DDB_G0277137	DDB_G0277137	SUR2-type hydroxylase/desaturase catalytic region-containing protein	0.975953	0.00281249	0.0110548	GFPpos_36h-GFPneg_36h
DDB_G0267330	DDB_G0267330_RTE	DIRS1 ORF1	0.662465	0.00290186	0.0113382	GFPpos_36h-GFPneg_36h
DDB_G0284963	DDB_G0284963	putative acyl-CoA synthetase	0.733607	0.00280141	0.0110229	GFPpos_36h-GFPneg_36h
DDB_G0270112	DDB_G0270112		1.03971	0.00278876	0.0109882	GFPpos_36h-GFPneg_36h
DDB_G0284587	DDB_G0284587		-0.843946	0.00306461	0.0118373	GFPpos_36h-GFPneg_36h
DDB_G0295225	tRNA-Asp-GUC-18	aspartic acid transfer RNA	-2.38724	0.00548757	0.0188186	GFPpos_36h-GFPneg_36h
DDB_G0288175	DDB_G0288175	UV radiation resistance-associated gene protein	0.74219	0.00288734	0.0112894	GFPpos_36h-GFPneg_36h
DDB_G0293572	DDB_G0293572		-2.39368	0.00592537	0.0199883	GFPpos_36h-GFPneg_36h
DDB_G0295157	tRNA-Gly-GCC-10	glycine transfer RNA	-1.94147	0.00533093	0.0183775	GFPpos_36h-GFPneg_36h
DDB_G0281055	DDB_G0281055	putative SAM dependent methyltransferase	1.50521	0.00324779	0.0123736	GFPpos_36h-GFPneg_36h
DDB_G0349203	DDB_G0349203		-1.91171	0.00565357	0.0193167	GFPpos_36h-GFPneg_36h
DDB_G0279517	DDB_G0279517		-2.23772	0.00546448	0.0187683	GFPpos_36h-GFPneg_36h
DDB_G0271314	iliH	Endo-1,4-beta-glucanase family protein, glycoside hydrolase family 9 protein	1.72235	0.00392106	0.0143225	GFPpos_36h-GFPneg_36h
DDB_G0268268	DDB_G0268268		0.942632	0.00331529	0.0125493	GFPpos_36h-GFPneg_36h
DDB_G0287239	DDB_G0287239		-1.88577	0.00507514	0.0176428	GFPpos_36h-GFPneg_36h
DDB_G0279049	DDB_G0279049	trypsin-like serine protease family protein	0.772082	0.00310229	0.0119505	GFPpos_36h-GFPneg_36h
DDB_G0270276	DDB_G0270276		1.2645	0.0031055	0.011958	GFPpos_36h-GFPneg_36h
DDB_G0280635	tgrC2	IPT/TIG domain-containing protein	-2.24972	0.00584431	0.0198167	GFPpos_36h-GFPneg_36h
DDB_G0286187	proB	profilin II	-0.945297	0.00294017	0.0114598	GFPpos_36h-GFPneg_36h
DDB_G0273051	drnA-1	putative RNAse III DrnA	0.949027	0.00288731	0.0112894	GFPpos_36h-GFPneg_36h
DDB_G0278279	tps9	terpene synthase 9	-2.09277	0.00502446	0.0175043	GFPpos_36h-GFPneg_36h
DDB_G0281407	tgrC5	IPT/TIG domain-containing protein	-2.04718	0.00529572	0.0182674	GFPpos_36h-GFPneg_36h
DDB_G0291468	DDB_G0291468	Ankyrin repeat domain-containing protein 13C	0.904322	0.00346102	0.0129444	GFPpos_36h-GFPneg_36h
DDB_G0286037	lrlA	latrophilin receptor-like protein	-1.93734	0.00523409	0.0180995	GFPpos_36h-GFPneg_36h
DDB_G0291862	rpl3	60S ribosomal protein L3	0.990268	0.00325054	0.0123798	GFPpos_36h-GFPneg_36h
DDB_G0284931	DDB_G0284931	unknown	1.19673	0.00299312	0.0116175	GFPpos_36h-GFPneg_36h
DDB_G0267836	DDB_G0267836		-1.19578	0.00439733	0.0157427	GFPpos_36h-GFPneg_36h
DDB_G0269732	DDB_G0269732	DnaJ homolog subfamily C member 1	0.868339	0.00288572	0.0112894	GFPpos_36h-GFPneg_36h
DDB_G0286233	anapc6	TPR repeat-containing protein, anaphase promoting complex subunit 6	-1.26059	0.00422554	0.0152106	GFPpos_36h-GFPneg_36h
DDB_G0271626	dotA	histone H3 lysine 79 methyltransferase	0.720507	0.00288316	0.0112849	GFPpos_36h-GFPneg_36h
DDB_G0289411	DDB_G0289411		1.54247	0.00376479	0.0138629	GFPpos_36h-GFPneg_36h
DDB_G0274383	pdeD	cGMP-dependent 3',5'-cGMP phosphodiesterase	0.872907	0.0030479	0.0117947	GFPpos_36h-GFPneg_36h
DDB_G0295413	tRNA-Glu-UUC-20	glutamic acid transfer RNA	-2.53829	0.00585075	0.0198234	GFPpos_36h-GFPneg_36h
DDB_G0283261	acoA	acyl-CoA oxidase	0.983156	0.00303639	0.011765	GFPpos_36h-GFPneg_36h
DDB_G0277535	rgn	senescence marker protein-30 family protein, regucalcin	-0.780001	0.00305904	0.0118244	GFPpos_36h-GFPneg_36h
DDB_G0284695	DDB_G0284695		1.0594	0.00332568	0.0125758	GFPpos_36h-GFPneg_36h
DDB_G0276001	DDB_G0276001		-2.14316	0.00631504	0.0209731	GFPpos_36h-GFPneg_36h
DDB_G0272180	DDB_G0272180		-2.46727	0.00627824	0.0208819	GFPpos_36h-GFPneg_36h
DDB_G0277805	DDB_G0277805		-1.99907	0.00583803	0.0198074	GFPpos_36h-GFPneg_36h
DDB_G0282907	DDB_G0282907_TE	thugS element	-1.22438	0.00595978	0.0200801	GFPpos_36h-GFPneg_36h
DDB_G0282105	DDB_G0282105	protein phosphatase 2C	1.02029	0.00305809	0.0118244	GFPpos_36h-GFPneg_36h
DDB_G0285559	DDB_G0285559		-1.2315	0.00428776	0.0153998	GFPpos_36h-GFPneg_36h
DDB_G0282353	cyp513E1	cytochrome P450 family protein	-1.81842	0.00625411	0.0208141	GFPpos_36h-GFPneg_36h
DDB_G0277581	DDB_G0277581		-2.17071	0.00563801	0.0192694	GFPpos_36h-GFPneg_36h
DDB_G0291956	DDB_G0291956_RTE	TRE3-B ORF1	-1.82752	0.00560647	0.0191792	GFPpos_36h-GFPneg_36h
DDB_G0293196	pcp	paracaspase	-2.17172	0.00612046	0.0204854	GFPpos_36h-GFPneg_36h
DDB_G0272762	DDB_G0272762		-2.47408	0.00636374	0.0210971	GFPpos_36h-GFPneg_36h
DDB_G0278769	cstf1	WD40 repeat-containing protein, cleavage stimulation factor 50 kDa subunit	0.658168	0.00344707	0.0129196	GFPpos_36h-GFPneg_36h
DDB_G0273105	scdB-1	delta 9 fatty acid desaturase ScdB	0.74329	0.00306022	0.0118244	GFPpos_36h-GFPneg_36h
DDB_G0287149	DDB_G0287149	UMUC-like DNA-repair protein	-1.07149	0.00470465	0.016636	GFPpos_36h-GFPneg_36h
DDB_G0279191	vacB	vacuolin B, prohibitin domain-containing protein	0.996895	0.0032534	0.0123818	GFPpos_36h-GFPneg_36h
DDB_G0285145	DDB_G0285145	Anhydro-N-acetylmuramic acid kinase	-1.1712	0.00450977	0.0160678	GFPpos_36h-GFPneg_36h
DDB_G0271152	DDB_G0271152		1.72285	0.00460085	0.0163506	GFPpos_36h-GFPneg_36h
DDB_G0267508	DDB_G0267508	UPF0041 family protein	-1.05923	0.00303884	0.0117699	GFPpos_36h-GFPneg_36h
DDB_G0269802	DDB_G0269802		-1.62332	0.00511998	0.0177655	GFPpos_36h-GFPneg_36h
DDB_G0295611	rnu1c	snRNA, small nuclear RNA	-2.28733	0.00652202	0.0215069	GFPpos_36h-GFPneg_36h
DDB_G0289249	DDB_G0289249		-1.51779	0.00472221	0.0166809	GFPpos_36h-GFPneg_36h
DDB_G0272316	DDB_G0272316	unknown	-2.41112	0.00623458	0.0207677	GFPpos_36h-GFPneg_36h
DDB_G0278457	ndrA	NDR family protein kinase A	0.762567	0.00327814	0.0124551	GFPpos_36h-GFPneg_36h
DDB_G0283387	abcA10	ABC transporter A family protein	0.870395	0.00396225	0.014446	GFPpos_36h-GFPneg_36h
DDB_G0275191	p2xC	putative P2X receptor	-2.48751	0.00582267	0.0197673	GFPpos_36h-GFPneg_36h
DDB_G0291318	DDB_G0291318	putative mitochondrial protein	-1.1679	0.00325192	0.0123808	GFPpos_36h-GFPneg_36h
DDB_G0272791	rsc11-1	alpha/beta hydrolase fold-1 domain-containing protein	0.751679	0.00304831	0.0117947	GFPpos_36h-GFPneg_36h
DDB_G0275247	DDB_G0275247		-2.57558	0.00659732	0.0216911	GFPpos_36h-GFPneg_36h
DDB_G0278009	racN	Rho GTPase	-1.43025	0.00533704	0.0183928	GFPpos_36h-GFPneg_36h
DDB_G0284241	DDB_G0284241	proteasome component region PCI (PINT) domain-containing protein	-1.42332	0.00490599	0.0171779	GFPpos_36h-GFPneg_36h
DDB_G0286605	DDB_G0286605	nmrA-like family protein	-2.21999	0.00638156	0.0211252	GFPpos_36h-GFPneg_36h
DDB_G0275255	DDB_G0275255	unknown	1.42618	0.00461969	0.0163967	GFPpos_36h-GFPneg_36h
DDB_G0267282	DDB_G0267282_RTE	DIRS1 ORF1 fragment	0.667147	0.00369351	0.0136567	GFPpos_36h-GFPneg_36h
DDB_G0283767	dct	dynacortin	0.795524	0.00312445	0.0120102	GFPpos_36h-GFPneg_36h
DDB_G0284177	DDB_G0284177	Ras GTPase activation domain-containing protein	0.846114	0.0031105	0.0119649	GFPpos_36h-GFPneg_36h
DDB_G0290829	rabM	Rab GTPase	-1.3551	0.00510875	0.0177321	GFPpos_36h-GFPneg_36h
DDB_G0290465	DDB_G0290465	unknown	-1.14345	0.00332971	0.0125868	GFPpos_36h-GFPneg_36h
DDB_G0280761	DDB_G0280761	putative sodium-dependent phosphate transporter	-2.04879	0.00566393	0.0193461	GFPpos_36h-GFPneg_36h
DDB_G0267228	DDB_G0267228_TE	DDT-B	-2.047	0.00570766	0.0194727	GFPpos_36h-GFPneg_36h
DDB_G0277291	DDB_G0277291	EGF-like domain-containing protein	-1.15172	0.0046609	0.0165114	GFPpos_36h-GFPneg_36h
DDB_G0280443	DDB_G0280443	FNIP repeat-containing protein	-1.59746	0.00535582	0.0184405	GFPpos_36h-GFPneg_36h
DDB_G0284223	DDB_G0284223	putative metallophosphoesterase	0.815379	0.0033823	0.0127338	GFPpos_36h-GFPneg_36h
DDB_G0293872	idhB	isocitrate dehydrogenase (NAD+), isocitrate dehydrogenase (NAD+) beta subunit	0.833247	0.00317952	0.0121633	GFPpos_36h-GFPneg_36h
DDB_G0284771	orcF	origin recognition complex subunit 6	0.945263	0.00346898	0.0129683	GFPpos_36h-GFPneg_36h
DDB_G0267184	DDB_G0267184_RTE	DIRS1 ORF2 fragment	0.854638	0.00345388	0.0129292	GFPpos_36h-GFPneg_36h
DDB_G0289203	DDB_G0289203		-1.08581	0.00410639	0.0148873	GFPpos_36h-GFPneg_36h
DDB_G0282159	DDB_G0282159	Major facilitator superfamily domain-containing protein 2A	-1.27296	0.00490006	0.0171733	GFPpos_36h-GFPneg_36h
DDB_G0286553	rab21	Rab GTPase	0.762263	0.00326018	0.0123996	GFPpos_36h-GFPneg_36h
DDB_G0289771	DDB_G0289771	solute carrier family 43 member protein	-1.47077	0.00580834	0.0197367	GFPpos_36h-GFPneg_36h
DDB_G0284341	lyrm5	LYR motif-containing protein 5	-1.93536	0.00587936	0.0198955	GFPpos_36h-GFPneg_36h
DDB_G0276969	D2B	type-B carboxylesterase/lipase family protein D2B	0.959024	0.00405543	0.0147169	GFPpos_36h-GFPneg_36h
DDB_G0348374	DDB_G0348374		-0.891024	0.00315179	0.0120903	GFPpos_36h-GFPneg_36h
DDB_G0291614	pks40	putative polyketide synthase, beta-ketoacyl synthase family protein	-2.09076	0.00609902	0.020432	GFPpos_36h-GFPneg_36h
DDB_G0295173	tRNA-Phe-GAA-11	phenylalanine transfer RNA	-1.81492	0.00665166	0.0218375	GFPpos_36h-GFPneg_36h
DDB_G0288269	fslE	frizzled and smoothened-like protein E	-1.85748	0.00572342	0.0195107	GFPpos_36h-GFPneg_36h
DDB_G0268302	rpl38	S60 ribosomal protein L38	-0.825104	0.00352752	0.0131516	GFPpos_36h-GFPneg_36h
DDB_G0281339	DDB_G0281339		-1.90621	0.00590987	0.0199722	GFPpos_36h-GFPneg_36h
DDB_G0290989	DDB_G0290989		0.900619	0.00331393	0.0125484	GFPpos_36h-GFPneg_36h
DDB_G0274273	DDB_G0274273	Double C2-like domain-containing protein beta	1.2216	0.00320793	0.012251	GFPpos_36h-GFPneg_36h
DDB_G0276389	DDB_G0276389	Zinc finger protein DZIP1L	0.774604	0.00317952	0.0121633	GFPpos_36h-GFPneg_36h
DDB_G0295801	DDB_G0295801	B_lectin domain-containing protein	-1.90839	0.00638167	0.0211252	GFPpos_36h-GFPneg_36h
DDB_G0271606	DDB_G0271606		0.903035	0.00318444	0.0121779	GFPpos_36h-GFPneg_36h
DDB_G0278531	DDB_G0278531		-1.58145	0.00490502	0.0171779	GFPpos_36h-GFPneg_36h
DDB_G0285483	DDB_G0285483		-1.15448	0.00481516	0.0169343	GFPpos_36h-GFPneg_36h
DDB_G0346922	DDB_G0346922		-2.18184	0.00632827	0.0209936	GFPpos_36h-GFPneg_36h
DDB_G0279939	DDB_G0279939	transmembrane protein	-0.885883	0.00329096	0.0124953	GFPpos_36h-GFPneg_36h
DDB_G0272438	DDB_G0272438		-2.6038	0.00698235	0.0227088	GFPpos_36h-GFPneg_36h
DDB_G0279335	DDB_G0279335		0.869286	0.00341177	0.0128059	GFPpos_36h-GFPneg_36h
DDB_G0293250	DDB_G0293250	transmembrane protein	-1.44635	0.00461296	0.0163787	GFPpos_36h-GFPneg_36h
DDB_G0285687	DDB_G0285687		-2.1349	0.00641231	0.0212015	GFPpos_36h-GFPneg_36h
DDB_G0278689	DDB_G0278689		-2.55072	0.00698421	0.0227088	GFPpos_36h-GFPneg_36h
DDB_G0285141	osbJ	oxysterol binding family protein, member 10	0.965545	0.00330375	0.0125184	GFPpos_36h-GFPneg_36h
DDB_G0289575	DDB_G0289575		1.62978	0.00626406	0.020841	GFPpos_36h-GFPneg_36h
DDB_G0272873	DDB_G0272873		-2.24345	0.00690873	0.0225423	GFPpos_36h-GFPneg_36h
DDB_G0291095	grlP	G-protein-coupled receptor (GPCR) family 3 protein 15	-1.39481	0.00479374	0.0168799	GFPpos_36h-GFPneg_36h
DDB_G0271372	DDB_G0271372	TIF1 family protein kinase	-1.88168	0.00576815	0.019636	GFPpos_36h-GFPneg_36h
DDB_G0272418	DDB_G0272418	thioredoxin fold domain-containing protein	-1.09836	0.00330765	0.0125289	GFPpos_36h-GFPneg_36h
DDB_G0274207	DDB_G0274207	peptidase C19 family protein, putative ubiquitin carboxyl-terminal hydrolase (UCH)	0.667909	0.00341162	0.0128059	GFPpos_36h-GFPneg_36h
DDB_G0267426	cshA	citrate synthase	0.971527	0.00327124	0.0124336	GFPpos_36h-GFPneg_36h
DDB_G0278563	DDB_G0278563		-1.47675	0.00528684	0.0182424	GFPpos_36h-GFPneg_36h
DDB_G0274753	DDB_G0274753_RTE	TRE3-B	-1.01155	0.00440945	0.0157759	GFPpos_36h-GFPneg_36h
DDB_G0278953	DDB_G0278953	CBS (cystathionine-beta-synthase) domain-containing protein	-1.35355	0.00442074	0.0158062	GFPpos_36h-GFPneg_36h
DDB_G0272744	DDB_G0272744	hssA/2C/7E family protein	-2.41982	0.00696507	0.0226797	GFPpos_36h-GFPneg_36h
DDB_G0270530	DDB_G0270530		-2.38624	0.00702442	0.0228064	GFPpos_36h-GFPneg_36h
DDB_G0272799	icmA-1	protein-S-isoprenylcysteine O-methyltransferase	-0.930791	0.00414781	0.0149791	GFPpos_36h-GFPneg_36h
DDB_G0286981	DDB_G0286981		-1.95477	0.00591343	0.0199782	GFPpos_36h-GFPneg_36h
DDB_G0281719	DDB_G0281719		0.738262	0.00328209	0.0124659	GFPpos_36h-GFPneg_36h
DDB_G0294721	tRNA-Ser-AGA-1	serine transfer RNA	-2.27	0.00718737	0.0232004	GFPpos_36h-GFPneg_36h
DDB_G0275445	mybB	putative myb transcription factor, myb domain-containing protein	0.821904	0.00333717	0.0126059	GFPpos_36h-GFPneg_36h
DDB_G0281687	DDB_G0281687	U2 snRNP-associated SURP motif-containing protein	0.593084	0.00329234	0.0124963	GFPpos_36h-GFPneg_36h
DDB_G0283317	tgrI2	IPT/TIG domain-containing protein, immunoglobulin E-set domain-containing protein	-2.12616	0.00593079	0.0200005	GFPpos_36h-GFPneg_36h
DDB_G0276129	cdc123	cell division cycle protein 123	-1.16566	0.00524212	0.0181217	GFPpos_36h-GFPneg_36h
DDB_G0275285	DDB_G0275285		0.765233	0.00390683	0.0142798	GFPpos_36h-GFPneg_36h
DDB_G0290943	pks39	putative polyketide synthase, beta-ketoacyl synthase family protein	-0.966944	0.00539598	0.0185559	GFPpos_36h-GFPneg_36h
DDB_G0293584	sqle	squalene monooxygenase, squalene epoxidase	0.770809	0.00351923	0.0131254	GFPpos_36h-GFPneg_36h
DDB_G0270898	DDB_G0270898		1.09723	0.00479115	0.0168799	GFPpos_36h-GFPneg_36h
DDB_G0283723	DDB_G0283723	pyridoxal phosphate-dependent decarboxylase family protein	-2.21992	0.00699015	0.0227215	GFPpos_36h-GFPneg_36h
DDB_G0269026	abcG23	ABC transporter G family protein	-2.04344	0.00597182	0.0201024	GFPpos_36h-GFPneg_36h
DDB_G0290423	DDB_G0290423	major facilitator superfamily protein	-1.7923	0.00581764	0.0197563	GFPpos_36h-GFPneg_36h
DDB_G0280411	DDB_G0280411	radical S-adenosyl methionine domain-containing protein	-1.93087	0.00709624	0.0229727	GFPpos_36h-GFPneg_36h
DDB_G0267942	DDB_G0267942	GRAM domain-containing protein	0.718943	0.00340802	0.0128047	GFPpos_36h-GFPneg_36h
DDB_G0290407	rabO	Rab GTPase	-2.46034	0.00685022	0.0224103	GFPpos_36h-GFPneg_36h
DDB_G0282167	DDB_G0282167		-2.0154	0.00711608	0.0230135	GFPpos_36h-GFPneg_36h
DDB_G0290793	rabN2	Rab GTPase	-1.8471	0.00590197	0.0199521	GFPpos_36h-GFPneg_36h
DDB_G0285877	nadsyn1	glutamine-dependent NAD(+) synthetase, NAD+ synthase (glutamine-hydrolysing)	0.759683	0.00349859	0.0130659	GFPpos_36h-GFPneg_36h
DDB_G0270422	slc4	valproic acid transporter	-1.94549	0.00706028	0.0228828	GFPpos_36h-GFPneg_36h
DDB_G0291894	ncapH2	non-SMC condensin II complex, subunit H2	-1.31921	0.00508495	0.0176604	GFPpos_36h-GFPneg_36h
DDB_G0267842	DDB_G0267842	nmrA-like family protein	-2.38835	0.00682588	0.0223635	GFPpos_36h-GFPneg_36h
DDB_G0286443	DDB_G0286443	Protein thiJ	-2.15103	0.00665583	0.0218448	GFPpos_36h-GFPneg_36h
DDB_G0295203	tRNA-Leu-UAA-12	leucine transfer RNA	-1.51694	0.00643695	0.0212704	GFPpos_36h-GFPneg_36h
DDB_G0288935	panC	pantoate-beta-alanine ligase	1.1023	0.00341539	0.0128152	GFPpos_36h-GFPneg_36h
DDB_G0278551	DDB_G0278551		0.703135	0.00364244	0.0135037	GFPpos_36h-GFPneg_36h
DDB_G0272458	DDB_G0272458		-2.26276	0.00697159	0.0226877	GFPpos_36h-GFPneg_36h
DDB_G0281441	ercc6	SNF2-related domain-containing protein, CHR group protein, helicase, C-terminal domain-containing protein, DNA excision repair protein 6	0.69806	0.00354711	0.0132073	GFPpos_36h-GFPneg_36h
DDB_G0272308	rps29	40S ribosomal protein S29	-0.927843	0.00378943	0.0139191	GFPpos_36h-GFPneg_36h
DDB_G0276153	nsfA	N-ethylmaleimide-sensitive fusion protein	0.783766	0.00350815	0.0130972	GFPpos_36h-GFPneg_36h
DDB_G0286889	fut10	glycosyltransferase, alpha-3/4-fucosyltransferase	1.16582	0.00454681	0.0161843	GFPpos_36h-GFPneg_36h
DDB_G0282549	DDB_G0282549		-1.11109	0.00444421	0.0158748	GFPpos_36h-GFPneg_36h
DDB_G0275549	DDB_G0275549		-2.19347	0.00658018	0.0216539	GFPpos_36h-GFPneg_36h
DDB_G0295731	DDB_G0295731	ankyrin repeat-containing protein	-2.08627	0.00756823	0.0241504	GFPpos_36h-GFPneg_36h
DDB_G0267522	DDB_G0267522		-1.48886	0.00501885	0.0175043	GFPpos_36h-GFPneg_36h
DDB_G0283323	tgrH1	IPT/TIG domain-containing protein	-2.49059	0.00742839	0.0238063	GFPpos_36h-GFPneg_36h
DDB_G0285787	DDB_G0285787		-2.07385	0.00694447	0.0226258	GFPpos_36h-GFPneg_36h
DDB_G0270062	DDB_G0270062		-1.45311	0.00501612	0.0175043	GFPpos_36h-GFPneg_36h
DDB_G0269048	DDB_G0269048		0.894202	0.0034734	0.0129805	GFPpos_36h-GFPneg_36h
DDB_G0291670	DDB_G0291670	unknown	0.627247	0.00344815	0.0129196	GFPpos_36h-GFPneg_36h
DDB_G0282887	trappc2	trafficking protein particle complex subunit 2	-2.4335	0.00745941	0.0238714	GFPpos_36h-GFPneg_36h
DDB_G0278079	exdl2A	3'-5' exonuclease domain-containing protein	0.96449	0.00391865	0.0143183	GFPpos_36h-GFPneg_36h
DDB_G0302418	imp4	U3 small nucleolar ribonucleoprotein protein	-0.930891	0.00469144	0.0165985	GFPpos_36h-GFPneg_36h
DDB_G0288547	DDB_G0288547	Trimethylguanosine synthase	-0.918397	0.00415409	0.0149969	GFPpos_36h-GFPneg_36h
DDB_G0277173	vamp7B	vesicle-associated membrane protein 7B	0.772748	0.00361216	0.0134137	GFPpos_36h-GFPneg_36h
DDB_G0277627	tgrR2	immunoglobulin E-set domain-containing protein	-2.20571	0.00760742	0.0242408	GFPpos_36h-GFPneg_36h
DDB_G0279371	utp14	U3 snoRNP protein, U3 small nucleolar ribonucleoprotein	0.970329	0.00355206	0.0132213	GFPpos_36h-GFPneg_36h
DDB_G0284829	DDB_G0284829_TE	Tdd-4	-0.822867	0.006015	0.0202356	GFPpos_36h-GFPneg_36h
DDB_G0290245	psiC	PA14 domain-containing protein	-1.87282	0.00615011	0.0205563	GFPpos_36h-GFPneg_36h
DDB_G0276157	pkgA	MAST family protein kinase PkgA	0.812865	0.00365787	0.0135564	GFPpos_36h-GFPneg_36h
DDB_G0269252	gefE	Ras guanine nucleotide exchange factor E	0.68532	0.00349191	0.0130453	GFPpos_36h-GFPneg_36h
DDB_G0273231	DDB_G0273231		0.723457	0.00375696	0.0138409	GFPpos_36h-GFPneg_36h
DDB_G0268778	rbbB	ARID/BRIGHT DNA binding domain-containing protein, transcription factor jumonji, jmjC domain-containing protein, transcription factor jumonji, jmjN domain-containing protein, putative Retinoblastoma (Rb) binding protein	0.839136	0.00353042	0.0131539	GFPpos_36h-GFPneg_36h
DDB_G0292790	cyp508D1	cytochrome P450 family protein	-1.68444	0.00640287	0.0211765	GFPpos_36h-GFPneg_36h
DDB_G0275975	DDB_G0275975	unknown	-1.92539	0.00617377	0.0206193	GFPpos_36h-GFPneg_36h
DDB_G0293788	DDB_G0293788	unknown	-2.06029	0.00703248	0.0228259	GFPpos_36h-GFPneg_36h
DDB_G0267430	abcG20	ABC transporter G family protein	-1.36601	0.00596321	0.0200856	GFPpos_36h-GFPneg_36h
DDB_G0283595	DDB_G0283595	patatin family protein	-1.74353	0.00622963	0.0207636	GFPpos_36h-GFPneg_36h
DDB_G0289605	fmoC	flavin-containing monooxygenase, dimethylaniline monooxygenase [N-oxide-forming]	-2.20087	0.00739973	0.0237313	GFPpos_36h-GFPneg_36h
DDB_G0293344	DDB_G0293344_RTE	TRE5-C ORF2 fragment	-1.16597	0.00581669	0.0197563	GFPpos_36h-GFPneg_36h
DDB_G0269410	DDB_G0269410	pyrroline-5-carboxylate reductase, PCA reductase	0.952239	0.00379847	0.0139428	GFPpos_36h-GFPneg_36h
DDB_G0280769	DDB_G0280769		-2.15495	0.00752645	0.0240515	GFPpos_36h-GFPneg_36h
DDB_G0281591	colA_ps4	pseudogene	1.54178	0.00570797	0.0194727	GFPpos_36h-GFPneg_36h
DDB_G0281201	DDB_G0281201	unknown	-1.69111	0.00744282	0.0238298	GFPpos_36h-GFPneg_36h
DDB_G0278439	DDB_G0278439		-2.22359	0.00779547	0.0247376	GFPpos_36h-GFPneg_36h
DDB_G0282795	DDB_G0282795	putative lipin	0.738772	0.00388487	0.014213	GFPpos_36h-GFPneg_36h
DDB_G0295107	tRNA-Ser-GCU-8	serine transfer RNA	-1.56811	0.00736151	0.0236531	GFPpos_36h-GFPneg_36h
DDB_G0267280	DDB_G0267280_TE	DDT-A	-1.46076	0.0069294	0.0225833	GFPpos_36h-GFPneg_36h
DDB_G0275973	DDB_G0275973	Complex I intermediate-associated protein 30, mitochondrial	-1.24682	0.00400454	0.0145693	GFPpos_36h-GFPneg_36h
DDB_G0286779	DDB_G0286779	hssA/2C/7E family protein	-2.62401	0.0077931	0.0247376	GFPpos_36h-GFPneg_36h
DDB_G0268874	DDB_G0268874		1.80361	0.00615932	0.0205784	GFPpos_36h-GFPneg_36h
DDB_G0287665	DDB_G0287665		-1.39616	0.00602426	0.0202445	GFPpos_36h-GFPneg_36h
DDB_G0273435	DDB_G0273435		1.36643	0.00628747	0.0209064	GFPpos_36h-GFPneg_36h
DDB_G0278389	rsmF	small GTPase	-2.2783	0.00769448	0.0244902	GFPpos_36h-GFPneg_36h
DDB_G0289805	DDB_G0289805_RTE	TRE3-B	-1.12499	0.00498928	0.0174422	GFPpos_36h-GFPneg_36h
DDB_G0280857	DDB_G0280857		-1.70428	0.00611905	0.0204854	GFPpos_36h-GFPneg_36h
DDB_G0281927	DDB_G0281927		-2.1841	0.00779658	0.0247376	GFPpos_36h-GFPneg_36h
DDB_G0277519	DDB_G0277519_RTE	TRE5-B ORF1	-1.19976	0.00502757	0.0175043	GFPpos_36h-GFPneg_36h
DDB_G0293682	DDB_G0293682	tRNA guanosine-2'-O-methyltransferase TRM13 homolog	0.875222	0.00368909	0.0136449	GFPpos_36h-GFPneg_36h
DDB_G0269110	tspA	tetraspanin family protein	0.917242	0.00385167	0.0141106	GFPpos_36h-GFPneg_36h
DDB_G0267308	DDB_G0267308_RTE	Skipper GAG-PRO	0.939816	0.0059919	0.0201639	GFPpos_36h-GFPneg_36h
DDB_G0292494	DDB_G0292494	TTC39 family protein, tetratricopeptide repeat protein 39	-2.21125	0.00713786	0.023074	GFPpos_36h-GFPneg_36h
DDB_G0269606	DDB_G0269606	unknown	-1.44575	0.00719788	0.0232276	GFPpos_36h-GFPneg_36h
DDB_G0280921	DDB_G0280921	Phox domain-containing protein	1.015	0.00388818	0.0142163	GFPpos_36h-GFPneg_36h
DDB_G0292100	fscH	G-protein-coupled receptor (GPCR) family protein, frizzled and smoothened-like sans CRD protein	-1.95816	0.00720907	0.023257	GFPpos_36h-GFPneg_36h
DDB_G0268508	DDB_G0268508_RTE	TRE3-B	-1.01884	0.00502625	0.0175043	GFPpos_36h-GFPneg_36h
DDB_G0277807	DDB_G0277807		-0.971393	0.00386816	0.014157	GFPpos_36h-GFPneg_36h
DDB_G0285669	DDB_G0285669		0.883085	0.00489135	0.0171482	GFPpos_36h-GFPneg_36h
DDB_G0267516	dhx57	DEAD/DEAH box helicase, RWD domain-containing protein	0.698009	0.00400421	0.0145693	GFPpos_36h-GFPneg_36h
DDB_G0286765	DDB_G0286765	AAA ATPase domain-containing protein, BCS1-like protein	-0.992073	0.00603269	0.0202584	GFPpos_36h-GFPneg_36h
DDB_G0276183	DDB_G0276183		-2.18768	0.00792439	0.0250789	GFPpos_36h-GFPneg_36h
DDB_G0273197	alyD-1	lysozyme	-1.21886	0.00576607	0.0196349	GFPpos_36h-GFPneg_36h
DDB_G0287347	DDB_G0287347	potassium channel, voltage dependent, Kv, tetramerisation domain-containing protein	-1.909	0.00779211	0.0247376	GFPpos_36h-GFPneg_36h
DDB_G0276005	DDB_G0276005		0.780481	0.00375217	0.0138323	GFPpos_36h-GFPneg_36h
DDB_G0285417	cdk7	p34-cdc2 protein, protein serine/threonine kinase, CDK family protein kinase, cyclin-dependent kinase, CTD kinase, protein kinase, CMGC group	0.647128	0.00375594	0.0138409	GFPpos_36h-GFPneg_36h
DDB_G0290487	DDB_G0290487		-1.67279	0.00705079	0.0228654	GFPpos_36h-GFPneg_36h
DDB_G0282657	DDB_G0282657		-1.63281	0.00689313	0.0225111	GFPpos_36h-GFPneg_36h
DDB_G0284377	DDB_G0284377	major facilitator superfamily protein	-1.88467	0.00696266	0.0226784	GFPpos_36h-GFPneg_36h
DDB_G0281087	gtaV	putative GATA-binding transcription factor, GATA zinc finger domain-containing protein 22	2.27544	0.00823502	0.0258785	GFPpos_36h-GFPneg_36h
DDB_G0288565	bysl	bystin	0.949879	0.00490436	0.0171779	GFPpos_36h-GFPneg_36h
DDB_G0277983	tbcB	tubulin folding cofactor B	-1.19391	0.00487191	0.0170961	GFPpos_36h-GFPneg_36h
DDB_G0269164	egeB	C2 domain-containing protein	0.875069	0.00384704	0.0141044	GFPpos_36h-GFPneg_36h
DDB_G0275529	DDB_G0275529		0.60373	0.00414371	0.014974	GFPpos_36h-GFPneg_36h
DDB_G0290279	dgat2	diacylglycerol O-acyltransferase 2	-0.784196	0.0046668	0.0165168	GFPpos_36h-GFPneg_36h
DDB_G0275177	sigI	CBS (cystathionine-beta-synthase) domain-containing protein	1.06567	0.00385105	0.0141106	GFPpos_36h-GFPneg_36h
DDB_G0279331	gtaR	putative GATA-binding transcription factor, GATA zinc finger domain-containing protein 18	-1.48292	0.00654718	0.0215771	GFPpos_36h-GFPneg_36h
DDB_G0295489	rnu2c	snRNA, small nuclear RNA	-1.2583	0.00632333	0.0209881	GFPpos_36h-GFPneg_36h
DDB_G0278635	DDB_G0278635	leucine-rich repeat-containing protein (LRR)	1.58278	0.0065717	0.0216436	GFPpos_36h-GFPneg_36h
DDB_G0290177	DDB_G0290177	putative transmembrane protein	1.02066	0.00399095	0.0145444	GFPpos_36h-GFPneg_36h
DDB_G0267906	DDB_G0267906	OTU domain containin protein	0.954844	0.00411187	0.0148966	GFPpos_36h-GFPneg_36h
DDB_G0288877	aarA	beta-catenin related protein	-1.56343	0.00692056	0.0225611	GFPpos_36h-GFPneg_36h
DDB_G0286609	fslQ	frizzled and smoothened-like protein Q	-2.34829	0.00763234	0.0243133	GFPpos_36h-GFPneg_36h
DDB_G0267474	sigD	spore coat protein	-2.07208	0.00700273	0.0227549	GFPpos_36h-GFPneg_36h
DDB_G0273269	DDB_G0273269_ps	pseudogene	-1.96976	0.00591596	0.0199787	GFPpos_36h-GFPneg_36h
DDB_G0287507	limD1	LIM-type zinc finger-containing protein D1	-0.90838	0.00457046	0.0162633	GFPpos_36h-GFPneg_36h
DDB_G0290057	DDB_G0290057		-2.44639	0.00845353	0.0264029	GFPpos_36h-GFPneg_36h
DDB_G0295429	tRNA-Ser-GCU-12	serine transfer RNA	-1.67909	0.00815265	0.025663	GFPpos_36h-GFPneg_36h
DDB_G0279785	cniB	cornichon family protein	-2.20732	0.00858057	0.0267236	GFPpos_36h-GFPneg_36h
DDB_G0291181	DDB_G0291181		-0.808977	0.00515718	0.0178724	GFPpos_36h-GFPneg_36h
DDB_G0294344	DDB_G0294344_RTE	DIRS1 ORF2 fragment	0.783973	0.00452626	0.0161215	GFPpos_36h-GFPneg_36h
DDB_G0284581	DDB_G0284581		-2.05422	0.00832716	0.0261019	GFPpos_36h-GFPneg_36h
DDB_G0270986	tspC	tetraspanin family protein	-1.91819	0.00711402	0.0230135	GFPpos_36h-GFPneg_36h
DDB_G0292096	DDB_G0292096	cytidine/deoxycytidylate deaminase zinc-binding domain-containing protein	1.23806	0.00399415	0.0145513	GFPpos_36h-GFPneg_36h
DDB_G0295463	tRNA-Leu-UAA-18	leucine transfer RNA	-1.51006	0.00733843	0.0235993	GFPpos_36h-GFPneg_36h
DDB_G0285081	DDB_G0285081	leucine-rich repeat-containing protein (LRR)	0.807935	0.00429453	0.0154191	GFPpos_36h-GFPneg_36h
DDB_G0295041	tRNA-Glu-UUC-11	glutamic acid transfer RNA	-2.36761	0.00764889	0.024352	GFPpos_36h-GFPneg_36h
DDB_G0276761	cotB	spore coat protein SP70	-1.94519	0.00679499	0.0222688	GFPpos_36h-GFPneg_36h
DDB_G0295741	DDB_G0295741	putative acyl-CoA N-acyltransferase	-1.89311	0.00838678	0.0262378	GFPpos_36h-GFPneg_36h
DDB_G0282223	DDB_G0282223	KIF1-binding protein	-1.68248	0.00658437	0.0216613	GFPpos_36h-GFPneg_36h
DDB_G0276045	DDB_G0276045		0.994708	0.00501617	0.0175043	GFPpos_36h-GFPneg_36h
DDB_G0284905	ap4s1	adapter-related protein complex 4 sigma 1 subunit, clathrin-adaptor small chain, sigma adaptin	-2.0968	0.0087642	0.0272195	GFPpos_36h-GFPneg_36h
DDB_G0273027	DDB_G0273027	RNA (guanine-9-)-methyltransferase domain-containing protein 2	0.718501	0.00402304	0.0146232	GFPpos_36h-GFPneg_36h
DDB_G0278413	ppcdc	phosphopantothenoylcysteine decarboxylase	-1.43004	0.00734991	0.0236226	GFPpos_36h-GFPneg_36h
DDB_G0275685	DDB_G0275685		-2.19938	0.0086586	0.0269222	GFPpos_36h-GFPneg_36h
DDB_G0277177	DDB_G0277177	UPF0431 protein C1orf66	-2.34742	0.00831357	0.0260666	GFPpos_36h-GFPneg_36h
DDB_G0279337	DDB_G0279337		-1.73413	0.00696956	0.0226877	GFPpos_36h-GFPneg_36h
DDB_G0270070	DDB_G0270070	phospholipase D	-0.916051	0.00418719	0.015092	GFPpos_36h-GFPneg_36h
DDB_G0275399	DDB_G0275399	Uncharacterized protein YMR259C	0.645858	0.00466687	0.0165168	GFPpos_36h-GFPneg_36h
DDB_G0270392	cpsf2	beta-lactamase domain-containing protein, DNA repair metallo-beta-lactamase domain-containing protein, cleavage and polyadenylation specificity factor 100 kDa subunit	-0.591955	0.00483781	0.0169978	GFPpos_36h-GFPneg_36h
DDB_G0271904	DDB_G0271904	phosphoenolpyruvate carboxykinase (GTP), phosphoenolpyruvate carboxykinase	0.666337	0.00395429	0.0144297	GFPpos_36h-GFPneg_36h
DDB_G0292894	DDB_G0292894	putative ornithine cyclodeaminase	0.745504	0.00417406	0.0150593	GFPpos_36h-GFPneg_36h
DDB_G0280583	DDB_G0280583		-0.89054	0.0054089	0.0185945	GFPpos_36h-GFPneg_36h
DDB_G0277355	DDB_G0277355		1.31996	0.00426906	0.0153375	GFPpos_36h-GFPneg_36h
DDB_G0292402	hacl1	2-hydroxyacyl-CoA lyase	0.752166	0.00400562	0.0145693	GFPpos_36h-GFPneg_36h
DDB_G0286521	rpc9	RNA polymerase III subunit	-2.08467	0.00848393	0.0264817	GFPpos_36h-GFPneg_36h
DDB_G0271780	beiF	zinc-containing alcohol dehydrogenase (ADH)	-2.02828	0.00872561	0.0271072	GFPpos_36h-GFPneg_36h
DDB_G0272678	DDB_G0272678	Phosphatidylethanolamine N-methyltransferase	0.590822	0.00414602	0.0149775	GFPpos_36h-GFPneg_36h
DDB_G0270942	DDB_G0270942	DUF423 family protein	-2.12741	0.00771021	0.0245263	GFPpos_36h-GFPneg_36h
DDB_G0284539	DDB_G0284539	Nucleolar MIF4G domain-containing protein 1	0.846371	0.00404786	0.0146942	GFPpos_36h-GFPneg_36h
DDB_G0270918	DDB_G0270918	DENN domain-containing protein	0.949004	0.00412408	0.0149175	GFPpos_36h-GFPneg_36h
DDB_G0282767	DDB_G0282767		0.692265	0.00411517	0.0148998	GFPpos_36h-GFPneg_36h
DDB_G0278299	DDB_G0278299	peptidase S28 family protein	-1.58722	0.00770598	0.0245198	GFPpos_36h-GFPneg_36h
DDB_G0290443	DDB_G0290443	transmembrane protein	-2.32377	0.00823991	0.0258866	GFPpos_36h-GFPneg_36h
DDB_G0281853	iliL	putative cell surface glycoprotein	1.3547	0.00541197	0.0185994	GFPpos_36h-GFPneg_36h
DDB_G0281769	DDB_G0281769		-1.98401	0.00915139	0.0281789	GFPpos_36h-GFPneg_36h
DDB_G0280619	DDB_G0280619		-1.65709	0.00705742	0.0228802	GFPpos_36h-GFPneg_36h
DDB_G0276237	DDB_G0276237	putative protein arginine methyltransferase	-1.00941	0.0064472	0.021279	GFPpos_36h-GFPneg_36h
DDB_G0286915	DDB_G0286915		-1.80691	0.0079736	0.0251918	GFPpos_36h-GFPneg_36h
DDB_G0272730	alg2	glycosyltransferase, alpha-1,3-mannosyltransferase	-0.764137	0.00502267	0.0175043	GFPpos_36h-GFPneg_36h
DDB_G0274645	DDB_G0274645_TE	Tdd-4	-0.851578	0.00731218	0.0235352	GFPpos_36h-GFPneg_36h
DDB_G0293110	ipo13A	importin 13	0.661983	0.00474478	0.0167391	GFPpos_36h-GFPneg_36h
DDB_G0293718	DDB_G0293718	Inner membrane protein yecN	-1.30982	0.00608842	0.0204087	GFPpos_36h-GFPneg_36h
DDB_G0281349	DDB_G0281349_ps	pseudogene	-2.06383	0.00795671	0.025154	GFPpos_36h-GFPneg_36h
DDB_G0270948	fntB	protein farnesyltransferase beta subunit	0.647144	0.00431555	0.0154846	GFPpos_36h-GFPneg_36h
DDB_G0269498	DDB_G0269498	RING zinc finger-containing protein	-2.43663	0.00894777	0.0276664	GFPpos_36h-GFPneg_36h
DDB_G0291980	abcA9	ABC transporter A family protein	0.850506	0.00514378	0.017837	GFPpos_36h-GFPneg_36h
DDB_G0279525	DDB_G0279525		-1.59336	0.00700559	0.0227549	GFPpos_36h-GFPneg_36h
DDB_G0276131	DDB_G0276131	unknown	-1.35473	0.00738319	0.0237091	GFPpos_36h-GFPneg_36h
DDB_G0288675	DDB_G0288675		-2.2777	0.00866827	0.0269441	GFPpos_36h-GFPneg_36h
DDB_G0286949	DDB_G0286949		-1.21432	0.00517188	0.0179177	GFPpos_36h-GFPneg_36h
DDB_G0291009	arpin	Arp2/3 inhibitory protein	-1.35323	0.00603072	0.0202579	GFPpos_36h-GFPneg_36h
DDB_G0279983	ctrB	putative cationic amino acid transporter, solute carrier family 7 member protein	-2.12781	0.00791364	0.025052	GFPpos_36h-GFPneg_36h
DDB_G0272346	mcfQ	transmembrane protein, mitochondrial substrate carrier family protein	-0.896627	0.00461317	0.0163787	GFPpos_36h-GFPneg_36h
DDB_G0285047	DDB_G0285047		-2.04194	0.00837634	0.0262266	GFPpos_36h-GFPneg_36h
DDB_G0272054	DDB_G0272054	DUF1325 family protein	0.752563	0.00423802	0.0152506	GFPpos_36h-GFPneg_36h
DDB_G0281357	DDB_G0281357_RTE	TRE3-B ORF2	-1.54899	0.00801975	0.0253089	GFPpos_36h-GFPneg_36h
DDB_G0276993	nat5	arylamine N-acetyltransferase 5	-2.31343	0.00935508	0.0286716	GFPpos_36h-GFPneg_36h
DDB_G0305367	DDB_G0305367	major facilitator superfamily domain-containing protein	-2.20651	0.00914949	0.0281789	GFPpos_36h-GFPneg_36h
DDB_G0279023	DDB_G0279023	unknown	-1.4098	0.00656495	0.0216292	GFPpos_36h-GFPneg_36h
DDB_G0290153	DDB_G0290153	major facilitator superfamily protein	-1.99126	0.00788736	0.0249759	GFPpos_36h-GFPneg_36h
DDB_G0271954	DDB_G0271954_RTE	TRE3-B ORF1	-1.57594	0.00734292	0.0236069	GFPpos_36h-GFPneg_36h
DDB_G0278857	DDB_G0278857		-2.0686	0.00855805	0.0266683	GFPpos_36h-GFPneg_36h
DDB_G0276257	DDB_G0276257		-2.14337	0.00916176	0.0281875	GFPpos_36h-GFPneg_36h
DDB_G0270030	DDB_G0270030		-1.01307	0.0064574	0.0213064	GFPpos_36h-GFPneg_36h
DDB_G0279851	DDB_G0279851	HAG group protein, GCN5-related N-acetyltransferase, GNAT family protein	-1.31977	0.00535883	0.0184451	GFPpos_36h-GFPneg_36h
DDB_G0275523	DDB_G0275523		0.896452	0.0043465	0.0155907	GFPpos_36h-GFPneg_36h
DDB_G0279665	DDB_G0279665		1.19072	0.00430733	0.0154601	GFPpos_36h-GFPneg_36h
DDB_G0277515	DDB_G0277515	xanthine/uracil permease family protein	-1.2599	0.00684522	0.022404	GFPpos_36h-GFPneg_36h
DDB_G0271996	DDB_G0271996	FNIP repeat-containing protein	1.024	0.00605339	0.0203035	GFPpos_36h-GFPneg_36h
DDB_G0280871	DDB_G0280871	coiled-coil family protein, hssA/2C/7E family protein	-2.01699	0.00886976	0.0274838	GFPpos_36h-GFPneg_36h
DDB_G0275895	cchl	cytochrome c heme-lyase, holocytochrome c synthase	-0.962675	0.00528075	0.0182323	GFPpos_36h-GFPneg_36h
DDB_G0294146	DDB_G0294146_RTE	Skipper GAG-PRO	1.01814	0.00578062	0.0196665	GFPpos_36h-GFPneg_36h
DDB_G0277397	DG1122	E set domain-containing protein	0.717265	0.00463417	0.0164376	GFPpos_36h-GFPneg_36h
DDB_G0267830	gemA	mitochondrial GTPase	-1.14919	0.00580714	0.0197367	GFPpos_36h-GFPneg_36h
DDB_G0285473	DDB_G0285473		-2.35303	0.00940687	0.0288066	GFPpos_36h-GFPneg_36h
DDB_G0291672	DDB_G0291672		-2.15936	0.00921935	0.02831	GFPpos_36h-GFPneg_36h
DDB_G0269592	DDB_G0269592		-1.33416	0.00754509	0.0240972	GFPpos_36h-GFPneg_36h
DDB_G0281835	DDB_G0281835		-2.09217	0.00948416	0.0289583	GFPpos_36h-GFPneg_36h
DDB_G0294326	DDB_G0294326_TE	DDT-A	-1.1172	0.00644516	0.0212786	GFPpos_36h-GFPneg_36h
DDB_G0272965	DDB_G0272965		-0.913643	0.00614543	0.0205504	GFPpos_36h-GFPneg_36h
DDB_G0269330	DDB_G0269330		-2.04399	0.00956774	0.0291791	GFPpos_36h-GFPneg_36h
DDB_G0287715	DDB_G0287715		-2.28186	0.00983538	0.029808	GFPpos_36h-GFPneg_36h
DDB_G0291243	abcC7	ABC transporter C family protein	-1.40999	0.00763546	0.0243162	GFPpos_36h-GFPneg_36h
DDB_G0270524	DDB_G0270524		-2.35454	0.00974221	0.0296024	GFPpos_36h-GFPneg_36h
DDB_G0278315	DDB_G0278315	DUF647 family protein	-1.12676	0.00717451	0.0231718	GFPpos_36h-GFPneg_36h
DDB_G0268544	ugt3	putative glycosyltransferase	-1.94356	0.00838839	0.0262378	GFPpos_36h-GFPneg_36h
DDB_G0283231	DDB_G0283231		-1.94954	0.00908748	0.0280208	GFPpos_36h-GFPneg_36h
DDB_G0271994	DDB_G0271994		-1.62882	0.0077995	0.0247398	GFPpos_36h-GFPneg_36h
DDB_G0291580	DDB_G0291580		-2.14466	0.00928911	0.0284851	GFPpos_36h-GFPneg_36h
DDB_G0292418	itfg1	putative integrin alpha FG-GAP repeat-containing protein	0.616674	0.0049632	0.0173573	GFPpos_36h-GFPneg_36h
DDB_G0286009	tmem33	transmembrane protein, TMEM33 family protein, UPF0121 family protein	1.54258	0.00611286	0.0204722	GFPpos_36h-GFPneg_36h
DDB_G0278851	DDB_G0278851	WD40 repeat-containing protein	0.906668	0.00438705	0.0157159	GFPpos_36h-GFPneg_36h
DDB_G0278213	DDB_G0278213		-1.87239	0.00828467	0.0259979	GFPpos_36h-GFPneg_36h
DDB_G0271640	DDB_G0271640		1.49456	0.00837189	0.02622	GFPpos_36h-GFPneg_36h
DDB_G0293520	exoc3	exocyst complex subunit 3	0.85113	0.00591908	0.0199787	GFPpos_36h-GFPneg_36h
DDB_G0277891	rimA	mitochondrial substrate carrier family protein, putative mitochondrial pyrimidine nucleotide transporter	-1.66424	0.0079777	0.0251976	GFPpos_36h-GFPneg_36h
DDB_G0271150	DDB_G0271150		1.90778	0.00854025	0.0266203	GFPpos_36h-GFPneg_36h
DDB_G0271024	DDB_G0271024		0.81694	0.00617525	0.0206193	GFPpos_36h-GFPneg_36h
DDB_G0270210	cbpJ	calcium-binding protein, NCS-1/frequenin-related protein	-1.66828	0.00815864	0.0256747	GFPpos_36h-GFPneg_36h
DDB_G0282721	DDB_G0282721		-1.66166	0.00859596	0.0267491	GFPpos_36h-GFPneg_36h
DDB_G0281083	DDB_G0281083		-1.53643	0.00723998	0.0233365	GFPpos_36h-GFPneg_36h
DDB_G0289117	myoB	myosin IB	0.895936	0.00473302	0.0167086	GFPpos_36h-GFPneg_36h
DDB_G0279373	snf5	SNF5 related protein	0.713088	0.00449707	0.0160329	GFPpos_36h-GFPneg_36h
DDB_G0278215	DDB_G0278215	transmembrane protein	0.700447	0.00502446	0.0175043	GFPpos_36h-GFPneg_36h
DDB_G0270314	crip	LIM-type zinc finger-containing protein, cysteine-rich protein	-0.980293	0.00486399	0.0170791	GFPpos_36h-GFPneg_36h
DDB_G0287317	spaA	transcription regulator SpaA	-1.54335	0.00785407	0.0248843	GFPpos_36h-GFPneg_36h
DDB_G0280815	trrA	thioredoxin reductase	1.17855	0.00464583	0.0164671	GFPpos_36h-GFPneg_36h
DDB_G0294407	helF	putative RNA helicase HelF	0.797808	0.00534129	0.0184018	GFPpos_36h-GFPneg_36h
DDB_G0270720	DDB_G0270720	Probable 3-phenylpropionic acid transporter	-1.88937	0.00920507	0.0282818	GFPpos_36h-GFPneg_36h
DDB_G0287109	athl1	acid trehalase-like protein 1	-1.1623	0.00632875	0.0209936	GFPpos_36h-GFPneg_36h
DDB_G0271520	pks5	putative polyketide synthase, beta-ketoacyl synthase family protein	0.852035	0.00615085	0.0205563	GFPpos_36h-GFPneg_36h
DDB_G0272314	DDB_G0272314		-1.55901	0.00759821	0.0242253	GFPpos_36h-GFPneg_36h
DDB_G0278387	bloc1s2	biogenesis of lysosome-related organelles complex-1, subunit 2	-0.609927	0.00448309	0.0159983	GFPpos_36h-GFPneg_36h
DDB_G0286703	fam18B	FAM18-like protein 2	-0.786991	0.00592074	0.0199787	GFPpos_36h-GFPneg_36h
DDB_G0291704	DDB_G0291704		0.79811	0.00588005	0.0198955	GFPpos_36h-GFPneg_36h
DDB_G0268990	DDB_G0268990	Mitochondrial GTPase 1	-0.814248	0.00691785	0.0225588	GFPpos_36h-GFPneg_36h
DDB_G0284731	DDB_G0284731		0.714763	0.00500188	0.0174698	GFPpos_36h-GFPneg_36h
DDB_G0272951	DDB_G0272951		0.940943	0.00606547	0.0203379	GFPpos_36h-GFPneg_36h
DDB_G0270442	polA3	DNA polymerase alpha primase subunit, DNA primase large subunit	-1.42204	0.00878438	0.0272746	GFPpos_36h-GFPneg_36h
DDB_G0281797	bkdC	dihydrolipoyl transacylase, branched-chain alpha-keto acid dehydrogenase E2 component, lipoamide acyltransferase, dihydrolipoyllysine-residue (2-methylpropanoyl) transferase	0.672704	0.0045928	0.0163324	GFPpos_36h-GFPneg_36h
DDB_G0294210	DDB_G0294210_RTE	DIRS1 ORF2 fragment	0.830556	0.00716831	0.023159	GFPpos_36h-GFPneg_36h
DDB_G0291972	culA	cullin A	0.83729	0.00546919	0.0187729	GFPpos_36h-GFPneg_36h
DDB_G0282101	DDB_G0282101		0.763779	0.00479284	0.0168799	GFPpos_36h-GFPneg_36h
DDB_G0288511	sadA	substrate adhesion molecule	0.762673	0.00464692	0.0164671	GFPpos_36h-GFPneg_36h
DDB_G0272072	DDB_G0272072		1.09508	0.0071171	0.0230135	GFPpos_36h-GFPneg_36h
DDB_G0277005	DDB_G0277005_ps	pseudogene	-2.30229	0.0101156	0.0305327	GFPpos_36h-GFPneg_36h
DDB_G0286307	DDB_G0286307	unknown	-1.07595	0.00603948	0.020266	GFPpos_36h-GFPneg_36h
DDB_G0291430	DDB_G0291430		-2.42189	0.0104037	0.0312168	GFPpos_36h-GFPneg_36h
DDB_G0277825	arcA	actin related protein 2/3 complex, subunit 1, actin related protein 2/3 complex, 41 kDa subunit	0.826206	0.00472003	0.0166785	GFPpos_36h-GFPneg_36h
DDB_G0281513	DDB_G0281513	equilibrative nucleoside transporter (ENT) family protein	-2.13557	0.0103381	0.0310533	GFPpos_36h-GFPneg_36h
DDB_G0273035	fslM-1	frizzled and smoothened-like protein M	-1.74644	0.00941533	0.0288101	GFPpos_36h-GFPneg_36h
DDB_G0288237	DDB_G0288237	putative guanine nucleotide exchange factor (GEF), DENN domain-containing protein	0.708602	0.00474618	0.0167391	GFPpos_36h-GFPneg_36h
DDB_G0269856	ddcA	group IV decarboxylase, Orn/DAP/Arg decarboxylase 2 domain-containing protein, putative diaminopimelate decarboxylase	-1.19079	0.00802506	0.0253185	GFPpos_36h-GFPneg_36h
DDB_G0284783	DDB_G0284783	coiled-coil domain-containing protein	0.860162	0.00659493	0.0216896	GFPpos_36h-GFPneg_36h
DDB_G0283575	DDB_G0283575	putative glutathione S-transferase alpha-5	-1.7763	0.00915989	0.0281875	GFPpos_36h-GFPneg_36h
DDB_G0283107	DDB_G0283107	microtubule interacting and transport domain-containing protein (MIT)	0.789059	0.0055442	0.019007	GFPpos_36h-GFPneg_36h
DDB_G0285531	DDB_G0285531		-1.89864	0.00995157	0.0301111	GFPpos_36h-GFPneg_36h
DDB_G0269030	DDB_G0269030_RTE	TRE3-B ORF1	-1.92275	0.00865882	0.0269222	GFPpos_36h-GFPneg_36h
DDB_G0291057	DDB_G0291057		-1.7063	0.00804641	0.0253644	GFPpos_36h-GFPneg_36h
DDB_G0282267	DDB_G0282267	FKBP-type peptidylprolyl cis-trans isomerase (PPIase)	-0.89722	0.00471826	0.0166776	GFPpos_36h-GFPneg_36h
DDB_G0267758	DDB_G0267758	type A von Willebrand factor (VWFA) domain-containing protein	0.867434	0.00584733	0.0198209	GFPpos_36h-GFPneg_36h
DDB_G0294909	tRNA-Leu-UAA-3	leucine transfer RNA	-1.56506	0.00928034	0.0284738	GFPpos_36h-GFPneg_36h
DDB_G0286413	DDB_G0286413		-1.99546	0.00889943	0.0275551	GFPpos_36h-GFPneg_36h
DDB_G0269292	sugt1	TPR repeat-containing protein, SGS domain-contantaing protein	1.0696	0.00470501	0.016636	GFPpos_36h-GFPneg_36h
DDB_G0290097	DDB_G0290097		-1.55643	0.00887147	0.0274838	GFPpos_36h-GFPneg_36h
DDB_G0281709	DDB_G0281709		0.76474	0.00477917	0.0168448	GFPpos_36h-GFPneg_36h
DDB_G0290755	DDB_G0290755	C2 domain-containing protein	-1.43582	0.00707914	0.022924	GFPpos_36h-GFPneg_36h
DDB_G0293436	abcA3	ABC transporter A family protein	0.62977	0.00483351	0.0169934	GFPpos_36h-GFPneg_36h
DDB_G0283319	ap4b1	adaptor-related protein complex 4, beta 1 subunit, beta adaptin	-0.702234	0.00601872	0.0202393	GFPpos_36h-GFPneg_36h
DDB_G0271192	DDB_G0271192		-2.14361	0.0100946	0.0304777	GFPpos_36h-GFPneg_36h
DDB_G0281439	DDB_G0281439		1.67286	0.00700651	0.0227549	GFPpos_36h-GFPneg_36h
DDB_G0286689	DDB_G0286689	unknown	-2.28048	0.00967944	0.0294634	GFPpos_36h-GFPneg_36h
DDB_G0294835	tRNA-Phe-GAA-3	phenylalanine transfer RNA	-1.75128	0.0105833	0.0316519	GFPpos_36h-GFPneg_36h
DDB_G0293666	tps8	terpene synthase 8	-2.49462	0.0110649	0.0327863	GFPpos_36h-GFPneg_36h
DDB_G0277909	cbpP	calcium-binding protein	1.41959	0.00492956	0.017255	GFPpos_36h-GFPneg_36h
DDB_G0284071	rnrA	ribonucleoside-diphosphate reductase, large subunit	0.753379	0.00481513	0.0169343	GFPpos_36h-GFPneg_36h
DDB_G0281231	DDB_G0281231		-1.36299	0.00795713	0.025154	GFPpos_36h-GFPneg_36h
DDB_G0277793	DDB_G0277793	unknown	-2.22031	0.00947711	0.0289502	GFPpos_36h-GFPneg_36h
DDB_G0291484	DDB_G0291484		-1.41991	0.00690475	0.0225406	GFPpos_36h-GFPneg_36h
DDB_G0284685	mpi	mannose-6-phosphate isomerase, phosphomannose isomerase	0.787678	0.0066193	0.0217569	GFPpos_36h-GFPneg_36h
DDB_G0278869	DDB_G0278869	Protein FAM135B	0.907238	0.0060404	0.020266	GFPpos_36h-GFPneg_36h
DDB_G0278683	DDB_G0278683		-1.10666	0.00730748	0.0235269	GFPpos_36h-GFPneg_36h
DDB_G0277959	cupJ	ricin B lectin domain-containing protein, cup family protein	-0.859667	0.00733742	0.0235993	GFPpos_36h-GFPneg_36h
DDB_G0272740	DDB_G0272740	putative histone-like transcription factor	-0.837594	0.00480528	0.0169102	GFPpos_36h-GFPneg_36h
DDB_G0280865	DDB_G0280865		-1.76643	0.010234	0.0307811	GFPpos_36h-GFPneg_36h
DDB_G0272829	DDB_G0272829		-1.8081	0.00995839	0.0301235	GFPpos_36h-GFPneg_36h
DDB_G0284557	DDB_G0284557	gluconokinase, gluconate kinase	-1.24058	0.00798196	0.0252039	GFPpos_36h-GFPneg_36h
DDB_G0278123	DDB_G0278123		0.882335	0.00494988	0.0173207	GFPpos_36h-GFPneg_36h
DDB_G0281139	DDB_G0281139		0.96483	0.00594149	0.0200245	GFPpos_36h-GFPneg_36h
DDB_G0277505	hbx6	homeobox transcription factor Hbx6	0.787998	0.00593506	0.0200089	GFPpos_36h-GFPneg_36h
DDB_G0283599	limA	LIM-type zinc finger-containing protein	-1.95899	0.0083326	0.0261116	GFPpos_36h-GFPneg_36h
DDB_G0302511	rpl39	60S ribosomal protein L39	-1.02435	0.00527911	0.0182323	GFPpos_36h-GFPneg_36h
DDB_G0293374	dut	dUTP diphosphatase, dUTPase	-0.776392	0.00609855	0.020432	GFPpos_36h-GFPneg_36h
DDB_G0291376	adi1	ARD/ARD' family protein, acireductone dioxygenase 1	-1.27701	0.0067043	0.021991	GFPpos_36h-GFPneg_36h
DDB_G0285907	DDB_G0285907	OTU domain containin protein	0.778433	0.0050294	0.0175043	GFPpos_36h-GFPneg_36h
DDB_G0283929	cyp517A1	cytochrome P450 family protein	-1.55143	0.00897544	0.0277366	GFPpos_36h-GFPneg_36h
DDB_G0273367	DDB_G0273367		-1.9252	0.0104177	0.0312419	GFPpos_36h-GFPneg_36h
DDB_G0280531	tgrC1	Tiger protein C1	-1.85942	0.0101794	0.0306758	GFPpos_36h-GFPneg_36h
DDB_G0289667	gefD	RhoGAP domain-containing protein, Ras guanine nucleotide exchange factor	1.02441	0.00646834	0.0213362	GFPpos_36h-GFPneg_36h
DDB_G0274655	DDB_G0274655		1.38234	0.00732086	0.0235564	GFPpos_36h-GFPneg_36h
DDB_G0286367	DDB_G0286367		-1.78522	0.00894121	0.0276538	GFPpos_36h-GFPneg_36h
DDB_G0271684	grlA	G-protein-coupled receptor (GPCR) family 3 protein 1	-1.53824	0.00889692	0.027555	GFPpos_36h-GFPneg_36h
DDB_G0289365	gghB	peptidase C26 family protein, gamma-glutamyl hydrolase	-1.97727	0.0111991	0.0331385	GFPpos_36h-GFPneg_36h
DDB_G0274439	DDB_G0274439	bolA family protein	-1.9308	0.00909687	0.028042	GFPpos_36h-GFPneg_36h
DDB_G0286687	DDB_G0286687	hssA/2C/7E family protein	-2.13482	0.010824	0.0322524	GFPpos_36h-GFPneg_36h
DDB_G0269408	DDB_G0269408		-1.24564	0.00714901	0.0231033	GFPpos_36h-GFPneg_36h
DDB_G0286235	DDB_G0286235		-1.93021	0.0108231	0.0322524	GFPpos_36h-GFPneg_36h
DDB_G0273431	DDB_G0273431		-2.3153	0.0107212	0.0319886	GFPpos_36h-GFPneg_36h
DDB_G0286417	DDB_G0286417		-1.41082	0.00903138	0.0278709	GFPpos_36h-GFPneg_36h
DDB_G0267332	DDB_G0267332	unknown	-2.21496	0.0112548	0.033252	GFPpos_36h-GFPneg_36h
DDB_G0290085	DDB_G0290085	Glycerophosphodiester phosphodiesterase GDE1	0.586625	0.00508486	0.0176604	GFPpos_36h-GFPneg_36h
DDB_G0282265	sgmC	metallophosphoesterase domain-containing protein, putative sphingomyelinase	-1.3047	0.00893039	0.0276327	GFPpos_36h-GFPneg_36h
DDB_G0268190	fut11	glycosyltransferase, alpha-3/4-fucosyltransferase, LamG-like jellyroll fold domain-containing protein	-0.908999	0.00685587	0.0224157	GFPpos_36h-GFPneg_36h
DDB_G0295823	DDB_G0295823	unknown	-1.34334	0.00624157	0.0207848	GFPpos_36h-GFPneg_36h
DDB_G0279597	DDB_G0279597	unknown	0.782869	0.00590212	0.0199521	GFPpos_36h-GFPneg_36h
DDB_G0276693	DDB_G0276693		-2.24635	0.0114176	0.0336172	GFPpos_36h-GFPneg_36h
DDB_G0268570	DDB_G0268570		-2.08133	0.0113276	0.0334316	GFPpos_36h-GFPneg_36h
DDB_G0287281	DDB_G0287281	citrate synthase	-1.89918	0.011566	0.0339646	GFPpos_36h-GFPneg_36h
DDB_G0280549	DDB_G0280549		0.745441	0.00562044	0.0192211	GFPpos_36h-GFPneg_36h
DDB_G0282793	wdr61	WD40 repeat-containing protein	-0.885155	0.00588926	0.0199207	GFPpos_36h-GFPneg_36h
DDB_G0268314	DDB_G0268314		-1.98499	0.00988352	0.0299309	GFPpos_36h-GFPneg_36h
DDB_G0287165	DDB_G0287165	spastin-like protein	0.795593	0.00573079	0.019522	GFPpos_36h-GFPneg_36h
DDB_G0283477	DDB_G0283477		0.992416	0.00717643	0.0231718	GFPpos_36h-GFPneg_36h
DDB_G0272074	DDB_G0272074		-0.969479	0.00603733	0.020266	GFPpos_36h-GFPneg_36h
DDB_G0277545	cyp518A1	cytochrome P450 family protein	-1.13014	0.00819365	0.0257557	GFPpos_36h-GFPneg_36h
DDB_G0275497	DDB_G0275497		-1.41566	0.0074875	0.0239475	GFPpos_36h-GFPneg_36h
DDB_G0290313	DDB_G0290313		-2.12084	0.0106842	0.0318953	GFPpos_36h-GFPneg_36h
DDB_G0287613	DDB_G0287613		-2.28863	0.00978633	0.0297077	GFPpos_36h-GFPneg_36h
DDB_G0290837	DDB_G0290837		1.19529	0.0062346	0.0207677	GFPpos_36h-GFPneg_36h
DDB_G0282489	mhkD	putative myosin heavy chain kinase D	0.910893	0.00525324	0.0181489	GFPpos_36h-GFPneg_36h
DDB_G0271618	pks8	putative polyketide synthase, beta-ketoacyl synthase family protein	0.826334	0.00784168	0.0248524	GFPpos_36h-GFPneg_36h
DDB_G0271862	eif2s1	eukaryotic translation initiation factor 2 (eIF2) subunit 1	0.675651	0.00522308	0.0180722	GFPpos_36h-GFPneg_36h
DDB_G0290883	trafC	TNF receptor-associated factor C	-1.91054	0.0113348	0.0334327	GFPpos_36h-GFPneg_36h
DDB_G0281843	DDB_G0281843	PAN-1 domain-containing protein	-0.961722	0.00760429	0.0242377	GFPpos_36h-GFPneg_36h
DDB_G0284077	DDB_G0284077	putative metallophosphoesterase	-1.72354	0.00982165	0.0297895	GFPpos_36h-GFPneg_36h
DDB_G0287231	manF	alpha-mannosidase	-1.97924	0.0108292	0.0322591	GFPpos_36h-GFPneg_36h
DDB_G0284531	DDB_G0284531		-2.43161	0.0118061	0.034506	GFPpos_36h-GFPneg_36h
DDB_G0268024	hdaA	histone deacetylase family protein, type-1 histone deacetylase	0.812506	0.00637171	0.021111	GFPpos_36h-GFPneg_36h
DDB_G0286093	DDB_G0286093		-1.66797	0.0101857	0.0306864	GFPpos_36h-GFPneg_36h
DDB_G0280175	dynD	dynactin 62 kDa subunit	0.618563	0.00571979	0.0195071	GFPpos_36h-GFPneg_36h
DDB_G0282125	DDB_G0282125	unknown	0.811917	0.00620964	0.0207155	GFPpos_36h-GFPneg_36h
DDB_G0271104	DDB_G0271104		1.70634	0.0103271	0.0310286	GFPpos_36h-GFPneg_36h
DDB_G0277411	DDB_G0277411		-1.88897	0.0101953	0.0306987	GFPpos_36h-GFPneg_36h
DDB_G0281271	DDB_G0281271		-1.81712	0.0109566	0.0325691	GFPpos_36h-GFPneg_36h
DDB_G0280509	DDB_G0280509		-1.33566	0.0102778	0.0308971	GFPpos_36h-GFPneg_36h
DDB_G0292094	DDB_G0292094		-1.42045	0.00977909	0.0296938	GFPpos_36h-GFPneg_36h
DDB_G0290453	usp12	peptidase C19 family protein, putative ubiquitin carboxyl-terminal hydrolase (UCH)	-2.01857	0.010589	0.0316535	GFPpos_36h-GFPneg_36h
DDB_G0272947	DDB_G0272947	unknown	0.977352	0.00569682	0.0194525	GFPpos_36h-GFPneg_36h
DDB_G0270582	DDB_G0270582	peptidase M20 family protein, putative carboxypeptidase	-2.30721	0.0117487	0.0343654	GFPpos_36h-GFPneg_36h
DDB_G0285233	DDB_G0285233	cwfJ family protein	-1.13331	0.00756737	0.0241504	GFPpos_36h-GFPneg_36h
DDB_G0287537	nop14	U3 snoRNP protein, U3 small nucleolar ribonucleoprotein	0.864899	0.00546906	0.0187729	GFPpos_36h-GFPneg_36h
DDB_G0267934	fnkB	FNIP repeat-containing protein, protein kinase, STE group, FNIPK subfamily protein kinase	-1.96666	0.0102365	0.0307811	GFPpos_36h-GFPneg_36h
DDB_G0278253	DDB_G0278253		0.853594	0.00709935	0.0229761	GFPpos_36h-GFPneg_36h
DDB_G0269952	DDB_G0269952	Protein fem-1 homolog B	-1.02129	0.00818787	0.0257448	GFPpos_36h-GFPneg_36h
DDB_G0268192	DDB_G0268192	AhpC/TSA family protein	1.39806	0.00778756	0.0247371	GFPpos_36h-GFPneg_36h
DDB_G0292550	DDB_G0292550	putative protein serine/threonine kinase, CDK family protein kinase, protein kinase, CMGC group	0.674124	0.00537929	0.0185099	GFPpos_36h-GFPneg_36h
DDB_G0286495	itpa	inosine triphosphate pyrophosphatase, inosine triphosphatase	-0.940082	0.00570205	0.0194644	GFPpos_36h-GFPneg_36h
DDB_G0281369	DDB_G0281369	Ubiquitin-conjugating enzyme E2 J1	0.703243	0.00535566	0.0184405	GFPpos_36h-GFPneg_36h
DDB_G0278795	senp8	sentrin-specific protease 8	-1.02617	0.00910555	0.028061	GFPpos_36h-GFPneg_36h
DDB_G0281817	DDB_G0281817		-1.94343	0.0106423	0.0317874	GFPpos_36h-GFPneg_36h
DDB_G0285547	DDB_G0285547_RTE	TRE3-A ORF2	-1.22277	0.0109914	0.0326379	GFPpos_36h-GFPneg_36h
DDB_G0286431	DDB_G0286431	unknown	-1.09067	0.00818313	0.0257372	GFPpos_36h-GFPneg_36h
DDB_G0282181	nvl	AAA ATPase domain-containing protein, nuclear VCP-like protein, valosin-containing protein	0.697147	0.00541983	0.0186207	GFPpos_36h-GFPneg_36h
DDB_G0281635	DDB_G0281635		1.21165	0.0105668	0.0316211	GFPpos_36h-GFPneg_36h
DDB_G0281089	prkab	putative glycoside hydrolase, AMP-activated protein kinase beta subunit, AMPK complex beta subunit	0.680963	0.00548463	0.0188143	GFPpos_36h-GFPneg_36h
DDB_G0273403	DDB_G0273403		-2.2896	0.0123611	0.0357813	GFPpos_36h-GFPneg_36h
DDB_G0276793	DDB_G0276793		-1.72972	0.0102157	0.0307437	GFPpos_36h-GFPneg_36h
DDB_G0284487	DDB_G0284487		0.931798	0.00572434	0.0195107	GFPpos_36h-GFPneg_36h
DDB_G0277153	DDB_G0277153		-2.05418	0.0116054	0.0340531	GFPpos_36h-GFPneg_36h
DDB_G0272016	DDB_G0272016	DCUN1 domain-containing protein	-0.909497	0.00683956	0.0223952	GFPpos_36h-GFPneg_36h
DDB_G0271568	DDB_G0271568_RTE	TRE3-B ORF2	-1.1124	0.010035	0.0303306	GFPpos_36h-GFPneg_36h
DDB_G0280263	DDB_G0280263	glycoside hydrolase family 16 protein	-0.986323	0.00796205	0.0251624	GFPpos_36h-GFPneg_36h
DDB_G0290739	DDB_G0290739_ps	pseudogene	-1.76598	0.0119172	0.0347218	GFPpos_36h-GFPneg_36h
DDB_G0272104	acpB	F-actin-capping protein subunit alpha	0.682528	0.00547459	0.0187856	GFPpos_36h-GFPneg_36h
DDB_G0282843	DDB_G0282843		-2.18638	0.0116508	0.0341416	GFPpos_36h-GFPneg_36h
DDB_G0289349	DDB_G0289349	patatin family protein	-1.02632	0.00881343	0.027342	GFPpos_36h-GFPneg_36h
DDB_G0289907	DDB_G0289907	EGF-like domain-containing protein, C-type lectin domain-containing protein	0.829091	0.00580367	0.0197367	GFPpos_36h-GFPneg_36h
DDB_G0270114	DDB_G0270114		-1.58284	0.0111303	0.0329713	GFPpos_36h-GFPneg_36h
DDB_G0267662	DDB_G0267662		-1.12508	0.008494	0.0265058	GFPpos_36h-GFPneg_36h
DDB_G0276453	vilB	protovillin	0.656577	0.00554703	0.0190108	GFPpos_36h-GFPneg_36h
DDB_G0274227	DDB_G0274227		-1.8888	0.0111344	0.0329748	GFPpos_36h-GFPneg_36h
DDB_G0290071	sigG	unknown	1.70525	0.00596565	0.0200877	GFPpos_36h-GFPneg_36h
DDB_G0275161	DDB_G0275161	unknown	1.01043	0.00562276	0.0192232	GFPpos_36h-GFPneg_36h
DDB_G0273421	DDB_G0273421		0.864757	0.00584195	0.0198147	GFPpos_36h-GFPneg_36h
DDB_G0290363	sybB	synaptobrevin domain-containing protein	-2.10093	0.0125059	0.0360884	GFPpos_36h-GFPneg_36h
DDB_G0281675	DDB_G0281675		-2.12029	0.0127005	0.0364987	GFPpos_36h-GFPneg_36h
DDB_G0279673	DDB_G0279673	unknown	1.32339	0.0072864	0.0234664	GFPpos_36h-GFPneg_36h
DDB_G0270208	DDB_G0270208	WD40 repeat-containing protein	-2.28194	0.0130102	0.0371688	GFPpos_36h-GFPneg_36h
DDB_G0268626	DDB_G0268626	EGF-like domain-containing protein	1.35604	0.00740076	0.0237313	GFPpos_36h-GFPneg_36h
DDB_G0276041	tmem184B	transmembrane protein 184B	-2.17473	0.0120737	0.0351044	GFPpos_36h-GFPneg_36h
DDB_G0276973	nramp1	solute carrier family 11 member 1	1.18276	0.00583793	0.0198074	GFPpos_36h-GFPneg_36h
DDB_G0295219	tRNA-Gly-GCC-11	glycine transfer RNA	-2.09855	0.0127825	0.0366871	GFPpos_36h-GFPneg_36h
DDB_G0291496	DDB_G0291496		0.828946	0.00621879	0.0207398	GFPpos_36h-GFPneg_36h
DDB_G0292652	DDB_G0292652		1.17306	0.00686948	0.0224405	GFPpos_36h-GFPneg_36h
DDB_G0284675	DDB_G0284675	unknown	-1.72385	0.0115089	0.0338147	GFPpos_36h-GFPneg_36h
DDB_G0288207	DDB_G0288207		-2.22153	0.0129304	0.0370164	GFPpos_36h-GFPneg_36h
DDB_G0271056	DDB_G0271056		-2.04055	0.0128328	0.0367938	GFPpos_36h-GFPneg_36h
DDB_G0270850	DDB_G0270850		-0.888615	0.00635708	0.0210813	GFPpos_36h-GFPneg_36h
DDB_G0277857	helB2	putative RNA helicase, DEAD/DEAH box helicase, putative RNA splicing factor, putative U5 small nuclear ribonucleoprotein	0.684012	0.0057756	0.0196554	GFPpos_36h-GFPneg_36h
DDB_G0285027	alrD	aldo-keto reductase	-0.987228	0.00751665	0.024027	GFPpos_36h-GFPneg_36h
DDB_G0290797	DDB_G0290797		-2.00726	0.0115357	0.0338845	GFPpos_36h-GFPneg_36h
DDB_G0280575	DDB_G0280575	Leucine-rich repeat-containing protein 45	0.997038	0.00580729	0.0197367	GFPpos_36h-GFPneg_36h
DDB_G0278875	dduD	unknown	-1.04058	0.00804013	0.0253517	GFPpos_36h-GFPneg_36h
DDB_G0271656	DDB_G0271656	unknown	-2.17798	0.0127095	0.0365153	GFPpos_36h-GFPneg_36h
DDB_G0290659	sdrA	short-chain dehydrogenase/reductase (SDR) family protein	1.31028	0.0060249	0.0202445	GFPpos_36h-GFPneg_36h
DDB_G0295117	tRNA-Leu-UAA-9	leucine transfer RNA	-1.42687	0.0112235	0.0331859	GFPpos_36h-GFPneg_36h
DDB_G0272058	DDB_G0272058	unknown	-2.29872	0.0134741	0.0382298	GFPpos_36h-GFPneg_36h
DDB_G0295821	DDB_G0295821	putative transmembrane protein	-2.43995	0.0131499	0.0375197	GFPpos_36h-GFPneg_36h
DDB_G0290459	DDB_G0290459		-2.04592	0.0129337	0.0370164	GFPpos_36h-GFPneg_36h
DDB_G0292336	DDB_G0292336		-2.14284	0.0129395	0.0370236	GFPpos_36h-GFPneg_36h
DDB_G0282765	DDB_G0282765	short-chain dehydrogenase/reductase (SDR) family protein	-1.26737	0.00980035	0.0297422	GFPpos_36h-GFPneg_36h
DDB_G0267322	DDB_G0267322_RTE	DIRS1 ORF2 fragment	-1.51364	0.0125901	0.0362561	GFPpos_36h-GFPneg_36h
DDB_G0270682	tspD	tetraspanin family protein	-1.72423	0.0118859	0.0346666	GFPpos_36h-GFPneg_36h
DDB_G0270300	DDB_G0270300		-1.62185	0.0105971	0.0316694	GFPpos_36h-GFPneg_36h
DDB_G0280199	gadA	glutamate decarboxylase A	-2.0832	0.0117795	0.0344374	GFPpos_36h-GFPneg_36h
DDB_G0279599	crlG	G-protein-coupled receptor (GPCR) family protein, secretin-like receptor	-2.34456	0.0136131	0.0385184	GFPpos_36h-GFPneg_36h
DDB_G0284725	docD	putative guanine nucleotide exchange factor DocD	0.62624	0.00612453	0.0204928	GFPpos_36h-GFPneg_36h
DDB_G0287869	DDB_G0287869		0.596006	0.00586888	0.0198698	GFPpos_36h-GFPneg_36h
DDB_G0293906	DDB_G0293906		1.55481	0.00741333	0.0237648	GFPpos_36h-GFPneg_36h
DDB_G0285707	DDB_G0285707		-1.86145	0.0132407	0.0376826	GFPpos_36h-GFPneg_36h
DDB_G0292756	DDB_G0292756		-1.35592	0.00891945	0.0276095	GFPpos_36h-GFPneg_36h
DDB_G0272572	DDB_G0272572		-2.04012	0.0132989	0.0378192	GFPpos_36h-GFPneg_36h
DDB_G0290315	rpl23	S60 ribosomal protein L23	-0.768179	0.00630139	0.0209417	GFPpos_36h-GFPneg_36h
DDB_G0287111	DDB_G0287111	unknown	-1.53807	0.0107413	0.0320402	GFPpos_36h-GFPneg_36h
DDB_G0295069	tRNA-Ser-UGA-6	serine transfer RNA	-1.94012	0.0138146	0.0389113	GFPpos_36h-GFPneg_36h
DDB_G0279927	Dd5P1	inositol 5-phosphatase	0.875547	0.00685275	0.022412	GFPpos_36h-GFPneg_36h
DDB_G0278545	fimC	fimbrin-3	0.687082	0.00690621	0.0225406	GFPpos_36h-GFPneg_36h
DDB_G0267838	DDB_G0267838	unknown	0.855801	0.00704282	0.0228528	GFPpos_36h-GFPneg_36h
DDB_G0279529	bzpF	basic-leucine zipper (bZIP) transcription factor F	-2.12244	0.0134854	0.0382521	GFPpos_36h-GFPneg_36h
DDB_G0275307	DDB_G0275307		-1.2525	0.00966979	0.0294501	GFPpos_36h-GFPneg_36h
DDB_G0293910	DDB_G0293910		1.52141	0.00827836	0.0259854	GFPpos_36h-GFPneg_36h
DDB_G0267742	DDB_G0267742	putative acylaminoacyl-peptidase	-1.9441	0.0121179	0.0352236	GFPpos_36h-GFPneg_36h
DDB_G0270264	metap2	methionine aminopeptidase 2	0.649721	0.00601974	0.0202393	GFPpos_36h-GFPneg_36h
DDB_G0270162	allB2	allantoinase	-2.31835	0.0137454	0.038812	GFPpos_36h-GFPneg_36h
DDB_G0286049	zplE	zinc/iron permease, zinc transporter	0.990046	0.00801317	0.0252953	GFPpos_36h-GFPneg_36h
DDB_G0280551	DDB_G0280551		0.882949	0.00988399	0.0299309	GFPpos_36h-GFPneg_36h
DDB_G0284747	msh5	mutS homolog, DNA mismatch repair protein	-1.36149	0.00895813	0.0276908	GFPpos_36h-GFPneg_36h
DDB_G0271860	DDB_G0271860	putative protein tyrosine phosphatase, dual specificity	0.88471	0.00639961	0.021172	GFPpos_36h-GFPneg_36h
DDB_G0279515	pigQ	putative glycosyltransferase, putative GlcNAc transferase, phosphatidylinositol glycan, class Q, phosphatidylinositol N-acetylglucosaminyltransferase subunit Q	0.69619	0.00638355	0.0211252	GFPpos_36h-GFPneg_36h
DDB_G0288363	DDB_G0288363	subtilisin-like serine protease	-2.08201	0.0130418	0.0372494	GFPpos_36h-GFPneg_36h
DDB_G0292012	DDB_G0292012	GCN5-related N-acetyltransferase	-1.5866	0.0126966	0.0364969	GFPpos_36h-GFPneg_36h
DDB_G0292022	ubr7	ubiquitin protein ligase E3 component n-recognin 7	-0.649342	0.00678683	0.0222551	GFPpos_36h-GFPneg_36h
DDB_G0287761	DDB_G0287761		-0.941835	0.0085209	0.0265748	GFPpos_36h-GFPneg_36h
DDB_G0277777	DDB_G0277777		0.801232	0.0061383	0.0205328	GFPpos_36h-GFPneg_36h
DDB_G0285601	cdc20	WD40 repeat-containing protein, cdc20/fizzy domain-containing protein	0.781017	0.00857258	0.0267061	GFPpos_36h-GFPneg_36h
DDB_G0278727	pikA	phosphatidylinositol-4,5-diphosphate 3-kinase 1	0.625732	0.00637757	0.0211242	GFPpos_36h-GFPneg_36h
DDB_G0281249	DDB_G0281249		0.681751	0.00642158	0.0212258	GFPpos_36h-GFPneg_36h
DDB_G0284727	DDB_G0284727	WD repeat-containing protein 37	0.719237	0.00637006	0.021111	GFPpos_36h-GFPneg_36h
DDB_G0275927	DDB_G0275927		0.860006	0.00884857	0.0274434	GFPpos_36h-GFPneg_36h
DDB_G0283653	DDB_G0283653	tyrosinase	-1.2482	0.00858439	0.026728	GFPpos_36h-GFPneg_36h
DDB_G0284649	DDB_G0284649	unknown	1.01372	0.00970033	0.029519	GFPpos_36h-GFPneg_36h
DDB_G0289645	pemtB	phospholipid methyltransferase family protein, phosphatidylethanolamine N-methyltransferase	-0.95639	0.00622567	0.0207566	GFPpos_36h-GFPneg_36h
DDB_G0285825	DDB_G0285825		-0.930745	0.00782816	0.0248237	GFPpos_36h-GFPneg_36h
DDB_G0276111	DDB_G0276111		-2.28006	0.0138467	0.03896	GFPpos_36h-GFPneg_36h
DDB_G0290169	bzpO	putative basic-leucine zipper (bZIP) transcription factor	0.718536	0.00624371	0.0207857	GFPpos_36h-GFPneg_36h
DDB_G0282841	DDB_G0282841		0.809798	0.00691502	0.0225562	GFPpos_36h-GFPneg_36h
DDB_G0273467	trappc1-1	trafficking protein particle complex subunit 1	-2.04669	0.0121496	0.0353067	GFPpos_36h-GFPneg_36h
DDB_G0280385	DDB_G0280385		0.717392	0.00619518	0.0206734	GFPpos_36h-GFPneg_36h
DDB_G0271254	DDB_G0271254	unknown	-1.62615	0.0135508	0.0384083	GFPpos_36h-GFPneg_36h
DDB_G0285071	echs1	enoyl-CoA hydratase, enoyl Coenzyme A hydratase, mitochondrial	-0.731172	0.00631308	0.0209728	GFPpos_36h-GFPneg_36h
DDB_G0288779	DDB_G0288779		-2.02493	0.0144399	0.0402838	GFPpos_36h-GFPneg_36h
DDB_G0288433	DDB_G0288433		-1.59042	0.0126527	0.0364083	GFPpos_36h-GFPneg_36h
DDB_G0272144	DDB_G0272144		0.624632	0.00632241	0.0209881	GFPpos_36h-GFPneg_36h
DDB_G0280863	DDB_G0280863		-1.98744	0.0119686	0.0348443	GFPpos_36h-GFPneg_36h
DDB_G0268860	rngB	RING zinc finger-containing protein, Kelch repeat-containing protein	0.677023	0.00665097	0.0218375	GFPpos_36h-GFPneg_36h
DDB_G0290639	DDB_G0290639	FNIP repeat-containing protein	-1.84876	0.0144223	0.0402549	GFPpos_36h-GFPneg_36h
DDB_G0281475	pks18	putative polyketide synthase, beta-ketoacyl synthase family protein	0.77366	0.00771732	0.0245419	GFPpos_36h-GFPneg_36h
DDB_G0280723	DDB_G0280723_ps	pseudogene	-1.78472	0.0128615	0.0368665	GFPpos_36h-GFPneg_36h
DDB_G0286305	DDB_G0286305	zinc-containing alcohol dehydrogenase (ADH)	1.2772	0.00644092	0.0212772	GFPpos_36h-GFPneg_36h
DDB_G0290201	DDB_G0290201		-1.30663	0.0113404	0.0334327	GFPpos_36h-GFPneg_36h
DDB_G0276513	DDB_G0276513		-1.07781	0.00684628	0.022404	GFPpos_36h-GFPneg_36h
DDB_G0277331	DDB_G0277331	SET domain-containing protein	-1.91036	0.0149576	0.0414378	GFPpos_36h-GFPneg_36h
DDB_G0282305	DDB_G0282305		-1.65907	0.011036	0.032727	GFPpos_36h-GFPneg_36h
DDB_G0291520	iliO	putative RNA ligase	0.706876	0.00654147	0.0215646	GFPpos_36h-GFPneg_36h
DDB_G0271870	agnC	argonaut-like protein	0.73549	0.00644497	0.0212786	GFPpos_36h-GFPneg_36h
DDB_G0349427	DDB_G0349427		-1.75606	0.0118277	0.0345421	GFPpos_36h-GFPneg_36h
DDB_G0267868	DDB_G0267868		0.745863	0.00757539	0.0241594	GFPpos_36h-GFPneg_36h
DDB_G0267392	plbG	phospholipase B-like protein	1.04565	0.00927482	0.0284647	GFPpos_36h-GFPneg_36h
DDB_G0281409	drpp25	RNase P protein subunit, RNase MRP protein subunit	0.602172	0.00657318	0.0216436	GFPpos_36h-GFPneg_36h
DDB_G0278601	DDB_G0278601	RabGAP/TBC domain-containing protein, putative GTPase activating protein (GAP)	0.645905	0.00775974	0.0246628	GFPpos_36h-GFPneg_36h
DDB_G0294515	dutA	structural RNA	0.767263	0.00665934	0.0218499	GFPpos_36h-GFPneg_36h
DDB_G0270532	DDB_G0270532		-1.82486	0.0145322	0.0404804	GFPpos_36h-GFPneg_36h
DDB_G0281207	DDB_G0281207	EGF-like domain-containing protein	-0.975449	0.00879916	0.0273129	GFPpos_36h-GFPneg_36h
DDB_G0290713	DDB_G0290713_RTE	TRE3-B ORF1	-1.67684	0.0132297	0.0376801	GFPpos_36h-GFPneg_36h
DDB_G0284239	DDB_G0284239	putative glycoside hydrolase	-2.11585	0.0108832	0.0323855	GFPpos_36h-GFPneg_36h
DDB_G0268098	nop58	nucleolar protein 58	0.868797	0.00657786	0.0216526	GFPpos_36h-GFPneg_36h
DDB_G0273251	fpaB-1	ubiquitin ligase subunit SKP1	0.66435	0.00664398	0.0218252	GFPpos_36h-GFPneg_36h
DDB_G0348143	DDB_G0348143		-1.86748	0.0110174	0.0326977	GFPpos_36h-GFPneg_36h
DDB_G0270888	DDB_G0270888_RTE	TRE3-D ORF1	-1.24175	0.0113415	0.0334327	GFPpos_36h-GFPneg_36h
DDB_G0275267	wrky1	putative WRKY transcription factor	0.746138	0.00686749	0.0224405	GFPpos_36h-GFPneg_36h
DDB_G0292484	DDB_G0292484		-1.7514	0.0134466	0.038169	GFPpos_36h-GFPneg_36h
DDB_G0287599	DDB_G0287599		-1.87269	0.0123228	0.0357076	GFPpos_36h-GFPneg_36h
DDB_G0280935	DDB_G0280935		-2.0781	0.0139015	0.0390944	GFPpos_36h-GFPneg_36h
DDB_G0274191	dhkC	histidine kinase C	0.83151	0.00845019	0.0264029	GFPpos_36h-GFPneg_36h
DDB_G0283145	DDB_G0283145		-1.1952	0.0121763	0.0353474	GFPpos_36h-GFPneg_36h
DDB_G0281961	DDB_G0281961	unknown	-1.22948	0.00686527	0.0224398	GFPpos_36h-GFPneg_36h
DDB_G0287717	iliD	putative phytanoyl-CoA dioxygenase	0.728064	0.00662381	0.0217654	GFPpos_36h-GFPneg_36h
DDB_G0295785	DDB_G0295785	cyclin-related 2 family protein	-1.36781	0.0100515	0.0303641	GFPpos_36h-GFPneg_36h
DDB_G0274865	DDB_G0274865		-2.28632	0.0151253	0.0418233	GFPpos_36h-GFPneg_36h
DDB_G0287253	gemin2	component of gems 2	-0.930799	0.0100508	0.0303641	GFPpos_36h-GFPneg_36h
DDB_G0283295	DDB_G0283295	unknown	-1.72793	0.0118965	0.0346884	GFPpos_36h-GFPneg_36h
DDB_G0272897	DDB_G0272897	EGF-like domain-containing protein	-0.823629	0.00935896	0.0286756	GFPpos_36h-GFPneg_36h
DDB_G0293044	sogA	Kelch repeat-containing protein 2	1.21927	0.0106504	0.0318031	GFPpos_36h-GFPneg_36h
DDB_G0273327	DDB_G0273327_RTE	TRE3-C ORF2	0.70955	0.00838238	0.0262378	GFPpos_36h-GFPneg_36h
DDB_G0277095	DDB_G0277095		-2.02664	0.0153694	0.0423788	GFPpos_36h-GFPneg_36h
DDB_G0277473	DDB_G0277473		-1.39768	0.0131808	0.0375695	GFPpos_36h-GFPneg_36h
DDB_G0275419	DDB_G0275419	putative peptidase	-1.97088	0.0151842	0.0419718	GFPpos_36h-GFPneg_36h
DDB_G0272156	DDB_G0272156		-1.41022	0.0111558	0.0330294	GFPpos_36h-GFPneg_36h
DDB_G0277773	DDB_G0277773	sugar transporter family protein, solute carrier family 2 member protein	-1.74246	0.0132297	0.0376801	GFPpos_36h-GFPneg_36h
DDB_G0274139	cycC	cyclin C	-1.76573	0.0154665	0.0425835	GFPpos_36h-GFPneg_36h
DDB_G0286025	DDB_G0286025	glycoside hydrolase family 5 protein	-1.48702	0.0132782	0.0377794	GFPpos_36h-GFPneg_36h
DDB_G0267760	tbck	RabGAP/TBC domain-containing protein, TBCK family protein kinase	0.612068	0.00774443	0.0246211	GFPpos_36h-GFPneg_36h
DDB_G0279697	DDB_G0279697		-1.03287	0.00867634	0.0269616	GFPpos_36h-GFPneg_36h
DDB_G0295189	tRNA-Phe-GAA-12	phenylalanine transfer RNA	-1.53817	0.0153839	0.0423978	GFPpos_36h-GFPneg_36h
DDB_G0276445	DDB_G0276445	endoplasmic reticulum chaperone Bip ortholog	0.833446	0.00679026	0.0222599	GFPpos_36h-GFPneg_36h
DDB_G0294272	DDB_G0294272		-2.26668	0.015848	0.0433983	GFPpos_36h-GFPneg_36h
DDB_G0288847	DDB_G0288847	ORM1-like protein 2	1.05039	0.00893191	0.0276327	GFPpos_36h-GFPneg_36h
DDB_G0293818	DDB_G0293818_RTE	TRE3-C ORF2	0.672046	0.00806828	0.025419	GFPpos_36h-GFPneg_36h
DDB_G0295621	sno13	C/D-box small nucleolar RNA, C/D box snoRNA	-1.85826	0.0110305	0.032727	GFPpos_36h-GFPneg_36h
DDB_G0285049	DDB_G0285049		-2.08573	0.0162624	0.0443048	GFPpos_36h-GFPneg_36h
DDB_G0284527	DDB_G0284527		-2.09432	0.0157868	0.0432518	GFPpos_36h-GFPneg_36h
DDB_G0272953	DDB_G0272953		-1.14723	0.0103862	0.0311809	GFPpos_36h-GFPneg_36h
DDB_G0281873	pfdn4	prefoldin beta-like domain containing protein, prefoldin subunit 4	-1.02745	0.00743876	0.0238288	GFPpos_36h-GFPneg_36h
DDB_G0293598	DDB_G0293598		-2.19274	0.0162673	0.0443073	GFPpos_36h-GFPneg_36h
DDB_G0285003	aifC	putative apoptosis inducing factor	1.38519	0.00946851	0.0289398	GFPpos_36h-GFPneg_36h
DDB_G0270742	DDB_G0270742	unknown	0.885872	0.00721194	0.0232595	GFPpos_36h-GFPneg_36h
DDB_G0284517	psmC6	26S protease regulatory subunit S10B, 26S proteasome subunit ATPase 6	0.613895	0.00753918	0.0240852	GFPpos_36h-GFPneg_36h
DDB_G0267986	DDB_G0267986		-2.12419	0.015968	0.0436304	GFPpos_36h-GFPneg_36h
DDB_G0283405	bdp1	myb domain-containing protein, transcription factor IIIB subunit	-0.612211	0.00739955	0.0237313	GFPpos_36h-GFPneg_36h
DDB_G0290919	smc5	structural maintenance of chromosome protein, AAA ATPase domain-containing protein	0.717773	0.00738749	0.023716	GFPpos_36h-GFPneg_36h
DDB_G0269552	lsmd1	LSM domain-containing protein 1	-1.01164	0.00807811	0.0254427	GFPpos_36h-GFPneg_36h
DDB_G0278817	DDB_G0278817	UDP-GlcNAc:betaGal beta-1,3-N-acetylglucosaminyltransferase-like protein 1	-1.86253	0.0143489	0.0401201	GFPpos_36h-GFPneg_36h
DDB_G0290557	DDB_G0290557		-2.00547	0.0138345	0.0389355	GFPpos_36h-GFPneg_36h
DDB_G0268118	DDB_G0268118	carbohydrate/purine kinase domain-containing protein, indigoidine synthase A like protein	-0.614986	0.00901657	0.0278329	GFPpos_36h-GFPneg_36h
DDB_G0289655	abcG7	ABC transporter G family protein	-2.11725	0.0151176	0.0418188	GFPpos_36h-GFPneg_36h
DDB_G0290777	DDB_G0290777		-1.82663	0.0159574	0.0436123	GFPpos_36h-GFPneg_36h
DDB_G0285067	exoc1	exocyst complex subunit 1	0.589594	0.00697477	0.0226914	GFPpos_36h-GFPneg_36h
DDB_G0279083	utp20	HEAT repeat-containing protein, U3 snoRNP protein, U3 small nucleolar ribonucleoprotein, DRIM domain-containing protein	0.623103	0.00704989	0.0228654	GFPpos_36h-GFPneg_36h
DDB_G0283867	cprC	cysteine proteinase 3	1.49177	0.00966641	0.0294478	GFPpos_36h-GFPneg_36h
DDB_G0289935	gtf3C5	transcription factor IIIC-epsilon subunit	0.611319	0.00737855	0.023701	GFPpos_36h-GFPneg_36h
DDB_G0285023	alrF	aldo-keto reductase	-1.60122	0.0138155	0.0389113	GFPpos_36h-GFPneg_36h
DDB_G0293072	DDB_G0293072	ADIPOR-like receptor IZH3	-1.48189	0.0123111	0.035686	GFPpos_36h-GFPneg_36h
DDB_G0278107	DDB_G0278107	pyridoxamine-phosphate oxidase, pyridoxamine-5'-phosphate:oxygen oxidoreductase (deaminating)	-0.937343	0.00974366	0.0296024	GFPpos_36h-GFPneg_36h
DDB_G0281059	DDB_G0281059	methyltransferase type 12 domain-containing protein	-1.33984	0.0131749	0.0375624	GFPpos_36h-GFPneg_36h
DDB_G0275947	DDB_G0275947_RTE	TRE3-B ORF2	-1.14172	0.0123591	0.0357813	GFPpos_36h-GFPneg_36h
DDB_G0274195	DDB_G0274195	Microcephalin	0.622906	0.00706505	0.0228917	GFPpos_36h-GFPneg_36h
DDB_G0280371	DDB_G0280371	glycerol kinase	0.634035	0.00783467	0.0248372	GFPpos_36h-GFPneg_36h
DDB_G0280599	fhkB	forkhead-associated kinase protein B	0.683632	0.0070741	0.0229143	GFPpos_36h-GFPneg_36h
DDB_G0286289	DDB_G0286289	RING zinc finger-containing protein, C3HC4-type zinc finger-containing protein	0.643926	0.00743968	0.0238288	GFPpos_36h-GFPneg_36h
DDB_G0288763	DDB_G0288763		0.710896	0.00722514	0.0232954	GFPpos_36h-GFPneg_36h
DDB_G0278083	DDB_G0278083	putative acyl-CoA synthetase	0.848871	0.0102338	0.0307811	GFPpos_36h-GFPneg_36h
DDB_G0281727	DDB_G0281727		-1.14973	0.0114349	0.0336504	GFPpos_36h-GFPneg_36h
DDB_G0291514	tgrA4	transmembrane protein, immunoglobulin E-set domain-containing protein	-1.57442	0.0151267	0.0418233	GFPpos_36h-GFPneg_36h
DDB_G0290691	DDB_G0290691		-2.19852	0.0147487	0.0409769	GFPpos_36h-GFPneg_36h
DDB_G0269880	DDB_G0269880	CoA-transferase family III protein, CAIB/BAIF family protein	-1.30625	0.0140201	0.0393413	GFPpos_36h-GFPneg_36h
DDB_G0277449	DDB_G0277449	SGK family protein kinase DDB_G0277449	-0.912523	0.0102123	0.0307416	GFPpos_36h-GFPneg_36h
DDB_G0269154	modA	alpha-glucosidase II	0.645973	0.00728658	0.0234664	GFPpos_36h-GFPneg_36h
DDB_G0273155	DDB_G0273155	zinc-containing alcohol dehydrogenase (ADH)	-1.83516	0.0116181	0.0340636	GFPpos_36h-GFPneg_36h
DDB_G0284751	DDB_G0284751		-1.78609	0.0156002	0.0428762	GFPpos_36h-GFPneg_36h
DDB_G0287365	DDB_G0287365		-1.33633	0.0131715	0.0375621	GFPpos_36h-GFPneg_36h
DDB_G0292600	mdhB	malate dehydrogenase	0.915326	0.0075048	0.023996	GFPpos_36h-GFPneg_36h
DDB_G0269702	DDB_G0269702	unknown	-1.92002	0.0159523	0.043609	GFPpos_36h-GFPneg_36h
DDB_G0276847	DDB_G0276847		-1.21736	0.0101311	0.0305714	GFPpos_36h-GFPneg_36h
DDB_G0291478	DDB_G0291478		1.31942	0.013917	0.0391182	GFPpos_36h-GFPneg_36h
DDB_G0269004	DDB_G0269004		-1.6758	0.0125518	0.0361948	GFPpos_36h-GFPneg_36h
DDB_G0290667	DDB_G0290667	Leucine-rich repeat-containing protein 34	-1.00607	0.011613	0.0340577	GFPpos_36h-GFPneg_36h
DDB_G0272716	DDB_G0272716	putative transmembrane protein	-2.28717	0.0159	0.0435285	GFPpos_36h-GFPneg_36h
DDB_G0293194	abcD2	ABC transporter D family protein	0.680761	0.007255	0.0233782	GFPpos_36h-GFPneg_36h
DDB_G0290019	DDB_G0290019		0.814645	0.00739805	0.0237313	GFPpos_36h-GFPneg_36h
DDB_G0307769	DDB_G0307769_RTE	TRE5-A ORF1	-0.844679	0.0116032	0.0340531	GFPpos_36h-GFPneg_36h
DDB_G0289689	DDB_G0289689		-1.66888	0.0129957	0.0371368	GFPpos_36h-GFPneg_36h
DDB_G0291506	gins3	GINS complex subunit 3	-1.67655	0.0125889	0.0362561	GFPpos_36h-GFPneg_36h
DDB_G0277591	gtaH	putative GATA-binding transcription factor, GATA zinc finger domain-containing protein 8	0.73626	0.00744429	0.0238298	GFPpos_36h-GFPneg_36h
DDB_G0289751	DDB_G0289751		-2.00498	0.0176672	0.0473688	GFPpos_36h-GFPneg_36h
DDB_G0289895	DDB_G0289895		-1.44166	0.0140602	0.0394214	GFPpos_36h-GFPneg_36h
DDB_G0286063	DDB_G0286063	transmembrane protein	0.795832	0.00754812	0.0241	GFPpos_36h-GFPneg_36h
DDB_G0286723	ponC5	putative actin binding protein, ponticulin-related protein	-1.91237	0.0171586	0.0462719	GFPpos_36h-GFPneg_36h
DDB_G0280465	DDB_G0280465	3-hydroxyacyl-CoA dehydrogenase family protein	-0.999566	0.00785621	0.0248843	GFPpos_36h-GFPneg_36h
DDB_G0272124	kdelr	ER lumen protein retaining receptor, KDEL endoplasmic reticulum protein retention receptor	-1.63882	0.012403	0.0358654	GFPpos_36h-GFPneg_36h
DDB_G0347826	DDB_G0347826		0.672564	0.0112046	0.0331385	GFPpos_36h-GFPneg_36h
DDB_G0270666	gdt2	MLK family protein kinase Gdt2	0.615979	0.00746958	0.0238971	GFPpos_36h-GFPneg_36h
DDB_G0294226	DDB_G0294226_TE	DDT-A	-1.43474	0.0159968	0.0436772	GFPpos_36h-GFPneg_36h
DDB_G0278645	DDB_G0278645	Dictyostelium (slime mold) repeat containing protein	-1.78811	0.0166097	0.0450857	GFPpos_36h-GFPneg_36h
DDB_G0270600	DDB_G0270600	unknown	-1.93244	0.0156464	0.042941	GFPpos_36h-GFPneg_36h
DDB_G0268214	enoB	enolase B	-1.89812	0.0169367	0.0458173	GFPpos_36h-GFPneg_36h
DDB_G0284167	rnp1A	RRM domain-containing protein RNP1A	1.12387	0.00853976	0.0266203	GFPpos_36h-GFPneg_36h
DDB_G0274481	DDB_G0274481	putative phosphate exporter 5	-0.777523	0.00900266	0.0278053	GFPpos_36h-GFPneg_36h
DDB_G0285715	DDB_G0285715	Leukocyte receptor cluster member 1	-1.51328	0.0136578	0.0386134	GFPpos_36h-GFPneg_36h
DDB_G0273371	DDB_G0273371		-1.79606	0.0144795	0.0403639	GFPpos_36h-GFPneg_36h
DDB_G0291722	DDB_G0291722	UNC93-like protein MFSD11	-1.59546	0.0128246	0.0367796	GFPpos_36h-GFPneg_36h
DDB_G0305708	DDB_G0305708_RTE	DIRS1 ORF1 fragment	0.619967	0.00836635	0.02621	GFPpos_36h-GFPneg_36h
DDB_G0295807	DDB_G0295807	short-chain dehydrogenase/reductase (SDR) family protein, glucose/ribitol dehydrogenase family protein	1.41161	0.00793388	0.0251018	GFPpos_36h-GFPneg_36h
DDB_G0290855	DDB_G0290855		-1.92488	0.0161775	0.0441166	GFPpos_36h-GFPneg_36h
DDB_G0286855	gtaD	putative GATA-binding transcription factor, GATA zinc finger domain-containing protein 4	-1.8416	0.0145154	0.0404438	GFPpos_36h-GFPneg_36h
DDB_G0274651	gpt4	putative glycophosphotransferase, Stealth family protein	-2.27199	0.0176222	0.0472935	GFPpos_36h-GFPneg_36h
DDB_G0276233	cct8	chaperonin containing TCP1 theta subunit	0.639072	0.00757072	0.0241514	GFPpos_36h-GFPneg_36h
DDB_G0286055	DDB_G0286055	peptidase C1A family protein	-1.89252	0.0130782	0.0373246	GFPpos_36h-GFPneg_36h
DDB_G0282699	DDB_G0282699		0.64555	0.0081353	0.0256156	GFPpos_36h-GFPneg_36h
DDB_G0279695	DDB_G0279695	RNA recognition motif-containing protein RRM	-1.42629	0.00825954	0.0259337	GFPpos_36h-GFPneg_36h
DDB_G0282355	DDB_G0282355_TE	Tdd-4	-0.599188	0.0109288	0.03251	GFPpos_36h-GFPneg_36h
DDB_G0291782	DDB_G0291782		0.712257	0.00803597	0.0253458	GFPpos_36h-GFPneg_36h
DDB_G0292834	DDB_G0292834	WD40 repeat-containing protein, cyclin-like F-box containing protein	-2.18856	0.0172256	0.0464412	GFPpos_36h-GFPneg_36h
DDB_G0286373	DDB_G0286373		-1.84995	0.0172484	0.0464804	GFPpos_36h-GFPneg_36h
DDB_G0282825	yipf6	Yip1 domain-containing protein	-0.875742	0.00958757	0.0292236	GFPpos_36h-GFPneg_36h
DDB_G0283667	DDB_G0283667	unknown	-1.08677	0.0124199	0.0358958	GFPpos_36h-GFPneg_36h
DDB_G0274671	DDB_G0274671_RTE	TRE3-B ORF1	-1.45276	0.0152153	0.0420057	GFPpos_36h-GFPneg_36h
DDB_G0277719	DDB_G0277719	EGF-like domain-containing protein	-1.13351	0.0127306	0.0365475	GFPpos_36h-GFPneg_36h
DDB_G0284701	DDB_G0284701	mandelate racemase/muconate lactonizing enzyme domain-containing protein	-0.926336	0.0124704	0.0360044	GFPpos_36h-GFPneg_36h
DDB_G0279257	hbx8	homeobox transcription factor Hbx8	-1.88647	0.0173147	0.0466028	GFPpos_36h-GFPneg_36h
DDB_G0295149	tRNA-Glu-UUC-12	glutamic acid transfer RNA	-2.14617	0.0163658	0.0445647	GFPpos_36h-GFPneg_36h
DDB_G0275133	DDB_G0275133		1.47798	0.0113937	0.0335556	GFPpos_36h-GFPneg_36h
DDB_G0272320	snrpb	putative small nuclear ribonucleoparticle-associated protein, LSM (like-Sm) domain-containing protein	-0.727431	0.00804968	0.0253675	GFPpos_36h-GFPneg_36h
DDB_G0291964	DDB_G0291964_RTE	TRE3-B	-0.881988	0.0114282	0.0336396	GFPpos_36h-GFPneg_36h
DDB_G0294224	DDB_G0294224_TE	DDT-A	-1.44117	0.0166039	0.0450809	GFPpos_36h-GFPneg_36h
DDB_G0279223	DDB_G0279223	OB fold-containing protein, nucleic acid binding	0.749588	0.00842128	0.026323	GFPpos_36h-GFPneg_36h
DDB_G0280249	ase1A	MAP65/ASE1 family protein Ase1A	-1.29031	0.0132336	0.0376814	GFPpos_36h-GFPneg_36h
DDB_G0290291	DDB_G0290291	putative MAPEG family protein	-2.21591	0.0187136	0.0496141	GFPpos_36h-GFPneg_36h
DDB_G0277911	mfeB		0.816567	0.00859004	0.0267382	GFPpos_36h-GFPneg_36h
DDB_G0273329	DDB_G0273329_RTE	TRE3-C ORF2	0.790383	0.0147547	0.0409775	GFPpos_36h-GFPneg_36h
DDB_G0292792	cyp508C1	cytochrome P450 family protein	-1.74374	0.0141884	0.0396912	GFPpos_36h-GFPneg_36h
DDB_G0270284	DDB_G0270284	carbohydrate-binding domain-containing protein, cytochrome b561 / ferric reductase transmembrane domain-containing protein, DOMON domain-containing protein	-1.77553	0.0176821	0.0473972	GFPpos_36h-GFPneg_36h
DDB_G0270978	DDB_G0270978	putative transmembrane protein	0.829313	0.00795539	0.025154	GFPpos_36h-GFPneg_36h
DDB_G0280557	DDB_G0280557	putative protein serine/threonine kinase, protein kinase, CMGC group	-1.64865	0.0188466	0.0498716	GFPpos_36h-GFPneg_36h
DDB_G0276437	DDB_G0276437		-1.98602	0.0183491	0.0488215	GFPpos_36h-GFPneg_36h
DDB_G0269274	dhak	dihydroxyacetone kinase	-0.725184	0.00886719	0.0274838	GFPpos_36h-GFPneg_36h
DDB_G0275119	alyB	lysozyme	-0.891849	0.00851015	0.0265487	GFPpos_36h-GFPneg_36h
DDB_G0289835	DDB_G0289835	phosphoglycerate/bisphosphoglycerate mutase family protein	-1.57561	0.017748	0.0475282	GFPpos_36h-GFPneg_36h
DDB_G0281677	rps26	40S ribosomal protein S26	-0.810291	0.00920506	0.0282818	GFPpos_36h-GFPneg_36h
DDB_G0277665	DDB_G0277665		0.948799	0.00985149	0.0298487	GFPpos_36h-GFPneg_36h
DDB_G0270798	DDB_G0270798	hssA/2C/7E family protein	-2.2186	0.0183559	0.0488266	GFPpos_36h-GFPneg_36h
DDB_G0288591	DDB_G0288591	short-chain dehydrogenase/reductase (SDR) family protein	-1.10379	0.011683	0.0342091	GFPpos_36h-GFPneg_36h
DDB_G0276515	DDB_G0276515		-1.19385	0.0141416	0.0396001	GFPpos_36h-GFPneg_36h
DDB_G0271750	nfaA	Ras GTPase activation domain-containing protein	-0.908363	0.00967622	0.0294617	GFPpos_36h-GFPneg_36h
DDB_G0267178	DDB_G0267178_RTE	DIRS1 ORF2 fragment	0.693564	0.00972777	0.0295783	GFPpos_36h-GFPneg_36h
DDB_G0269608	DDB_G0269608	Glomulin	0.62918	0.00920037	0.0282818	GFPpos_36h-GFPneg_36h
DDB_G0281075	DDB_G0281075		0.621508	0.0111875	0.0331145	GFPpos_36h-GFPneg_36h
DDB_G0290435	DDB_G0290435		-1.3755	0.0147258	0.0409583	GFPpos_36h-GFPneg_36h
DDB_G0269216	cypE	cyclophilin-type peptidylprolyl cis-trans isomerase (PPIase)	-0.781279	0.00976891	0.029671	GFPpos_36h-GFPneg_36h
DDB_G0279045	DDB_G0279045		0.674941	0.00886985	0.0274838	GFPpos_36h-GFPneg_36h
DDB_G0269446	DDB_G0269446		-2.05542	0.0188637	0.0499052	GFPpos_36h-GFPneg_36h
DDB_G0278791	DDB_G0278791		-1.16514	0.0129215	0.0370004	GFPpos_36h-GFPneg_36h
DDB_G0271982	DDB_G0271982		0.751578	0.00817508	0.0257191	GFPpos_36h-GFPneg_36h
DDB_G0282993	sodC	superoxide dismutase	-0.99014	0.00860166	0.0267594	GFPpos_36h-GFPneg_36h
DDB_G0293300	DDB_G0293300	Breast cancer type 1 susceptibility protein	0.648872	0.00825608	0.0259301	GFPpos_36h-GFPneg_36h
DDB_G0272748	DDB_G0272748		0.79214	0.0127201	0.036527	GFPpos_36h-GFPneg_36h
DDB_G0281323	DDB_G0281323		-0.74252	0.0121804	0.0353502	GFPpos_36h-GFPneg_36h
DDB_G0267938	DDB_G0267938		-0.831237	0.0121575	0.0353159	GFPpos_36h-GFPneg_36h
DDB_G0271876	DDB_G0271876		-1.59766	0.0144184	0.0402539	GFPpos_36h-GFPneg_36h
DDB_G0283455	DDB_G0283455	unknown	-0.775312	0.00829646	0.0260276	GFPpos_36h-GFPneg_36h
DDB_G0286171	uqcrb	cytochrome bd ubiquinol oxidase, 14 kDa subunit	-0.92136	0.00838933	0.0262378	GFPpos_36h-GFPneg_36h
DDB_G0271740	DDB_G0271740	zinc-containing alcohol dehydrogenase (ADH)	-1.31391	0.0141874	0.0396912	GFPpos_36h-GFPneg_36h
DDB_G0278267	DDB_G0278267	pleckstrin homology (PH) domain-containing protein, SH3 domain-containing protein, Arf GTPase activating protein	1.17803	0.00845393	0.0264029	GFPpos_36h-GFPneg_36h
DDB_G0281385	rasC	Ras GTPase	0.608549	0.00831209	0.0260666	GFPpos_36h-GFPneg_36h
DDB_G0282917	DDB_G0282917		0.790535	0.00942182	0.0288208	GFPpos_36h-GFPneg_36h
DDB_G0281951	cyrA	cysteine rich protein	-1.77744	0.0178101	0.0476374	GFPpos_36h-GFPneg_36h
DDB_G0280779	DDB_G0280779		1.21241	0.0112033	0.0331385	GFPpos_36h-GFPneg_36h
DDB_G0282603	DDB_G0282603	NUDIX hydrolase family protein	-1.21791	0.0137129	0.0387497	GFPpos_36h-GFPneg_36h
DDB_G0270212	DDB_G0270212	galactose-binding domain-containing protein	-1.24192	0.00941577	0.0288101	GFPpos_36h-GFPneg_36h
DDB_G0279555	tmem184C	transmembrane protein 184C	-1.14749	0.0123927	0.0358473	GFPpos_36h-GFPneg_36h
DDB_G0273339	DDB_G0273339		0.677509	0.00941268	0.0288101	GFPpos_36h-GFPneg_36h
DDB_G0282989	fscB	G-protein-coupled receptor (GPCR) family protein, frizzled and smoothened-like sans CRD protein	-1.77179	0.0182442	0.0485657	GFPpos_36h-GFPneg_36h
DDB_G0273191	rps30-1	40S ribosomal protein S30	-0.774119	0.00847537	0.0264624	GFPpos_36h-GFPneg_36h
DDB_G0274949	DDB_G0274949		0.839475	0.0112454	0.0332329	GFPpos_36h-GFPneg_36h
DDB_G0287657	tpsA	glycosyltransferase, alpha,alpha-trehalose-phosphate synthase, trehalose 6-phosphate synthase, trehalose-phosphatase	0.975922	0.010462	0.0313411	GFPpos_36h-GFPneg_36h
DDB_G0291193	nubpl	Mrp/NBP35 family protein	-0.658393	0.0097426	0.0296024	GFPpos_36h-GFPneg_36h
DDB_G0268594	DDB_G0268594		-1.73742	0.0172848	0.0465445	GFPpos_36h-GFPneg_36h
DDB_G0268476	DDB_G0268476_TE	DDT-A	-1.34242	0.0184352	0.0490157	GFPpos_36h-GFPneg_36h
DDB_G0272328	DDB_G0272328		0.649672	0.00917319	0.0282149	GFPpos_36h-GFPneg_36h
DDB_G0286567	DDB_G0286567		-0.832322	0.0117158	0.0342871	GFPpos_36h-GFPneg_36h
DDB_G0268600	uduB	unknown	-1.18813	0.0094744	0.0289498	GFPpos_36h-GFPneg_36h
DDB_G0287425	DDB_G0287425		-1.77127	0.0163831	0.0446008	GFPpos_36h-GFPneg_36h
DDB_G0286507	DDB_G0286507	RNA-binding region RNP-1 domain-containing protein, RNA recognition motif-containing protein RRM, putative acyl-CoA thioester hydrolase	0.71153	0.009828	0.0297937	GFPpos_36h-GFPneg_36h
DDB_G0287065	DDB_G0287065		-1.95228	0.0170701	0.0460887	GFPpos_36h-GFPneg_36h
DDB_G0291958	DDB_G0291958_RTE	TRE3-B ORF2	-0.906842	0.0131539	0.0375215	GFPpos_36h-GFPneg_36h
DDB_G0269138	fttB	14-3-3-like protein	0.631817	0.00954511	0.0291181	GFPpos_36h-GFPneg_36h
DDB_G0291227	ctrA	putative cationic amino acid transporter, solute carrier family 7 member protein	-1.50403	0.0168448	0.0456242	GFPpos_36h-GFPneg_36h
DDB_G0273299	DDB_G0273299		-2.04657	0.0180589	0.048202	GFPpos_36h-GFPneg_36h
DDB_G0277283	DDB_G0277283_RTE	DGLT-A	0.784599	0.013375	0.0379968	GFPpos_36h-GFPneg_36h
DDB_G0267846	expl1	expansin-like protein	-1.26756	0.0170318	0.0459966	GFPpos_36h-GFPneg_36h
DDB_G0276087	DDB_G0276087	Monoglyceride lipase	0.984559	0.0113789	0.0335208	GFPpos_36h-GFPneg_36h
DDB_G0268238	alg3	glycosyltransferase, dolichyl-phosphate-mannose alpha-1,3-mannosyltransferase	-1.10219	0.0137822	0.0388471	GFPpos_36h-GFPneg_36h
DDB_G0292102	fscJ	G-protein-coupled receptor (GPCR) family protein, frizzled and smoothened-like sans CRD protein	-1.9411	0.0182001	0.0485062	GFPpos_36h-GFPneg_36h
DDB_G0292024	DDB_G0292024	putative protein tyrosine phosphatase, dual specificity	0.854696	0.00880376	0.0273196	GFPpos_36h-GFPneg_36h
DDB_G0277467	DDB_G0277467		-1.97233	0.0176543	0.0473455	GFPpos_36h-GFPneg_36h
DDB_G0286851	tgrE1	IPT/TIG domain-containing protein, tgrE1	-1.94518	0.0151918	0.041972	GFPpos_36h-GFPneg_36h
DDB_G0268274	DDB_G0268274		-1.23028	0.0137624	0.0388304	GFPpos_36h-GFPneg_36h
DDB_G0271356	DDB_G0271356	LIM-type zinc finger-containing protein	-1.39611	0.015754	0.0432043	GFPpos_36h-GFPneg_36h
DDB_G0287831	DDB_G0287831		-1.12953	0.01267	0.0364392	GFPpos_36h-GFPneg_36h
DDB_G0283655	DDB_G0283655		0.864379	0.00981266	0.0297715	GFPpos_36h-GFPneg_36h
DDB_G0268596	DDB_G0268596_RTE	TRE3-B ORF1	-1.56344	0.0177954	0.0476233	GFPpos_36h-GFPneg_36h
DDB_G0281983	tmem50	transmembrane protein, UPF0220 family protein, TMEM50 family protein	1.15484	0.0132378	0.0376826	GFPpos_36h-GFPneg_36h
DDB_G0271220	DDB_G0271220	unknown	1.25345	0.0170162	0.0459793	GFPpos_36h-GFPneg_36h
DDB_G0285539	DDB_G0285539	NUDIX hydrolase family protein	1.15944	0.0114918	0.033782	GFPpos_36h-GFPneg_36h
DDB_G0291684	pks41	putative polyketide synthase, beta-ketoacyl synthase family protein	-1.91063	0.0173583	0.0466862	GFPpos_36h-GFPneg_36h
DDB_G0292422	DDB_G0292422	RNA-binding region RNP-1 domain-containing protein, RNA recognition motif-containing protein RRM	-1.37281	0.015232	0.0420416	GFPpos_36h-GFPneg_36h
DDB_G0277871	rsc12		-1.61538	0.0173143	0.0466028	GFPpos_36h-GFPneg_36h
DDB_G0267848	DDB_G0267848	beta-lactamase-type transpeptidase fold containing protein	-0.932063	0.011343	0.0334327	GFPpos_36h-GFPneg_36h
DDB_G0287593	abcC6	ABC transporter C family protein	0.814963	0.00924104	0.0283689	GFPpos_36h-GFPneg_36h
DDB_G0285041	DDB_G0285041	isochorismatase family protein 1A	-1.15618	0.0150797	0.0417451	GFPpos_36h-GFPneg_36h
DDB_G0292138	DDB_G0292138	Probable RNA-binding protein EIF1AD	-1.12519	0.0136454	0.0385977	GFPpos_36h-GFPneg_36h
DDB_G0285991	DDB_G0285991		-1.13033	0.0162217	0.0442077	GFPpos_36h-GFPneg_36h
DDB_G0283695	DDB_G0283695		-1.39433	0.0138601	0.0389879	GFPpos_36h-GFPneg_36h
DDB_G0267244	DDB_G0267244_RTE	DIRS1 ORF2 fragment	0.713782	0.00971204	0.0295465	GFPpos_36h-GFPneg_36h
DDB_G0269248	cf45-1	component of the counting factor (CF) complex	-0.693549	0.00914493	0.0281746	GFPpos_36h-GFPneg_36h
DDB_G0289339	med21	putative mediator complex subunit 21	0.68401	0.00903727	0.0278814	GFPpos_36h-GFPneg_36h
DDB_G0287497	nup133	nucleoporin 133	0.640444	0.00900896	0.0278171	GFPpos_36h-GFPneg_36h
DDB_G0279301	cax1	DUF307 family protein, type II CAX family calcium cation antiporter	-0.61511	0.0110361	0.032727	GFPpos_36h-GFPneg_36h
DDB_G0269046	DDB_G0269046	NAD(P)+ transhydrogenase (AB-specific)	0.679651	0.00939934	0.0287914	GFPpos_36h-GFPneg_36h
DDB_G0268608	DDB_G0268608_RTE	TRE3-B	-0.9634	0.0123264	0.0357088	GFPpos_36h-GFPneg_36h
DDB_G0293530	pefB	penta EF hand calcium binding protein	0.626229	0.00904378	0.0278938	GFPpos_36h-GFPneg_36h
DDB_G0285161	dagA	cytosolic regulator of adenylyl cyclase, PH domain-containing protein, cytosolic regulator of adenylate cyclase	0.634297	0.0101494	0.0306182	GFPpos_36h-GFPneg_36h
DDB_G0289927	fmoF	flavin-containing monooxygenase, dimethylaniline monooxygenase [N-oxide-forming]	-1.81329	0.0156288	0.042935	GFPpos_36h-GFPneg_36h
DDB_G0280923	DDB_G0280923	ankyrin repeat-containing protein	-0.83288	0.00916166	0.0281875	GFPpos_36h-GFPneg_36h
DDB_G0274475	mdm34	mitochondrial distribution and morphology protein 34	0.93596	0.0101919	0.0306968	GFPpos_36h-GFPneg_36h
DDB_G0280887	arpD	actin-like protein 6A, actin related protein 4	-0.684999	0.00982395	0.0297895	GFPpos_36h-GFPneg_36h
DDB_G0280403	bloc1s4	biogenesis of lysosome-related organelles complex 1, subunit 4	-0.751731	0.00920061	0.0282818	GFPpos_36h-GFPneg_36h
DDB_G0285511	DDB_G0285511	major facilitator superfamily protein	-0.858674	0.0133531	0.0379444	GFPpos_36h-GFPneg_36h
DDB_G0293736	DDB_G0293736_RTE	TRE3-B ORF2	-1.06401	0.0167862	0.0454984	GFPpos_36h-GFPneg_36h
DDB_G0291314	DDB_G0291314	disaggregase Hsp101	1.81773	0.00971776	0.0295559	GFPpos_36h-GFPneg_36h
DDB_G0289159	DDB_G0289159		-1.67719	0.0141048	0.0395269	GFPpos_36h-GFPneg_36h
DDB_G0276135	DDB_G0276135		-0.833059	0.0114867	0.0337761	GFPpos_36h-GFPneg_36h
DDB_G0292330	DDB_G0292330		-1.0792	0.0132928	0.0378116	GFPpos_36h-GFPneg_36h
DDB_G0270198	hcpC	chromo (CHRomatin Organization MOdifier) domain-containing protein, heterochromatin protein, HP1-like protein	-1.36739	0.0176457	0.0473338	GFPpos_36h-GFPneg_36h
DDB_G0278761	DDB_G0278761	NF-X1-type zinc finger-containing protein, SAM domain-containing protein	0.786984	0.00930144	0.028515	GFPpos_36h-GFPneg_36h
DDB_G0269290	nap1	putative nucleosome assembly protein	0.674873	0.00990849	0.029997	GFPpos_36h-GFPneg_36h
DDB_G0289157	cmfB	putative CMF receptor CMFR1	0.964174	0.00949889	0.028985	GFPpos_36h-GFPneg_36h
DDB_G0289045	DDB_G0289045		-1.12537	0.0147816	0.0410317	GFPpos_36h-GFPneg_36h
DDB_G0271396	DDB_G0271396	ribonuclease PH family, putative exosome complex exonuclease	-1.26437	0.0172766	0.0465339	GFPpos_36h-GFPneg_36h
DDB_G0289779	fmoA	flavin-containing monooxygenase, dimethylaniline monooxygenase [N-oxide-forming]	-1.31245	0.0136138	0.0385184	GFPpos_36h-GFPneg_36h
DDB_G0268136	DDB_G0268136		-1.51179	0.0160652	0.0438321	GFPpos_36h-GFPneg_36h
DDB_G0275573	vps32	SNF7 family protein	0.995696	0.00948748	0.0289583	GFPpos_36h-GFPneg_36h
DDB_G0285425	gpaD	G-protein subunit alpha 4	0.687984	0.00928337	0.0284753	GFPpos_36h-GFPneg_36h
DDB_G0283619	crlC	cAMP receptor-like protein, G-protein-coupled receptor (GPCR) family protein	-0.68242	0.0122263	0.0354742	GFPpos_36h-GFPneg_36h
DDB_G0288955	DDB_G0288955	EGF-like domain-containing protein	-1.52466	0.0180102	0.0480919	GFPpos_36h-GFPneg_36h
DDB_G0272560	capA-1	cAMP-binding protein	1.10711	0.0101658	0.0306514	GFPpos_36h-GFPneg_36h
DDB_G0281697	DDB_G0281697		-1.69189	0.0171398	0.0462434	GFPpos_36h-GFPneg_36h
DDB_G0291225	cct7	chaperonin containing TCP1 eta subunit	0.872085	0.00948756	0.0289583	GFPpos_36h-GFPneg_36h
DDB_G0285363	DDB_G0285363		0.599742	0.00942773	0.0288309	GFPpos_36h-GFPneg_36h
DDB_G0275329	DDB_G0275329	unknown	-0.871719	0.0109866	0.0326321	GFPpos_36h-GFPneg_36h
DDB_G0272789	rlp24	ribosomal protein L24-like protein, putative ribosome biogenesis protein rlp24	0.864667	0.00961067	0.029286	GFPpos_36h-GFPneg_36h
DDB_G0282519	DDB_G0282519		-1.43621	0.0182085	0.0485169	GFPpos_36h-GFPneg_36h
DDB_G0267188	DDB_G0267188_RTE	DIRS1 ORF2 fragment	0.654147	0.0107602	0.0320879	GFPpos_36h-GFPneg_36h
DDB_G0278403	rsmH	small GTPase	0.735316	0.0126682	0.0364392	GFPpos_36h-GFPneg_36h
DDB_G0282033	DDB_G0282033	major vault protein	0.653772	0.0100704	0.0304128	GFPpos_36h-GFPneg_36h
DDB_G0290409	DDB_G0290409	peptidase S28 family protein	-0.768437	0.0118785	0.0346541	GFPpos_36h-GFPneg_36h
DDB_G0291714	abcB3	ABC transporter B family protein AbcB3	-1.00426	0.0126845	0.0364716	GFPpos_36h-GFPneg_36h
DDB_G0291528	iptB	putative isopentenyltransferase, putative isopentenylpyrophosphate (IPP) transferase	-1.1941	0.0185074	0.0491608	GFPpos_36h-GFPneg_36h
DDB_G0277273	phg1B	TM9 protein B	0.7308	0.0121671	0.0353297	GFPpos_36h-GFPneg_36h
DDB_G0282339	rpa5	RNA polymerase III subunit, RNA polymerase I subunit	0.888607	0.0121591	0.0353159	GFPpos_36h-GFPneg_36h
DDB_G0272400	DDB_G0272400_RTE	TRE3-B	-1.06269	0.0157032	0.0430862	GFPpos_36h-GFPneg_36h
DDB_G0306976	DDB_G0306976	unknown	1.21289	0.0127196	0.036527	GFPpos_36h-GFPneg_36h
DDB_G0275069	pks16	putative fatty acid synthase	0.608505	0.0103942	0.0311966	GFPpos_36h-GFPneg_36h
DDB_G0276229	clcC	chloride channel protein, CLC 6/7 family protein	-0.882638	0.0137431	0.038812	GFPpos_36h-GFPneg_36h
DDB_G0284053	DDB_G0284053	Exosome complex exonuclease RRP46	-1.03753	0.0152943	0.0422031	GFPpos_36h-GFPneg_36h
DDB_G0271336	DDB_G0271336		-0.921149	0.0119212	0.0347243	GFPpos_36h-GFPneg_36h
DDB_G0268762	DDB_G0268762	Coiled-coil domain-containing protein 86	0.772688	0.0099785	0.030168	GFPpos_36h-GFPneg_36h
DDB_G0280373	DDB_G0280373	DUF1764 family protein	-0.930065	0.0107038	0.0319453	GFPpos_36h-GFPneg_36h
DDB_G0293248	grpA	golgi reassembly stacking protein	0.642315	0.00992304	0.0300329	GFPpos_36h-GFPneg_36h
DDB_G0269244	atg6A	autophagy protein 6, autophagy protein Apg6 family protein	0.736907	0.0116538	0.0341416	GFPpos_36h-GFPneg_36h
DDB_G0287517	DDB_G0287517		-0.934162	0.0118672	0.0346394	GFPpos_36h-GFPneg_36h
DDB_G0293258	DDB_G0293258	myotubularin-related protein	-0.929488	0.0159331	0.0435886	GFPpos_36h-GFPneg_36h
DDB_G0280107	DDB_G0280107		-1.75076	0.0160653	0.0438321	GFPpos_36h-GFPneg_36h
DDB_G0292206	manA	alpha-mannosidase A	0.75677	0.0103124	0.0309928	GFPpos_36h-GFPneg_36h
DDB_G0274533	DDB_G0274533		-1.61345	0.0165015	0.0448684	GFPpos_36h-GFPneg_36h
DDB_G0272616	rnrB-1	ribonucleoside-diphosphate reductase, small subunit	-0.881066	0.0129128	0.036985	GFPpos_36h-GFPneg_36h
DDB_G0267824	DDB_G0267824		0.921201	0.013556	0.0384134	GFPpos_36h-GFPneg_36h
DDB_G0286175	DDB_G0286175	unknown	1.09895	0.0124119	0.035882	GFPpos_36h-GFPneg_36h
DDB_G0280053	osbA	oxysterol binding family protein, member 1	-1.01406	0.0155678	0.0428095	GFPpos_36h-GFPneg_36h
DDB_G0277855	fimA	fimbrin-1	0.654495	0.0114793	0.0337633	GFPpos_36h-GFPneg_36h
DDB_G0293032	DDB_G0293032		0.755217	0.0117419	0.0343545	GFPpos_36h-GFPneg_36h
DDB_G0292574	DDB_G0292574	glucose/ribitol dehydrogenase family protein	1.37736	0.0156425	0.042941	GFPpos_36h-GFPneg_36h
DDB_G0277809	cfaA	counting factor associated protein	1.22189	0.0146169	0.0407063	GFPpos_36h-GFPneg_36h
DDB_G0276179	DDB_G0276179	unknown	-1.27108	0.0188351	0.0498532	GFPpos_36h-GFPneg_36h
DDB_G0277091	DDB_G0277091		-1.22811	0.0142331	0.0398064	GFPpos_36h-GFPneg_36h
DDB_G0269418	DDB_G0269418	osmotically inducible family protein	-1.32789	0.016981	0.0459039	GFPpos_36h-GFPneg_36h
DDB_G0295767	DDB_G0295767	unknown	-1.06873	0.0119851	0.0348739	GFPpos_36h-GFPneg_36h
DDB_G0278781	pah	phenylalanine hydroxylase	0.780896	0.0101561	0.0306302	GFPpos_36h-GFPneg_36h
DDB_G0288815	DDB_G0288815	EGF-like domain-containing protein	-1.02281	0.0165313	0.0449167	GFPpos_36h-GFPneg_36h
DDB_G0277493	cct6	chaperonin containing TCP1 zeta subunit	0.585335	0.010859	0.0323307	GFPpos_36h-GFPneg_36h
DDB_G0277321	crtp2	putative transmembrane protein, chloroquine resistance transporter-like protein	-0.925073	0.0164234	0.044667	GFPpos_36h-GFPneg_36h
DDB_G0277687	DDB_G0277687		1.25072	0.0104813	0.0313906	GFPpos_36h-GFPneg_36h
DDB_G0269996	rnf10	RING zinc finger-containing protein	0.625894	0.010425	0.0312501	GFPpos_36h-GFPneg_36h
DDB_G0294342	DDB_G0294342_RTE	DIRS1 ORF2/ORF3 fusion fragment	0.827059	0.0163918	0.0446136	GFPpos_36h-GFPneg_36h
DDB_G0285879	DDB_G0285879	acyltransferase domain-containing protein	-1.71161	0.0184868	0.0491294	GFPpos_36h-GFPneg_36h
DDB_G0274375	fba	fructose-bisphosphate aldolase, fructose 1,6-bisphosphate aldolase	0.653003	0.010426	0.0312501	GFPpos_36h-GFPneg_36h
DDB_G0271010	DDB_G0271010	UPF0459 protein C19orf50	-1.16255	0.0173549	0.0466862	GFPpos_36h-GFPneg_36h
DDB_G0285945	DDB_G0285945		-1.91214	0.0183597	0.0488266	GFPpos_36h-GFPneg_36h
DDB_G0267822	DDB_G0267822	UPF0293 protein C16orf42	0.693481	0.0103524	0.0310878	GFPpos_36h-GFPneg_36h
DDB_G0293570	DDB_G0293570	RUN domain-containing protein	0.633005	0.0104895	0.0314066	GFPpos_36h-GFPneg_36h
DDB_G0287357	tpp1D	tripeptidyl-peptidase 1D	-1.06818	0.017021	0.0459793	GFPpos_36h-GFPneg_36h
DDB_G0287009	mcfC	EF-hand domain-containing protein, mitochondrial substrate carrier family protein, calcium-dependent mitochondrial substrate carrier	-0.622117	0.0132051	0.0376292	GFPpos_36h-GFPneg_36h
DDB_G0291406	DDB_G0291406		0.58591	0.0112345	0.0332095	GFPpos_36h-GFPneg_36h
DDB_G0269714	tdo	tryptophan 2,3-dioxygenase	0.771949	0.0129661	0.0370712	GFPpos_36h-GFPneg_36h
DDB_G0268138	DDB_G0268138	putative glutathione S-transferase alpha-1	-1.17261	0.0140051	0.0393165	GFPpos_36h-GFPneg_36h
DDB_G0277539	DDB_G0277539	WEE family protein kinase DDB_G0277539	0.972436	0.0124346	0.0359197	GFPpos_36h-GFPneg_36h
DDB_G0282945	DDB_G0282945		-0.825537	0.0141688	0.0396664	GFPpos_36h-GFPneg_36h
DDB_G0287031	gpaC	G-protein subunit alpha 3	-0.815614	0.01393	0.0391254	GFPpos_36h-GFPneg_36h
DDB_G0289901	DDB_G0289901	unknown	-1.59507	0.0134493	0.038169	GFPpos_36h-GFPneg_36h
DDB_G0279919	abcD3	ABC transporter D family protein	-1.53189	0.0182228	0.0485335	GFPpos_36h-GFPneg_36h
DDB_G0272232	DDB_G0272232	putative transmembrane protein	-1.18433	0.0137323	0.0387947	GFPpos_36h-GFPneg_36h
DDB_G0288983	mrpl3	ribosomal protein L3, mitochondrial	-0.700257	0.01157	0.0339673	GFPpos_36h-GFPneg_36h
DDB_G0281389	abcG6	ABC transporter G family protein	-1.21745	0.0165289	0.0449167	GFPpos_36h-GFPneg_36h
DDB_G0282949	elmoC	engulfment and cell motility ELM family protein C	0.6334	0.0110578	0.0327739	GFPpos_36h-GFPneg_36h
DDB_G0291530	DDB_G0291530		-1.29999	0.0184932	0.0491346	GFPpos_36h-GFPneg_36h
DDB_G0277811	cfaB	counting factor associated protein	1.00114	0.014021	0.0393413	GFPpos_36h-GFPneg_36h
DDB_G0280877	DDB_G0280877		0.651958	0.0117001	0.0342501	GFPpos_36h-GFPneg_36h
DDB_G0285725	dhps	deoxyhypusine synthase	0.622209	0.0113661	0.0334921	GFPpos_36h-GFPneg_36h
DDB_G0286691	DDB_G0286691	putative hydroxyisourate hydrolase	-1.69639	0.0154407	0.042523	GFPpos_36h-GFPneg_36h
DDB_G0290493	gxcHH	pleckstrin homology (PH) domain-containing protein, RhoGEF domain-containing protein, IQ calmodulin-binding domain-containing protein	0.633416	0.0107728	0.0321169	GFPpos_36h-GFPneg_36h
DDB_G0277779	DDB_G0277779_RTE	Skipper GAG-PRO	0.960667	0.0154276	0.0424973	GFPpos_36h-GFPneg_36h
DDB_G0275381	DDB_G0275381	ribosome-associated membrane protein, stress-associated endoplasmic reticulum protein	-0.975224	0.0109624	0.0325776	GFPpos_36h-GFPneg_36h
DDB_G0285919	DDB_G0285919	TIP41 family protein, TIP41-like protein	-0.969797	0.0144682	0.0403424	GFPpos_36h-GFPneg_36h
DDB_G0292468	DDB_G0292468	Protein KRI1 homolog	0.736659	0.011871	0.0346414	GFPpos_36h-GFPneg_36h
DDB_G0304561	DDB_G0304561	transmembrane protein	-0.848162	0.0152099	0.0420044	GFPpos_36h-GFPneg_36h
DDB_G0284079	DDB_G0284079	ankyrin repeat-containing protein, RA domain-containing protein	-1.05084	0.0154976	0.0426481	GFPpos_36h-GFPneg_36h
DDB_G0274241	bre1	RING zinc finger-containing protein, RmlC-like cupin family protein	0.592041	0.0110106	0.0326863	GFPpos_36h-GFPneg_36h
DDB_G0293308	DDB_G0293308		0.634075	0.0108528	0.032321	GFPpos_36h-GFPneg_36h
DDB_G0290577	dnase2	deoxyribonuclease II	-0.849715	0.0155658	0.0428095	GFPpos_36h-GFPneg_36h
DDB_G0283869	DDB_G0283869	EGF-like domain-containing transmembrane protein	-0.97048	0.0181249	0.0483402	GFPpos_36h-GFPneg_36h
DDB_G0275345	DDB_G0275345	Rab GTPase-activating protein 1-like	0.678112	0.0115018	0.0338027	GFPpos_36h-GFPneg_36h
DDB_G0272618	tkt-1	transketolase	0.773621	0.0113325	0.0334327	GFPpos_36h-GFPneg_36h
DDB_G0284719	med29	putative mediator complex subunit 2	0.671086	0.0112656	0.0332748	GFPpos_36h-GFPneg_36h
DDB_G0269364	stlA	polyketide synthase StlA	0.833412	0.0116308	0.0340919	GFPpos_36h-GFPneg_36h
DDB_G0290647	DDB_G0290647	putative phosphate exporter 2	-1.1596	0.0171374	0.0462434	GFPpos_36h-GFPneg_36h
DDB_G0277867	rab1B	Rab GTPase	0.67209	0.0122512	0.0355371	GFPpos_36h-GFPneg_36h
DDB_G0268642	DDB_G0268642	putative protein serine/threonine kinase, putative eukaryotic translation initiation factor 2 alpha (eIF2alpha) kinase, PEK family protein kinase	0.790513	0.0129502	0.0370351	GFPpos_36h-GFPneg_36h
DDB_G0268622	rac1B	Rho GTPase	1.20039	0.0124893	0.0360497	GFPpos_36h-GFPneg_36h
DDB_G0270802	DDB_G0270802		-1.34773	0.0187298	0.0496451	GFPpos_36h-GFPneg_36h
DDB_G0283413	DDB_G0283413	Probable kynurenine formamidase	-0.790718	0.0124315	0.0359197	GFPpos_36h-GFPneg_36h
DDB_G0286389	rpl34	S60 ribosomal protein L34	-0.876015	0.0120519	0.0350502	GFPpos_36h-GFPneg_36h
DDB_G0269846	DDB_G0269846		-1.12409	0.0169731	0.0458936	GFPpos_36h-GFPneg_36h
DDB_G0293386	DDB_G0293386		0.811983	0.016955	0.0458557	GFPpos_36h-GFPneg_36h
DDB_G0283291	DDB_G0283291		-0.894189	0.0147929	0.0410367	GFPpos_36h-GFPneg_36h
DDB_G0279653	DDB_G0279653		0.895558	0.0114445	0.0336696	GFPpos_36h-GFPneg_36h
DDB_G0276833	gacS	RhoGAP domain-containing protein	0.719882	0.0123121	0.035686	GFPpos_36h-GFPneg_36h
DDB_G0293632	DDB_G0293632_RTE	TRE5-B ORF1	-0.787847	0.0137504	0.0388129	GFPpos_36h-GFPneg_36h
DDB_G0293292	DDB_G0293292	NEK family protein kinase DDB_G0293292	-1.00968	0.0169126	0.0457743	GFPpos_36h-GFPneg_36h
DDB_G0271728	DDB_G0271728		-0.720484	0.0125526	0.0361948	GFPpos_36h-GFPneg_36h
DDB_G0280479	arrE	ADP-ribosylation factor-related, ARF-related	0.760904	0.0143809	0.0401794	GFPpos_36h-GFPneg_36h
DDB_G0293680	DDB_G0293680	unknown	-1.07527	0.0172529	0.0464813	GFPpos_36h-GFPneg_36h
DDB_G0285555	DDB_G0285555	type-B carboxylesterase/lipase family protein	0.98543	0.0153996	0.0424307	GFPpos_36h-GFPneg_36h
DDB_G0279085	cycA	cyclin	0.735126	0.0144606	0.0403314	GFPpos_36h-GFPneg_36h
DDB_G0278521	DDB_G0278521	ankyrin repeat-containing protein, protein kinase, TKL group, tyrosine kinase-like protein, MLK family protein kinase, HH498 subfamily protein kinase	0.683768	0.0157176	0.0431153	GFPpos_36h-GFPneg_36h
DDB_G0277219	vps13l	unknown	0.648423	0.0125811	0.0362491	GFPpos_36h-GFPneg_36h
DDB_G0290537	DDB_G0290537	aldehyde dehydrogenase, putative NAD-dependent aldehyde dehydrogenase	0.928986	0.0117551	0.034375	GFPpos_36h-GFPneg_36h
DDB_G0280501	DDB_G0280501		1.63091	0.0174232	0.046827	GFPpos_36h-GFPneg_36h
DDB_G0269848	agpA	putative 1-acylglycerol-3-phosphate O-acyltransferase	-0.673253	0.0129052	0.0369728	GFPpos_36h-GFPneg_36h
DDB_G0280889	DDB_G0280889	Iron-sulfur cluster co-chaperone protein HscB, mitochondrial	-1.07138	0.0181813	0.0484676	GFPpos_36h-GFPneg_36h
DDB_G0267210	DDB_G0267210_RTE	DIRS1 ORF2 fragment	0.672951	0.0118202	0.0345293	GFPpos_36h-GFPneg_36h
DDB_G0291269	spg1	small GTPase	-0.780621	0.0154895	0.0426363	GFPpos_36h-GFPneg_36h
DDB_G0272140	DDB_G0272140	unknown	-0.966136	0.0123869	0.0358468	GFPpos_36h-GFPneg_36h
DDB_G0292870	pex13	SH3 domain-containing protein, transmembrane protein, peroxin 13, peroxisomal biogenesis factor 13	0.75478	0.0116747	0.0341935	GFPpos_36h-GFPneg_36h
DDB_G0286137	DDB_G0286137	Hermansky-Pudlak syndrome 1 protein ortholog	0.64833	0.0156036	0.0428762	GFPpos_36h-GFPneg_36h
DDB_G0270320	nup54	nucleoporin 54	0.589414	0.0120045	0.0349214	GFPpos_36h-GFPneg_36h
DDB_G0270622	DDB_G0270622		-0.892958	0.0128219	0.0367796	GFPpos_36h-GFPneg_36h
DDB_G0278233	DDB_G0278233	DnaJ homolog subfamily C member 17	0.693255	0.0125673	0.0362187	GFPpos_36h-GFPneg_36h
DDB_G0291289	DDB_G0291289		0.632133	0.0134941	0.0382671	GFPpos_36h-GFPneg_36h
DDB_G0267310	DDB_G0267310_RTE	Skipper GAG-PRO	1.04484	0.0178975	0.0478481	GFPpos_36h-GFPneg_36h
DDB_G0285269	DDB_G0285269	CAF1 family protein, putative CCR4-NOT complex subunit	-0.766434	0.0168156	0.0455561	GFPpos_36h-GFPneg_36h
DDB_G0287333	eif3J	eukaryotic translation initiation factor 3 (eIF3) subunit J	-0.904653	0.0118561	0.034616	GFPpos_36h-GFPneg_36h
DDB_G0287783	DDB_G0287783	ubiquitin-associated (UBA) domain-containing protein	0.750185	0.0143867	0.0401857	GFPpos_36h-GFPneg_36h
DDB_G0279459	DDB_G0279459		0.683426	0.0119767	0.0348585	GFPpos_36h-GFPneg_36h
DDB_G0290985	DDB_G0290985		-0.678914	0.0147316	0.0409643	GFPpos_36h-GFPneg_36h
DDB_G0282501	DDB_G0282501		0.676121	0.0126164	0.0363227	GFPpos_36h-GFPneg_36h
DDB_G0285969	deeJ	protein DJ-1	-0.872212	0.0169273	0.045803	GFPpos_36h-GFPneg_36h
DDB_G0283203	vps22	EAP30 family protein	-0.926845	0.0171525	0.0462665	GFPpos_36h-GFPneg_36h
DDB_G0275295	galE	UDP-glucose 4-epimerase	-0.693863	0.0165394	0.0449277	GFPpos_36h-GFPneg_36h
DDB_G0279227	DDB_G0279227		-1.07533	0.0188023	0.0497781	GFPpos_36h-GFPneg_36h
DDB_G0287965	nae1	amyloid beta precursor protein-binding protein 1, NEDD8-activating enzyme E1 regulatory subunit	0.594503	0.0123935	0.0358473	GFPpos_36h-GFPneg_36h
DDB_G0292260	DDB_G0292260_RTE	TRE3-B	-0.894074	0.0187682	0.0497232	GFPpos_36h-GFPneg_36h
DDB_G0274907	DDB_G0274907		-1.13411	0.0170213	0.0459793	GFPpos_36h-GFPneg_36h
DDB_G0268966	lip1	lipase family member 1	0.754268	0.0147447	0.0409769	GFPpos_36h-GFPneg_36h
DDB_G0285649	DDB_G0285649	protein phosphatase 2C-related protein	0.63297	0.0124407	0.035928	GFPpos_36h-GFPneg_36h
DDB_G0278843	taf11	transcription initiation factor TFIID subunit, TFIID subunit	0.703743	0.0130581	0.0372863	GFPpos_36h-GFPneg_36h
DDB_G0276463	DG1112	RasGTPase-activating protein, leucine-rich repeat-containing protein (LRR)	0.847742	0.0143546	0.040126	GFPpos_36h-GFPneg_36h
DDB_G0286735	DDB_G0286735	C3HC4-type zinc finger-containing protein	0.642528	0.0150458	0.0416616	GFPpos_36h-GFPneg_36h
DDB_G0289387	DDB_G0289387_RTE	TRE5-B ORF1	-0.862037	0.0151898	0.041972	GFPpos_36h-GFPneg_36h
DDB_G0286189	sumo	small ubiquitin-related modifier	-0.90503	0.0125558	0.0361948	GFPpos_36h-GFPneg_36h
DDB_G0280039	myoA	myosin IA heavy chain, class I myosin	0.746023	0.0133354	0.0379036	GFPpos_36h-GFPneg_36h
DDB_G0285931	dlpB	dynamin-like protein B	0.715941	0.0138341	0.0389355	GFPpos_36h-GFPneg_36h
DDB_G0287229	chdh	choline dehydrogenase, glucose-methanol-choline oxidoreductase	0.671542	0.0134153	0.038092	GFPpos_36h-GFPneg_36h
DDB_G0282881	DDB_G0282881		0.587351	0.0129763	0.0370909	GFPpos_36h-GFPneg_36h
DDB_G0287297	p80	putative copper transporter p80	0.748565	0.0141772	0.0396798	GFPpos_36h-GFPneg_36h
DDB_G0276197	DDB_G0276197_RTE	TRE5-B ORF2	-0.664122	0.0137664	0.0388318	GFPpos_36h-GFPneg_36h
DDB_G0277815	acsA	acetyl-CoA synthetase, acetyl-CoA ligase	0.673853	0.0135353	0.0383742	GFPpos_36h-GFPneg_36h
DDB_G0282099	rio2	RIO2 subfamily protein kinase	0.773965	0.0128227	0.0367796	GFPpos_36h-GFPneg_36h
DDB_G0277521	DDB_G0277521_RTE	TRE5-B ORF2	-0.702493	0.0133058	0.0378291	GFPpos_36h-GFPneg_36h
DDB_G0275667	DDB_G0275667	KTI12 family protein	0.827821	0.0147889	0.0410367	GFPpos_36h-GFPneg_36h
DDB_G0288723	DDB_G0288723	UPF0553 family protein	-0.72381	0.0183362	0.0487988	GFPpos_36h-GFPneg_36h
DDB_G0278607	mvd	diphosphomevalonate decarboxylase, mevalonate 5-diphosphate decarboxylase	0.647042	0.0128984	0.0369628	GFPpos_36h-GFPneg_36h
DDB_G0276777	DDB_G0276777		-0.820757	0.0130699	0.0373106	GFPpos_36h-GFPneg_36h
DDB_G0272861	cosA	actin regulatory protein costars	-1.1041	0.0138042	0.0388993	GFPpos_36h-GFPneg_36h
DDB_G0276927	DDB_G0276927	unknown	-0.724577	0.0129445	0.0370285	GFPpos_36h-GFPneg_36h
DDB_G0275953	DDB_G0275953	molybdenum cofactor sulfurase domain-containing protein	0.924971	0.0140471	0.0393947	GFPpos_36h-GFPneg_36h
DDB_G0271790	tmem14B	transmembrane protein 14 B	-1.23231	0.0177741	0.0475866	GFPpos_36h-GFPneg_36h
DDB_G0287275	DDB_G0287275		0.739957	0.0137527	0.0388129	GFPpos_36h-GFPneg_36h
DDB_G0273097	ptpA1-1	protein-tyrosine phosphatase 1	0.64756	0.0135687	0.0384394	GFPpos_36h-GFPneg_36h
DDB_G0268548	pikF	phosphatidylinositol 3-kinase, PI3kinase	0.587169	0.0147147	0.0409377	GFPpos_36h-GFPneg_36h
DDB_G0283129	DDB_G0283129		0.595284	0.0136651	0.0386243	GFPpos_36h-GFPneg_36h
DDB_G0282933	mcm7	MCM family protein, putative DNA replication licensing factor	-0.633367	0.0179644	0.0479925	GFPpos_36h-GFPneg_36h
DDB_G0271032	DDB_G0271032	EGF-like domain-containing protein	-0.974874	0.0176128	0.0472797	GFPpos_36h-GFPneg_36h
DDB_G0294028	nad6	NADH dehydrogenase subunit 6	1.04526	0.0139294	0.0391254	GFPpos_36h-GFPneg_36h
DDB_G0270066	DDB_G0270066		0.613987	0.0159325	0.0435886	GFPpos_36h-GFPneg_36h
DDB_G0276493	eIF6	eukaryotic translation initiation factor 6	0.897848	0.0148586	0.0411841	GFPpos_36h-GFPneg_36h
DDB_G0288705	bzpQ	putative basic-leucine zipper (bZIP) transcription factor	0.753468	0.0136021	0.0385048	GFPpos_36h-GFPneg_36h
DDB_G0267590	DDB_G0267590	GRAM domain-containing protein, v-SNARE family protein	0.652353	0.0140964	0.039513	GFPpos_36h-GFPneg_36h
DDB_G0288903	cox19	cytochrome oxidase subunit 19	-0.800998	0.013952	0.0391773	GFPpos_36h-GFPneg_36h
DDB_G0285653	DDB_G0285653	Protein BCP1	0.600885	0.0137733	0.0388318	GFPpos_36h-GFPneg_36h
DDB_G0275265	etnkB	ethanolamine kinase B	0.644678	0.0155608	0.0428095	GFPpos_36h-GFPneg_36h
DDB_G0268790	DDB_G0268790	plexin repeat-containing protein	0.729962	0.0138244	0.0389266	GFPpos_36h-GFPneg_36h
DDB_G0293346	DDB_G0293346		0.727615	0.0139234	0.0391254	GFPpos_36h-GFPneg_36h
DDB_G0278275	rpe	ribulose phosphate 3-epimerase	-0.679079	0.013773	0.0388318	GFPpos_36h-GFPneg_36h
DDB_G0269636	DDB_G0269636	EF-hand domain-containing protein, EPS15 homology (EH) domain-containing protein	0.58813	0.013916	0.0391182	GFPpos_36h-GFPneg_36h
DDB_G0291263	DDB_G0291263		0.654671	0.0153052	0.0422225	GFPpos_36h-GFPneg_36h
DDB_G0288645	DDB_G0288645		0.640553	0.0141235	0.0395594	GFPpos_36h-GFPneg_36h
DDB_G0294032	nad9	NADH dehydrogenase subunit 9	0.70463	0.0159775	0.0436459	GFPpos_36h-GFPneg_36h
DDB_G0279093	DDB_G0279093	Kelch repeat-containing protein, BTB/POZ domain-containing protein, potassium channel tetramerization domain-containing protein, putative actin binding protein	0.813299	0.0172447	0.0464804	GFPpos_36h-GFPneg_36h
DDB_G0294002	DDB_G0294002_RTE	TRE5-B ORF1	-0.771774	0.017452	0.0468932	GFPpos_36h-GFPneg_36h
DDB_G0269312	DDB_G0269312	unknown	0.631877	0.0146308	0.0407248	GFPpos_36h-GFPneg_36h
DDB_G0267326	DDB_G0267326_RTE	DIRS1 ORF2 fragment	0.654182	0.0147508	0.0409769	GFPpos_36h-GFPneg_36h
DDB_G0272760	mcm6	MCM family protein, putative DNA replication licensing factor	-0.724011	0.0185597	0.0492879	GFPpos_36h-GFPneg_36h
DDB_G0278789	DDB_G0278789	heat shock protein DnaJ family protein	0.687564	0.0144275	0.0402591	GFPpos_36h-GFPneg_36h
DDB_G0275141	utp5	WD40 repeat-containing protein, U3 snoRNP protein, U3 small nucleolar ribonucleoprotein, NUC189 domain-containing protein	0.779192	0.0147944	0.0410367	GFPpos_36h-GFPneg_36h
DDB_G0286467	DDB_G0286467		0.698825	0.0151056	0.041796	GFPpos_36h-GFPneg_36h
DDB_G0277389	DDB_G0277389		0.857815	0.0185959	0.0493605	GFPpos_36h-GFPneg_36h
DDB_G0272382	DDB_G0272382		0.860692	0.0146611	0.0407987	GFPpos_36h-GFPneg_36h
DDB_G0270950	DDB_G0270950_RTE	TRE5-B ORF2	-0.661056	0.0156371	0.042941	GFPpos_36h-GFPneg_36h
DDB_G0288203	DDB_G0288203	armadillo repeat-containing protein	0.643235	0.0148131	0.0410783	GFPpos_36h-GFPneg_36h
DDB_G0272997	DDB_G0272997		0.61184	0.0146263	0.0407223	GFPpos_36h-GFPneg_36h
DDB_G0279367	DDB_G0279367	WD-40 repeat-containing protein	0.585804	0.0174632	0.046912	GFPpos_36h-GFPneg_36h
DDB_G0286809	DDB_G0286809		0.775097	0.0178006	0.0476233	GFPpos_36h-GFPneg_36h
DDB_G0288783	mybG	myb domain-containing protein	0.58664	0.0159506	0.043609	GFPpos_36h-GFPneg_36h
DDB_G0281027	DDB_G0281027		-0.830294	0.0153799	0.0423974	GFPpos_36h-GFPneg_36h
DDB_G0292068	frpA	fimbrin-related protein	-0.641003	0.0157687	0.0432342	GFPpos_36h-GFPneg_36h
DDB_G0269146	ifdA	eukaryotic translation initiation factor 4A	0.966336	0.0166564	0.0451905	GFPpos_36h-GFPneg_36h
DDB_G0269230	fpaA	ubiquitin ligase subunit SKP1	0.598418	0.0150871	0.0417551	GFPpos_36h-GFPneg_36h
DDB_G0275299	cln5	glycoside hydrolase Cln5	0.645063	0.0150354	0.0416431	GFPpos_36h-GFPneg_36h
DDB_G0269502	nup160	nucleoporin 160	-0.606733	0.0180935	0.0482796	GFPpos_36h-GFPneg_36h
DDB_G0284567	gnt14	putative glycosyltransferase, putative GlcNAc transferase, putative beta-1,3-N-acetylglucosaminyltransferase	0.705699	0.0157868	0.0432518	GFPpos_36h-GFPneg_36h
DDB_G0272172	gnt6	putative beta-1,4-mannosyl-glycoprotein beta-1,4-N-acetylglucosaminyltransferase, putative glycosyltransferase, putative GlcNAc transferase	0.640929	0.0156419	0.042941	GFPpos_36h-GFPneg_36h
DDB_G0267208	DDB_G0267208_RTE	DIRS1 ORF1 fragment	0.656317	0.0187592	0.0497111	GFPpos_36h-GFPneg_36h
DDB_G0284485	DDB_G0284485	short-chain dehydrogenase/reductase (SDR) family protein	0.646813	0.0159896	0.0436681	GFPpos_36h-GFPneg_36h
DDB_G0285843	helD	DEAD/DEAH box helicase, putative RNA splicing factor	0.604551	0.0165888	0.0450511	GFPpos_36h-GFPneg_36h
DDB_G0277711	DDB_G0277711_RTE	TRE5-B ORF2	-0.65341	0.0166715	0.0452095	GFPpos_36h-GFPneg_36h
DDB_G0267884	alg12	glycosyltransferase, dolichyl-phosphate-mannose alpha-1,6-mannosyltransferase	0.626099	0.01753	0.04708	GFPpos_36h-GFPneg_36h
DDB_G0281419	ncapGa	putative non-SMC condensin I complex, subunit Ga	-1.17209	0.0179604	0.0479925	GFPpos_36h-GFPneg_36h
DDB_G0292510	drap1	putative histone-like transcription factor	0.630432	0.0158017	0.0432822	GFPpos_36h-GFPneg_36h
DDB_G0294629	DDB_G0294629	SET domain-containing protein, tetratricopeptide-like helical domain-containing protein (TPR)	0.67527	0.0176449	0.0473338	GFPpos_36h-GFPneg_36h
DDB_G0281281	DDB_G0281281		0.914485	0.0162228	0.0442077	GFPpos_36h-GFPneg_36h
DDB_G0283585	DDB_G0283585		-1.15844	0.0184815	0.049127	GFPpos_36h-GFPneg_36h
DDB_G0289573	DDB_G0289573	enhance of yellow 2 homolog	-0.732458	0.0157778	0.0432485	GFPpos_36h-GFPneg_36h
DDB_G0275687	abcG18	ABC transporter G family protein	0.601129	0.018691	0.0495658	GFPpos_36h-GFPneg_36h
DDB_G0275153	gpdA	glyceraldehyde-3-phosphate dehydrogenase, NAD+-dependent glyceraldehyde phosphate dehydrogenase	0.896966	0.0167679	0.04546	GFPpos_36h-GFPneg_36h
DDB_G0268646	DDB_G0268646	unknown	-0.768886	0.0170882	0.0461267	GFPpos_36h-GFPneg_36h
DDB_G0280165	DDB_G0280165	vacuolar sorting protein 9 domain-containing protein	0.595822	0.0176895	0.0474058	GFPpos_36h-GFPneg_36h
DDB_G0290787	mybO	putative myb transcription factor	0.63599	0.0166442	0.0451684	GFPpos_36h-GFPneg_36h
DDB_G0284871	DDB_G0284871	HMG-I and HMG-Y, DNA-binding domain-containing protein	0.650194	0.0168633	0.045663	GFPpos_36h-GFPneg_36h
DDB_G0280279	DDB_G0280279	unknown	-0.827567	0.0169115	0.0457743	GFPpos_36h-GFPneg_36h
DDB_G0269744	DDB_G0269744		0.59311	0.0178265	0.0476698	GFPpos_36h-GFPneg_36h
DDB_G0294423	ai2b	homing endonuclease	0.63075	0.0176098	0.0472797	GFPpos_36h-GFPneg_36h
DDB_G0276837	DDB_G0276837		-0.988262	0.0173499	0.0466861	GFPpos_36h-GFPneg_36h
DDB_G0278155	mai	maleylacetoacetate isomerase	0.634849	0.0173917	0.0467649	GFPpos_36h-GFPneg_36h
DDB_G0267682	ercc1	DNA excision repair protein 1	0.630128	0.0179863	0.0480394	GFPpos_36h-GFPneg_36h
DDB_G0291179	metK	S-adenosylmethionine synthetase	0.697424	0.0186431	0.0494623	GFPpos_36h-GFPneg_36h
DDB_G0271894	DDB_G0271894		0.62646	0.0177989	0.0476233	GFPpos_36h-GFPneg_36h
DDB_G0290815	DDB_G0290815		0.698793	0.0188684	0.0499057	GFPpos_36h-GFPneg_36h
DDB_G0270658	acbA	acyl-CoA binding protein AcbA	-0.674074	0.0186365	0.0494566	GFPpos_36h-GFPneg_36h
DDB_G0276425	nutf2	nuclear transport factor 2	-0.949273	0.0185811	0.0493329	GFPpos_36h-GFPneg_36h
DDB_G0293914	med15	putative mediator complex subunit 15	0.632434	0.0181577	0.0484163	GFPpos_36h-GFPneg_36h
DDB_G0275541	DDB_G0275541	coiled-coil domain-containing protein	0.68248	0.0182269	0.0485335	GFPpos_36h-GFPneg_36h
DDB_G0269878	fbl	fibrillarin, rRNA 2'-O-methyltransferase	0.670489	0.0187897	0.0497567	GFPpos_36h-GFPneg_36h
DDB_G0269102	arcD	actin-related protein 2/3 complex, subunit 4	-0.692652	0.0186831	0.0495566	GFPpos_36h-GFPneg_36h
DDB0347791	NA	NA	-1.84243	0.0041612	0.0150177	GFPpos_36h-GFPneg_36h
DDB0348294	NA	NA	-1.28039	0.015937	0.0435886	GFPpos_36h-GFPneg_36h
DDB0349500	NA	NA	-2.46717	0.000801713	0.00389648	GFPpos_36h-GFPneg_36h
DDB0237413	NA	NA	-3.09681	2.49254e-05	0.000201699	GFPpos_36h-GFPneg_36h
DDB0238613	NA	NA	-1.93563	0.00404036	0.0146765	GFPpos_36h-GFPneg_36h
DDB0237442	NA	NA	-2.48784	0.00155353	0.0067445	GFPpos_36h-GFPneg_36h
DDB0347812	NA	NA	-3.29852	0.000183511	0.00112147	GFPpos_36h-GFPneg_36h
DDB0348605	NA	NA	1.39717	0.00154726	0.00672608	GFPpos_36h-GFPneg_36h
DDB0308525	NA	NA	-2.83776	0.000421579	0.00225739	GFPpos_36h-GFPneg_36h
DDB0347170	NA	NA	-3.58164	5.74529e-05	0.000419579	GFPpos_36h-GFPneg_36h
DDB0348416	NA	NA	-1.8573	0.000374166	0.00204773	GFPpos_36h-GFPneg_36h
DDB0346591	NA	NA	2.14464	0.00122145	0.00553622	GFPpos_36h-GFPneg_36h
DDB0348037	NA	NA	-1.48585	0.0112706	0.033281	GFPpos_36h-GFPneg_36h
DDB0237440	NA	NA	-1.47893	0.00054099	0.00279099	GFPpos_36h-GFPneg_36h
DDB0347479	NA	NA	-2.45551	0.00171994	0.00733109	GFPpos_36h-GFPneg_36h
DDB0348725	NA	NA	-1.99826	0.0153412	0.0423114	GFPpos_36h-GFPneg_36h
DDB0238252	NA	NA	-1.26616	0.0187804	0.0497437	GFPpos_36h-GFPneg_36h
DDB0348743	NA	NA	1.89518	0.0104161	0.0312419	GFPpos_36h-GFPneg_36h
DDB0266572	NA	NA	-1.73725	0.0149364	0.0413894	GFPpos_36h-GFPneg_36h
DDB0347198	NA	NA	-1.526	0.0113204	0.0334191	GFPpos_36h-GFPneg_36h
DDB0348368	NA	NA	-2.11658	0.0159034	0.0435285	GFPpos_36h-GFPneg_36h
DDB0347863	NA	NA	1.31741	4.91632e-05	0.000365741	GFPpos_36h-GFPneg_36h
DDB0348114	NA	NA	-3.36473	0.000191457	0.00116302	GFPpos_36h-GFPneg_36h
DDB0302545	NA	NA	1.6978	1.56039e-05	0.0001328	GFPpos_36h-GFPneg_36h
DDB0348453	NA	NA	-2.22025	0.00093074	0.00441963	GFPpos_36h-GFPneg_36h
DDB0252782	NA	NA	-2.06231	0.0160423	0.0437907	GFPpos_36h-GFPneg_36h
DDB0348634	NA	NA	-2.18924	0.00127524	0.00574732	GFPpos_36h-GFPneg_36h
DDB0348048	NA	NA	-1.82391	0.0126493	0.0364078	GFPpos_36h-GFPneg_36h
DDB0347651	NA	NA	-2.38804	0.00509817	0.0177008	GFPpos_36h-GFPneg_36h
DDB0348074	NA	NA	-2.76777	0.000485386	0.00254054	GFPpos_36h-GFPneg_36h
DDB0349273	NA	NA	-3.2944	6.52599e-06	6.14544e-05	GFPpos_36h-GFPneg_36h
DDB0347303	NA	NA	-2.09612	0.00230786	0.00940592	GFPpos_36h-GFPneg_36h
DDB0349480	NA	NA	-1.93471	0.0144974	0.0404037	GFPpos_36h-GFPneg_36h
DDB0237452	NA	NA	1.56902	0.000206199	0.00123841	GFPpos_36h-GFPneg_36h
DDB0237418	NA	NA	-1.3924	0.00505634	0.017583	GFPpos_36h-GFPneg_36h
DDB0348679	NA	NA	1.1954	0.0125201	0.0361198	GFPpos_36h-GFPneg_36h
DDB0266486	NA	NA	-1.98456	0.00591767	0.0199787	GFPpos_36h-GFPneg_36h
DDB0347975	NA	NA	-2.91195	0.00147137	0.00646672	GFPpos_36h-GFPneg_36h
DDB0237429	NA	NA	-1.82606	0.00619003	0.0206625	GFPpos_36h-GFPneg_36h
DDB0347664	NA	NA	3.23652	1.13157e-06	1.30716e-05	GFPpos_36h-GFPneg_36h
DDB0348141	NA	NA	-1.5899	0.0163972	0.0446176	GFPpos_36h-GFPneg_36h
DDB0347969	NA	NA	-2.33167	0.00188725	0.00788756	GFPpos_36h-GFPneg_36h
DDB0348510	NA	NA	-2.75175	0.00110273	0.00509058	GFPpos_36h-GFPneg_36h
DDB0349492	NA	NA	-2.52121	0.00201657	0.00834366	GFPpos_36h-GFPneg_36h
DDB0347820	NA	NA	-2.36172	0.00201806	0.00834673	GFPpos_36h-GFPneg_36h
DDB0347135	NA	NA	-1.91977	0.0110481	0.0327538	GFPpos_36h-GFPneg_36h
DDB0238625	NA	NA	-2.68184	0.000776914	0.00379745	GFPpos_36h-GFPneg_36h
DDB0347471	NA	NA	-2.08193	0.00363581	0.0134836	GFPpos_36h-GFPneg_36h
DDB0252727	NA	NA	1.14544	0.000419928	0.00225096	GFPpos_36h-GFPneg_36h
DDB0252665	NA	NA	-3.73472	5.20265e-05	0.000384225	GFPpos_36h-GFPneg_36h
DDB0349078	NA	NA	-2.76926	0.000199389	0.00120465	GFPpos_36h-GFPneg_36h
DDB0237446	NA	NA	-3.24216	4.04603e-05	0.000308188	GFPpos_36h-GFPneg_36h
DDB0252685	NA	NA	-1.4363	2.40583e-06	2.54137e-05	GFPpos_36h-GFPneg_36h
DDB0349113	NA	NA	1.48786	0.000181896	0.00111383	GFPpos_36h-GFPneg_36h
DDB0348034	NA	NA	1.40899	0.00267559	0.0106124	GFPpos_36h-GFPneg_36h
DDB0347706	NA	NA	-2.26844	0.00039858	0.00215179	GFPpos_36h-GFPneg_36h
DDB0349077	NA	NA	-2.39257	0.00362306	0.0134407	GFPpos_36h-GFPneg_36h
DDB0347243	NA	NA	-3.86196	0.000285681	0.00163148	GFPpos_36h-GFPneg_36h
DDB_G0278547	NA	NA	1.01709	3.07771e-05	0.000242201	GFPpos_36h-GFPneg_36h
DDB0349025	NA	NA	-1.482	0.00049525	0.00258731	GFPpos_36h-GFPneg_36h
DDB0347976	NA	NA	-2.02066	0.000559747	0.00287579	GFPpos_36h-GFPneg_36h
DDB0348086	NA	NA	-2.38525	0.00425577	0.0152947	GFPpos_36h-GFPneg_36h
DDB0237441	NA	NA	-2.76038	0.000463707	0.00244243	GFPpos_36h-GFPneg_36h
DDB0347031	NA	NA	-1.8185	0.0162111	0.0441973	GFPpos_36h-GFPneg_36h
DDB0348135	NA	NA	-2.37793	0.0105856	0.0316519	GFPpos_36h-GFPneg_36h
DDB0347563	NA	NA	1.41617	0.00358864	0.0133441	GFPpos_36h-GFPneg_36h
DDB0348498	NA	NA	-3.00257	0.000211974	0.00126561	GFPpos_36h-GFPneg_36h
DDB_G0291229	abpF	actin binding protein F	3.11982	1.77251e-21	1.97794e-17	GFPpos_48h-GFPneg_48h
DDB_G0273451	DDB_G0273451	AAA+ ATPase, core domain-containing protein	2.77451	2.48213e-20	1.3849e-16	GFPpos_48h-GFPneg_48h
DDB_G0283893	DDB_G0283893	unknown	3.15168	6.16751e-20	2.29411e-16	GFPpos_48h-GFPneg_48h
DDB_G0291798	DDB_G0291798		3.21164	1.31844e-19	2.86305e-16	GFPpos_48h-GFPneg_48h
DDB_G0291796	araA	putative regulator of adhesion and motility 4	2.974	1.39881e-19	2.86305e-16	GFPpos_48h-GFPneg_48h
DDB_G0287221	DDB_G0287221	ubiquitin-protein ligase (HECT) domain-containing protein, armadillo repeat-containing protein	3.46798	1.53941e-19	2.86305e-16	GFPpos_48h-GFPneg_48h
DDB_G0285063	DDB_G0285063	putative E3 ubiquitin-protein ligase	3.67973	2.03604e-19	3.20834e-16	GFPpos_48h-GFPneg_48h
DDB_G0269380	DDB_G0269380	P-type ATPase	3.09935	2.30009e-19	3.20834e-16	GFPpos_48h-GFPneg_48h
DDB_G0276577	fray2	putative protein serine/threonine kinase, STE20 family protein kinase, protein kinase, STE group, FRAY subfamily protein kinase	2.4182	6.17311e-19	7.65397e-16	GFPpos_48h-GFPneg_48h
DDB_G0279607	forA	profilin binding protein ForA	3.08341	8.61735e-19	9.26134e-16	GFPpos_48h-GFPneg_48h
DDB_G0277849	dymA	dynamin A	3.26803	9.12938e-19	9.26134e-16	GFPpos_48h-GFPneg_48h
DDB_G0280177	DDB_G0280177	Hepatoma-derived growth factor-related protein 2	3.4605	1.0772e-18	1.0017e-15	GFPpos_48h-GFPneg_48h
DDB_G0280471	DDB_G0280471		3.35472	2.37592e-18	2.01929e-15	GFPpos_48h-GFPneg_48h
DDB_G0284867	abcC8	ABC transporter C family protein	2.80732	2.53339e-18	2.01929e-15	GFPpos_48h-GFPneg_48h
DDB_G0289917	DDB_G0289917	unknown	2.90425	2.95711e-18	2.19989e-15	GFPpos_48h-GFPneg_48h
DDB_G0282817	patB	P-type ATPase	2.83092	5.20781e-18	3.63212e-15	GFPpos_48h-GFPneg_48h
DDB_G0283385	splA	dual-specificity protein kinase SplA	3.52928	8.20977e-18	5.38899e-15	GFPpos_48h-GFPneg_48h
DDB_G0272064	DDB_G0272064		3.27708	9.24435e-18	5.73098e-15	GFPpos_48h-GFPneg_48h
DDB_G0288655	ugt52	sterol glucosyltransferase, pleckstrin homology (PH) domain-containing protein, GRAM domain-containing protein, glycosyltrasferase, FYVE-type zinc finger-containing protein	3.11485	1.22865e-17	7.21607e-15	GFPpos_48h-GFPneg_48h
DDB_G0277685	DDB_G0277685		3.65319	1.6135e-17	8.57381e-15	GFPpos_48h-GFPneg_48h
DDB_G0292188	DDB_G0292188	unknown	4.18561	1.59992e-17	8.57381e-15	GFPpos_48h-GFPneg_48h
DDB_G0284389	fia	actin domain-containing protein, filamin/ABP280 repeat-containing protein, filactin	3.13785	2.08929e-17	1.05441e-14	GFPpos_48h-GFPneg_48h
DDB_G0277221	chcA	clathrin heavy chain	3.00129	2.33245e-17	1.05441e-14	GFPpos_48h-GFPneg_48h
DDB_G0279429	DDB_G0279429		4.13222	2.30633e-17	1.05441e-14	GFPpos_48h-GFPneg_48h
DDB_G0275239	zizC	DOCK family protein, putative guanine nucleotide exchange factor (GEF)	2.82436	2.3776e-17	1.05441e-14	GFPpos_48h-GFPneg_48h
DDB_G0282925	lvsE	BEACH domain-containing protein	2.03624	2.52778e-17	1.05441e-14	GFPpos_48h-GFPneg_48h
DDB_G0288249	mkpA	MAP kinase phosphatase, putative protein tyrosine phosphatase, dual specificity, gelsolin family protein	2.91284	2.55122e-17	1.05441e-14	GFPpos_48h-GFPneg_48h
DDB_G0286355	mhcA	myosin II heavy chain	3.04213	2.77466e-17	1.09333e-14	GFPpos_48h-GFPneg_48h
DDB_G0278143	DDB_G0278143		2.73214	2.88312e-17	1.09333e-14	GFPpos_48h-GFPneg_48h
DDB_G0293084	zizB	Ras guanine nucleotide exchange factor ZizB	2.68181	2.93933e-17	1.09333e-14	GFPpos_48h-GFPneg_48h
DDB_G0270488	DDB_G0270488		3.36592	3.10865e-17	1.11901e-14	GFPpos_48h-GFPneg_48h
DDB_G0293934	DDB_G0293934	NDT80/PhoG-like protein	3.00647	3.82237e-17	1.33293e-14	GFPpos_48h-GFPneg_48h
DDB_G0293470	cbfB	putative C-module-binding factor, transcription factor jumonji, jmjC domain-containing protein	3.56591	4.08022e-17	1.35606e-14	GFPpos_48h-GFPneg_48h
DDB_G0268888	zizD	DOCK family protein, putative guanine nucleotide exchange factor (GEF)	2.44609	4.13174e-17	1.35606e-14	GFPpos_48h-GFPneg_48h
DDB_G0291079	gbpC	cyclic GMP-binding protein C	2.63102	4.84727e-17	1.54545e-14	GFPpos_48h-GFPneg_48h
DDB_G0276355	dhcA	dynein heavy chain, cytoplasmic	3.05238	5.2813e-17	1.63706e-14	GFPpos_48h-GFPneg_48h
DDB_G0274167	cand1	HEAT repeat-containing protein, cullin-associated neddylation-disassociated protein 1	2.86836	5.95683e-17	1.79447e-14	GFPpos_48h-GFPneg_48h
DDB_G0275751	DDB_G0275751	translation initiation factor IF-2	2.80294	6.22501e-17	1.79447e-14	GFPpos_48h-GFPneg_48h
DDB_G0293012	chdC	chromodomain-helicase-DNA-binding protein C	2.78263	6.27155e-17	1.79447e-14	GFPpos_48h-GFPneg_48h
DDB_G0292358	ino80	SNF2-related domain-containing protein, DEAD/DEAH box helicase domain-containing protein, CHR group protein, helicase, C-terminal domain-containing protein	2.38523	6.58595e-17	1.83732e-14	GFPpos_48h-GFPneg_48h
DDB_G0290641	DDB_G0290641		2.33378	7.78732e-17	2.09027e-14	GFPpos_48h-GFPneg_48h
DDB_G0275415	DDB_G0275415	ubiquitin domain-containing protein, peptidase C19 family protein, putative ubiquitin carboxyl-terminal hydrolase (UCH)	2.39752	7.86733e-17	2.09027e-14	GFPpos_48h-GFPneg_48h
DDB_G0275451	alxA	ALG-2 interacting protein X	2.78034	8.09669e-17	2.10119e-14	GFPpos_48h-GFPneg_48h
DDB_G0276713	DDB_G0276713		2.80889	8.64258e-17	2.1609e-14	GFPpos_48h-GFPneg_48h
DDB_G0292234	DDB_G0292234		2.81915	8.7141e-17	2.1609e-14	GFPpos_48h-GFPneg_48h
DDB_G0294533	roco5	LRRK family protein kinase Roco5	2.61589	9.11473e-17	2.21111e-14	GFPpos_48h-GFPneg_48h
DDB_G0272406	DDB_G0272406		2.97333	9.3609e-17	2.22192e-14	GFPpos_48h-GFPneg_48h
DDB_G0288259	papA	poly(A) polymerase	2.70798	9.55749e-17	2.22192e-14	GFPpos_48h-GFPneg_48h
DDB_G0286725	vps13A	vacuolar protein sorting-associated protein 13 family protein	2.43085	1.07241e-16	2.44225e-14	GFPpos_48h-GFPneg_48h
DDB_G0293924	DDB_G0293924	RNA-binding protein 7	3.04306	1.28894e-16	2.87666e-14	GFPpos_48h-GFPneg_48h
DDB_G0287661	spt5	transcription initiation factor Spt5	2.3537	1.33267e-16	2.91594e-14	GFPpos_48h-GFPneg_48h
DDB_G0293770	DDB_G0293770	peptidase C19 family protein, putative ubiquitin carboxyl-terminal hydrolase (UCH)	2.197	1.37909e-16	2.95948e-14	GFPpos_48h-GFPneg_48h
DDB_G0276029	DDB_G0276029	putative CCR4-NOT complex subunit 1	2.53012	1.45546e-16	3.06443e-14	GFPpos_48h-GFPneg_48h
DDB_G0274577	DG1124	calcium-binding EF-hand domain-containing protein	2.40327	1.66281e-16	3.43617e-14	GFPpos_48h-GFPneg_48h
DDB_G0288545	nup210	nucleoporin 210	2.2304	1.82478e-16	3.64003e-14	GFPpos_48h-GFPneg_48h
DDB_G0290963	kif1	kinesin-3	2.23809	1.85535e-16	3.64003e-14	GFPpos_48h-GFPneg_48h
DDB_G0283475	DDB_G0283475	E3 ubiquitin-protein ligase UBR3	2.89047	1.85932e-16	3.64003e-14	GFPpos_48h-GFPneg_48h
DDB_G0288387	accA	acetyl-CoA carboxylase A	2.69966	2.62726e-16	5.05476e-14	GFPpos_48h-GFPneg_48h
DDB_G0277245	DDB_G0277245	threonine ammonia-lyase, serine/threonine dehydratase, threonine deaminase	2.46977	2.85736e-16	5.40428e-14	GFPpos_48h-GFPneg_48h
DDB_G0267538	DDB_G0267538	Arf GTPase activating protein	2.73098	3.60393e-16	6.70271e-14	GFPpos_48h-GFPneg_48h
DDB_G0289763	forF	formin F	2.94482	4.20165e-16	7.68626e-14	GFPpos_48h-GFPneg_48h
DDB_G0284037	DDB_G0284037	MPN/PAD-1 domain-containing protein	2.59333	4.41765e-16	7.95105e-14	GFPpos_48h-GFPneg_48h
DDB_G0279193	rpb1	RNA polymerase II largest subunit, RNA polymerase II core subunit	2.94339	4.54245e-16	8.0459e-14	GFPpos_48h-GFPneg_48h
DDB_G0276361	DDB_G0276361	unknown	3.10178	4.70345e-16	8.11867e-14	GFPpos_48h-GFPneg_48h
DDB_G0275305	DDB_G0275305	unknown	1.8322	4.73681e-16	8.11867e-14	GFPpos_48h-GFPneg_48h
DDB_G0270170	DDB_G0270170	BRD family protein kinase DDB_G0270170	2.9664	4.80179e-16	8.11867e-14	GFPpos_48h-GFPneg_48h
DDB_G0277075	detA	putative chromatin-binding protein	3.35326	5.40092e-16	8.99536e-14	GFPpos_48h-GFPneg_48h
DDB_G0271488	vta1	unknown	3.53092	6.07926e-16	9.97625e-14	GFPpos_48h-GFPneg_48h
DDB_G0283629	zntA	putative zinc transporter A	2.16108	6.46125e-16	1.04494e-13	GFPpos_48h-GFPneg_48h
DDB_G0288127	ogdh	2-oxoglutarate dehydrogenase, E1 subunit	2.92221	7.06922e-16	1.12693e-13	GFPpos_48h-GFPneg_48h
DDB_G0288473	DDB_G0288473		1.9152	7.90835e-16	1.24295e-13	GFPpos_48h-GFPneg_48h
DDB_G0280765	DDB_G0280765	RING zinc finger-containing protein, Kelch repeat-containing protein	2.30692	8.36183e-16	1.29597e-13	GFPpos_48h-GFPneg_48h
DDB_G0279449	DDB_G0279449	villin headpiece (VHP) domain-containing protein, putative actin binding protein	2.8171	8.52152e-16	1.30263e-13	GFPpos_48h-GFPneg_48h
DDB_G0279377	gtf2f1	transcription initiation factor IIF subunit alpha	2.10771	8.97404e-16	1.34771e-13	GFPpos_48h-GFPneg_48h
DDB_G0274879	DDB_G0274879		2.59325	9.05799e-16	1.34771e-13	GFPpos_48h-GFPneg_48h
DDB_G0291974	docA	putative guanine nucleotide exchange factor DocA	2.2682	9.61245e-16	1.41139e-13	GFPpos_48h-GFPneg_48h
DDB_G0283339	DDB_G0283339		2.67505	1.00679e-15	1.45906e-13	GFPpos_48h-GFPneg_48h
DDB_G0284133	DDB_G0284133	unknown	3.40946	1.28881e-15	1.84382e-13	GFPpos_48h-GFPneg_48h
DDB_G0272696	DDB_G0272696		2.41034	1.40791e-15	1.97333e-13	GFPpos_48h-GFPneg_48h
DDB_G0269250	pats1	LRRK family protein kinase Pats1	2.36902	1.4168e-15	1.97333e-13	GFPpos_48h-GFPneg_48h
DDB_G0290377	agnB	argonaut-like protein	2.77524	1.43238e-15	1.97333e-13	GFPpos_48h-GFPneg_48h
DDB_G0269014	DDB_G0269014	DUF3651 domain-containing protein	2.52236	1.48126e-15	2.01578e-13	GFPpos_48h-GFPneg_48h
DDB_G0272344	htt	Huntington's disease protein homolog	2.31545	1.52972e-15	2.05664e-13	GFPpos_48h-GFPneg_48h
DDB_G0275395	eIF4g	eukaryotic translation initiation factor 4 gamma	3.26969	1.60042e-15	2.12608e-13	GFPpos_48h-GFPneg_48h
DDB_G0287859	DDB_G0287859	Zinc finger, N-recognin domain-containing protein	2.57081	2.00728e-15	2.6352e-13	GFPpos_48h-GFPneg_48h
DDB_G0272092	DDB_G0272092	ankyrin repeat-containing protein, C2 domain-containing protein, SAM domain-containing protein, protein kinase, TKL group, tyrosine kinase-like protein, ARK family protein kinase	1.84054	2.531e-15	3.24016e-13	GFPpos_48h-GFPneg_48h
DDB_G0274995	DDB_G0274995	Uncharacterized RNA-binding protein YPL184C	2.35187	2.54605e-15	3.24016e-13	GFPpos_48h-GFPneg_48h
DDB_G0288041	DDB_G0288041		2.24852	2.5552e-15	3.24016e-13	GFPpos_48h-GFPneg_48h
DDB_G0273247	DDB_G0273247		3.31751	2.80176e-15	3.5129e-13	GFPpos_48h-GFPneg_48h
DDB_G0288251	roco4	LRRK family protein kinase Roco4	2.52619	2.93278e-15	3.63632e-13	GFPpos_48h-GFPneg_48h
DDB_G0291710	roco10	LRRK family protein kinase Roco10	2.71756	3.04021e-15	3.71004e-13	GFPpos_48h-GFPneg_48h
DDB_G0279099	DDB_G0279099	DEP domain containing protein	2.04501	3.05873e-15	3.71004e-13	GFPpos_48h-GFPneg_48h
DDB_G0274455	myoI	class VII unconventional myosin, myosin VII	3.20597	3.23675e-15	3.88375e-13	GFPpos_48h-GFPneg_48h
DDB_G0284921	DDB_G0284921		3.21038	3.29383e-15	3.91019e-13	GFPpos_48h-GFPneg_48h
DDB_G0267966	pyd1	dihydropyrimidine dehydrogenase	2.1931	3.87286e-15	4.54918e-13	GFPpos_48h-GFPneg_48h
DDB_G0276137	xrn1	5'-3' exoribonuclease	3.05289	4.01422e-15	4.66611e-13	GFPpos_48h-GFPneg_48h
DDB_G0272350	sgkC	sphingosine kinase related protein	3.24132	4.3736e-15	5.03145e-13	GFPpos_48h-GFPneg_48h
DDB_G0290771	DDB_G0290771	Arf guanyl-nucleotide exchange factor, SEC7-like domain-containing protein	2.10567	4.6164e-15	5.25657e-13	GFPpos_48h-GFPneg_48h
DDB_G0286131	sec63	protein transport protein SEC63	2.27318	4.97343e-15	5.55419e-13	GFPpos_48h-GFPneg_48h
DDB_G0292478	DDB_G0292478		2.46896	4.97732e-15	5.55419e-13	GFPpos_48h-GFPneg_48h
DDB_G0269158	npcA	Niemann-Pick C type protein	2.4704	6.29257e-15	6.93014e-13	GFPpos_48h-GFPneg_48h
DDB_G0292806	cluA	CluA protein	2.60705	6.33457e-15	6.93014e-13	GFPpos_48h-GFPneg_48h
DDB_G0286293	dnajc13	DnaJ (Hsp40) homolog, subfamily C, member 13	2.96204	6.4448e-15	6.98229e-13	GFPpos_48h-GFPneg_48h
DDB_G0269288	DDB_G0269288		2.07406	6.56233e-15	7.015e-13	GFPpos_48h-GFPneg_48h
DDB_G0293090	DDB_G0293090		2.54933	6.60073e-15	7.015e-13	GFPpos_48h-GFPneg_48h
DDB_G0268920	mef2A	MADS-box transcription factor Mef2A	3.11657	6.81656e-15	7.17604e-13	GFPpos_48h-GFPneg_48h
DDB_G0269626	forE	formin E	3.11551	7.05835e-15	7.36113e-13	GFPpos_48h-GFPneg_48h
DDB_G0280221	DDB_G0280221	WD40 repeat-containing protein, putative guanine nucleotide exchange factor (GEF), DENN domain-containing protein, C2 calcium-dependent membrane targeting domain-containing protein	2.65703	7.37469e-15	7.61983e-13	GFPpos_48h-GFPneg_48h
DDB_G0278757	DDB_G0278757	DIS3-like exonuclease 2	3.34644	7.55798e-15	7.73135e-13	GFPpos_48h-GFPneg_48h
DDB_G0283315	dcp2	mRNA-decapping enzyme 2	2.518	7.62119e-15	7.73135e-13	GFPpos_48h-GFPneg_48h
DDB_G0278863	fray1	putative protein serine/threonine kinase, STE20 family protein kinase, protein kinase, STE group, FRAY subfamily protein kinase	2.99609	8.34707e-15	8.39144e-13	GFPpos_48h-GFPneg_48h
DDB_G0291512	epnA	epsin	2.12677	8.83407e-15	8.80173e-13	GFPpos_48h-GFPneg_48h
DDB_G0293752	psmD2	26S proteasome regulatory subunit S2, 26S proteasome non-ATPase regulatory subunit 2	1.76626	8.91317e-15	8.80196e-13	GFPpos_48h-GFPneg_48h
DDB_G0294090	DidioMp05		2.63836	9.13398e-15	8.93234e-13	GFPpos_48h-GFPneg_48h
DDB_G0287325	DDB_G0287325	AP2 complex protein Eps15	2.14071	9.2053e-15	8.93234e-13	GFPpos_48h-GFPneg_48h
DDB_G0281947	tra1	TRRAP family protein kinase Tra1	2.78027	1.01409e-14	9.75537e-13	GFPpos_48h-GFPneg_48h
DDB_G0269610	gxcT	putative Rac guanyl-nucleotide exchange factor T	3.30126	1.05703e-14	1.00815e-12	GFPpos_48h-GFPneg_48h
DDB_G0283687	DDB_G0283687	putative RNA splicing factor, RNA-binding region RNP-1 domain-containing protein, RNA recognition motif-containing protein RRM	2.34687	1.12459e-14	1.0635e-12	GFPpos_48h-GFPneg_48h
DDB_G0286773	gflB	Rap guanine nucleotide exchange factor	2.81209	1.13684e-14	1.06605e-12	GFPpos_48h-GFPneg_48h
DDB_G0268662	DDB_G0268662	DNA2/NAM7 helicase family protein	2.96353	1.21337e-14	1.12376e-12	GFPpos_48h-GFPneg_48h
DDB_G0269614	DDB_G0269614	RING zinc finger-containing protein, tetratricopeptide-like helical domain-containing protein (TPR)	3.25427	1.21852e-14	1.12376e-12	GFPpos_48h-GFPneg_48h
DDB_G0287461	abcG3	ABC transporter G family protein	2.75283	1.39326e-14	1.27437e-12	GFPpos_48h-GFPneg_48h
DDB_G0279159	aco1	putative iron regulatory protein, aconitate hydratase, aconitase	2.47041	1.65368e-14	1.50028e-12	GFPpos_48h-GFPneg_48h
DDB_G0286969	DDB_G0286969	type A von Willebrand factor (VWFA) domain-containing protein, MIF4G-like, type 3 domain-containing protein, putative eukaryotic translation initiation factor 4 gamma (eIF4G)	3.00671	1.67373e-14	1.50622e-12	GFPpos_48h-GFPneg_48h
DDB_G0289081	fatA	fatty acid reductase / acyl transferase	2.10114	2.11394e-14	1.88716e-12	GFPpos_48h-GFPneg_48h
DDB_G0284977	DDB_G0284977	armadillo-like helical domain-containing protein	1.90926	2.17643e-14	1.91711e-12	GFPpos_48h-GFPneg_48h
DDB_G0284853	DDB_G0284853	RING zinc finger-containing protein, B-box zinc finger-containing protein, PHR domain-containing protein	2.30549	2.18185e-14	1.91711e-12	GFPpos_48h-GFPneg_48h
DDB_G0275689	abcG2	ABC transporter G family protein	3.49297	2.21184e-14	1.92827e-12	GFPpos_48h-GFPneg_48h
DDB_G0274605	gefR	Ras guanine nucleotide exchange factor	2.22937	2.26603e-14	1.96021e-12	GFPpos_48h-GFPneg_48h
DDB_G0275861	DDB_G0275861	unknown	2.55733	2.42155e-14	2.07862e-12	GFPpos_48h-GFPneg_48h
DDB_G0273127	hbx5-1	homeobox transcription factor Hbx5	2.60441	2.49305e-14	2.1174e-12	GFPpos_48h-GFPneg_48h
DDB_G0282677	spt16	FACT complex subunit SPT16	2.17101	2.50468e-14	2.1174e-12	GFPpos_48h-GFPneg_48h
DDB_G0278815	eIF5b	eukaryotic translation initiation factor 5B	2.25426	2.56697e-14	2.15375e-12	GFPpos_48h-GFPneg_48h
DDB_G0269150	lvsA	BEACH domain-containing protein	2.14456	2.71941e-14	2.2614e-12	GFPpos_48h-GFPneg_48h
DDB_G0277419	DDB_G0277419	Autophagy-related protein 2 homolog B	2.04677	2.73581e-14	2.2614e-12	GFPpos_48h-GFPneg_48h
DDB_G0283535	DDB_G0283535	WD-40 repeat-containing protein, DmX-like protein	2.18406	2.79157e-14	2.29052e-12	GFPpos_48h-GFPneg_48h
DDB_G0277071	dupA	putative protein kinase DupA	2.39583	2.9095e-14	2.36986e-12	GFPpos_48h-GFPneg_48h
DDB_G0286797	tsg101	tumor susceptibility gene 101 protein	3.15734	3.09563e-14	2.48731e-12	GFPpos_48h-GFPneg_48h
DDB_G0290901	gefK	Ras guanine nucleotide exchange factor	2.49108	3.09827e-14	2.48731e-12	GFPpos_48h-GFPneg_48h
DDB_G0281809	DDB_G0281809	RapGAP/RanGAP domain-containing protein	2.6683	3.26587e-14	2.60313e-12	GFPpos_48h-GFPneg_48h
DDB_G0293750	dyrk2	putative protein serine/threonine kinase, DYRK family protein kinase, protein kinase, CMGC group	2.35228	3.35012e-14	2.65135e-12	GFPpos_48h-GFPneg_48h
DDB_G0272949	DDB_G0272949		2.84219	3.4397e-14	2.69549e-12	GFPpos_48h-GFPneg_48h
DDB_G0268638	dstB	signal transducer and activator of transcription (STAT) family protein DstB	2.53656	3.45421e-14	2.69549e-12	GFPpos_48h-GFPneg_48h
DDB_G0276105	gtr2	alpha amylase domain-containing protein, starch synthase-like protein	2.18335	3.78743e-14	2.93499e-12	GFPpos_48h-GFPneg_48h
DDB_G0270410	stcB	PHD zinc finger-containing protein, SET domain-containing protein	2.31441	3.95879e-14	3.04663e-12	GFPpos_48h-GFPneg_48h
DDB_G0279309	DDB_G0279309	glycine-tyrosine-phenylalanine (GYF) domain-containing protein	2.70384	4.0623e-14	3.10488e-12	GFPpos_48h-GFPneg_48h
DDB_G0268368	mybAA	myb domain-containing protein	3.45057	4.21447e-14	3.19927e-12	GFPpos_48h-GFPneg_48h
DDB_G0277307	DDB_G0277307	peptidase S16, Lon protease family protein	2.09265	4.28285e-14	3.22921e-12	GFPpos_48h-GFPneg_48h
DDB_G0289019	DDB_G0289019		2.71347	4.43731e-14	3.32322e-12	GFPpos_48h-GFPneg_48h
DDB_G0272502	DDB_G0272502		2.99262	4.71381e-14	3.50676e-12	GFPpos_48h-GFPneg_48h
DDB_G0291093	pikH	PI3kinase, Phosphatidylinositol 3-kinase	1.96756	5.0873e-14	3.75955e-12	GFPpos_48h-GFPneg_48h
DDB_G0281165	DDB_G0281165	heat shock factor (HSF)-type DNA-binding domain-containing protein	2.78026	6.21735e-14	4.56443e-12	GFPpos_48h-GFPneg_48h
DDB_G0285393	ints1	integrator complex subunit 1	2.01984	6.28671e-14	4.58519e-12	GFPpos_48h-GFPneg_48h
DDB_G0269948	tnpo	transportin	2.0229	7.28504e-14	5.27882e-12	GFPpos_48h-GFPneg_48h
DDB_G0290433	DDB_G0290433	pectin lyase-like family protein, FKBP-type peptidylprolyl cis-trans isomerase domain-containing protein	2.62547	7.35469e-14	5.2949e-12	GFPpos_48h-GFPneg_48h
DDB_G0290187	hspH	heat shock protein Hsp70 family protein	2.97691	7.79482e-14	5.52556e-12	GFPpos_48h-GFPneg_48h
DDB_G0280111	DDB_G0280111	NAK family protein kinase DDB_G0280111	2.96241	7.78883e-14	5.52556e-12	GFPpos_48h-GFPneg_48h
DDB_G0281045	DDB_G0281045	paired amphipathic helix (PAH) containing protein	2.55478	7.82363e-14	5.52556e-12	GFPpos_48h-GFPneg_48h
DDB_G0294088	cox1/2	cytochrome-c oxidase subunit I and subunit II, cytochrome oxidase subunit 1, cytochrome oxidase subunit 2	2.77559	8.26464e-14	5.80032e-12	GFPpos_48h-GFPneg_48h
DDB_G0283081	pikB	phosphatidylinositol-4,5-diphosphate 3-kinase 2	2.32571	8.34232e-14	5.81825e-12	GFPpos_48h-GFPneg_48h
DDB_G0284381	DDB_G0284381	peptidase C19 family protein, putative ubiquitin carboxyl-terminal hydrolase (UCH)	2.41764	9.5398e-14	6.61209e-12	GFPpos_48h-GFPneg_48h
DDB_G0278141	vps11	RING zinc finger-containing protein, tetratricopeptide-like helical domain-containing protein (TPR), 7-fold repeat in clathrin and VPS proteins repeat-containing protein	2.11171	9.86567e-14	6.79574e-12	GFPpos_48h-GFPneg_48h
DDB_G0270388	DDB_G0270388	ubiquitin system component Cue domain containing protein	3.15814	1.01491e-13	6.94806e-12	GFPpos_48h-GFPneg_48h
DDB_G0287505	talB	talinB	3.03731	1.03653e-13	7.05283e-12	GFPpos_48h-GFPneg_48h
DDB_G0288021	atg6B	autophagy protein Apg6 family protein	2.35972	1.08439e-13	7.33379e-12	GFPpos_48h-GFPneg_48h
DDB_G0279149	pip5k3	FYVE-type zinc finger-containing protein, FYVE finger-containing phosphoinositide kinase, PIP kinase, 1-phosphatidylinositol-3-phosphate 5-kinase	1.83334	1.09923e-13	7.38933e-12	GFPpos_48h-GFPneg_48h
DDB_G0289481	glnS	glutamine-tRNA ligase, glutaminyl-tRNA synthetase, vegetative specific protein H4	2.03167	1.10633e-13	7.39256e-12	GFPpos_48h-GFPneg_48h
DDB_G0267496	DDB_G0267496		2.61871	1.13211e-13	7.51979e-12	GFPpos_48h-GFPneg_48h
DDB_G0277843	scaA	Sca1 complex scaffold protein	1.87553	1.17084e-13	7.73104e-12	GFPpos_48h-GFPneg_48h
DDB_G0291231	mhkA	myosin heavy chain kinase A	2.19897	1.23602e-13	8.11338e-12	GFPpos_48h-GFPneg_48h
DDB_G0277185	DDB_G0277185		1.8035	1.27649e-13	8.33003e-12	GFPpos_48h-GFPneg_48h
DDB_G0293524	ppk1	polyphosphate kinase Ppk1	2.48576	1.28607e-13	8.34376e-12	GFPpos_48h-GFPneg_48h
DDB_G0279639	DDB_G0279639	SAP DNA-binding domain-containing protein, RNA-binding region RNP-1 domain-containing protein, RNA recognition motif-containing protein RRM	2.19305	1.3251e-13	8.54728e-12	GFPpos_48h-GFPneg_48h
DDB_G0292264	nosA	U box domain-containing protein, E3 ubiquitin-protein ligase	2.34754	1.44543e-13	9.26987e-12	GFPpos_48h-GFPneg_48h
DDB_G0295737	DDB_G0295737	PAP/25A-associated domain-containing protein, nucleotidyltransferase domain-containing protein	2.4627	1.45617e-13	9.28538e-12	GFPpos_48h-GFPneg_48h
DDB_G0291390	nup98	putative nucleoporin 98, putative nucleoporin 96, putative Nup98-Nup96 precurser	2.859	1.51211e-13	9.58728e-12	GFPpos_48h-GFPneg_48h
DDB_G0292186	DDB_G0292186	NDT80/PhoG-like protein	2.04273	1.5307e-13	9.65032e-12	GFPpos_48h-GFPneg_48h
DDB_G0268632	abpA	actin binding protein A	2.20706	1.73483e-13	1.08758e-11	GFPpos_48h-GFPneg_48h
DDB_G0269462	DDB_G0269462	ubiquitin domain-containing protein	2.02502	1.79193e-13	1.11711e-11	GFPpos_48h-GFPneg_48h
DDB_G0290303	bzpP	putative basic-leucine zipper (bZIP) transcription factor	3.2587	1.88204e-13	1.16676e-11	GFPpos_48h-GFPneg_48h
DDB_G0269086	DDB_G0269086	alpha/beta hydrolase fold-1 domain-containing protein	2.16288	1.99378e-13	1.2292e-11	GFPpos_48h-GFPneg_48h
DDB_G0270272	uae1	ubiquitin activating enzyme E1	2.02531	2.00828e-13	1.23134e-11	GFPpos_48h-GFPneg_48h
DDB_G0283919	DDB_G0283919	protein phosphatase 2C-related protein	2.88958	2.0622e-13	1.25749e-11	GFPpos_48h-GFPneg_48h
DDB_G0288007	DDB_G0288007	Proteasome-associated protein ECM29 homolog	2.36005	2.13439e-13	1.28744e-11	GFPpos_48h-GFPneg_48h
DDB_G0292230	DDB_G0292230		2.09948	2.11064e-13	1.28003e-11	GFPpos_48h-GFPneg_48h
DDB_G0290439	gacW	leucine-rich repeat-containing protein (LRR), RhoGAP domain-containing protein	2.39831	2.14891e-13	1.28923e-11	GFPpos_48h-GFPneg_48h
DDB_G0287459	secG	putative Arf-guanyl-nucleotide exchange factor SecG	2.66441	2.18121e-13	1.30161e-11	GFPpos_48h-GFPneg_48h
DDB_G0283759	DDB_G0283759	unknown	2.55951	2.44227e-13	1.44964e-11	GFPpos_48h-GFPneg_48h
DDB_G0288161	DDB_G0288161		2.31716	2.51102e-13	1.48256e-11	GFPpos_48h-GFPneg_48h
DDB_G0288073	DDB_G0288073	Nucleoprotein TPR	2.38788	2.53464e-13	1.48864e-11	GFPpos_48h-GFPneg_48h
DDB_G0288183	roco9	LRRK family protein kinase Roco9	2.00862	2.64602e-13	1.54592e-11	GFPpos_48h-GFPneg_48h
DDB_G0273101	DDB_G0273101	armadillo-like helical domain-containing protein, SEC7-like domain-containing protein	2.34333	2.69493e-13	1.56629e-11	GFPpos_48h-GFPneg_48h
DDB_G0278257	DDB_G0278257	BRO1 domain-containing protein	1.93735	2.9233e-13	1.69021e-11	GFPpos_48h-GFPneg_48h
DDB_G0277147	stkA	GATA-binding transcription factor, GATA zinc finger domain-containing protein 1	3.82635	2.99616e-13	1.72341e-11	GFPpos_48h-GFPneg_48h
DDB_G0281025	DDB_G0281025		1.80775	3.05171e-13	1.74636e-11	GFPpos_48h-GFPneg_48h
DDB_G0267730	dst2	STE20 family protein kinase Dst2	2.26646	3.1267e-13	1.77209e-11	GFPpos_48h-GFPneg_48h
DDB_G0268872	DDB_G0268872	UBP-type zinc finger-containing protein, peptidase C19 family protein, putative ubiquitin carboxyl-terminal hydrolase (UCH)	2.77515	3.12843e-13	1.77209e-11	GFPpos_48h-GFPneg_48h
DDB_G0287467	gluS	glutamate-tRNA ligase, glutamyl-tRNA synthetase	2.20583	3.18073e-13	1.79261e-11	GFPpos_48h-GFPneg_48h
DDB_G0275005	DDB_G0275005	RING zinc finger-containing protein, RNA recognition motif-containing protein RRM, putative CCR4-NOT complex subunit 4	2.33886	3.30559e-13	1.85362e-11	GFPpos_48h-GFPneg_48h
DDB_G0283953	mybU	myb domain-containing protein	2.45553	3.40555e-13	1.90013e-11	GFPpos_48h-GFPneg_48h
DDB_G0277131	gxcBB	pleckstrin homology (PH) domain-containing protein, RhoGEF domain-containing protein, IQ calmodulin-binding domain-containing protein, calponin homology (CH) domain-containing protein	2.85265	3.47749e-13	1.93061e-11	GFPpos_48h-GFPneg_48h
DDB_G0293004	ctaA	putative cation-transporting ATPase	2.32606	3.53994e-13	1.94592e-11	GFPpos_48h-GFPneg_48h
DDB_G0284459	DDB_G0284459		2.45493	3.51462e-13	1.94157e-11	GFPpos_48h-GFPneg_48h
DDB_G0284319	sympk	symplekin	1.7721	3.63982e-13	1.99102e-11	GFPpos_48h-GFPneg_48h
DDB_G0269198	wimA	unknown	3.01219	3.87646e-13	2.11012e-11	GFPpos_48h-GFPneg_48h
DDB_G0292150	ak1	alpha protein kinase 1	2.94419	4.02334e-13	2.17944e-11	GFPpos_48h-GFPneg_48h
DDB_G0292724	taf2	transcription initiation factor TFIID subunit, TFIID subunit	1.72271	4.07072e-13	2.19445e-11	GFPpos_48h-GFPneg_48h
DDB_G0293298	mhsp70	Stress-70 protein, mitochondrial	2.77347	4.22963e-13	2.26915e-11	GFPpos_48h-GFPneg_48h
DDB_G0284329	gefA	Ras guanine nucleotide exchange factor A	1.86395	4.37578e-13	2.33633e-11	GFPpos_48h-GFPneg_48h
DDB_G0277987	gxcA	Rac guanyl-nucleotide exchange factor A	1.81158	4.48566e-13	2.37417e-11	GFPpos_48h-GFPneg_48h
DDB_G0278349	tra2	RNA-binding region RNP-1 domain-containing protein, RNA recognition motif-containing protein RRM, putative transformer-2 protein	1.60257	4.48919e-13	2.37417e-11	GFPpos_48h-GFPneg_48h
DDB_G0290163	tom1	tom1 protein	2.97356	4.76678e-13	2.4973e-11	GFPpos_48h-GFPneg_48h
DDB_G0282627	vps15	VPS15 family protein kinase Vps15	1.93894	4.75728e-13	2.4973e-11	GFPpos_48h-GFPneg_48h
DDB_G0275957	sf3b1	HEAT repeat-containing protein, armadillo-like helical domain-containing protein, splicing factor 3B subunit 1	2.39414	4.96201e-13	2.58743e-11	GFPpos_48h-GFPneg_48h
DDB_G0282943	DDB_G0282943	RapGAP/RanGAP domain-containing protein, putative RapGAP	1.70665	5.06613e-13	2.62944e-11	GFPpos_48h-GFPneg_48h
DDB_G0281557	drkD	leucine-rich repeat-containing protein (LRR), protein kinase, TKL group, tyrosine kinase-like protein, DRK subfamily protein kinase	1.82621	5.13815e-13	2.65447e-11	GFPpos_48h-GFPneg_48h
DDB_G0290211	DDB_G0290211		2.04237	5.26478e-13	2.70736e-11	GFPpos_48h-GFPneg_48h
DDB_G0269624	mgp3	RhoGAP domain-containing protein, Cdc15/Fes/CIP4 domain-containing protein	2.25295	5.4083e-13	2.7684e-11	GFPpos_48h-GFPneg_48h
DDB_G0286645	cstf3	cleavage stimulation factor subunit 3, suppressor of forked (suf) domain-containing protein	2.46101	5.52528e-13	2.81537e-11	GFPpos_48h-GFPneg_48h
DDB_G0278471	DDB_G0278471	LETM1 and EF-hand domain-containing protein 1, mitochondrial	2.52229	5.70631e-13	2.8944e-11	GFPpos_48h-GFPneg_48h
DDB_G0268616	cepJ	centrosomal protein 224 kDa	1.79652	6.04535e-13	3.05249e-11	GFPpos_48h-GFPneg_48h
DDB_G0270106	DDB_G0270106	Long-chain-fatty-acid--CoA ligase ACSBG2	2.15717	6.44857e-13	3.24142e-11	GFPpos_48h-GFPneg_48h
DDB_G0280967	kif3	kinesin family member 3	1.81446	6.63648e-13	3.32092e-11	GFPpos_48h-GFPneg_48h
DDB_G0292796	DDB_G0292796_RTE	TRE5-A ORF2	2.58102	6.75617e-13	3.36572e-11	GFPpos_48h-GFPneg_48h
DDB_G0272354	spt6	SH2 domain-containing protein	2.54019	6.9139e-13	3.42898e-11	GFPpos_48h-GFPneg_48h
DDB_G0278495	alp	alkaline phosphatase	1.88627	7.18464e-13	3.53627e-11	GFPpos_48h-GFPneg_48h
DDB_G0285451	leuS	leucyl-tRNA synthetase, leucine-tRNA ligase	2.19135	7.19359e-13	3.53627e-11	GFPpos_48h-GFPneg_48h
DDB_G0274915	DDB_G0274915	unknown	3.00574	7.47919e-13	3.65296e-11	GFPpos_48h-GFPneg_48h
DDB_G0267776	DDB_G0267776		1.95257	7.49645e-13	3.65296e-11	GFPpos_48h-GFPneg_48h
DDB_G0278617	DDB_G0278617		2.51234	7.61885e-13	3.69647e-11	GFPpos_48h-GFPneg_48h
DDB_G0278729	repB	transcription factor IIH subunit	1.81627	8.23217e-13	3.97674e-11	GFPpos_48h-GFPneg_48h
DDB_G0290603	DDB_G0290603		2.96764	8.52803e-13	4.10191e-11	GFPpos_48h-GFPneg_48h
DDB_G0280491	DDB_G0280491	RWP-RK domain-containing protein	3.15088	8.81638e-13	4.2224e-11	GFPpos_48h-GFPneg_48h
DDB_G0285391	xacC	RhoGEF domain-containing protein, RhoGAP domain-containing protein, PH domain-containing protein	2.56031	9.26791e-13	4.41968e-11	GFPpos_48h-GFPneg_48h
DDB_G0292564	iplA	inositol 1,4,5-trisphosphate receptor-like protein A	1.81537	9.5444e-13	4.53217e-11	GFPpos_48h-GFPneg_48h
DDB_G0286257	argC	bifunctional mitochondrial protein ArgC	2.22775	9.59645e-13	4.53757e-11	GFPpos_48h-GFPneg_48h
DDB_G0280131	DDB_G0280131	armadillo repeat-containing protein, protein kinase, TKL group, tyrosine kinase-like protein, ARMK family protein kinase	2.24868	1.03696e-12	4.88244e-11	GFPpos_48h-GFPneg_48h
DDB_G0278901	DDB_G0278901	putative protein serine/threonine kinase, protein kinase, STE group	2.35817	1.10148e-12	5.15236e-11	GFPpos_48h-GFPneg_48h
DDB_G0267982	copA	WD40 repeat-containing protein, coatomer protein complex alpha subunit	1.69321	1.10352e-12	5.15236e-11	GFPpos_48h-GFPneg_48h
DDB_G0276347	DDB_G0276347	microtubule interacting and transport domain-containing protein (MIT)	3.12298	1.12932e-12	5.22907e-11	GFPpos_48h-GFPneg_48h
DDB_G0269934	DDB_G0269934	regulator of chromosome condensation (RCC1) domain-containing protein, RhoGEF domain-containing protein, Ras GTPase activation domain-containing protein	2.93746	1.12493e-12	5.22907e-11	GFPpos_48h-GFPneg_48h
DDB_G0275703	gefN	Ras guanine nucleotide exchange factor	2.34105	1.1476e-12	5.27526e-11	GFPpos_48h-GFPneg_48h
DDB_G0272666	DDB_G0272666	putative ankyrin repeat protein	2.40871	1.15347e-12	5.27526e-11	GFPpos_48h-GFPneg_48h
DDB_G0291239	ubpA	deubiquitinating enzyme, UBP-type zinc finger-containing protein, peptidase C19 family protein, putative ubiquitin carboxyl-terminal hydrolase (UCH)	1.72771	1.15014e-12	5.27526e-11	GFPpos_48h-GFPneg_48h
DDB_G0281251	DDB_G0281251	unknown	2.27728	1.20734e-12	5.49907e-11	GFPpos_48h-GFPneg_48h
DDB_G0288557	vilA	villidin	2.21204	1.30324e-12	5.91175e-11	GFPpos_48h-GFPneg_48h
DDB_G0291788	adprt3	poly(ADP-ribosyl)transferase, NAD+ ADP-ribosyltransferase	2.02826	1.31551e-12	5.94175e-11	GFPpos_48h-GFPneg_48h
DDB_G0274811	argB	N-acetylglutamate kinase	2.11555	1.32051e-12	5.94175e-11	GFPpos_48h-GFPneg_48h
DDB_G0276013	DDB_G0276013	WD40 repeat-containing protein, cyclin-like F-box containing protein	2.33729	1.34363e-12	5.99744e-11	GFPpos_48h-GFPneg_48h
DDB_G0292242	taf1	transcription initiation factor TFIID subunit 1	1.94853	1.33686e-12	5.99115e-11	GFPpos_48h-GFPneg_48h
DDB_G0279537	ap3d1	delta adaptin, adaptor-related protein complex 3, delta 1 subunit	2.38234	1.36914e-12	6.08697e-11	GFPpos_48h-GFPneg_48h
DDB_G0272282	DDB_G0272282	MAST family protein kinase DDB_G0272282	2.0438	1.42102e-12	6.29251e-11	GFPpos_48h-GFPneg_48h
DDB_G0294587	DDB_G0294587	unknown	2.42419	1.48078e-12	6.53122e-11	GFPpos_48h-GFPneg_48h
DDB_G0267924	DDB_G0267924	sodium/potassium-transporting ATPase subunit alpha 2	2.78151	1.56146e-12	6.85997e-11	GFPpos_48h-GFPneg_48h
DDB_G0287585	rgaA	Ras GTPase-activating-like protein rgaA	1.85285	1.58667e-12	6.94341e-11	GFPpos_48h-GFPneg_48h
DDB_G0288241	DDB_G0288241	Enhancer of mRNA-decapping protein 4	2.58019	1.59421e-12	6.94914e-11	GFPpos_48h-GFPneg_48h
DDB_G0272110	gskA	glycogen synthase kinase 3	1.69786	1.69352e-12	7.35328e-11	GFPpos_48h-GFPneg_48h
DDB_G0268320	DDB_G0268320	CHAPS family protein	3.30954	1.77793e-12	7.68986e-11	GFPpos_48h-GFPneg_48h
DDB_G0280435	dynA	dynactin 150 kDa subunit	2.43976	1.78481e-12	7.68986e-11	GFPpos_48h-GFPneg_48h
DDB_G0291700	DDB_G0291700		2.80425	1.82509e-12	7.80313e-11	GFPpos_48h-GFPneg_48h
DDB_G0287159	cysS	cysteinyl-tRNA synthetase, cysteine-tRNA ligase	1.7568	1.81243e-12	7.7788e-11	GFPpos_48h-GFPneg_48h
DDB_G0275065	dmpA	transmembrane protein	1.87932	1.84592e-12	7.86209e-11	GFPpos_48h-GFPneg_48h
DDB_G0278483	ngap	RasGTPase-activating protein NgaP	1.78997	1.92368e-12	8.16211e-11	GFPpos_48h-GFPneg_48h
DDB_G0291536	gnrB	gelsolin-related protein	2.5149	1.9681e-12	8.31895e-11	GFPpos_48h-GFPneg_48h
DDB_G0272486	sec7	Arf guanyl-nucleotide exchange factor Sec7	2.0446	1.98717e-12	8.36785e-11	GFPpos_48h-GFPneg_48h
DDB_G0279397	DDB_G0279397		2.11612	2.07295e-12	8.69624e-11	GFPpos_48h-GFPneg_48h
DDB_G0282725	vilD	villin-like protein D	1.92756	2.30386e-12	9.62874e-11	GFPpos_48h-GFPneg_48h
DDB_G0302588	DDB_G0302588	RanBP2-type zinc finger	2.21128	2.40735e-12	1.00237e-10	GFPpos_48h-GFPneg_48h
DDB_G0272600	DDB_G0272600	Hermansky-Pudlak syndrome 5 protein ortholog	2.39006	2.43246e-12	1.00906e-10	GFPpos_48h-GFPneg_48h
DDB_G0292262	myoM	myosin M heavy chain	1.67977	2.49663e-12	1.03185e-10	GFPpos_48h-GFPneg_48h
DDB_G0287055	vps13F	vacuolar protein sorting-associated protein 13 family protein	1.92664	2.53655e-12	1.04448e-10	GFPpos_48h-GFPneg_48h
DDB_G0278895	cldA	Clu domain-containing protein A	2.39301	2.55466e-12	1.04807e-10	GFPpos_48h-GFPneg_48h
DDB_G0292446	DDB_G0292446	Non-lysosomal glucosylceramidase	1.87211	2.61627e-12	1.06802e-10	GFPpos_48h-GFPneg_48h
DDB_G0269628	DDB_G0269628	NEK family protein kinase DDB_G0269628	2.55452	2.62243e-12	1.06802e-10	GFPpos_48h-GFPneg_48h
DDB_G0274463	mybJ	myb domain-containing protein	2.10659	2.71225e-12	1.10058e-10	GFPpos_48h-GFPneg_48h
DDB_G0281657	DDB_G0281657	Probable E3 ubiquitin-protein ligase makorin-2	2.29723	2.75749e-12	1.11489e-10	GFPpos_48h-GFPneg_48h
DDB_G0288755	gbfA	G-box binding factor	2.62494	2.78266e-12	1.121e-10	GFPpos_48h-GFPneg_48h
DDB_G0277269	ionA	P-type ATPase, ATPase, P-type cation exchange, alpha subunit, putative sodium/potassium-transporting ATPase	2.04663	2.84569e-12	1.13818e-10	GFPpos_48h-GFPneg_48h
DDB_G0277953	ints6	type A von Willebrand factor (VWFA) domain-containing protein, initiation factor eIF-4 gamma middle domain-containing protein, integrator complex subunit 6	2.41336	2.83995e-12	1.13818e-10	GFPpos_48h-GFPneg_48h
DDB_G0283205	top1	DNA topoisomerase I	2.22729	3.05163e-12	1.21618e-10	GFPpos_48h-GFPneg_48h
DDB_G0286613	DDB_G0286613	type A von Willebrand factor (VWFA) domain-containing protein, poly(ADP-ribose) polymerase, catalytic region domain-containing protein, BRCT domain-containing protein, 14-3-3 family protein, vault protein inter-alpha-trypsin (VIT) domain-containing protein	2.68968	3.0987e-12	1.23055e-10	GFPpos_48h-GFPneg_48h
DDB_G0280971	lvsC	BEACH domain-containing protein	1.66312	3.12721e-12	1.23747e-10	GFPpos_48h-GFPneg_48h
DDB_G0288951	DDB_G0288951		2.17332	3.16148e-12	1.2466e-10	GFPpos_48h-GFPneg_48h
DDB_G0269056	DDB_G0269056_RTE	TRE5-A ORF2	2.55677	3.20882e-12	1.26082e-10	GFPpos_48h-GFPneg_48h
DDB_G0293124	kxcB	putative protein serine/threonine kinase, RhoGEF domain-containing protein, DH domain-containing protein, PH domain-containing protein, protein kinase, STE group	1.99224	3.39934e-12	1.33099e-10	GFPpos_48h-GFPneg_48h
DDB_G0290193	DDB_G0290193	putative GTPase activating protein (GAP), DENN domain-containing protein	1.82353	3.46621e-12	1.35243e-10	GFPpos_48h-GFPneg_48h
DDB_G0283621	cutA	fatty acid elongase 3-ketoacyl-CoA synthase, long chain fatty acid elongase	2.10377	3.5406e-12	1.37186e-10	GFPpos_48h-GFPneg_48h
DDB_G0274917	vps13B	Vacuolar protein sorting-associated protein 13C	1.94763	3.50749e-12	1.36377e-10	GFPpos_48h-GFPneg_48h
DDB_G0271374	DDB_G0271374	Glycerophosphodiester phosphodiesterase domain-containing protein 1	2.47474	3.58895e-12	1.381e-10	GFPpos_48h-GFPneg_48h
DDB_G0292128	DDB_G0292128	E3 ubiquitin-protein ligase UBR2	1.84697	3.58584e-12	1.381e-10	GFPpos_48h-GFPneg_48h
DDB_G0287407	DDB_G0287407	TPR repeat-containing protein	2.637	3.63592e-12	1.39427e-10	GFPpos_48h-GFPneg_48h
DDB_G0268578	gefV	RasGEF domain-containing protein, leucine-rich repeat-containing protein (LRR)	1.79009	3.79093e-12	1.44873e-10	GFPpos_48h-GFPneg_48h
DDB_G0274897	DDB_G0274897	ubiquitin-conjugating enzyme E2	1.75499	4.50129e-12	1.71433e-10	GFPpos_48h-GFPneg_48h
DDB_G0289319	mybQ	myb domain-containing protein	2.78378	4.60289e-12	1.74114e-10	GFPpos_48h-GFPneg_48h
DDB_G0284757	DDB_G0284757	OTU domain containin protein	1.94275	4.5851e-12	1.74031e-10	GFPpos_48h-GFPneg_48h
DDB_G0284835	aass	aminoadipic semialdehyde synthase, alanine dehydrogenase/PNT domain-containing protein, saccharopine dehydrogenase, lysine-ketoglutarate reductase	1.7444	4.83573e-12	1.82304e-10	GFPpos_48h-GFPneg_48h
DDB_G0279389	DDB_G0279389_RTE	TRE5-A ORF2	2.44541	5.01402e-12	1.87759e-10	GFPpos_48h-GFPneg_48h
DDB_G0270880	gflC	PHD zinc finger-containing protein	2.13432	5.01409e-12	1.87759e-10	GFPpos_48h-GFPneg_48h
DDB_G0290947	DDB_G0290947		1.96375	5.06079e-12	1.8868e-10	GFPpos_48h-GFPneg_48h
DDB_G0282801	DDB_G0282801	involucrin repeat-containing protein	1.56396	5.0725e-12	1.8868e-10	GFPpos_48h-GFPneg_48h
DDB_G0288065	cdcD	cell division cycle protein 48	2.56407	5.14178e-12	1.90622e-10	GFPpos_48h-GFPneg_48h
DDB_G0282797	DDB_G0282797_RTE	TRE5-A ORF2	2.45395	5.17275e-12	1.91135e-10	GFPpos_48h-GFPneg_48h
DDB_G0289611	usp40	peptidase C19 family protein, putative ubiquitin carboxyl-terminal hydrolase (UCH)	2.00916	5.70857e-12	2.10237e-10	GFPpos_48h-GFPneg_48h
DDB_G0272680	DDB_G0272680	protein phosphatase 2C	2.2024	5.86696e-12	2.1536e-10	GFPpos_48h-GFPneg_48h
DDB_G0280513	DDB_G0280513		2.19225	5.89758e-12	2.15774e-10	GFPpos_48h-GFPneg_48h
DDB_G0287415	DDB_G0287415	SCF E3 ubiquitin ligase complex F-box protein GRR1	2.34572	6.18094e-12	2.25402e-10	GFPpos_48h-GFPneg_48h
DDB_G0279659	snd1	Staphylococcus nuclease (SNase-like) domain-containing protein, tudor domain-containing protein	1.6674	6.25317e-12	2.27294e-10	GFPpos_48h-GFPneg_48h
DDB_G0269898	DDB_G0269898		1.72342	6.34265e-12	2.29432e-10	GFPpos_48h-GFPneg_48h
DDB_G0285435	DDB_G0285435		2.32421	6.35311e-12	2.29432e-10	GFPpos_48h-GFPneg_48h
DDB_G0282849	DDB_G0282849		1.81241	6.64177e-12	2.39082e-10	GFPpos_48h-GFPneg_48h
DDB_G0275873	DDB_G0275873		2.25541	6.68796e-12	2.39971e-10	GFPpos_48h-GFPneg_48h
DDB_G0269694	pan2	WD40-like domain-containing protein, peptidase C19 family protein, putative ubiquitin carboxyl-terminal hydrolase (UCH), putative exonuclease, polyA specific ribonuclease subunit	1.86123	6.75356e-12	2.41172e-10	GFPpos_48h-GFPneg_48h
DDB_G0270860	DDB_G0270860_RTE	TRE5-A ORF2	2.41813	6.78338e-12	2.41172e-10	GFPpos_48h-GFPneg_48h
DDB_G0281343	shkD	SH2 domain-containing protein, protein kinase, TKL group, tyrosine kinase-like protein, SHK subfamily protein kinase	1.49157	6.78628e-12	2.41172e-10	GFPpos_48h-GFPneg_48h
DDB_G0283605	yakA	DYRK family protein kinase YakA	2.32914	7.17713e-12	2.54253e-10	GFPpos_48h-GFPneg_48h
DDB_G0284741	DDB_G0284741	Protein SPT23	2.57672	7.40567e-12	2.61519e-10	GFPpos_48h-GFPneg_48h
DDB_G0277375	srtA	Serrate ortholog SrtA	1.79151	7.46221e-12	2.62684e-10	GFPpos_48h-GFPneg_48h
DDB_G0268134	DDB_G0268134		2.58621	7.61795e-12	2.67323e-10	GFPpos_48h-GFPneg_48h
DDB_G0278971	dimA	putative basic-leucine zipper (bZIP) transcription factor	2.24561	7.86862e-12	2.75254e-10	GFPpos_48h-GFPneg_48h
DDB_G0273345	DDB_G0273345_RTE	TRE5-A ORF2	2.46642	8.04472e-12	2.80534e-10	GFPpos_48h-GFPneg_48h
DDB_G0277797	sec24l	putative transport protein	2.70612	8.25778e-12	2.87067e-10	GFPpos_48h-GFPneg_48h
DDB_G0279487	DDB_G0279487	HEAT repeat-containing protein, armadillo-like helical domain-containing protein, GCN1-like protein	1.99069	8.53137e-12	2.95657e-10	GFPpos_48h-GFPneg_48h
DDB_G0284605	DDB_G0284605	P-type ATPase, Ca2+-ATPase	2.10615	8.60279e-12	2.97209e-10	GFPpos_48h-GFPneg_48h
DDB_G0271816	DDB_G0271816		2.11339	8.63726e-12	2.97479e-10	GFPpos_48h-GFPneg_48h
DDB_G0272114	orfR1062	Uncharacterized protein RSN1	2.59979	9.15413e-12	3.13346e-10	GFPpos_48h-GFPneg_48h
DDB_G0279863	DDB_G0279863	unknown	2.96314	8.99688e-12	3.08911e-10	GFPpos_48h-GFPneg_48h
DDB_G0293590	DDB_G0293590	NF-X1-type zinc finger-containing protein	1.82145	9.32254e-12	3.18135e-10	GFPpos_48h-GFPneg_48h
DDB_G0278487	DDB_G0278487	CDK family protein kinase DDB_G0278487	1.81079	9.68952e-12	3.2965e-10	GFPpos_48h-GFPneg_48h
DDB_G0289099	DDB_G0289099	cyclin-like F-box containing protein	2.60492	9.93743e-12	3.36036e-10	GFPpos_48h-GFPneg_48h
DDB_G0290481	talA	talin A	2.12975	9.92397e-12	3.36036e-10	GFPpos_48h-GFPneg_48h
DDB_G0287057	gtaN	putative GATA-binding transcription factor, GATA zinc finger domain-containing protein 14	2.7977	1.05888e-11	3.54836e-10	GFPpos_48h-GFPneg_48h
DDB_G0287881	exoc5	exocyst complex subunit 5	1.67397	1.05206e-11	3.54681e-10	GFPpos_48h-GFPneg_48h
DDB_G0281941	DDB_G0281941_RTE	TRE5-A ORF2	2.44298	1.05543e-11	3.54745e-10	GFPpos_48h-GFPneg_48h
DDB_G0291984	DDB_G0291984	SH3 domain-containing protein, putative glutaminase	2.62354	1.06652e-11	3.56325e-10	GFPpos_48h-GFPneg_48h
DDB_G0291370	DDB_G0291370	phosphatidylinositol 3-kinase-related protein kinase	1.86197	1.07306e-11	3.57442e-10	GFPpos_48h-GFPneg_48h
DDB_G0276371	gefL	Ras guanine nucleotide exchange factor	2.2584	1.07786e-11	3.57971e-10	GFPpos_48h-GFPneg_48h
DDB_G0281569	tor	FRAP family protein kinase Tor	2.18308	1.10725e-11	3.65557e-10	GFPpos_48h-GFPneg_48h
DDB_G0288923	upf1	helicase, regulator of nonsense transcripts 1	2.1042	1.10565e-11	3.65557e-10	GFPpos_48h-GFPneg_48h
DDB_G0284845	gxcC	Rac guanine nucleotide exchange factor GxcC	1.82204	1.11351e-11	3.6654e-10	GFPpos_48h-GFPneg_48h
DDB_G0269006	DDB_G0269006	C2H2-type zinc finger-containing protein, RNA-binding region RNP-1 domain-containing protein, RNA recognition motif-containing protein RRM, D111/G-patch domain-containing protein	1.58252	1.13304e-11	3.7187e-10	GFPpos_48h-GFPneg_48h
DDB_G0282927	dhkL	histidine kinase L	1.75585	1.14774e-11	3.75592e-10	GFPpos_48h-GFPneg_48h
DDB_G0291650	DDB_G0291650	importin subunit beta-3	2.08013	1.18867e-11	3.87846e-10	GFPpos_48h-GFPneg_48h
DDB_G0278535	DDB_G0278535	ankyrin repeat-containing protein, SAM domain-containing protein, protein kinase, TKL group, tyrosine kinase-like protein, ARK family protein kinase	2.14555	1.19938e-11	3.90202e-10	GFPpos_48h-GFPneg_48h
DDB_G0275021	ubpB	ubiquitin hydrolase B, deubiquinating enzyme, peptidase C19 family protein, putative ubiquitin carboxyl-terminal hydrolase (UCH)	2.16036	1.2361e-11	4.00977e-10	GFPpos_48h-GFPneg_48h
DDB_G0272771	wdr7	WD40 repeat-containing protein	1.93464	1.26038e-11	4.07089e-10	GFPpos_48h-GFPneg_48h
DDB_G0283313	DDB_G0283313	RmlC-like cupin family protein	2.19004	1.26224e-11	4.07089e-10	GFPpos_48h-GFPneg_48h
DDB_G0283699	phg2	protein serine/threonine kinase Phg2	2.13801	1.26725e-11	4.07528e-10	GFPpos_48h-GFPneg_48h
DDB_G0272112	myoJ	myosin-5b	1.95106	1.27831e-11	4.08731e-10	GFPpos_48h-GFPneg_48h
DDB_G0292734	DDB_G0292734	PEK family protein kinase DDB_G0292734	2.27591	1.2759e-11	4.08731e-10	GFPpos_48h-GFPneg_48h
DDB_G0272374	prpf6	TPR repeat-containing protein, U5 small nuclear ribonucleoprotein-associated protein, PRP1 splicing factor domain-containing protein, pre-mRNA processing factor 6	1.62422	1.37449e-11	4.37669e-10	GFPpos_48h-GFPneg_48h
DDB_G0277365	DDB_G0277365_RTE	TRE5-A ORF2	2.34407	1.37666e-11	4.37669e-10	GFPpos_48h-GFPneg_48h
DDB_G0283263	migA	BTB/POZ domain-containing protein, coagulation factor 5/8 type C-terminal domain-containing protein	2.50802	1.4091e-11	4.46708e-10	GFPpos_48h-GFPneg_48h
DDB_G0278909	DDB_G0278909	leucine-rich repeat-containing protein (LRR), armadillo repeat-containing protein, protein kinase, TKL group, tyrosine kinase-like protein, ARMK family protein kinase	2.66154	1.42649e-11	4.5094e-10	GFPpos_48h-GFPneg_48h
DDB_G0290233	mgp1	RhoGAP domain-containing protein, Cdc15/Fes/CIP4 domain-containing protein, PCH family protein	2.33258	1.4442e-11	4.55249e-10	GFPpos_48h-GFPneg_48h
DDB_G0278737	rckA	RGS domain-containing protein, protein kinase, TKL group, tyrosine kinase-like protein	2.149	1.49815e-11	4.70925e-10	GFPpos_48h-GFPneg_48h
DDB_G0286205	DDB_G0286205		3.14431	1.50761e-11	4.72568e-10	GFPpos_48h-GFPneg_48h
DDB_G0271018	DDB_G0271018_RTE	TRE5-A ORF2	2.46955	1.53246e-11	4.77675e-10	GFPpos_48h-GFPneg_48h
DDB_G0280087	gxcS	pleckstrin homology (PH) domain-containing protein, RhoGEF domain-containing protein	1.8575	1.51901e-11	4.74809e-10	GFPpos_48h-GFPneg_48h
DDB_G0292046	DDB_G0292046	Ubiquitin carboxyl-terminal hydrolase 34	1.61998	1.57529e-11	4.89655e-10	GFPpos_48h-GFPneg_48h
DDB_G0287855	pirA	component of SCAR regulatory complex	2.30247	1.58926e-11	4.91262e-10	GFPpos_48h-GFPneg_48h
DDB_G0287953	psmD1	26S proteasome regulatory subunit S1, 26S proteasome non-ATPase regulatory subunit 1	2.00012	1.58711e-11	4.91262e-10	GFPpos_48h-GFPneg_48h
DDB_G0279109	eif3C	eukaryotic translation initiation factor 3 (eIF3) subunit C	2.18924	1.61043e-11	4.95078e-10	GFPpos_48h-GFPneg_48h
DDB_G0282375	amiB	putative mediator complex subunit 13	2.36748	1.61048e-11	4.95078e-10	GFPpos_48h-GFPneg_48h
DDB_G0293168	ddx17	putative RNA helicase, DEAD/DEAH box helicase	2.31125	1.66891e-11	5.09312e-10	GFPpos_48h-GFPneg_48h
DDB_G0288747	DDB_G0288747	myb domain-containing protein	2.10664	1.64471e-11	5.04211e-10	GFPpos_48h-GFPneg_48h
DDB_G0288501	ddx42	putative RNA helicase, DEAD/DEAH box helicase	2.13063	1.67048e-11	5.09312e-10	GFPpos_48h-GFPneg_48h
DDB_G0292016	DDB_G0292016	von Willebrand factor A domain-containing protein 5A	3.21361	1.7208e-11	5.21803e-10	GFPpos_48h-GFPneg_48h
DDB_G0287337	taf5	transcription initiation factor TFIID subunit, TFIID subunit	2.32107	1.69944e-11	5.1673e-10	GFPpos_48h-GFPneg_48h
DDB_G0270992	sec31	WD40 repeat-containing protein, putative transport protein	2.80119	1.75021e-11	5.29283e-10	GFPpos_48h-GFPneg_48h
DDB_G0278179	DDB_G0278179	myb domain-containing protein, DNAJ heat shock N-terminal domain-containing protein	2.31906	1.80983e-11	5.45835e-10	GFPpos_48h-GFPneg_48h
DDB_G0267732	DDB_G0267732		1.79038	1.88655e-11	5.6744e-10	GFPpos_48h-GFPneg_48h
DDB_G0289467	DD8-14	AAA ATPase domain-containing protein	2.31492	1.99863e-11	5.98134e-10	GFPpos_48h-GFPneg_48h
DDB_G0271016	DDB_G0271016		2.11392	1.99932e-11	5.98134e-10	GFPpos_48h-GFPneg_48h
DDB_G0275241	nek3	NEK family protein kinase Nek3	2.20269	2.0792e-11	6.20369e-10	GFPpos_48h-GFPneg_48h
DDB_G0271052	snf2b	SNF2-related protein Snf2a	2.26474	2.12844e-11	6.33367e-10	GFPpos_48h-GFPneg_48h
DDB_G0267438	abcA2	ABC transporter A family protein	2.97104	2.14204e-11	6.35718e-10	GFPpos_48h-GFPneg_48h
DDB_G0274519	napA	component of SCAR regulatory complex	1.8743	2.16702e-11	6.41427e-10	GFPpos_48h-GFPneg_48h
DDB_G0288895	DDB_G0288895	BAR domain-containing protein	2.2215	2.23248e-11	6.58829e-10	GFPpos_48h-GFPneg_48h
DDB_G0282297	forB	actin binding protein, formin homology domain-containing protein	2.39454	2.23762e-11	6.58829e-10	GFPpos_48h-GFPneg_48h
DDB_G0282633	DDB_G0282633	ankyrin repeat-containing protein, regulator of chromosome condensation (RCC1) domain-containing protein, BTB/POZ domain-containing protein, putative guanine nucleotide exchange factor (GEF)	2.3221	2.3433e-11	6.88129e-10	GFPpos_48h-GFPneg_48h
DDB_G0276317	DDB_G0276317		1.96785	2.47383e-11	7.24554e-10	GFPpos_48h-GFPneg_48h
DDB_G0272797	DDB_G0272797	putative protein serine/threonine kinase, CDK family protein kinase, protein kinase, CMGC group	2.72857	2.50063e-11	7.30484e-10	GFPpos_48h-GFPneg_48h
DDB_G0287519	DDB_G0287519	acetyl-coA hydrolase	2.79484	2.54193e-11	7.40612e-10	GFPpos_48h-GFPneg_48h
DDB_G0273207	cdk9-1	CDK family protein kinase 9	1.82061	2.63878e-11	7.66828e-10	GFPpos_48h-GFPneg_48h
DDB_G0285761	DDB_G0285761	growth factor receptor domain-containing protein	1.77404	2.75972e-11	7.99888e-10	GFPpos_48h-GFPneg_48h
DDB_G0285341	DDB_G0285341		3.20172	2.81536e-11	8.13903e-10	GFPpos_48h-GFPneg_48h
DDB_G0293416	abcB1	ABC transporter B family protein	2.3347	2.89944e-11	8.36044e-10	GFPpos_48h-GFPneg_48h
DDB_G0286967	med25	putative mediator complex subunit 25	2.96735	2.91986e-11	8.39761e-10	GFPpos_48h-GFPneg_48h
DDB_G0276887	fbxA	F-box/WD repeat-containing protein A	2.14754	3.10247e-11	8.85956e-10	GFPpos_48h-GFPneg_48h
DDB_G0291598	DDB_G0291598		2.58783	3.06278e-11	8.786e-10	GFPpos_48h-GFPneg_48h
DDB_G0286359	svkA	severin kinase	1.9546	3.1043e-11	8.85956e-10	GFPpos_48h-GFPneg_48h
DDB_G0271946	DDB_G0271946	YEATS domain-containing protein 2	2.28365	3.11531e-11	8.86831e-10	GFPpos_48h-GFPneg_48h
DDB_G0274813	DDB_G0274813	WD40-like domain-containing protein	1.43464	3.16179e-11	8.97772e-10	GFPpos_48h-GFPneg_48h
DDB_G0278665	DDB_G0278665	protein kinase, TKL group, tyrosine kinase-like protein	1.9673	3.32001e-11	9.40304e-10	GFPpos_48h-GFPneg_48h
DDB_G0268886	vps13E	vacuolar protein sorting-associated protein 13 family protein	3.59149	3.42068e-11	9.66363e-10	GFPpos_48h-GFPneg_48h
DDB_G0291978	xacA	RacGAP and RhoGEF protein	2.62658	3.52795e-11	9.91648e-10	GFPpos_48h-GFPneg_48h
DDB_G0279123	gxcCC	RhoGEF domain-containing protein, DH domain-containing protein, calponin homology (CH) domain-containing protein, putative actin binding protein	1.72964	3.5277e-11	9.91648e-10	GFPpos_48h-GFPneg_48h
DDB_G0291125	gnrA	gelsolin-related protein	1.74379	3.67657e-11	1.03083e-09	GFPpos_48h-GFPneg_48h
DDB_G0276543	DDB_G0276543		2.03465	3.8044e-11	1.06399e-09	GFPpos_48h-GFPneg_48h
DDB_G0275331	DDB_G0275331	general vesicular transport factor p115	1.53281	3.81945e-11	1.06553e-09	GFPpos_48h-GFPneg_48h
DDB_G0279417	roco6	LRRK family protein kinase Roco6	1.48937	3.90889e-11	1.08776e-09	GFPpos_48h-GFPneg_48h
DDB_G0281255	sec24	putative transport protein	2.36283	3.95023e-11	1.09653e-09	GFPpos_48h-GFPneg_48h
DDB_G0288915	DDB_G0288915		3.28885	4.1393e-11	1.14106e-09	GFPpos_48h-GFPneg_48h
DDB_G0283971	DDB_G0283971	ubiquitin domain-containing protein	2.19313	4.12777e-11	1.14106e-09	GFPpos_48h-GFPneg_48h
DDB_G0280319	glud2	NAD+ dependent glutamate dehydrogenase	2.2115	4.14131e-11	1.14106e-09	GFPpos_48h-GFPneg_48h
DDB_G0284075	elp1	elongation protein 1, IKI3 domain-containing protein, RNA polymerase II elongator complex subunit	2.0151	4.20785e-11	1.1537e-09	GFPpos_48h-GFPneg_48h
DDB_G0282977	DDB_G0282977		1.86004	4.16764e-11	1.14548e-09	GFPpos_48h-GFPneg_48h
DDB_G0291131	DDB_G0291131	SH3 domain-containing kinase-binding protein 1	2.54915	4.28366e-11	1.1716e-09	GFPpos_48h-GFPneg_48h
DDB_G0289409	DDB_G0289409	putative polycystin-1	1.85464	4.41091e-11	1.20346e-09	GFPpos_48h-GFPneg_48h
DDB_G0280813	DDB_G0280813	phosphatidylinositol 3-kinase, FYVE-type zinc finger-containing protein	2.11243	4.43287e-11	1.2065e-09	GFPpos_48h-GFPneg_48h
DDB_G0272078	eif3A	eukaryotic translation initiation factor 3 (eIF3) subunit A	1.7615	4.53003e-11	1.22994e-09	GFPpos_48h-GFPneg_48h
DDB_G0275899	DDB_G0275899	cation-translocating P-type ATPase	2.11182	4.61312e-11	1.24342e-09	GFPpos_48h-GFPneg_48h
DDB_G0291161	mroh1	HEAT repeat-containing protein 7A ortholog	1.58962	4.58183e-11	1.24099e-09	GFPpos_48h-GFPneg_48h
DDB_G0282073	gxcG	pleckstrin homology (PH) domain-containing protein, RhoGEF domain-containing protein	2.16736	4.61034e-11	1.24342e-09	GFPpos_48h-GFPneg_48h
DDB_G0291306	xpo1	exportin 1, chromosome region maintenance protein 1	2.03211	4.81828e-11	1.29248e-09	GFPpos_48h-GFPneg_48h
DDB_G0281499	vinB	vinculin-related protein	1.54743	4.81394e-11	1.29248e-09	GFPpos_48h-GFPneg_48h
DDB_G0270042	ascc3l	DEAD/DEAH box helicase, U5 small nuclear ribonucleoprotein 200 kDa helicase, Sec63 domain-containing protein	1.89382	4.92076e-11	1.3168e-09	GFPpos_48h-GFPneg_48h
DDB_G0275323	tipD	autophagy protein 16	1.93649	5.19654e-11	1.38728e-09	GFPpos_48h-GFPneg_48h
DDB_G0283813	hmgL	hydroxymethylglutaryl-CoA lyase	2.70978	5.31334e-11	1.41012e-09	GFPpos_48h-GFPneg_48h
DDB_G0286911	DDB_G0286911		3.17634	5.55012e-11	1.45727e-09	GFPpos_48h-GFPneg_48h
DDB_G0283793	DDB_G0283793		1.65699	5.25771e-11	1.40026e-09	GFPpos_48h-GFPneg_48h
DDB_G0272056	DDB_G0272056	NOT2/NOT3/NOT5 family protein, putative CCR4-NOT complex subunit 3	2.28637	5.32582e-11	1.41012e-09	GFPpos_48h-GFPneg_48h
DDB_G0281573	gefP	Ras guanine nucleotide exchange factor	2.24755	5.33265e-11	1.41012e-09	GFPpos_48h-GFPneg_48h
DDB_G0281623	upf2	eukaryotic initiation factor 4 gamma, middle domain-containing protein	1.68128	5.35878e-11	1.41368e-09	GFPpos_48h-GFPneg_48h
DDB_G0276571	gnrC	gelsolin-related protein	2.2792	5.54611e-11	1.45727e-09	GFPpos_48h-GFPneg_48h
DDB_G0285069	btg	BTG family protein	2.29892	5.60334e-11	1.46779e-09	GFPpos_48h-GFPneg_48h
DDB_G0276019	gefY	RasGEF domain-containing protein	2.30771	5.69396e-11	1.48803e-09	GFPpos_48h-GFPneg_48h
DDB_G0294012	atp1	ATPase subunit 1, ATP synthase F1 alpha	1.78926	6.05489e-11	1.57131e-09	GFPpos_48h-GFPneg_48h
DDB_G0282891	pakG	STE20 family protein kinase PakG	2.01284	6.2175e-11	1.60233e-09	GFPpos_48h-GFPneg_48h
DDB_G0286931	hephA	putative ubiquitin-protein ligase	2.00043	5.98551e-11	1.55695e-09	GFPpos_48h-GFPneg_48h
DDB_G0279425	DDB_G0279425		1.82294	5.98558e-11	1.55695e-09	GFPpos_48h-GFPneg_48h
DDB_G0277847	pdhC	dihydrolipoamide acetyltransferase, dihydrolipoyllysine-residue acetyltransferase, pyruvate dehydrogenase E2 component	1.67697	6.08395e-11	1.57519e-09	GFPpos_48h-GFPneg_48h
DDB_G0284513	DDB_G0284513		2.79326	6.171e-11	1.59403e-09	GFPpos_48h-GFPneg_48h
DDB_G0293628	DDB_G0293628		1.53235	6.2696e-11	1.61204e-09	GFPpos_48h-GFPneg_48h
DDB_G0279427	DDB_G0279427	sestrin-like protein	1.68052	6.51574e-11	1.66764e-09	GFPpos_48h-GFPneg_48h
DDB_G0280089	DDB_G0280089	RING zinc finger-containing protein	1.44608	6.31107e-11	1.61897e-09	GFPpos_48h-GFPneg_48h
DDB_G0284267	eIF2a	eukaryotic translation initiation factor 2A	2.38701	6.58729e-11	1.6821e-09	GFPpos_48h-GFPneg_48h
DDB_G0284599	DDB_G0284599	RING zinc finger-containing protein	2.32992	6.65977e-11	1.69672e-09	GFPpos_48h-GFPneg_48h
DDB_G0288009	DDB_G0288009	UPF0663 family protein	1.88982	6.80721e-11	1.73033e-09	GFPpos_48h-GFPneg_48h
DDB_G0349530	DDB_G0349530		2.66161	6.98532e-11	1.76356e-09	GFPpos_48h-GFPneg_48h
DDB_G0286583	DDB_G0286583		2.12502	6.96922e-11	1.76356e-09	GFPpos_48h-GFPneg_48h
DDB_G0275581	DDB_G0275581		1.8515	6.9751e-11	1.76356e-09	GFPpos_48h-GFPneg_48h
DDB_G0287873	DDB_G0287873		2.02339	7.16262e-11	1.80017e-09	GFPpos_48h-GFPneg_48h
DDB_G0287935	DDB_G0287935	DENN domain-containing protein	2.61167	7.14867e-11	1.80017e-09	GFPpos_48h-GFPneg_48h
DDB_G0275633	DDB_G0275633	DEAD/DEAH box helicase, superkiller viralicidic activity 2-like protein	1.92335	7.48929e-11	1.87384e-09	GFPpos_48h-GFPneg_48h
DDB_G0278077	crtf	transcription factor	1.74428	7.48205e-11	1.87384e-09	GFPpos_48h-GFPneg_48h
DDB_G0289701	DDB_G0289701	WD40-like domain-containing protein, ezrin/radixin/moesin C-terminal domain-containing protein, putative nucleoporin 214	1.80064	7.60141e-11	1.89763e-09	GFPpos_48h-GFPneg_48h
DDB_G0273399	mip1-1	MEK1 interacting protein 1	1.7639	7.84099e-11	1.95307e-09	GFPpos_48h-GFPneg_48h
DDB_G0287363	sibA	integrin beta-like protein A	2.30883	8.09928e-11	2.01291e-09	GFPpos_48h-GFPneg_48h
DDB_G0282873	DDB_G0282873	RNA-binding region RNP-1 domain-containing protein, RNA recognition motif-containing protein RRM	2.0997	8.12274e-11	2.01426e-09	GFPpos_48h-GFPneg_48h
DDB_G0279907	DDB_G0279907	unknown	3.12234	8.59842e-11	2.12749e-09	GFPpos_48h-GFPneg_48h
DDB_G0271572	exosc10	exosome component 10	1.87514	8.855e-11	2.18613e-09	GFPpos_48h-GFPneg_48h
DDB_G0272925	gacU	RhoGAP domain-containing protein	1.94573	8.8765e-11	2.1866e-09	GFPpos_48h-GFPneg_48h
DDB_G0295765	mdn1	type A von Willebrand factor (VWFA) domain-containing protein, putative AAA+ ATPase	1.89822	9.03204e-11	2.22001e-09	GFPpos_48h-GFPneg_48h
DDB_G0286271	DDB_G0286271		1.81565	9.21869e-11	2.25101e-09	GFPpos_48h-GFPneg_48h
DDB_G0275505	DDB_G0275505		1.71936	9.09045e-11	2.22606e-09	GFPpos_48h-GFPneg_48h
DDB_G0295843	DDB_G0295843	putative eukaryotic translation initiation factor 2-alpha kinase	2.21006	9.09656e-11	2.22606e-09	GFPpos_48h-GFPneg_48h
DDB_G0286197	DDB_G0286197	unknown	2.14539	9.80954e-11	2.38485e-09	GFPpos_48h-GFPneg_48h
DDB_G0276155	spnA	protein serine/threonine phosphatase	1.5498	9.70539e-11	2.36468e-09	GFPpos_48h-GFPneg_48h
DDB_G0282209	DDB_G0282209	type A von Willebrand factor (VWFA) domain-containing protein	2.98598	9.88024e-11	2.39682e-09	GFPpos_48h-GFPneg_48h
DDB_G0294092	cox3	cytochrome oxidase subunit 3	2.12569	1.03605e-10	2.50457e-09	GFPpos_48h-GFPneg_48h
DDB_G0282963	DDB_G0282963	protein kinase, TKL group, tyrosine kinase-like protein, ARK family protein kinase	1.73119	1.03693e-10	2.50457e-09	GFPpos_48h-GFPneg_48h
DDB_G0279091	DDB_G0279091		2.40918	1.04299e-10	2.51376e-09	GFPpos_48h-GFPneg_48h
DDB_G0287061	DDB_G0287061	Rab GTPase domain-containing protein	2.03105	1.14854e-10	2.73859e-09	GFPpos_48h-GFPneg_48h
DDB_G0274399	DDB_G0274399	DNA2/NAM7 helicase family protein, SEN1-related protein	1.63099	1.12851e-10	2.70818e-09	GFPpos_48h-GFPneg_48h
DDB_G0275431	DDB_G0275431		1.82157	1.09152e-10	2.62505e-09	GFPpos_48h-GFPneg_48h
DDB_G0293586	DDB_G0293586	LisH domain-containing protein	2.49711	1.13477e-10	2.71736e-09	GFPpos_48h-GFPneg_48h
DDB_G0282289	dhkD	histidine kinase D	2.10686	1.16835e-10	2.77987e-09	GFPpos_48h-GFPneg_48h
DDB_G0291464	DDB_G0291464		1.58276	1.14476e-10	2.73541e-09	GFPpos_48h-GFPneg_48h
DDB_G0292266	amdA	AMP deaminase	2.41593	1.18181e-10	2.80592e-09	GFPpos_48h-GFPneg_48h
DDB_G0295755	glnA2	putative glutamine synthetase type I GlnA2	2.1085	1.22561e-10	2.89758e-09	GFPpos_48h-GFPneg_48h
DDB_G0283007	DDB_G0283007	unknown	2.1725	1.23444e-10	2.91228e-09	GFPpos_48h-GFPneg_48h
DDB_G0275603	DDB_G0275603	Arf GTPase activating protein	1.95039	1.21416e-10	2.87661e-09	GFPpos_48h-GFPneg_48h
DDB_G0269670	DDB_G0269670	C2 domain-containing protein/WW domain-containing protein	2.31465	1.33759e-10	3.14899e-09	GFPpos_48h-GFPneg_48h
DDB_G0289263	DDB_G0289263		2.42981	1.34871e-10	3.16182e-09	GFPpos_48h-GFPneg_48h
DDB_G0289257	set1	histone H3 lysine 4 methyltransferase	1.67838	1.34666e-10	3.16182e-09	GFPpos_48h-GFPneg_48h
DDB_G0285703	hipA	clathrin-associated protein Hip1r	2.32103	1.40229e-10	3.28054e-09	GFPpos_48h-GFPneg_48h
DDB_G0289949	DDB_G0289949	EGF-like domain-containing protein	2.42509	1.43887e-10	3.35908e-09	GFPpos_48h-GFPneg_48h
DDB_G0284347	vps4	AAA ATPase domain-containing protein, MIT domain-containing protein	1.85903	1.48879e-10	3.46836e-09	GFPpos_48h-GFPneg_48h
DDB_G0281661	gtaI	putative GATA-binding transcription factor, GATA zinc finger domain-containing protein 9	1.92905	1.5413e-10	3.5832e-09	GFPpos_48h-GFPneg_48h
DDB_G0278527	DDB_G0278527		2.71022	1.55622e-10	3.61037e-09	GFPpos_48h-GFPneg_48h
DDB_G0292304	mrkA	putative protein kinase MARK-A	1.94462	1.57163e-10	3.63856e-09	GFPpos_48h-GFPneg_48h
DDB_G0283147	DDB_G0283147		2.03769	1.63403e-10	3.77517e-09	GFPpos_48h-GFPneg_48h
DDB_G0268102	DDB_G0268102	Stress response protein NST1	1.90821	1.63767e-10	3.77577e-09	GFPpos_48h-GFPneg_48h
DDB_G0284097	DDB_G0284097	unknown	1.97613	1.7301e-10	3.98065e-09	GFPpos_48h-GFPneg_48h
DDB_G0271502	lvsD	BEACH domain-containing protein	1.65057	1.7583e-10	4.03721e-09	GFPpos_48h-GFPneg_48h
DDB_G0279141	ap1b1	adaptor-related protein complex 1, beta 1 subunit, beta adaptin	1.43437	1.76921e-10	4.05391e-09	GFPpos_48h-GFPneg_48h
DDB_G0276529	DDB_G0276529		2.11682	1.78312e-10	4.07742e-09	GFPpos_48h-GFPneg_48h
DDB_G0288195	sibC	type A von Willebrand factor (VWFA) domain-containing protein	2.72925	1.8589e-10	4.23336e-09	GFPpos_48h-GFPneg_48h
DDB_G0284023	bzpL	putative basic-leucine zipper (bZIP) transcription factor	1.64592	1.84984e-10	4.22135e-09	GFPpos_48h-GFPneg_48h
DDB_G0278849	etfdh	electron transfer flavoprotein-ubiquinone oxidoreductase, electron-transferring-flavoprotein dehydrogenase	1.61711	1.90932e-10	4.33932e-09	GFPpos_48h-GFPneg_48h
DDB_G0293070	DDB_G0293070	WD40 repeat-containing protein, TROVE domain-containing protein, NACHT domain-containing protein, telomerase-associated protein 1-like protein (TEP1)	2.3411	1.92248e-10	4.35151e-09	GFPpos_48h-GFPneg_48h
DDB_G0290973	DDB_G0290973	coiled-coil domain-containing protein	2.24179	1.92165e-10	4.35151e-09	GFPpos_48h-GFPneg_48h
DDB_G0288993	smc6	structural maintenance of chromosome protein, AAA ATPase domain-containing protein	1.59691	1.95674e-10	4.4201e-09	GFPpos_48h-GFPneg_48h
DDB_G0289705	DDB_G0289705		2.57716	2.04437e-10	4.59942e-09	GFPpos_48h-GFPneg_48h
DDB_G0278867	gefBB	Ras guanine nucleotide exchange factor	1.9735	2.03346e-10	4.58413e-09	GFPpos_48h-GFPneg_48h
DDB_G0277543	DDB_G0277543	CCCH-type zinc finger-containing protein	2.2445	2.09279e-10	4.68944e-09	GFPpos_48h-GFPneg_48h
DDB_G0284171	chdA	chromodomain-helicase-DNA-binding protein A	1.33484	2.06533e-10	4.63723e-09	GFPpos_48h-GFPneg_48h
DDB_G0268614	msh6	mutS homolog, DNA mismatch repair protein	1.61259	2.19215e-10	4.89678e-09	GFPpos_48h-GFPneg_48h
DDB_G0282471	DDB_G0282471		1.79866	2.19409e-10	4.89678e-09	GFPpos_48h-GFPneg_48h
DDB_G0276221	fam21	WASH complex subunit FAM21	1.69552	2.2286e-10	4.96386e-09	GFPpos_48h-GFPneg_48h
DDB_G0289029	DDB_G0289029	IST1-like protein	2.99402	2.27437e-10	5.04946e-09	GFPpos_48h-GFPneg_48h
DDB_G0289001	pyk3	protein tyrosine kinase 3	1.84738	2.30627e-10	5.10628e-09	GFPpos_48h-GFPneg_48h
DDB_G0273439	ap2a1-1	adaptor-related protein complex 2, alpha subunit, alpha adaptin	1.57243	2.27608e-10	5.04946e-09	GFPpos_48h-GFPneg_48h
DDB_G0269032	DDB_G0269032	coiled-coil domain-containing protein	1.936	2.45939e-10	5.42379e-09	GFPpos_48h-GFPneg_48h
DDB_G0288123	DDB_G0288123		1.994	2.45559e-10	5.42379e-09	GFPpos_48h-GFPneg_48h
DDB_G0274373	gtr1	putative glycosyltransferase, putative sulfotransferase	1.63958	2.55317e-10	5.59104e-09	GFPpos_48h-GFPneg_48h
DDB_G0285505	ino1	inositol-3-phosphate synthase, myo-inositol-1-phosphate synthase	2.27439	2.55527e-10	5.59104e-09	GFPpos_48h-GFPneg_48h
DDB_G0268506	DDB_G0268506	putative histone-like transcription factor	1.7814	2.50165e-10	5.50609e-09	GFPpos_48h-GFPneg_48h
DDB_G0275875	DDB_G0275875	unknown	1.90536	2.5551e-10	5.59104e-09	GFPpos_48h-GFPneg_48h
DDB_G0291554	DDB_G0291554	Putative oligopeptide transporter YGL114W	2.29515	2.68717e-10	5.82254e-09	GFPpos_48h-GFPneg_48h
DDB_G0270864	DDB_G0270864	unknown	2.20488	2.61127e-10	5.69125e-09	GFPpos_48h-GFPneg_48h
DDB_G0283661	ddx3	putative RNA helicase, DEAD/DEAH box helicase	1.64543	2.60586e-10	5.69056e-09	GFPpos_48h-GFPneg_48h
DDB_G0267376	acrA	adenylate cyclase B	1.86803	2.63988e-10	5.74238e-09	GFPpos_48h-GFPneg_48h
DDB_G0282145	ptpC	protein tyrosine phosphatase 3	2.2782	2.68489e-10	5.82254e-09	GFPpos_48h-GFPneg_48h
DDB_G0292858	DDB_G0292858	patatin family protein	2.38288	2.69654e-10	5.83152e-09	GFPpos_48h-GFPneg_48h
DDB_G0279629	lkb1	protein serine/threonine kinase LKB1	2.06126	2.82308e-10	6.02347e-09	GFPpos_48h-GFPneg_48h
DDB_G0286753	eIF5	eukaryotic translation initiation factor 5	1.73987	2.75402e-10	5.92141e-09	GFPpos_48h-GFPneg_48h
DDB_G0281739	gacY	RhoGAP domain-containing protein	1.97321	2.73058e-10	5.89373e-09	GFPpos_48h-GFPneg_48h
DDB_G0292798	DDB_G0292798_RTE	TRE5-A ORF1	2.04652	2.73665e-10	5.89543e-09	GFPpos_48h-GFPneg_48h
DDB_G0282395	gacQ	RhoGAP domain-containing protein	2.413	2.78697e-10	5.96925e-09	GFPpos_48h-GFPneg_48h
DDB_G0282103	abcG24	ABC transporter G family protein	1.80958	2.85788e-10	6.0745e-09	GFPpos_48h-GFPneg_48h
DDB_G0280897	pgmB	phosphoglucomutase	1.92065	2.77947e-10	5.96464e-09	GFPpos_48h-GFPneg_48h
DDB_G0268914	DDB_G0268914		2.10311	2.79866e-10	5.98281e-09	GFPpos_48h-GFPneg_48h
DDB_G0284841	DDB_G0284841		1.63794	2.83358e-10	6.03434e-09	GFPpos_48h-GFPneg_48h
DDB_G0287691	abcC3	ABC transporter C family protein	2.0107	2.89785e-10	6.14774e-09	GFPpos_48h-GFPneg_48h
DDB_G0283285	DDB_G0283285	RabGAP/TBC domain-containing protein, putative GTPase activating protein (GAP)	2.16956	2.93627e-10	6.21743e-09	GFPpos_48h-GFPneg_48h
DDB_G0269710	DDB_G0269710		1.98401	2.98227e-10	6.30286e-09	GFPpos_48h-GFPneg_48h
DDB_G0284129	e2f	transcription factor E2F/dimerisation partner (TDP) family protein	2.13715	3.09178e-10	6.4974e-09	GFPpos_48h-GFPneg_48h
DDB_G0277823	alaS	alanyl-tRNA synthetase, alanine-tRNA ligase	1.85534	3.04732e-10	6.42817e-09	GFPpos_48h-GFPneg_48h
DDB_G0275737	DDB_G0275737		1.68321	3.07002e-10	6.46384e-09	GFPpos_48h-GFPneg_48h
DDB_G0286983	DDB_G0286983		1.93268	3.15052e-10	6.6084e-09	GFPpos_48h-GFPneg_48h
DDB_G0290687	mhkC	myosin heavy chain kinase C	1.92837	3.17799e-10	6.65351e-09	GFPpos_48h-GFPneg_48h
DDB_G0269632	irlD	putative protein serine/threonine kinase, IRE family protein kinase	1.61294	3.25903e-10	6.81041e-09	GFPpos_48h-GFPneg_48h
DDB_G0291303	frmA	FERM domain-containing protein FrmA	1.86327	3.32963e-10	6.9404e-09	GFPpos_48h-GFPneg_48h
DDB_G0279689	eftud1	elongation factor Tu domain-containing protein, small GTP-binding protein domain-containing protein, band 7 family protein	2.03372	3.33368e-10	6.9404e-09	GFPpos_48h-GFPneg_48h
DDB_G0274487	DDB_G0274487	Protein PNS1	2.76272	3.35874e-10	6.96658e-09	GFPpos_48h-GFPneg_48h
DDB_G0267492	DDB_G0267492	peptidase M41, FtsH domain-containing protein	1.58186	3.45656e-10	7.12971e-09	GFPpos_48h-GFPneg_48h
DDB_G0272254	DDB_G0272254	Kelch repeat-containing protein, galactose oxidase domain-containing protein, protein kinase, TKL group, tyrosine kinase-like protein	2.0253	3.35644e-10	6.96658e-09	GFPpos_48h-GFPneg_48h
DDB_G0291251	limD	LIM-type zinc finger-containing protein	2.90802	3.42734e-10	7.09568e-09	GFPpos_48h-GFPneg_48h
DDB_G0271338	taf7	transcription initiation factor TFIID subunit, TFIID subunit	2.30615	3.43823e-10	7.10505e-09	GFPpos_48h-GFPneg_48h
DDB_G0281561	tipA	tipA protein	1.63078	3.46297e-10	7.12977e-09	GFPpos_48h-GFPneg_48h
DDB_G0293414	DDB_G0293414	BRCA2 repeat-containing protein	2.128	3.57747e-10	7.34015e-09	GFPpos_48h-GFPneg_48h
DDB_G0270606	DDB_G0270606		2.88564	3.57832e-10	7.34015e-09	GFPpos_48h-GFPneg_48h
DDB_G0270910	DDB_G0270910	eukaryotic translation initiation factor 4E (eIF-4E) family protein	1.86743	3.65086e-10	7.47523e-09	GFPpos_48h-GFPneg_48h
DDB_G0268650	DDB_G0268650		2.87345	3.6929e-10	7.54744e-09	GFPpos_48h-GFPneg_48h
DDB_G0285163	gacT	RhoGAP domain-containing protein	1.82149	3.8546e-10	7.86352e-09	GFPpos_48h-GFPneg_48h
DDB_G0294096	clcA	chloride channel protein, CLC 6/7 family protein	3.06302	4.31149e-10	8.72407e-09	GFPpos_48h-GFPneg_48h
DDB_G0281825	comB	Rab GTPase domain-containing protein	1.55704	4.03022e-10	8.2068e-09	GFPpos_48h-GFPneg_48h
DDB_G0269242	fcsA	fatty acyl-CoA synthetase, long-chain-fatty-acid-CoA ligase	1.65899	4.18782e-10	8.51218e-09	GFPpos_48h-GFPneg_48h
DDB_G0292948	isw	putative ATP-dependent chromatin-remodelling factor	1.60941	4.23541e-10	8.59326e-09	GFPpos_48h-GFPneg_48h
DDB_G0279557	DDB_G0279557	PUF domain-containing protein, pumilio RNA-binding region-containing protein	2.13367	4.31552e-10	8.72407e-09	GFPpos_48h-GFPneg_48h
DDB_G0269382	pepD	peptidase D	1.89436	4.52852e-10	9.13811e-09	GFPpos_48h-GFPneg_48h
DDB_G0269682	atxn2	ataxin-2	2.33445	4.68713e-10	9.44109e-09	GFPpos_48h-GFPneg_48h
DDB_G0281279	DDB_G0281279	Protein LSM14 homolog B	2.8365	4.74512e-10	9.54068e-09	GFPpos_48h-GFPneg_48h
DDB_G0275333	DDB_G0275333	ARID/BRIGHT DNA binding domain-containing protein	2.12882	4.83885e-10	9.71165e-09	GFPpos_48h-GFPneg_48h
DDB_G0290653	DDB_G0290653	Phosphatidylinositide phosphatase SAC2	2.1317	4.97888e-10	9.97474e-09	GFPpos_48h-GFPneg_48h
DDB_G0284779	DDB_G0284779		2.47478	5.22528e-10	1.04496e-08	GFPpos_48h-GFPneg_48h
DDB_G0274697	taf12	transcription initiation factor TFIID subunit, TFIID subunit	2.0414	5.49736e-10	1.09741e-08	GFPpos_48h-GFPneg_48h
DDB_G0269194	trfA	homologous to yeast Ssn6	1.86567	5.69001e-10	1.13182e-08	GFPpos_48h-GFPneg_48h
DDB_G0274789	DDB_G0274789	80 kDa MCM3-associated protein	2.1596	5.64448e-10	1.12476e-08	GFPpos_48h-GFPneg_48h
DDB_G0269164	egeB	C2 domain-containing protein	2.14152	5.72512e-10	1.13509e-08	GFPpos_48h-GFPneg_48h
DDB_G0279089	DDB_G0279089		1.68351	5.78115e-10	1.1418e-08	GFPpos_48h-GFPneg_48h
DDB_G0288477	DDB_G0288477		1.97873	5.72681e-10	1.13509e-08	GFPpos_48h-GFPneg_48h
DDB_G0284333	lvsF	BEACH domain-containing protein	1.92068	5.89686e-10	1.16055e-08	GFPpos_48h-GFPneg_48h
DDB_G0276363	myoG	unconventional myosin heavy chain	2.09674	5.77475e-10	1.1418e-08	GFPpos_48h-GFPneg_48h
DDB_G0278741	adprt1A	Poly [ADP-ribose] polymerase 1A	1.4453	5.87027e-10	1.15736e-08	GFPpos_48h-GFPneg_48h
DDB_G0293450	abcG9	ABC transporter G family protein	1.98443	6.06247e-10	1.19104e-08	GFPpos_48h-GFPneg_48h
DDB_G0269206	abcG21	ABC transporter G family protein	3.16697	6.28359e-10	1.23015e-08	GFPpos_48h-GFPneg_48h
DDB_G0293376	cpras2	Ras GTPase domain-containing protein	3.05014	6.25385e-10	1.22648e-08	GFPpos_48h-GFPneg_48h
DDB_G0268876	DDB_G0268876	filamin/ABP280 repeat-containing protein, protein kinase, TKL group, tyrosine kinase-like protein	2.05925	6.52619e-10	1.27318e-08	GFPpos_48h-GFPneg_48h
DDB_G0279105	DDB_G0279105		2.26036	6.43427e-10	1.25744e-08	GFPpos_48h-GFPneg_48h
DDB_G0290305	DDB_G0290305		2.85843	7.11537e-10	1.37371e-08	GFPpos_48h-GFPneg_48h
DDB_G0288453	DDB_G0288453	E3 ubiquitin-protein ligase RFWD2	2.12551	6.9963e-10	1.35541e-08	GFPpos_48h-GFPneg_48h
DDB_G0289943	DDB_G0289943	armadillo-like helical domain-containing protein	1.48593	6.91465e-10	1.34661e-08	GFPpos_48h-GFPneg_48h
DDB_G0278845	DDB_G0278845	NDR family protein kinase DDB_G0278845	1.96805	6.93279e-10	1.34779e-08	GFPpos_48h-GFPneg_48h
DDB_G0285923	DDB_G0285923		3.29253	6.95792e-10	1.35032e-08	GFPpos_48h-GFPneg_48h
DDB_G0271730	DDB_G0271730	Phosphatidate phosphatase LPIN2	2.41692	7.03289e-10	1.36014e-08	GFPpos_48h-GFPneg_48h
DDB_G0276877	mybK	myb domain-containing protein, SSXT family protein	2.24591	7.19932e-10	1.38654e-08	GFPpos_48h-GFPneg_48h
DDB_G0270560	mybP	myb domain-containing protein	1.78296	7.2067e-10	1.38654e-08	GFPpos_48h-GFPneg_48h
DDB_G0267400	hspD	heat shock protein Hsp90 family protein	1.8483	7.5493e-10	1.44251e-08	GFPpos_48h-GFPneg_48h
DDB_G0278293	ileS	isoleucyl-tRNA synthetase, isoleucine-tRNA ligase	2.02362	7.37788e-10	1.41704e-08	GFPpos_48h-GFPneg_48h
DDB_G0283327	eppA	Erk2-dependent phosphoprotein	1.68819	7.41803e-10	1.4223e-08	GFPpos_48h-GFPneg_48h
DDB_G0286207	DDB_G0286207	unknown	2.35541	7.54007e-10	1.44251e-08	GFPpos_48h-GFPneg_48h
DDB_G0292130	blm	ATP-dependent DNA helicase RecQ family protein, Bloom syndrome protein	1.74498	7.99364e-10	1.5222e-08	GFPpos_48h-GFPneg_48h
DDB_G0347658	DDB_G0347658		2.05224	7.9701e-10	1.52031e-08	GFPpos_48h-GFPneg_48h
DDB_G0291127	mvpB	major vault protein B	2.14093	8.12561e-10	1.5447e-08	GFPpos_48h-GFPneg_48h
DDB_G0293274	DDB_G0293274	B-box zinc finger-containing protein/FNIP repeat-containing protein	2.61053	8.54829e-10	1.62229e-08	GFPpos_48h-GFPneg_48h
DDB_G0290197	DDB_G0290197	calcium-binding EF-hand domain-containing protein, putative NADH dehydrogenase	2.50563	9.11194e-10	1.71179e-08	GFPpos_48h-GFPneg_48h
DDB_G0269144	hspB	heat shock protein, heat shock cognate protein Hsc70-1	1.68207	8.87637e-10	1.67884e-08	GFPpos_48h-GFPneg_48h
DDB_G0290587	DDB_G0290587	unknown	2.65837	8.74673e-10	1.65713e-08	GFPpos_48h-GFPneg_48h
DDB_G0278453	DDB_G0278453	coiled-coil domain-containing protein	1.91481	8.92165e-10	1.68455e-08	GFPpos_48h-GFPneg_48h
DDB_G0282759	DDB_G0282759		2.01343	9.4066e-10	1.76121e-08	GFPpos_48h-GFPneg_48h
DDB_G0269664	DDB_G0269664		1.72407	9.01416e-10	1.69914e-08	GFPpos_48h-GFPneg_48h
DDB_G0286331	DDB_G0286331	RNA-binding protein PIN4	1.82657	9.34434e-10	1.7525e-08	GFPpos_48h-GFPneg_48h
DDB_G0293264	pex14	transmembrane protein, peroxisomal biogenesis factor 14, peroxin 14	2.01604	9.11172e-10	1.71179e-08	GFPpos_48h-GFPneg_48h
DDB_G0270436	DDB_G0270436		3.41169	1.00579e-09	1.88e-08	GFPpos_48h-GFPneg_48h
DDB_G0278433	DDB_G0278433	RNA recognition motif-containing protein RRM	1.65053	1.01051e-09	1.88567e-08	GFPpos_48h-GFPneg_48h
DDB_G0270808	scy2	SCY1 family protein kinase	1.75636	1.04034e-09	1.93486e-08	GFPpos_48h-GFPneg_48h
DDB_G0281733	DDB_G0281733		1.48665	1.03693e-09	1.93174e-08	GFPpos_48h-GFPneg_48h
DDB_G0291608	DDB_G0291608		3.16943	1.07741e-09	2.00048e-08	GFPpos_48h-GFPneg_48h
DDB_G0272236	aspS1	aspartyl-tRNA synthetase, aspartate-tRNA ligase	1.6621	1.08111e-09	2.00401e-08	GFPpos_48h-GFPneg_48h
DDB_G0271544	acat	acetoacetyl-CoA thiolase	1.87037	1.09577e-09	2.02445e-08	GFPpos_48h-GFPneg_48h
DDB_G0281559	DDB_G0281559	SNF2-related domain-containing protein, CHR group protein, helicase, C-terminal domain-containing protein	1.73762	1.11607e-09	2.05515e-08	GFPpos_48h-GFPneg_48h
DDB_G0276285	DDB_G0276285		3.23655	1.18406e-09	2.16606e-08	GFPpos_48h-GFPneg_48h
DDB_G0267588	pikI	phosphatidylinositol phosphate kinase PikI	1.79176	1.08838e-09	2.01413e-08	GFPpos_48h-GFPneg_48h
DDB_G0279021	DDB_G0279021		2.47357	1.10554e-09	2.03912e-08	GFPpos_48h-GFPneg_48h
DDB_G0276047	DDB_G0276047		1.63507	1.1271e-09	2.07205e-08	GFPpos_48h-GFPneg_48h
DDB_G0286961	rbrA	ariadne-like ubiquitin ligase, C3HC4-type zinc finger-containing protein, IBR zinc finger-containing protein	1.63669	1.16121e-09	2.13124e-08	GFPpos_48h-GFPneg_48h
DDB_G0288735	DDB_G0288735	putative acyl-CoA oxidase	1.78176	1.16604e-09	2.13659e-08	GFPpos_48h-GFPneg_48h
DDB_G0279733	gxcDD	putative Rac guanyl-nucleotide exchange factor DD	1.71524	1.20609e-09	2.20273e-08	GFPpos_48h-GFPneg_48h
DDB_G0279281	mybV	myb domain-containing protein	1.54595	1.25361e-09	2.28206e-08	GFPpos_48h-GFPneg_48h
DDB_G0282835	srfB	putative MADS-box transcription factor	1.43406	1.24358e-09	2.2675e-08	GFPpos_48h-GFPneg_48h
DDB_G0289987	puf118	Pumilio-related mRNA-binding protein PUF118	2.2426	1.27117e-09	2.31026e-08	GFPpos_48h-GFPneg_48h
DDB_G0269430	DDB_G0269430	Sel1-like protein	1.52224	1.30506e-09	2.36415e-08	GFPpos_48h-GFPneg_48h
DDB_G0272991	exoc7	exocyst complex subunit 7	2.15764	1.37296e-09	2.4711e-08	GFPpos_48h-GFPneg_48h
DDB_G0279179	DDB_G0279179	Transcription initiation factor TFIID subunit 4	2.29095	1.28334e-09	2.32859e-08	GFPpos_48h-GFPneg_48h
DDB_G0288383	gxcI	RhoGEF domain-containing protein	2.31008	1.30817e-09	2.36595e-08	GFPpos_48h-GFPneg_48h
DDB_G0286079	DDB_G0286079		1.75693	1.35044e-09	2.4345e-08	GFPpos_48h-GFPneg_48h
DDB_G0274327	DDB_G0274327	IWS1 family protein	1.473	1.32599e-09	2.39429e-08	GFPpos_48h-GFPneg_48h
DDB_G0283821	DDB_G0283821	putative protein serine/threonine kinase, protein kinase, STE group	1.72932	1.41496e-09	2.53852e-08	GFPpos_48h-GFPneg_48h
DDB_G0285403	DDB_G0285403	RNA-binding region RNP-1 domain-containing protein, RNA recognition motif-containing protein RRM	1.74381	1.39581e-09	2.50818e-08	GFPpos_48h-GFPneg_48h
DDB_G0278285	copB2	WD40 repeat-containing protein, coatomer protein complex beta 2 subunit (beta prime)	1.82109	1.45794e-09	2.61141e-08	GFPpos_48h-GFPneg_48h
DDB_G0284565	DDB_G0284565		1.8391	1.52549e-09	2.72803e-08	GFPpos_48h-GFPneg_48h
DDB_G0272769	DDB_G0272769		2.01452	1.62862e-09	2.88473e-08	GFPpos_48h-GFPneg_48h
DDB_G0270398	raptor	Raptor family protein	1.43739	1.57308e-09	2.80416e-08	GFPpos_48h-GFPneg_48h
DDB_G0285589	forH	formin H	1.47284	1.56966e-09	2.80253e-08	GFPpos_48h-GFPneg_48h
DDB_G0273073	abcG17-1	ABC transporter G family protein	3.12764	1.62855e-09	2.88473e-08	GFPpos_48h-GFPneg_48h
DDB_G0293128	DDB_G0293128	Protein dopey-1	1.60852	1.58788e-09	2.82602e-08	GFPpos_48h-GFPneg_48h
DDB_G0287851	DDB_G0287851	peptidase M16 family protein	1.48446	1.61617e-09	2.87179e-08	GFPpos_48h-GFPneg_48h
DDB_G0291245	abcA6	ABC transporter A family protein	1.98186	1.65955e-09	2.9302e-08	GFPpos_48h-GFPneg_48h
DDB_G0272558	DDB_G0272558		2.49659	1.64509e-09	2.90928e-08	GFPpos_48h-GFPneg_48h
DDB_G0274293	DDB_G0274293		2.02136	1.70846e-09	3.00231e-08	GFPpos_48h-GFPneg_48h
DDB_G0293388	DDB_G0293388	ATP-dependent metalloprotease	1.91397	1.67431e-09	2.9516e-08	GFPpos_48h-GFPneg_48h
DDB_G0287699	DDB_G0287699		2.94483	1.84305e-09	3.22866e-08	GFPpos_48h-GFPneg_48h
DDB_G0275401	DDB_G0275401		2.10329	1.69369e-09	2.98105e-08	GFPpos_48h-GFPneg_48h
DDB_G0268088	lvsG	WD40 repeat-containing protein, BEACH domain-containing protein	1.69682	1.80833e-09	3.17282e-08	GFPpos_48h-GFPneg_48h
DDB_G0283827	wasC	WASP-related protein C	1.91629	1.90788e-09	3.33699e-08	GFPpos_48h-GFPneg_48h
DDB_G0280763	hemA	5-aminolevulinate synthase, ALA synthase	1.92373	1.93738e-09	3.3833e-08	GFPpos_48h-GFPneg_48h
DDB_G0280921	DDB_G0280921	Phox domain-containing protein	2.31011	2.00177e-09	3.48559e-08	GFPpos_48h-GFPneg_48h
DDB_G0291918	DDB_G0291918	putative protein serine/threonine kinase DDB_G0291918	2.22019	2.09633e-09	3.62121e-08	GFPpos_48h-GFPneg_48h
DDB_G0285915	gacK	RhoGAP domain-containing protein	2.1973	2.00221e-09	3.48559e-08	GFPpos_48h-GFPneg_48h
DDB_G0290723	mkcB	putative protein serine/threonine kinase, STE20 family protein kinase, protein kinase, STE group, MKC subfamily protein kinase	2.22162	2.0226e-09	3.51561e-08	GFPpos_48h-GFPneg_48h
DDB_G0287379	DDB_G0287379	ankyrin repeat-containing protein, RabGAP/TBC domain-containing protein, putative GTPase activating protein (GAP)	1.507	2.03458e-09	3.53094e-08	GFPpos_48h-GFPneg_48h
DDB_G0277037	pgs1	phosphatidylglycerophosphate synthase 1	1.4735	2.12078e-09	3.65777e-08	GFPpos_48h-GFPneg_48h
DDB_G0274229	prpf8	pre-mRNA processing factor 8, Mov34/MPN/PAD-1 domain-containing protein, putative U5 small nuclear ribonucleoprotein	1.74914	2.09077e-09	3.62121e-08	GFPpos_48h-GFPneg_48h
DDB_G0286447	DDB_G0286447	putative transcriptional regulator	1.86022	2.0952e-09	3.62121e-08	GFPpos_48h-GFPneg_48h
DDB_G0277043	DDB_G0277043	peptidase M28 domain-containing protein	1.40462	2.2042e-09	3.79579e-08	GFPpos_48h-GFPneg_48h
DDB_G0281353	DDB_G0281353	HEAT repeat-containing protein 5B	1.43138	2.24551e-09	3.86096e-08	GFPpos_48h-GFPneg_48h
DDB_G0289333	DDB_G0289333		2.44112	2.38629e-09	4.08414e-08	GFPpos_48h-GFPneg_48h
DDB_G0270056	DDB_G0270056		2.20654	2.34027e-09	4.0177e-08	GFPpos_48h-GFPneg_48h
DDB_G0275313	dhx9	DEAD/DEAH box helicase, ATP-dependent RNA helicase	1.24782	2.37762e-09	4.07555e-08	GFPpos_48h-GFPneg_48h
DDB_G0277301	DDB_G0277301		1.70249	2.43857e-09	4.16723e-08	GFPpos_48h-GFPneg_48h
DDB_G0282799	DDB_G0282799_RTE	TRE5-A ORF1	1.91494	2.49807e-09	4.25587e-08	GFPpos_48h-GFPneg_48h
DDB_G0272200	DDB_G0272200		1.78182	2.49273e-09	4.25327e-08	GFPpos_48h-GFPneg_48h
DDB_G0269156	mvpA	major vault protein-alpha	2.01036	2.61445e-09	4.44058e-08	GFPpos_48h-GFPneg_48h
DDB_G0270760	DDB_G0270760	unknown	2.0939	2.5809e-09	4.39028e-08	GFPpos_48h-GFPneg_48h
DDB_G0281277	med12	putative mediator complex subunit 12	1.94164	2.65727e-09	4.4928e-08	GFPpos_48h-GFPneg_48h
DDB_G0287267	DDB_G0287267		1.94698	2.6375e-09	4.47292e-08	GFPpos_48h-GFPneg_48h
DDB_G0289571	DDB_G0289571		1.57961	2.6453e-09	4.47935e-08	GFPpos_48h-GFPneg_48h
DDB_G0281383	glpV	glycogen phosphorylase 1	1.94519	2.83652e-09	4.78139e-08	GFPpos_48h-GFPneg_48h
DDB_G0277845	dhkB	histidine kinase B	1.61456	2.81209e-09	4.74736e-08	GFPpos_48h-GFPneg_48h
DDB_G0270464	DDB_G0270464_RTE	TRE5-A ORF2	2.2328	2.89966e-09	4.8731e-08	GFPpos_48h-GFPneg_48h
DDB_G0267568	gacO	RhoGAP domain-containing protein	2.24432	2.88376e-09	4.85367e-08	GFPpos_48h-GFPneg_48h
DDB_G0275679	gxcJJ	pleckstrin homology (PH) domain-containing protein, RhoGEF domain-containing protein, IQ calmodulin-binding domain-containing protein	1.77893	2.93833e-09	4.93064e-08	GFPpos_48h-GFPneg_48h
DDB_G0272182	DDB_G0272182	putative arginine deiminase	2.06803	3.11606e-09	5.21321e-08	GFPpos_48h-GFPneg_48h
DDB_G0287157	trappc11	trafficking protein particle complex subunit 11	1.45181	3.1085e-09	5.20837e-08	GFPpos_48h-GFPneg_48h
DDB_G0285421	DDB_G0285421	unknown	1.54264	3.27586e-09	5.46418e-08	GFPpos_48h-GFPneg_48h
DDB_G0286999	DDB_G0286999		2.68319	3.49871e-09	5.80121e-08	GFPpos_48h-GFPneg_48h
DDB_G0290365	ctdspl2	CTD small phosphatase-like protein 2	1.4799	3.1856e-09	5.32157e-08	GFPpos_48h-GFPneg_48h
DDB_G0279391	DDB_G0279391_RTE	TRE5-A ORF1	1.8352	3.31707e-09	5.52466e-08	GFPpos_48h-GFPneg_48h
DDB_G0280211	DDB_G0280211		3.20993	3.8359e-09	6.3041e-08	GFPpos_48h-GFPneg_48h
DDB_G0287943	DDB_G0287943		2.35171	3.59311e-09	5.94889e-08	GFPpos_48h-GFPneg_48h
DDB_G0277913	gefJ	Ras guanine nucleotide exchange factor	1.46577	3.42899e-09	5.70255e-08	GFPpos_48h-GFPneg_48h
DDB_G0274275	DDB_G0274275		2.04406	3.45577e-09	5.73853e-08	GFPpos_48h-GFPneg_48h
DDB_G0271900	DDB_G0271900		1.71256	3.93867e-09	6.44451e-08	GFPpos_48h-GFPneg_48h
DDB_G0282397	mbtps1	membrane-bound transcription factor peptidase, site 1, subtilase family protein	1.68617	3.87257e-09	6.35501e-08	GFPpos_48h-GFPneg_48h
DDB_G0280047	yelA	initiation factor eIF-4 gamma middle domain-containing protein	2.20636	3.90283e-09	6.39526e-08	GFPpos_48h-GFPneg_48h
DDB_G0287843	DDB_G0287843	Hippocampus abundant transcript-like protein 1	1.83826	3.68316e-09	6.08895e-08	GFPpos_48h-GFPneg_48h
DDB_G0280801	DDB_G0280801		1.58152	3.71576e-09	6.13376e-08	GFPpos_48h-GFPneg_48h
DDB_G0290375	DDB_G0290375_RTE	TRE5-A ORF1	1.90136	3.75857e-09	6.19121e-08	GFPpos_48h-GFPneg_48h
DDB_G0276103	enlA	enlazin	1.8362	3.76166e-09	6.19121e-08	GFPpos_48h-GFPneg_48h
DDB_G0290173	bzpI	putative basic-leucine zipper (bZIP) transcription factor	2.16083	3.96318e-09	6.47513e-08	GFPpos_48h-GFPneg_48h
DDB_G0282187	DDB_G0282187		2.48525	4.12331e-09	6.7269e-08	GFPpos_48h-GFPneg_48h
DDB_G0268660	DDB_G0268660	DNA2/NAM7 helicase family protein	1.54134	4.34621e-09	7.0802e-08	GFPpos_48h-GFPneg_48h
DDB_G0273347	DDB_G0273347_RTE	TRE5-A ORF1	1.80517	4.37208e-09	7.11196e-08	GFPpos_48h-GFPneg_48h
DDB_G0267444	phg1A	TM9 protein A	1.44957	4.47878e-09	7.26435e-08	GFPpos_48h-GFPneg_48h
DDB_G0268706	ints3	integrator complex subunit 3	2.13031	4.46246e-09	7.24842e-08	GFPpos_48h-GFPneg_48h
DDB_G0275845	smg1	SMG1 subfamily protein kinase	1.52689	4.50456e-09	7.29556e-08	GFPpos_48h-GFPneg_48h
DDB_G0284059	DDB_G0284059	SET domain-containing protein, MYND-type zinc finger-containing protein, TPR repeat-containing protein	1.34393	4.55719e-09	7.36684e-08	GFPpos_48h-GFPneg_48h
DDB_G0280057	grp94	heat shock protein Hsp90 family protein	1.76985	4.56178e-09	7.36684e-08	GFPpos_48h-GFPneg_48h
DDB_G0289485	vacA	vacuolin A, prohibitin domain-containing protein	1.70737	4.74722e-09	7.65524e-08	GFPpos_48h-GFPneg_48h
DDB_G0286637	DDB_G0286637	3-methyl-2-oxobutanoate hydroxymethyltransferase, 2-dehydropantoate 2-reductase	2.00454	4.79678e-09	7.724e-08	GFPpos_48h-GFPneg_48h
DDB_G0269582	DDB_G0269582		2.25237	4.87163e-09	7.82194e-08	GFPpos_48h-GFPneg_48h
DDB_G0275029	odhB	dihydrolipoamide S-succinyltransferase, 2-oxoglutarate dehydrogenase E2 component, dihydrolipoyllysine-residue succinyltransferase	1.93911	4.90142e-09	7.85848e-08	GFPpos_48h-GFPneg_48h
DDB_G0275215	DDB_G0275215	ankyrin repeat-containing protein	1.71244	4.81496e-09	7.74209e-08	GFPpos_48h-GFPneg_48h
DDB_G0281913	DDB_G0281913	unknown	1.91991	4.91294e-09	7.86564e-08	GFPpos_48h-GFPneg_48h
DDB_G0270462	DDB_G0270462_RTE	TRE5-A ORF1	2.0863	5.28932e-09	8.4199e-08	GFPpos_48h-GFPneg_48h
DDB_G0272202	DDB_G0272202	C2H2-type zinc finger-containing protein, RING zinc finger-containing protein, SPla/RYanodine receptor SPRY domain-containing protein	2.27775	5.08967e-09	8.12527e-08	GFPpos_48h-GFPneg_48h
DDB_G0285077	u2af1	RNA-binding region RNP-1 domain-containing protein, RNA recognition motif-containing protein RRM, U2 snRNP auxiliary factor small subunit, CCHC-type zinc finger-containing protein	1.81597	5.05354e-09	8.07915e-08	GFPpos_48h-GFPneg_48h
DDB_G0292642	DDB_G0292642		2.54565	5.36255e-09	8.5001e-08	GFPpos_48h-GFPneg_48h
DDB_G0275733	med26	putative mediator complex subunit 26	1.86602	5.23952e-09	8.35255e-08	GFPpos_48h-GFPneg_48h
DDB_G0281219	DDB_G0281219	Nucleoside diphosphate-linked moiety X motif 6	2.11196	5.30269e-09	8.42917e-08	GFPpos_48h-GFPneg_48h
DDB_G0269162	atg13	autophagy protein 13	1.60274	5.33701e-09	8.47165e-08	GFPpos_48h-GFPneg_48h
DDB_G0295679	DDB_G0295679	helicase superfamily 1 and 2 domain-containing protein, type III restriction enzyme, res subunit family protein	1.61858	5.44126e-09	8.61263e-08	GFPpos_48h-GFPneg_48h
DDB_G0270098	sqstm1	sequestosome-1	1.71269	5.90457e-09	9.30638e-08	GFPpos_48h-GFPneg_48h
DDB_G0278827	DDB_G0278827	Probable ATP-dependent RNA helicase DDX60	1.39955	6.0147e-09	9.46658e-08	GFPpos_48h-GFPneg_48h
DDB_G0279113	metS	methionyl-tRNA synthetase, methionine-tRNA ligase	1.60756	5.89364e-09	9.30229e-08	GFPpos_48h-GFPneg_48h
DDB_G0279559	pcf11	ENTH domain-containing protein, regulation of nuclear pre-mRNA domain-containing protein (RPR), pre-mRNA cleavage complex protein	1.5967	5.87021e-09	9.27842e-08	GFPpos_48h-GFPneg_48h
DDB_G0277363	DDB_G0277363_RTE	TRE5-A ORF1	1.83659	6.06264e-09	9.5286e-08	GFPpos_48h-GFPneg_48h
DDB_G0283883	mlh3	MutL DNA mismatch repair protein	1.56989	6.20018e-09	9.73105e-08	GFPpos_48h-GFPneg_48h
DDB_G0276873	DDB_G0276873		1.93774	6.28046e-09	9.84321e-08	GFPpos_48h-GFPneg_48h
DDB_G0292386	carmil	leucine-rich repeat-containing protein (LRR)	2.18915	6.52564e-09	1.01888e-07	GFPpos_48h-GFPneg_48h
DDB_G0285215	DDB_G0285215	unknown	1.85166	6.53229e-09	1.01888e-07	GFPpos_48h-GFPneg_48h
DDB_G0276459	pakB	myosin heavy chain kinase PakB	2.53272	6.53748e-09	1.01888e-07	GFPpos_48h-GFPneg_48h
DDB_G0269100	abpC	actin binding protein C	2.02661	6.59656e-09	1.02665e-07	GFPpos_48h-GFPneg_48h
DDB_G0289141	DDB_G0289141	ankyrin repeat-containing protein, poly(ADP-ribosyl)transferase, NAD+ ADP-ribosyltransferase, BRCT domain-containing protein	1.7797	6.52198e-09	1.01888e-07	GFPpos_48h-GFPneg_48h
DDB_G0293878	DDB_G0293878		1.6304	6.65786e-09	1.03331e-07	GFPpos_48h-GFPneg_48h
DDB_G0292362	DDB_G0292362	peptidase M3A and M3B domain-containing protein	1.54203	6.64816e-09	1.03324e-07	GFPpos_48h-GFPneg_48h
DDB_G0274703	DDB_G0274703	coiled-coil domain-containing protein	2.50304	6.70939e-09	1.03986e-07	GFPpos_48h-GFPneg_48h
DDB_G0287577	manG	alpha-mannosidase	1.33113	6.81381e-09	1.05458e-07	GFPpos_48h-GFPneg_48h
DDB_G0274595	catA	catalase A	1.62527	6.9607e-09	1.07582e-07	GFPpos_48h-GFPneg_48h
DDB_G0270990	DDB_G0270990	putative acyl-CoA oxidase	2.32611	6.98466e-09	1.07803e-07	GFPpos_48h-GFPneg_48h
DDB_G0288257	rpb2	RNA polymerase II core subunit, RNA polymerase II, second largest subunit	1.58097	7.39008e-09	1.13277e-07	GFPpos_48h-GFPneg_48h
DDB_G0272196	DDB_G0272196	copine family protein	2.00898	7.1971e-09	1.10623e-07	GFPpos_48h-GFPneg_48h
DDB_G0277033	swi3	SWIRM domain-containing protein Swi3	1.8635	7.02436e-09	1.08266e-07	GFPpos_48h-GFPneg_48h
DDB_G0279003	DDB_G0279003	Retinoblastoma-binding protein 6	1.52088	7.13432e-09	1.0981e-07	GFPpos_48h-GFPneg_48h
DDB_G0293132	DDB_G0293132	E3 ubiquitin-protein ligase Arkadia	1.69865	7.26508e-09	1.11514e-07	GFPpos_48h-GFPneg_48h
DDB_G0270744	DDB_G0270744	Rab GTPase domain-containing protein	1.95893	7.42415e-09	1.13643e-07	GFPpos_48h-GFPneg_48h
DDB_G0269522	DDB_G0269522		1.69087	7.94375e-09	1.20769e-07	GFPpos_48h-GFPneg_48h
DDB_G0277607	DDB_G0277607		2.36515	7.47363e-09	1.14244e-07	GFPpos_48h-GFPneg_48h
DDB_G0270238	DDB_G0270238		2.31154	7.58043e-09	1.15718e-07	GFPpos_48h-GFPneg_48h
DDB_G0287853	mkcC	putative protein serine/threonine kinase, STE20 family protein kinase, protein kinase, STE group, MKC subfamily protein kinase	1.73958	7.59182e-09	1.15734e-07	GFPpos_48h-GFPneg_48h
DDB_G0289979	DDB_G0289979	pleckstrin homology (PH) domain-containing protein, putative tyrosine phosphatase, C2 calcium/lipid-binding (CaLB) region-containing protein	1.57302	8.0847e-09	1.22411e-07	GFPpos_48h-GFPneg_48h
DDB_G0275391	tacc	transforming acidic coiled-coil-containing protein	1.75705	7.83548e-09	1.19285e-07	GFPpos_48h-GFPneg_48h
DDB_G0267472	roco7	protein kinase Roco7	1.54983	8.02098e-09	1.21612e-07	GFPpos_48h-GFPneg_48h
DDB_G0271500	keaA	Kelch repeat-containing protein	2.21165	7.99175e-09	1.21333e-07	GFPpos_48h-GFPneg_48h
DDB_G0292070	DDB_G0292070	Kelch repeat-containing protein	1.50899	8.57581e-09	1.29321e-07	GFPpos_48h-GFPneg_48h
DDB_G0293932	pakE	STE20 family protein kinase PakE	1.93381	8.28183e-09	1.25226e-07	GFPpos_48h-GFPneg_48h
DDB_G0282373	gbpD	RasGEF domain-containing protein GbpD	1.40199	8.43825e-09	1.27419e-07	GFPpos_48h-GFPneg_48h
DDB_G0288717	DDB_G0288717		1.35835	8.67295e-09	1.30502e-07	GFPpos_48h-GFPneg_48h
DDB_G0272120	rcaA	peptidase M41, FtsH domain-containing protein	1.52905	8.6775e-09	1.30502e-07	GFPpos_48h-GFPneg_48h
DDB_G0267422	tipC	tipC protein	1.73823	8.79625e-09	1.32109e-07	GFPpos_48h-GFPneg_48h
DDB_G0281943	DDB_G0281943_RTE	TRE5-A ORF1	1.83892	8.92398e-09	1.33848e-07	GFPpos_48h-GFPneg_48h
DDB_G0277723	lip5	lipase family member 5	1.76148	9.37604e-09	1.40439e-07	GFPpos_48h-GFPneg_48h
DDB_G0277309	cnrJ	carbohydrate-binding domain-containing protein, putative cell number regulator	1.77555	1.0124e-08	1.50632e-07	GFPpos_48h-GFPneg_48h
DDB_G0284071	rnrA	ribonucleoside-diphosphate reductase, large subunit	1.73008	9.9955e-09	1.49117e-07	GFPpos_48h-GFPneg_48h
DDB_G0287913	oatA	ornithine-oxo-acid transaminase, ornithine 5-aminotransferase	2.36214	9.98419e-09	1.49117e-07	GFPpos_48h-GFPneg_48h
DDB_G0270862	DDB_G0270862_RTE	TRE5-A ORF1	1.80068	9.97809e-09	1.49117e-07	GFPpos_48h-GFPneg_48h
DDB_G0276855	DDB_G0276855		1.57581	1.01985e-08	1.51537e-07	GFPpos_48h-GFPneg_48h
DDB_G0284293	hbx10	homeobox transcription factor Hbx10	2.17374	1.00541e-08	1.49791e-07	GFPpos_48h-GFPneg_48h
DDB_G0270932	phr	Sca1 complex protein PHR	1.22883	1.05589e-08	1.56684e-07	GFPpos_48h-GFPneg_48h
DDB_G0280093	gacGG	regulator of chromosome condensation (RCC1) domain-containing protein, RhoGAP domain-containing protein	1.41297	1.08006e-08	1.59741e-07	GFPpos_48h-GFPneg_48h
DDB_G0286363	DDB_G0286363		2.16529	1.08079e-08	1.59741e-07	GFPpos_48h-GFPneg_48h
DDB_G0269718	DDB_G0269718		1.67149	1.05925e-08	1.56974e-07	GFPpos_48h-GFPneg_48h
DDB_G0275365	DDB_G0275365	Heterogeneous nuclear ribonucleoprotein L	1.86771	1.09059e-08	1.60835e-07	GFPpos_48h-GFPneg_48h
DDB_G0279941	DDB_G0279941	Uncharacterized protein YMR196W	1.72169	1.09106e-08	1.60835e-07	GFPpos_48h-GFPneg_48h
DDB_G0277391	DDB_G0277391	cyclin-related 2 family protein	2.13225	1.09699e-08	1.61495e-07	GFPpos_48h-GFPneg_48h
DDB_G0269046	DDB_G0269046	NAD(P)+ transhydrogenase (AB-specific)	1.71701	1.13006e-08	1.65926e-07	GFPpos_48h-GFPneg_48h
DDB_G0292028	DDB_G0292028	von Willebrand factor A domain-containing protein 5B1	3.2223	1.1221e-08	1.64974e-07	GFPpos_48h-GFPneg_48h
DDB_G0270220	DDB_G0270220	Ankyrin repeat and protein kinase domain-containing protein 1	2.14046	1.15377e-08	1.69184e-07	GFPpos_48h-GFPneg_48h
DDB_G0280375	DDB_G0280375		2.35042	1.19429e-08	1.74897e-07	GFPpos_48h-GFPneg_48h
DDB_G0291906	DDB_G0291906	putative guanine nucleotide exchange factor (GEF), DENN domain-containing protein	1.52454	1.21627e-08	1.77648e-07	GFPpos_48h-GFPneg_48h
DDB_G0277217	DDB_G0277217	RNA-binding protein 27	1.25436	1.20819e-08	1.767e-07	GFPpos_48h-GFPneg_48h
DDB_G0281031	pldA	phospholipase D1	2.48404	1.23455e-08	1.80083e-07	GFPpos_48h-GFPneg_48h
DDB_G0278339	DDB_G0278339		2.2148	1.25417e-08	1.82706e-07	GFPpos_48h-GFPneg_48h
DDB_G0288483	pgmA	phosphoglucomutase A	1.60273	1.32443e-08	1.92689e-07	GFPpos_48h-GFPneg_48h
DDB_G0272983	DDB_G0272983	DNAJ heat shock N-terminal domain-containing protein	1.67176	1.37379e-08	1.98577e-07	GFPpos_48h-GFPneg_48h
DDB_G0291856	gerD	germination protein (270G)	2.07629	1.33886e-08	1.94283e-07	GFPpos_48h-GFPneg_48h
DDB_G0278321	gtf3C3	transcription factor IIIC-gamma subunit	1.55841	1.32798e-08	1.92955e-07	GFPpos_48h-GFPneg_48h
DDB_G0269112	celB	cellulose-binding protein	4.35825	1.36883e-08	1.98116e-07	GFPpos_48h-GFPneg_48h
DDB_G0272090	DDB_G0272090	DUF1206 domain-containing protein	1.39822	1.34703e-08	1.95215e-07	GFPpos_48h-GFPneg_48h
DDB_G0293900	mybA	myb transcription factor, myb domain-containing protein	1.82737	1.40932e-08	2.03185e-07	GFPpos_48h-GFPneg_48h
DDB_G0268162	DDB_G0268162		2.35228	1.41675e-08	2.0373e-07	GFPpos_48h-GFPneg_48h
DDB_G0268364	DDB_G0268364		1.8051	1.41194e-08	2.03301e-07	GFPpos_48h-GFPneg_48h
DDB_G0283325	DDB_G0283325		2.08823	1.3957e-08	2.01483e-07	GFPpos_48h-GFPneg_48h
DDB_G0268764	DDB_G0268764		1.29609	1.4537e-08	2.08775e-07	GFPpos_48h-GFPneg_48h
DDB_G0271402	DDB_G0271402	LISK family protein kinase, protein kinase, TKL group, tyrosine kinase-like protein	1.78674	1.58398e-08	2.26321e-07	GFPpos_48h-GFPneg_48h
DDB_G0278771	DDB_G0278771		2.09779	1.54064e-08	2.20976e-07	GFPpos_48h-GFPneg_48h
DDB_G0280849	dicA	dynein intermediate chain, cytoplasmic	1.15381	1.55729e-08	2.23078e-07	GFPpos_48h-GFPneg_48h
DDB_G0280535	sdhA	succinate dehydrogenase (ubiquinone), succinic dehydrogenase, complex II, flavoprotein subunit	1.6459	1.56522e-08	2.23926e-07	GFPpos_48h-GFPneg_48h
DDB_G0278661	DDB_G0278661	WD40 repeat-containing protein	1.24228	1.58857e-08	2.26686e-07	GFPpos_48h-GFPneg_48h
DDB_G0272765	DDB_G0272765		1.68512	1.59893e-08	2.27874e-07	GFPpos_48h-GFPneg_48h
DDB_G0275533	DDB_G0275533		2.13812	1.60332e-08	2.28207e-07	GFPpos_48h-GFPneg_48h
DDB_G0283545	DDB_G0283545	Cysteine-rich protein 2-binding protein	1.60709	1.64062e-08	2.33219e-07	GFPpos_48h-GFPneg_48h
DDB_G0292392	Dd5P3	inositol 5-phosphatase	1.77048	1.66193e-08	2.35947e-07	GFPpos_48h-GFPneg_48h
DDB_G0269142	hmgA	hmg CoA reductase A, hydroxymethylglutaryl CoA reductase	1.24685	1.67615e-08	2.37664e-07	GFPpos_48h-GFPneg_48h
DDB_G0286219	DDB_G0286219	SNF2-related domain-containing protein, HEAT repeat-containing protein, armadillo-like helical domain-containing protein, CHR group protein, helicase, C-terminal domain-containing protein, putative TBP-associated factor	1.30352	1.71642e-08	2.43066e-07	GFPpos_48h-GFPneg_48h
DDB_G0274103	ggtA	glycosyltransferase, UDP-glucose glycoprotein alpha-glucosyltransferase	1.30865	1.72349e-08	2.43547e-07	GFPpos_48h-GFPneg_48h
DDB_G0278417	xacB	pleckstrin homology (PH) domain-containing protein, RhoGEF domain-containing protein, RhoGAP domain-containing protein, IQ calmodulin-binding domain-containing protein	2.00994	1.72419e-08	2.43547e-07	GFPpos_48h-GFPneg_48h
DDB_G0272080	gacHH	Kelch repeat-containing protein, RhoGAP domain-containing protein	1.39495	1.73329e-08	2.44523e-07	GFPpos_48h-GFPneg_48h
DDB_G0269188	snwA	SKIP/SNW domain-containing protein	1.3171	1.77753e-08	2.50448e-07	GFPpos_48h-GFPneg_48h
DDB_G0270668	gdt8	MLK family protein kinase Gdt8	1.1748	1.80049e-08	2.53363e-07	GFPpos_48h-GFPneg_48h
DDB_G0281503	DDB_G0281503		1.44798	1.83047e-08	2.57257e-07	GFPpos_48h-GFPneg_48h
DDB_G0273259	qkgA-1	LRRK family protein kinase QkgA	1.66408	1.94838e-08	2.71436e-07	GFPpos_48h-GFPneg_48h
DDB_G0283819	DDB_G0283819		1.64703	1.83817e-08	2.58014e-07	GFPpos_48h-GFPneg_48h
DDB_G0269058	DDB_G0269058_RTE	TRE5-A ORF1	1.7738	1.90404e-08	2.66924e-07	GFPpos_48h-GFPneg_48h
DDB_G0288651	DDB_G0288651	patatin family protein	2.07282	1.92673e-08	2.69362e-07	GFPpos_48h-GFPneg_48h
DDB_G0291175	DDB_G0291175		1.76866	1.9104e-08	2.6748e-07	GFPpos_48h-GFPneg_48h
DDB_G0277205	DDB_G0277205		1.63509	1.95217e-08	2.71625e-07	GFPpos_48h-GFPneg_48h
DDB_G0270902	DDB_G0270902	Ninein-like protein	1.39805	1.92867e-08	2.69362e-07	GFPpos_48h-GFPneg_48h
DDB_G0276011	DDB_G0276011_RTE	TRE5-A ORF1	1.71371	1.93747e-08	2.70253e-07	GFPpos_48h-GFPneg_48h
DDB_G0285211	fadA	delta 5 fatty acid desaturase	1.50718	2.03485e-08	2.82424e-07	GFPpos_48h-GFPneg_48h
DDB_G0289357	DDB_G0289357		1.4572	2.03099e-08	2.8224e-07	GFPpos_48h-GFPneg_48h
DDB_G0291996	gxcU	pleckstrin homology (PH) domain-containing protein, RhoGEF domain-containing protein, FYVE-type zinc finger-containing protein	2.30112	2.06581e-08	2.86365e-07	GFPpos_48h-GFPneg_48h
DDB_G0272754	gsr	glutathione reductase, glutathione-disulfide reductase	1.82541	2.11343e-08	2.92603e-07	GFPpos_48h-GFPneg_48h
DDB_G0272460	DDB_G0272460		1.71873	2.12396e-08	2.93696e-07	GFPpos_48h-GFPneg_48h
DDB_G0279287	DDB_G0279287	cysteine desulfurase, mitochondrial precursor	1.74816	2.17358e-08	3.00186e-07	GFPpos_48h-GFPneg_48h
DDB_G0276423	hira	WD40 repeat-containing protein, histone cell cycle regulation defective homolog A, TUP1-like enhancer of split	1.59235	2.21027e-08	3.04875e-07	GFPpos_48h-GFPneg_48h
DDB_G0269426	rbdB	RNA-binding domain protein B	2.10635	2.22218e-08	3.0614e-07	GFPpos_48h-GFPneg_48h
DDB_G0274847	DDB_G0274847	nucleotidyltransferase domain-containing protein	1.54156	2.25631e-08	3.10076e-07	GFPpos_48h-GFPneg_48h
DDB_G0302543	DDB_G0302543	cyclin domain-containing protein	1.48532	2.25399e-08	3.10076e-07	GFPpos_48h-GFPneg_48h
DDB_G0288773	ncfA	p67-like superoxide-generating NADPH oxidase, cytosolic factor p67	1.78454	2.29853e-08	3.15489e-07	GFPpos_48h-GFPneg_48h
DDB_G0290479	hydA	aldehyde dehydrogenase, putative NAD-dependent aldehyde dehydrogenase	1.78119	2.37634e-08	3.25369e-07	GFPpos_48h-GFPneg_48h
DDB_G0277733	valS1	valyl tRNA synthetase, valine-tRNA ligase	1.36272	2.37946e-08	3.25397e-07	GFPpos_48h-GFPneg_48h
DDB_G0291424	DDB_G0291424	Transcription factor SKN7	1.74882	2.3733e-08	3.25353e-07	GFPpos_48h-GFPneg_48h
DDB_G0282475	gxcF	RhoGEF domain- and pleckstrin homology (PH) domain-containing protein	2.17521	2.4114e-08	3.29361e-07	GFPpos_48h-GFPneg_48h
DDB_G0267962	tsuA	ULK family protein kinase TsuA	1.63476	2.44691e-08	3.33803e-07	GFPpos_48h-GFPneg_48h
DDB_G0272360	taf9	transcription initiation factor TFIID subunit, TFIID subunit	1.81204	2.47237e-08	3.36864e-07	GFPpos_48h-GFPneg_48h
DDB_G0269912	redB	NADPH-cytochrome-P450 oxidoreductase	1.27946	2.52941e-08	3.43568e-07	GFPpos_48h-GFPneg_48h
DDB_G0277835	cspA	culmination specific protein 37D	1.81677	2.51224e-08	3.41879e-07	GFPpos_48h-GFPneg_48h
DDB_G0271504	lvsB	BEACH domain-containing protein LvsB	1.41944	2.53081e-08	3.43568e-07	GFPpos_48h-GFPneg_48h
DDB_G0274367	DDB_G0274367	cwfJ family protein	1.48372	2.59733e-08	3.5217e-07	GFPpos_48h-GFPneg_48h
DDB_G0281845	DDB_G0281845		1.54073	2.67161e-08	3.61803e-07	GFPpos_48h-GFPneg_48h
DDB_G0304475	DDB_G0304475	heat shock protein DnaJ family protein	1.42632	2.91047e-08	3.89423e-07	GFPpos_48h-GFPneg_48h
DDB_G0289397	DDB_G0289397		2.65404	2.7125e-08	3.66894e-07	GFPpos_48h-GFPneg_48h
DDB_G0286357	rcbA	repC-binding protein A	2.17793	2.80583e-08	3.77686e-07	GFPpos_48h-GFPneg_48h
DDB_G0286269	DDB_G0286269	putative transmembrane protein	1.35169	2.75341e-08	3.71977e-07	GFPpos_48h-GFPneg_48h
DDB_G0285641	gacJ	RhoGAP domain-containing protein	1.89673	2.76704e-08	3.73367e-07	GFPpos_48h-GFPneg_48h
DDB_G0286183	agps	alkyl-dihydroxyacetonephosphate synthase, alkyldihydroxyacetonephosphate synthase	1.3425	2.78773e-08	3.75703e-07	GFPpos_48h-GFPneg_48h
DDB_G0268702	copD	coatomer protein complex delta subunit	1.21195	2.8423e-08	3.81823e-07	GFPpos_48h-GFPneg_48h
DDB_G0288267	thrS1	threonyl-tRNA synthetase, threonine-tRNA ligase	1.46889	2.87886e-08	3.86073e-07	GFPpos_48h-GFPneg_48h
DDB_G0284825	DDB_G0284825	RapGAP/RanGAP domain-containing protein, putative RanGAP	1.44227	2.93337e-08	3.92018e-07	GFPpos_48h-GFPneg_48h
DDB_G0291297	med14	putative mediator complex subunit 14	1.62939	2.8434e-08	3.81823e-07	GFPpos_48h-GFPneg_48h
DDB_G0275443	helB1	putative RNA helicase, DEAD/DEAH box helicase, putative RNA splicing factor	1.92784	2.88196e-08	3.86073e-07	GFPpos_48h-GFPneg_48h
DDB_G0289971	med24	putative mediator complex subunit 24	1.69063	2.96054e-08	3.95176e-07	GFPpos_48h-GFPneg_48h
DDB_G0280205	DDB_G0280205		1.6058	3.06272e-08	4.08326e-07	GFPpos_48h-GFPneg_48h
DDB_G0283495	DDB_G0283495	WD repeat-containing protein 70	1.46354	3.06679e-08	4.0838e-07	GFPpos_48h-GFPneg_48h
DDB_G0273379	DDB_G0273379		2.07876	3.08713e-08	4.106e-07	GFPpos_48h-GFPneg_48h
DDB_G0272534	DDB_G0272534		2.29199	3.10878e-08	4.12986e-07	GFPpos_48h-GFPneg_48h
DDB_G0281925	DDB_G0281925	putative RNA helicase, DEAD/DEAH box helicase	1.63532	3.20793e-08	4.25652e-07	GFPpos_48h-GFPneg_48h
DDB_G0293552	DDB_G0293552		1.43715	3.26484e-08	4.32688e-07	GFPpos_48h-GFPneg_48h
DDB_G0284699	mtr	cobalamin-dependent methionine synthase, methionine synthase, 5-methyltetrahydrofolate:L-homocysteine S-methyltransferase, dihydropteroate synthase	1.71202	3.31317e-08	4.38572e-07	GFPpos_48h-GFPneg_48h
DDB_G0274171	stcC	unknown	2.19424	3.38619e-08	4.47177e-07	GFPpos_48h-GFPneg_48h
DDB_G0269922	xrn2	5'-3' exoribonuclease, CCHC-type zinc finger-containing protein	1.52206	3.38246e-08	4.47177e-07	GFPpos_48h-GFPneg_48h
DDB_G0281723	DDB_G0281723	WH2 domain-containing protein	2.60702	3.48957e-08	4.58659e-07	GFPpos_48h-GFPneg_48h
DDB_G0288067	mf12		1.70518	3.43142e-08	4.52614e-07	GFPpos_48h-GFPneg_48h
DDB_G0271734	rapgap1	RapGAP/RanGAP domain-containing protein	1.41449	3.4812e-08	4.58165e-07	GFPpos_48h-GFPneg_48h
DDB_G0272676	sf3a1	ubiquitin domain-containing protein, splicing factor 3A subunit 1	1.55199	3.48171e-08	4.58165e-07	GFPpos_48h-GFPneg_48h
DDB_G0276269	sgcA	guanylyl cyclase	1.20967	3.49681e-08	4.59069e-07	GFPpos_48h-GFPneg_48h
DDB_G0276043	ifkC	PEK family protein kinase IfkC	1.52803	3.5772e-08	4.69072e-07	GFPpos_48h-GFPneg_48h
DDB_G0288485	pikD	phosphatidylinositol 4-kinase, phosphatidylinositol 4-kinase catalytic subunit, beta polypeptide	1.58629	3.84275e-08	4.99781e-07	GFPpos_48h-GFPneg_48h
DDB_G0270006	jcdI	transcription factor jumonji, jmjC domain-containing protein	1.49255	3.60536e-08	4.72209e-07	GFPpos_48h-GFPneg_48h
DDB_G0273381	trim-1	tripartite motif-containing protein	1.26769	3.68347e-08	4.81874e-07	GFPpos_48h-GFPneg_48h
DDB_G0291664	DDB_G0291664	putative protein kinase, ankyrin repeat-containing protein	1.87874	3.79622e-08	4.94986e-07	GFPpos_48h-GFPneg_48h
DDB_G0288075	DDB_G0288075		1.8558	3.77471e-08	4.93232e-07	GFPpos_48h-GFPneg_48h
DDB_G0284577	DDB_G0284577	NOT2/NOT3/NOT5 family protein, putative CCR4-NOT complex subunit 2	1.58949	3.80144e-08	4.94986e-07	GFPpos_48h-GFPneg_48h
DDB_G0272006	DDB_G0272006	unknown	1.91374	3.80001e-08	4.94986e-07	GFPpos_48h-GFPneg_48h
DDB_G0293372	ttc27	tetratricopeptide repeat domain 27	1.59931	3.99217e-08	5.1861e-07	GFPpos_48h-GFPneg_48h
DDB_G0279649	acapA	Arf GTPase activating protein A	1.74358	4.00585e-08	5.19782e-07	GFPpos_48h-GFPneg_48h
DDB_G0279937	DDB_G0279937		1.70488	4.0819e-08	5.28421e-07	GFPpos_48h-GFPneg_48h
DDB_G0286985	zipA	zipper-like domain-containing protein	1.90093	4.0687e-08	5.27325e-07	GFPpos_48h-GFPneg_48h
DDB_G0283673	gpi	glucose-6-phosphate isomerase, phosphoglucose isomerase	1.74256	4.0933e-08	5.29283e-07	GFPpos_48h-GFPneg_48h
DDB_G0292404	sti1	tetratricopeptide-like helical domain-containing protein (TPR), stress-induced-phosphoprotein 1	2.36322	4.23184e-08	5.46564e-07	GFPpos_48h-GFPneg_48h
DDB_G0277957	DDB_G0277957	RNA recognition motif-containing protein RRM, nuclear transport factor 2 (NTF2) domain-containing protein	1.91037	4.27484e-08	5.51479e-07	GFPpos_48h-GFPneg_48h
DDB_G0272622	DDB_G0272622		1.80065	4.31912e-08	5.55907e-07	GFPpos_48h-GFPneg_48h
DDB_G0295707	gtaP	putative GATA-binding transcription factor, GATA zinc finger domain-containing protein 16	1.78436	4.29344e-08	5.53239e-07	GFPpos_48h-GFPneg_48h
DDB_G0291804	ddx6	putative RNA helicase, DEAD/DEAH box helicase	1.53689	4.3691e-08	5.61045e-07	GFPpos_48h-GFPneg_48h
DDB_G0290165	bzpR	putative basic-leucine zipper (bZIP) transcription factor R	1.62593	4.33449e-08	5.57241e-07	GFPpos_48h-GFPneg_48h
DDB_G0288001	DDB_G0288001	putative fatty acyl-CoA synthetase	1.95239	4.44362e-08	5.69303e-07	GFPpos_48h-GFPneg_48h
DDB_G0286393	DDB_G0286393	unknown	1.4771	4.40579e-08	5.65106e-07	GFPpos_48h-GFPneg_48h
DDB_G0286803	vps41	RING zinc finger-containing protein, WD40 repeat-containing protein, 7-fold repeat in clathrin and VPS proteins repeat-containing protein	1.17869	4.46195e-08	5.70997e-07	GFPpos_48h-GFPneg_48h
DDB_G0284721	DDB_G0284721		2.01041	4.63265e-08	5.91485e-07	GFPpos_48h-GFPneg_48h
DDB_G0282381	gefC	regulator of chromosome condensation (RCC1) domain-containing protein, RhoGEF domain-containing protein, Ras nucleotide exchange factor	1.5799	4.61862e-08	5.90369e-07	GFPpos_48h-GFPneg_48h
DDB_G0276181	DDB_G0276181	pleckstrin homology (PH) domain-containing protein, protein kinase, TKL group, tyrosine kinase-like protein	1.44139	4.94932e-08	6.28322e-07	GFPpos_48h-GFPneg_48h
DDB_G0293142	DDB_G0293142_RTE	TRE5-A ORF1	1.63973	4.81935e-08	6.14618e-07	GFPpos_48h-GFPneg_48h
DDB_G0289047	DDB_G0289047	AAA ATPase domain-containing protein, putative endopeptidase Clp	2.80556	4.92103e-08	6.26154e-07	GFPpos_48h-GFPneg_48h
DDB_G0278685	clmA	clathrin assembly protein AP180	1.18907	4.91103e-08	6.25595e-07	GFPpos_48h-GFPneg_48h
DDB_G0272318	DDB_G0272318	putative importin subunit alpha B	1.91655	4.92764e-08	6.26281e-07	GFPpos_48h-GFPneg_48h
DDB_G0267638	DDB_G0267638	myb domain-containing protein, SNF2-related domain-containing protein, CHR group protein, helicase, C-terminal domain-containing protein	1.89656	5.0695e-08	6.42848e-07	GFPpos_48h-GFPneg_48h
DDB_G0286115	DDB_G0286115	phosphatidylinositol-4-phosphate 5-kinase (PIP5K) family protein	1.32362	5.08925e-08	6.4462e-07	GFPpos_48h-GFPneg_48h
DDB_G0284661	DDB_G0284661	CAMK1 family protein kinase DDB_G0284661	1.65937	5.28803e-08	6.67285e-07	GFPpos_48h-GFPneg_48h
DDB_G0276335	pyr1-3	dihydroorotase, aspartate carbamoyltransferase, glutamine-dependent carbamoyl-phosphate synthase	2.04373	5.21082e-08	6.59269e-07	GFPpos_48h-GFPneg_48h
DDB_G0274777	DDB_G0274777	DEAD/DEAH box helicase domain-containing protein, DNA replication helicase	1.72059	5.59124e-08	7.01829e-07	GFPpos_48h-GFPneg_48h
DDB_G0289041	DDB_G0289041	unknown	1.81837	5.44594e-08	6.85132e-07	GFPpos_48h-GFPneg_48h
DDB_G0293266	gxcY	pleckstrin homology (PH) domain-containing protein, RhoGEF domain-containing protein, armadillo repeat-containing protein	1.64226	5.61061e-08	7.0345e-07	GFPpos_48h-GFPneg_48h
DDB_G0269496	gacZ	MYND-type zinc finger-containing protein, RhoGAP domain-containing protein	1.73055	5.29211e-08	6.67285e-07	GFPpos_48h-GFPneg_48h
DDB_G0279405	DDB_G0279405	Meta subfamily protein kinase DDB_G0279405	1.70233	5.2807e-08	6.67285e-07	GFPpos_48h-GFPneg_48h
DDB_G0291187	DDB_G0291187	glutathione gamma-glutamylcysteinyltransferase	1.75547	5.42574e-08	6.83362e-07	GFPpos_48h-GFPneg_48h
DDB_G0291858	vatM	vacuolar proton ATPase 100-kDa subunit	1.77429	5.57037e-08	6.99997e-07	GFPpos_48h-GFPneg_48h
DDB_G0284165	DDB_G0284165	ras association (RA) domain-containing protein	2.70533	6.65388e-08	8.16838e-07	GFPpos_48h-GFPneg_48h
DDB_G0268052	DDB_G0268052		2.03282	5.61675e-08	7.0345e-07	GFPpos_48h-GFPneg_48h
DDB_G0270278	DDB_G0270278		1.86101	6.05514e-08	7.5077e-07	GFPpos_48h-GFPneg_48h
DDB_G0274841	fncM	ATP-dependent DNA helicase	1.57421	5.70958e-08	7.13672e-07	GFPpos_48h-GFPneg_48h
DDB_G0272076	eif3L	eukaryotic translation initiation factor 3 (eIF3) subunit L	1.4176	5.77261e-08	7.19738e-07	GFPpos_48h-GFPneg_48h
DDB_G0286191	atg8a	autophagy protein 8a	1.75604	5.72462e-08	7.14553e-07	GFPpos_48h-GFPneg_48h
DDB_G0285603	DDB_G0285603	unknown	-1.72442	5.71117e-08	7.13672e-07	GFPpos_48h-GFPneg_48h
DDB_G0276299	agnA	argonaut-like protein	2.40736	5.82273e-08	7.25177e-07	GFPpos_48h-GFPneg_48h
DDB_G0279561	DDB_G0279561	AMP-dependent synthetase and ligase domain-containing protein	1.92654	5.86615e-08	7.2977e-07	GFPpos_48h-GFPneg_48h
DDB_G0276881	DDB_G0276881	AN1-type zinc finger-containing protein, A20-type zinc finger-containing protein	1.88667	5.90298e-08	7.33534e-07	GFPpos_48h-GFPneg_48h
DDB_G0281783	DDB_G0281783		1.70208	6.15337e-08	7.61716e-07	GFPpos_48h-GFPneg_48h
DDB_G0267452	sonA	UAS domain-containing protein, ubiquilin domain-containing protein	1.10576	5.9757e-08	7.41745e-07	GFPpos_48h-GFPneg_48h
DDB_G0274243	gacF	RhoGAP domain-containing protein	1.73542	6.41529e-08	7.9103e-07	GFPpos_48h-GFPneg_48h
DDB_G0271342	dgat1	diacylglycerol O-acyltransferase 1	2.09412	6.1639e-08	7.61716e-07	GFPpos_48h-GFPneg_48h
DDB_G0276447	DDB_G0276447	DNAJ heat shock N-terminal domain-containing protein, BAR domain-containing protein	1.8945	6.15845e-08	7.61716e-07	GFPpos_48h-GFPneg_48h
DDB_G0280055	abcC2	ABC transporter C family protein	1.45387	6.35758e-08	7.84781e-07	GFPpos_48h-GFPneg_48h
DDB_G0287897	DDB_G0287897	small MutS related (smr) family protein, CCCH-type zinc finger-containing protein	1.55415	6.8606e-08	8.39445e-07	GFPpos_48h-GFPneg_48h
DDB_G0348183	DDB_G0348183		1.53111	6.44031e-08	7.93239e-07	GFPpos_48h-GFPneg_48h
DDB_G0281579	DDB_G0281579_RTE	TRE5-A ORF2	1.77679	6.90037e-08	8.43387e-07	GFPpos_48h-GFPneg_48h
DDB_G0293892	DDB_G0293892_RTE	TRE5-A ORF1	1.72116	6.50104e-08	7.98955e-07	GFPpos_48h-GFPneg_48h
DDB_G0283715	DDB_G0283715		1.85381	6.4492e-08	7.93457e-07	GFPpos_48h-GFPneg_48h
DDB_G0291606	vps8	RING zinc finger-containing protein, WD40 repeat-containing protein	1.18572	6.67758e-08	8.18847e-07	GFPpos_48h-GFPneg_48h
DDB_G0276975	DDB_G0276975_RTE	TRE5-A ORF1	1.58514	6.7853e-08	8.31144e-07	GFPpos_48h-GFPneg_48h
DDB_G0277663	DDB_G0277663	Transforming growth factor-beta receptor-associated protein 1	2.17907	7.80599e-08	9.49913e-07	GFPpos_48h-GFPneg_48h
DDB_G0284209	DDB_G0284209	short-chain dehydrogenase/reductase (SDR) family protein	4.23538	8.44977e-08	1.01936e-06	GFPpos_48h-GFPneg_48h
DDB_G0272554	DDB_G0272554_RTE	DIRS1 ORF2 fragment	1.8146	7.27794e-08	8.88562e-07	GFPpos_48h-GFPneg_48h
DDB_G0283439	DDB_G0283439	equilibrative nucleoside transporter (ENT) family protein	2.13505	7.73076e-08	9.41786e-07	GFPpos_48h-GFPneg_48h
DDB_G0275759	rpa1	RNA polymerase I, largest subunit	1.79294	7.42905e-08	9.06019e-07	GFPpos_48h-GFPneg_48h
DDB_G0283359	eftud2	U5 small nuclear ribonucleoprotein subunit, elongation factor Tu domain-containing protein, small GTP-binding protein domain-containing protein	1.36267	8.33861e-08	1.00813e-06	GFPpos_48h-GFPneg_48h
DDB_G0293532	dstC	signal transducer and activator of transcription (STAT) family protein DstC	2.30807	8.05629e-08	9.78239e-07	GFPpos_48h-GFPneg_48h
DDB_G0287621	DDB_G0287621	Mitochondrial escape protein 2	1.52141	7.93198e-08	9.64194e-07	GFPpos_48h-GFPneg_48h
DDB_G0347686	DDB_G0347686		1.45837	8.69725e-08	1.04788e-06	GFPpos_48h-GFPneg_48h
DDB_G0277175	forG	formin G	1.56262	8.41707e-08	1.01652e-06	GFPpos_48h-GFPneg_48h
DDB_G0285973	DDB_G0285973	Butyrate response factor 2	1.5203	8.28443e-08	1.00485e-06	GFPpos_48h-GFPneg_48h
DDB_G0283597	eif3B	eukaryotic translation initiation factor 3 (eIF3) subunit B	1.34794	8.3317e-08	1.00813e-06	GFPpos_48h-GFPneg_48h
DDB_G0281627	DDB_G0281627	Arf GTPase activating protein	1.13084	8.32579e-08	1.00813e-06	GFPpos_48h-GFPneg_48h
DDB_G0286995	DDB_G0286995		1.85413	9.36365e-08	1.11992e-06	GFPpos_48h-GFPneg_48h
DDB_G0280705	chdB	chromodomain-helicase-DNA-binding protein B	1.65539	8.70496e-08	1.04788e-06	GFPpos_48h-GFPneg_48h
DDB_G0281345	DDB_G0281345		2.7412	8.98994e-08	1.08102e-06	GFPpos_48h-GFPneg_48h
DDB_G0277477	DDB_G0277477	acyl-CoA oxidase	1.6537	9.15318e-08	1.09942e-06	GFPpos_48h-GFPneg_48h
DDB_G0285097	DDB_G0285097_RTE	TRE5-A ORF2	1.70582	9.65724e-08	1.15257e-06	GFPpos_48h-GFPneg_48h
DDB_G0274975	DDB_G0274975		1.36671	9.45691e-08	1.12987e-06	GFPpos_48h-GFPneg_48h
DDB_G0275165	DDB_G0275165	LISK family protein kinase, protein kinase, TKL group, tyrosine kinase-like protein	2.2018	9.16269e-08	1.09942e-06	GFPpos_48h-GFPneg_48h
DDB_G0288327	strn	WD40 repeat-containing protein, striatin	1.36708	9.22592e-08	1.10582e-06	GFPpos_48h-GFPneg_48h
DDB_G0280457	DDB_G0280457		2.48222	9.27343e-08	1.11032e-06	GFPpos_48h-GFPneg_48h
DDB_G0275097	DDB_G0275097	putative ankyrin repeat protein	1.48213	1.00657e-07	1.19747e-06	GFPpos_48h-GFPneg_48h
DDB_G0279569	gflD	RasGEF domain-containing protein, RhoGAP domain-containing protein, GRAM domain-containing protein	1.49576	1.00634e-07	1.19747e-06	GFPpos_48h-GFPneg_48h
DDB_G0267978	krsB	STE20 family protein kinase KrsB	1.44271	9.95177e-08	1.18645e-06	GFPpos_48h-GFPneg_48h
DDB_G0275209	cnrD	ubiquitin system component Cue domain containing protein, putative cell number regulator	2.26312	1.01524e-07	1.20394e-06	GFPpos_48h-GFPneg_48h
DDB_G0280195	hdaC	FYVE-type zinc finger-containing protein, HMG-I and HMG-Y, DNA-binding domain-containing protein, histone deacetylase family protein, type-2 histone deacetylase	1.5009	1.01509e-07	1.20394e-06	GFPpos_48h-GFPneg_48h
DDB_G0279165	DDB_G0279165		2.10913	1.01411e-07	1.20394e-06	GFPpos_48h-GFPneg_48h
DDB_G0285997	abcF1	ABC transporter-related protein	1.64854	1.08066e-07	1.27744e-06	GFPpos_48h-GFPneg_48h
DDB_G0280455	ascc2	ubiquitin system component Cue domain containing protein, activating signal cointegrator 1 complex subunit	2.00864	1.06923e-07	1.26662e-06	GFPpos_48h-GFPneg_48h
DDB_G0281969	mybE	myb domain-containing protein E	1.81388	1.07502e-07	1.27212e-06	GFPpos_48h-GFPneg_48h
DDB_G0272837	ifkA	PEK family protein kinase IfkA	1.22276	1.11048e-07	1.30992e-06	GFPpos_48h-GFPneg_48h
DDB_G0288639	DDB_G0288639	DNAJ heat shock N-terminal domain-containing protein, TPR repeat-containing protein	1.98512	1.09967e-07	1.29854e-06	GFPpos_48h-GFPneg_48h
DDB_G0285405	DDB_G0285405		1.53854	1.14991e-07	1.35358e-06	GFPpos_48h-GFPneg_48h
DDB_G0273447	abpE-1	actin binding protein E	1.54343	1.15441e-07	1.357e-06	GFPpos_48h-GFPneg_48h
DDB_G0276617	myoC	myosin IC	1.77852	1.12892e-07	1.33027e-06	GFPpos_48h-GFPneg_48h
DDB_G0277861	patA	P-type ATPase, Ca2+-ATPase	1.99122	1.15526e-07	1.357e-06	GFPpos_48h-GFPneg_48h
DDB_G0274255	DDB_G0274255		2.30896	1.21192e-07	1.41836e-06	GFPpos_48h-GFPneg_48h
DDB_G0269712	ahsa	activator of Hsp90 ATPase family protein	2.07153	1.1823e-07	1.38731e-06	GFPpos_48h-GFPneg_48h
DDB_G0278395	DDB_G0278395		1.60614	1.21258e-07	1.41836e-06	GFPpos_48h-GFPneg_48h
DDB_G0289473	DDB_G0289473	P-type ATPase, Ca2+-ATPase	2.27085	1.19705e-07	1.40314e-06	GFPpos_48h-GFPneg_48h
DDB_G0276057	DDB_G0276057	UBX domain-containing protein 18	1.28465	1.22594e-07	1.43249e-06	GFPpos_48h-GFPneg_48h
DDB_G0288593	DDB_G0288593	ATP-dependent hsl protease ATP-binding subunit hslU	1.38978	1.24877e-07	1.45764e-06	GFPpos_48h-GFPneg_48h
DDB_G0267948	ccdc53	WASH complex subunit ccdc53	2.15646	1.25269e-07	1.46069e-06	GFPpos_48h-GFPneg_48h
DDB_G0292214	DDB_G0292214	protein phosphatase 2C-related protein	1.53929	1.30415e-07	1.51437e-06	GFPpos_48h-GFPneg_48h
DDB_G0283907	pkaC	cAMP-dependent protein kinase A, catalytic subunit	1.86292	1.25947e-07	1.46553e-06	GFPpos_48h-GFPneg_48h
DDB_G0267686	DDB_G0267686	RGS domain-containing protein, protein kinase, TKL group, tyrosine kinase-like protein, ARK family protein kinase	1.56794	1.25736e-07	1.4646e-06	GFPpos_48h-GFPneg_48h
DDB_G0289495	DDB_G0289495	vacuolar sorting protein 9 domain-containing protein	1.7727	1.29489e-07	1.50518e-06	GFPpos_48h-GFPneg_48h
DDB_G0283565	DDB_G0283565		1.36135	1.35195e-07	1.56498e-06	GFPpos_48h-GFPneg_48h
DDB_G0283369	DDB_G0283369	regulator of chromosome condensation (RCC1) domain-containing protein, putative guanine nucleotide exchange factor (GEF)	1.40961	1.39498e-07	1.60979e-06	GFPpos_48h-GFPneg_48h
DDB_G0291810	DDB_G0291810		1.89682	1.33e-07	1.54117e-06	GFPpos_48h-GFPneg_48h
DDB_G0275867	DDB_G0275867		1.53184	1.30852e-07	1.51785e-06	GFPpos_48h-GFPneg_48h
DDB_G0267796	DDB_G0267796	initiation factor eIF-4 gamma middle domain-containing protein, putative RNA splicing factor, initiation factor eIF-4 gamma, MA3 domain-containing protein	1.18402	1.37548e-07	1.59057e-06	GFPpos_48h-GFPneg_48h
DDB_G0281521	DDB_G0281521	bromodomain-containing protein, AAA ATPase domain-containing protein, BRAT group protein	1.3893	1.38929e-07	1.60487e-06	GFPpos_48h-GFPneg_48h
DDB_G0273249	hspE-1	heat shock protein, heat shock cognate protein Hsc70-2	2.11834	1.53206e-07	1.75706e-06	GFPpos_48h-GFPneg_48h
DDB_G0285963	fhkD	forkhead-associated kinase protein D	1.36178	1.49691e-07	1.72206e-06	GFPpos_48h-GFPneg_48h
DDB_G0283261	acoA	acyl-CoA oxidase	2.00696	1.52352e-07	1.74907e-06	GFPpos_48h-GFPneg_48h
DDB_G0288991	DDB_G0288991	unknown	-1.89888	1.4641e-07	1.6878e-06	GFPpos_48h-GFPneg_48h
DDB_G0286065	DDB_G0286065	Serologically defined colon cancer antigen 3	2.34607	1.48575e-07	1.71098e-06	GFPpos_48h-GFPneg_48h
DDB_G0268384	DDB_G0268384		1.65473	1.61614e-07	1.8459e-06	GFPpos_48h-GFPneg_48h
DDB_G0291247	mfeA	Peroxisomal multifunctional enzyme type 2	1.97185	1.51255e-07	1.73827e-06	GFPpos_48h-GFPneg_48h
DDB_G0280141	DDB_G0280141		1.62224	1.67481e-07	1.89931e-06	GFPpos_48h-GFPneg_48h
DDB_G0268144	vwkA	alpha protein kinase VwkA	1.97865	1.65794e-07	1.88401e-06	GFPpos_48h-GFPneg_48h
DDB_G0274409	pakF	STE20 family protein kinase PakF	1.61729	1.55023e-07	1.77609e-06	GFPpos_48h-GFPneg_48h
DDB_G0292270	comG	aldehyde dehydrogenase, putative NAD-dependent aldehyde dehydrogenase	1.56708	1.67235e-07	1.89844e-06	GFPpos_48h-GFPneg_48h
DDB_G0267882	DDB_G0267882		1.35015	1.5543e-07	1.77892e-06	GFPpos_48h-GFPneg_48h
DDB_G0284103	mybZ	myb domain-containing protein	1.78381	1.56644e-07	1.79098e-06	GFPpos_48h-GFPneg_48h
DDB_G0277253	mscS	mechanosensitive ion channel domain-containing protein	1.9785	1.62055e-07	1.84752e-06	GFPpos_48h-GFPneg_48h
DDB_G0285253	scrA	SCAR1	1.87177	1.63242e-07	1.8588e-06	GFPpos_48h-GFPneg_48h
DDB_G0289963	DDB_G0289963		1.3142	1.65146e-07	1.87856e-06	GFPpos_48h-GFPneg_48h
DDB_G0289123	DDB_G0289123	Bromodomain and WD repeat-containing protein 2	1.50204	1.62086e-07	1.84752e-06	GFPpos_48h-GFPneg_48h
DDB_G0292442	DDB_G0292442	NAD+ kinase family protein	2.08782	1.72943e-07	1.95331e-06	GFPpos_48h-GFPneg_48h
DDB_G0287105	DDB_G0287105		1.58264	1.75186e-07	1.97444e-06	GFPpos_48h-GFPneg_48h
DDB_G0279441	ipo13B	importin 13	1.79627	1.69269e-07	1.91569e-06	GFPpos_48h-GFPneg_48h
DDB_G0287779	arpG	actin related protein 8	1.37698	1.68487e-07	1.90878e-06	GFPpos_48h-GFPneg_48h
DDB_G0271270	DDB_G0271270	beta-lactamase-like domain-containing protein	2.51187	1.90824e-07	2.12515e-06	GFPpos_48h-GFPneg_48h
DDB_G0285507	clp1	pre-mRNA cleavage complex subunit	1.17361	1.84011e-07	2.05543e-06	GFPpos_48h-GFPneg_48h
DDB_G0285401	DDB_G0285401		1.3709	1.71393e-07	1.93776e-06	GFPpos_48h-GFPneg_48h
DDB_G0282151	DDB_G0282151	Uncharacterized protein C17orf53	1.59604	1.7495e-07	1.97398e-06	GFPpos_48h-GFPneg_48h
DDB_G0274115	abcG12	ABC transporter G family protein	1.92183	1.79475e-07	2.01534e-06	GFPpos_48h-GFPneg_48h
DDB_G0287631	glk	glucokinase	1.2565	1.80228e-07	2.01951e-06	GFPpos_48h-GFPneg_48h
DDB_G0284773	DDB_G0284773	transmembrane protein	1.52945	1.77747e-07	1.99948e-06	GFPpos_48h-GFPneg_48h
DDB_G0281957	ap1g1	clathrin-adaptor gamma chain, AP-1 complex gamma 1 subunit, gamma adaptin	1.20866	1.75344e-07	1.97444e-06	GFPpos_48h-GFPneg_48h
DDB_G0278301	DDB_G0278301		1.25355	1.80252e-07	2.01951e-06	GFPpos_48h-GFPneg_48h
DDB_G0285663	DDB_G0285663	DUF214 family protein, FtsX domain-containing protein	1.27987	1.9127e-07	2.128e-06	GFPpos_48h-GFPneg_48h
DDB_G0275591	DDB_G0275591		1.90294	1.79519e-07	2.01534e-06	GFPpos_48h-GFPneg_48h
DDB_G0269510	vps37	Modifier of rudimentary (Modr) family protein	1.53821	1.81851e-07	2.03334e-06	GFPpos_48h-GFPneg_48h
DDB_G0267294	DDB_G0267294_RTE	DIRS1 ORF2 fragment	1.73703	1.81417e-07	2.03052e-06	GFPpos_48h-GFPneg_48h
DDB_G0277493	cct6	chaperonin containing TCP1 zeta subunit	1.36061	1.92708e-07	2.13965e-06	GFPpos_48h-GFPneg_48h
DDB_G0271014	DDB_G0271014		2.09651	1.92892e-07	2.13965e-06	GFPpos_48h-GFPneg_48h
DDB_G0278333	DDB_G0278333	Protease 4	1.58301	1.89823e-07	2.11611e-06	GFPpos_48h-GFPneg_48h
DDB_G0267514	DDB_G0267514	protein kinase, TKL group, tyrosine kinase-like protein	1.43929	1.86433e-07	2.08041e-06	GFPpos_48h-GFPneg_48h
DDB_G0270358	DDB_G0270358	UBX domain-containing protein 7	1.31588	1.9624e-07	2.17246e-06	GFPpos_48h-GFPneg_48h
DDB_G0295723	DDB_G0295723	IPT/TIG domain-containing protein	1.49369	1.93311e-07	2.14216e-06	GFPpos_48h-GFPneg_48h
DDB_G0292820	adprt2	Poly [ADP-ribose] polymerase 2	1.37001	1.92776e-07	2.13965e-06	GFPpos_48h-GFPneg_48h
DDB_G0289007	DDB_G0289007		2.02115	1.97637e-07	2.18576e-06	GFPpos_48h-GFPneg_48h
DDB_G0274603	kif9	kinesin family member 9	1.3786	2.15377e-07	2.36731e-06	GFPpos_48h-GFPneg_48h
DDB_G0281781	DDB_G0281781		2.06345	2.06077e-07	2.27684e-06	GFPpos_48h-GFPneg_48h
DDB_G0279959	eco1	establishment of cohesion 1	1.17304	2.08598e-07	2.30242e-06	GFPpos_48h-GFPneg_48h
DDB_G0280525	DDB_G0280525	GPI inositol-deacylase	0.884151	2.14629e-07	2.36431e-06	GFPpos_48h-GFPneg_48h
DDB_G0286951	DDB_G0286951		1.37895	2.12357e-07	2.34159e-06	GFPpos_48h-GFPneg_48h
DDB_G0279347	DDB_G0279347		1.71733	2.19889e-07	2.41035e-06	GFPpos_48h-GFPneg_48h
DDB_G0272032	gefG	Ras guanine nucleotide exchange factor	1.70846	2.14966e-07	2.36568e-06	GFPpos_48h-GFPneg_48h
DDB_G0286523	DDB_G0286523		1.1031	2.15537e-07	2.36731e-06	GFPpos_48h-GFPneg_48h
DDB_G0293144	DDB_G0293144_RTE	TRE5-A ORF1	1.5181	2.17021e-07	2.38126e-06	GFPpos_48h-GFPneg_48h
DDB_G0285981	DDB_G0285981	type A von Willebrand factor (VWFA) domain-containing protein	1.77865	2.33639e-07	2.55106e-06	GFPpos_48h-GFPneg_48h
DDB_G0284249	DDB_G0284249	peptidase M41, FtsH domain-containing protein	1.99463	2.36595e-07	2.58081e-06	GFPpos_48h-GFPneg_48h
DDB_G0272989	vps5	Phox domain-containing protein, putative sorting nexin	1.62512	2.25323e-07	2.46749e-06	GFPpos_48h-GFPneg_48h
DDB_G0286733	hbx12	homeobox transcription factor Hbx12	2.29262	2.44521e-07	2.65946e-06	GFPpos_48h-GFPneg_48h
DDB_G0272841	DDB_G0272841	acid phosphatase	1.48185	2.48609e-07	2.69604e-06	GFPpos_48h-GFPneg_48h
DDB_G0282051	DDB_G0282051_RTE	TRE5-A ORF1	1.55356	2.27411e-07	2.48548e-06	GFPpos_48h-GFPneg_48h
DDB_G0276767	plbA	phospholipase B	1.51886	2.27153e-07	2.4851e-06	GFPpos_48h-GFPneg_48h
DDB_G0273199	mkpB-1	dual-specificity protein phosphatase MkpB	1.524	2.39802e-07	2.61323e-06	GFPpos_48h-GFPneg_48h
DDB_G0281167	dnapkcs	DNA-dependent protein kinase catalytic subunit	1.0649	2.43347e-07	2.64927e-06	GFPpos_48h-GFPneg_48h
DDB_G0276803	prp19	WD40 repeat-containing protein, putative RNA splicing factor, putative ubiquitin-protein ligase (E4), pre-mRNA processing factor 19	1.4785	2.476e-07	2.68771e-06	GFPpos_48h-GFPneg_48h
DDB_G0281891	rbg3	Rab GTPase-activating protein Rbg3	1.48986	2.50096e-07	2.70954e-06	GFPpos_48h-GFPneg_48h
DDB_G0291063	thoc2	putative THO2 protein	1.24385	2.45551e-07	2.66806e-06	GFPpos_48h-GFPneg_48h
DDB_G0277691	cog1	oligomeric Golgi complex component	1.41765	2.65181e-07	2.84534e-06	GFPpos_48h-GFPneg_48h
DDB_G0278021	DDB_G0278021		1.86337	2.58251e-07	2.78836e-06	GFPpos_48h-GFPneg_48h
DDB_G0275035	zizA	DOCK family protein, putative guanine nucleotide exchange factor (GEF)	1.10188	2.5664e-07	2.77774e-06	GFPpos_48h-GFPneg_48h
DDB_G0274109	paxB	paxillin	1.76248	2.61781e-07	2.8197e-06	GFPpos_48h-GFPneg_48h
DDB_G0292972	DDB_G0292972	unknown	1.60052	2.58371e-07	2.78836e-06	GFPpos_48h-GFPneg_48h
DDB_G0287985	DDB_G0287985		1.94672	2.63201e-07	2.83226e-06	GFPpos_48h-GFPneg_48h
DDB_G0293226	rvb1	AAA ATPase domain-containing protein, RuvB-like protein 1	1.59197	2.57317e-07	2.78236e-06	GFPpos_48h-GFPneg_48h
DDB_G0290759	eif2b4	eIF2B GDP-GTP exchange factor, translation initiation factor eIF2B delta subunit	1.47697	2.58662e-07	2.7888e-06	GFPpos_48h-GFPneg_48h
DDB_G0292302	DDB_G0292302		1.11541	2.64478e-07	2.84233e-06	GFPpos_48h-GFPneg_48h
DDB_G0279115	DDB_G0279115		1.26535	2.66574e-07	2.85754e-06	GFPpos_48h-GFPneg_48h
DDB_G0284563	cwc2	pre-mRNA-splicing factor cwc2	1.16478	2.64646e-07	2.84233e-06	GFPpos_48h-GFPneg_48h
DDB_G0267640	gtaE	putative GATA-binding transcription factor, GATA zinc finger domain-containing protein 5	1.85207	2.75321e-07	2.94847e-06	GFPpos_48h-GFPneg_48h
DDB_G0293286	psiR	putative extracellular matrix protein, PA14 domain-containing protein	-1.78778	3.14446e-07	3.32913e-06	GFPpos_48h-GFPneg_48h
DDB_G0274877	DDB_G0274877		1.65246	2.88353e-07	3.07623e-06	GFPpos_48h-GFPneg_48h
DDB_G0268868	nat10	putative N-acetyltransferase	1.80265	2.98147e-07	3.17049e-06	GFPpos_48h-GFPneg_48h
DDB_G0287393	mlh1	MutL DNA mismatch repair protein	1.25328	2.8711e-07	3.0659e-06	GFPpos_48h-GFPneg_48h
DDB_G0270776	DDB_G0270776	DUF255 family protein	1.35249	2.84149e-07	3.0401e-06	GFPpos_48h-GFPneg_48h
DDB_G0293120	DDB_G0293120	SNF2-related domain-containing protein, DEAD/DEAH box helicase domain-containing protein, CHR group protein, helicase, C-terminal domain-containing protein	1.35402	2.86604e-07	3.06342e-06	GFPpos_48h-GFPneg_48h
DDB_G0290401	DDB_G0290401	pantothenate kinase	1.41525	2.91538e-07	3.10723e-06	GFPpos_48h-GFPneg_48h
DDB_G0277851	dymB	dynamin B	2.10924	2.95979e-07	3.15156e-06	GFPpos_48h-GFPneg_48h
DDB_G0269546	DDB_G0269546	C2 calcium-dependent membrane targeting domain-containing protein	1.15953	3.01357e-07	3.19661e-06	GFPpos_48h-GFPneg_48h
DDB_G0270896	DDB_G0270896_RTE	TRE5-A ORF1	1.57093	2.98326e-07	3.17049e-06	GFPpos_48h-GFPneg_48h
DDB_G0278779	aco2	aconitase, mitochondrial, aconitate hydratase, mitochondrial	2.02225	3.03996e-07	3.22155e-06	GFPpos_48h-GFPneg_48h
DDB_G0270112	DDB_G0270112		1.97352	3.00604e-07	3.19167e-06	GFPpos_48h-GFPneg_48h
DDB_G0284489	pdkB	PDK1 family protein kinase PdkB	2.02597	3.48033e-07	3.64324e-06	GFPpos_48h-GFPneg_48h
DDB_G0278243	rliB	unknown	1.96495	3.21387e-07	3.39572e-06	GFPpos_48h-GFPneg_48h
DDB_G0277537	DDB_G0277537	phosphatidylinositol 4-kinase, phosphatidylinositol 4-kinase catalytic subunit, alpha polypeptide	1.2965	3.21648e-07	3.39572e-06	GFPpos_48h-GFPneg_48h
DDB_G0278733	aip1	actin-interacting protein 1	1.87851	3.19906e-07	3.38372e-06	GFPpos_48h-GFPneg_48h
DDB_G0270590	DDB_G0270590	fungal transcriptional regulatory protein, N-terminal domain-containing protein, putative zinc cluster transcription factor	1.95586	3.34844e-07	3.51507e-06	GFPpos_48h-GFPneg_48h
DDB_G0273443	atg4-1	autophagy protein 4	1.10108	3.28747e-07	3.46738e-06	GFPpos_48h-GFPneg_48h
DDB_G0278147	gxcW	pleckstrin homology (PH) domain-containing protein, RhoGEF domain-containing protein, FYVE-type zinc finger-containing protein	1.89669	3.31518e-07	3.49331e-06	GFPpos_48h-GFPneg_48h
DDB_G0268014	gtf2h1	general transcription factor IIH component	1.73197	3.34084e-07	3.5137e-06	GFPpos_48h-GFPneg_48h
DDB_G0281745	DDB_G0281745	LISK family protein kinase, protein kinase, TKL group, tyrosine kinase-like protein	2.07985	3.33804e-07	3.5137e-06	GFPpos_48h-GFPneg_48h
DDB_G0291097	vps33	Sec1-like family protein	1.23149	3.45879e-07	3.62751e-06	GFPpos_48h-GFPneg_48h
DDB_G0272388	DDB_G0272388		1.80581	3.34699e-07	3.51507e-06	GFPpos_48h-GFPneg_48h
DDB_G0273289	DDB_G0273289	unknown	2.74432	4.14543e-07	4.28323e-06	GFPpos_48h-GFPneg_48h
DDB_G0287723	DDB_G0287723	Phosphoenolpyruvate carboxylase	1.23683	3.46959e-07	3.63542e-06	GFPpos_48h-GFPneg_48h
DDB_G0284197	proS	prolyl-tRNA synthetase, proline-tRNA ligase	1.45724	3.55631e-07	3.71929e-06	GFPpos_48h-GFPneg_48h
DDB_G0288679	myoE	myosin IE	1.33392	3.59499e-07	3.75623e-06	GFPpos_48h-GFPneg_48h
DDB_G0271144	cnxA	calnexin	1.98336	3.72521e-07	3.88501e-06	GFPpos_48h-GFPneg_48h
DDB_G0277285	DDB_G0277285_RTE	TRE5-A ORF1	1.49805	3.6921e-07	3.85408e-06	GFPpos_48h-GFPneg_48h
DDB_G0291183	dhx8	DEAD/DEAH box helicase, putative RNA splicing factor	1.36318	3.9323e-07	4.08991e-06	GFPpos_48h-GFPneg_48h
DDB_G0270064	DDB_G0270064_RTE	TRE5-A ORF1	1.5676	3.93268e-07	4.08991e-06	GFPpos_48h-GFPneg_48h
DDB_G0276541	DDB_G0276541	P-type ATPase, transmembrane protein	1.1292	3.90861e-07	4.07247e-06	GFPpos_48h-GFPneg_48h
DDB_G0282491	DDB_G0282491	WD-40 repeat-containing protein	1.89169	3.96906e-07	4.12391e-06	GFPpos_48h-GFPneg_48h
DDB_G0289389	dtfA	cell surface protein DTFA	1.63785	4.04185e-07	4.18395e-06	GFPpos_48h-GFPneg_48h
DDB_G0293498	DDB_G0293498	UBX domain-containing protein 10	1.41108	4.03178e-07	4.1774e-06	GFPpos_48h-GFPneg_48h
DDB_G0286097	DDB_G0286097_RTE	TRE5-A ORF1	1.50419	4.00476e-07	4.15713e-06	GFPpos_48h-GFPneg_48h
DDB_G0279157	med16	putative mediator complex subunit 16	1.79109	4.03027e-07	4.1774e-06	GFPpos_48h-GFPneg_48h
DDB_G0281871	DDB_G0281871		1.58428	4.25461e-07	4.38791e-06	GFPpos_48h-GFPneg_48h
DDB_G0292682	trappc8	trafficking protein particle complex subunit 8	1.21845	4.34521e-07	4.47308e-06	GFPpos_48h-GFPneg_48h
DDB_G0293684	DDB_G0293684_RTE	TRE5-A ORF1	1.53028	4.13289e-07	4.27423e-06	GFPpos_48h-GFPneg_48h
DDB_G0283755	arpC	actin-like protein, actin related protein 3	1.26577	4.16456e-07	4.29901e-06	GFPpos_48h-GFPneg_48h
DDB_G0281955	agnD	argonaut-like protein	1.98385	4.3051e-07	4.43588e-06	GFPpos_48h-GFPneg_48h
DDB_G0295757	DDB_G0295757	IPT/TIG domain-containing protein	1.87476	4.45228e-07	4.57065e-06	GFPpos_48h-GFPneg_48h
DDB_G0271766	pARTg	U box domain-containing protein, PARP domain-containing protein, Appr-1-p processing domain-containing protein, WWE domain-containing protein	1.23053	4.35103e-07	4.47494e-06	GFPpos_48h-GFPneg_48h
DDB_G0270434	med23	putative mediator complex subunit 23	1.58094	4.38178e-07	4.50242e-06	GFPpos_48h-GFPneg_48h
DDB_G0267262	DDB_G0267262_RTE	DIRS1 ORF2 fragment	1.76953	4.93801e-07	5.02767e-06	GFPpos_48h-GFPneg_48h
DDB_G0272638	DDB_G0272638	phosphatidylinositol-4-phosphate 5-kinase (PIP5K) family protein	1.42313	4.66294e-07	4.76936e-06	GFPpos_48h-GFPneg_48h
DDB_G0270566	DDB_G0270566	DDHD domain-containing protein	2.00234	4.72462e-07	4.82361e-06	GFPpos_48h-GFPneg_48h
DDB_G0285975	DDB_G0285975		1.62204	4.58321e-07	4.69642e-06	GFPpos_48h-GFPneg_48h
DDB_G0275167	dstD	signal transducer and activator of transcription (STAT) family protein	1.28361	4.53963e-07	4.65605e-06	GFPpos_48h-GFPneg_48h
DDB_G0282895	DDB_G0282895	MORN repeat-containing protein, protein kinase, TKL group, tyrosine kinase-like protein	1.89777	4.63681e-07	4.74698e-06	GFPpos_48h-GFPneg_48h
DDB_G0275567	amd1	S-adenosylmethionine decarboxylase	1.5896	5.06581e-07	5.13437e-06	GFPpos_48h-GFPneg_48h
DDB_G0286843	gtaQ	putative GATA-binding transcription factor, GATA zinc finger domain-containing protein 17	1.27784	4.71118e-07	4.81429e-06	GFPpos_48h-GFPneg_48h
DDB_G0274587	nup62	nuclear pore protein, nucleoporin 62	1.86768	4.75565e-07	4.85085e-06	GFPpos_48h-GFPneg_48h
DDB_G0276209	DDB_G0276209_RTE	TRE5-A ORF1	1.47536	4.9277e-07	5.02176e-06	GFPpos_48h-GFPneg_48h
DDB_G0291283	sptB	serine C-palmitoyltransferase subunit 2	1.28401	5.01774e-07	5.09954e-06	GFPpos_48h-GFPneg_48h
DDB_G0283939	DDB_G0283939		1.28019	5.0307e-07	5.10806e-06	GFPpos_48h-GFPneg_48h
DDB_G0293272	DDB_G0293272_RTE	TRE5-A ORF1	1.46807	4.97678e-07	5.06253e-06	GFPpos_48h-GFPneg_48h
DDB_G0279807	DDB_G0279807	Metal transporter CNNM2	1.4596	5.38331e-07	5.4217e-06	GFPpos_48h-GFPneg_48h
DDB_G0268236	DDB_G0268236		1.54224	5.13517e-07	5.19052e-06	GFPpos_48h-GFPneg_48h
DDB_G0268664	aatA	aspartate aminotransferase, aspartate transaminase	1.60611	5.13171e-07	5.19052e-06	GFPpos_48h-GFPneg_48h
DDB_G0295793	DDB_G0295793	WD40 repeat-containing protein	1.96444	5.06297e-07	5.13437e-06	GFPpos_48h-GFPneg_48h
DDB_G0270842	DDB_G0270842_RTE	TRE5-A ORF1	1.47147	5.0977e-07	5.162e-06	GFPpos_48h-GFPneg_48h
DDB_G0282269	DDB_G0282269		1.77585	5.17727e-07	5.22834e-06	GFPpos_48h-GFPneg_48h
DDB_G0271134	celA	cellulase 270-6	2.95093	5.53759e-07	5.56201e-06	GFPpos_48h-GFPneg_48h
DDB_G0282569	sf3b3	CPSF domain-containing protein, splicing factor 3B subunit 3	1.54977	5.43621e-07	5.4651e-06	GFPpos_48h-GFPneg_48h
DDB_G0270418	top2	DNA topoisomerase II	1.57699	5.42374e-07	5.45749e-06	GFPpos_48h-GFPneg_48h
DDB_G0269926	DDB_G0269926	RNA-binding region RNP-1 domain-containing protein, splicing factor PWI domain-containing protein	1.27274	5.26167e-07	5.30877e-06	GFPpos_48h-GFPneg_48h
DDB_G0292996	rasD	Ras GTPase	4.22606	6.59611e-07	6.49083e-06	GFPpos_48h-GFPneg_48h
DDB_G0280523	DDB_G0280523_RTE	TRE5-A ORF1	1.47543	5.35421e-07	5.39726e-06	GFPpos_48h-GFPneg_48h
DDB_G0282783	DDB_G0282783	unknown	1.90661	5.69614e-07	5.70586e-06	GFPpos_48h-GFPneg_48h
DDB_G0269200	cplA	calpain-like cysteine protease	1.54725	5.56389e-07	5.58341e-06	GFPpos_48h-GFPneg_48h
DDB_G0268496	DDB_G0268496	Uncharacterized protein YKL027W	1.97814	6.56859e-07	6.46945e-06	GFPpos_48h-GFPneg_48h
DDB_G0277787	DDB_G0277787		2.23682	5.68562e-07	5.70043e-06	GFPpos_48h-GFPneg_48h
DDB_G0290427	DDB_G0290427	alpha/beta hydrolase fold-1 domain-containing protein	1.49422	5.78484e-07	5.78951e-06	GFPpos_48h-GFPneg_48h
DDB_G0267386	cysB	cystathionine beta-synthase	1.70636	5.83019e-07	5.82967e-06	GFPpos_48h-GFPneg_48h
DDB_G0289543	ndrD	NDR/LATS-related kinase NdrD	1.64355	6.35903e-07	6.27968e-06	GFPpos_48h-GFPneg_48h
DDB_G0288977	iqgC	IQGAP-related protein IqgC	1.29175	6.06632e-07	6.02797e-06	GFPpos_48h-GFPneg_48h
DDB_G0293184	DDB_G0293184	putative protein serine/threonine kinase, RhoGAP domain-containing protein, protein kinase, STE group	1.46009	5.97485e-07	5.9583e-06	GFPpos_48h-GFPneg_48h
DDB_G0280495	fumH	fumarate hydratase, fumarase	1.35246	6.01355e-07	5.99154e-06	GFPpos_48h-GFPneg_48h
DDB_G0271280	DDB_G0271280	unknown	1.49837	5.94982e-07	5.93865e-06	GFPpos_48h-GFPneg_48h
DDB_G0268474	DDB_G0268474_RTE	TRE5-A ORF1	1.52605	6.04129e-07	6.0138e-06	GFPpos_48h-GFPneg_48h
DDB_G0278499	DDB_G0278499	protein phosphatase 2C	1.16793	5.9332e-07	5.92736e-06	GFPpos_48h-GFPneg_48h
DDB_G0280895	DDB_G0280895	WD40 repeat-containing protein, cyclin-like F-box containing protein, START domain-containing protein	1.92376	6.69974e-07	6.58699e-06	GFPpos_48h-GFPneg_48h
DDB_G0293554	sf1	K homology (KH), type 1 domain containing-protein, splicing factor 1, CCHC-type zinc finger-containing protein	1.29114	6.15252e-07	6.10818e-06	GFPpos_48h-GFPneg_48h
DDB_G0292530	DDB_G0292530	tetratricopeptide repeat-containing protein	1.15075	6.0589e-07	6.02596e-06	GFPpos_48h-GFPneg_48h
DDB_G0269212	abcG11	ABC transporter G family protein	2.22195	6.41786e-07	6.33217e-06	GFPpos_48h-GFPneg_48h
DDB_G0291259	DDB_G0291259	UBX domain-containing protein 16	1.3561	6.2741e-07	6.2123e-06	GFPpos_48h-GFPneg_48h
DDB_G0278591	DDB_G0278591		1.85441	6.19375e-07	6.14365e-06	GFPpos_48h-GFPneg_48h
DDB_G0292726	DDB_G0292726_RTE	TRE5-A ORF1	1.46363	6.21139e-07	6.15568e-06	GFPpos_48h-GFPneg_48h
DDB_G0293692	DDB_G0293692_RTE	TRE5-A ORF1	1.49711	6.29078e-07	6.2233e-06	GFPpos_48h-GFPneg_48h
DDB_G0271608	rev3	DNA polymerase zeta catalytic subunit	1.40761	6.35679e-07	6.27968e-06	GFPpos_48h-GFPneg_48h
DDB_G0293400	DDB_G0293400_RTE	TRE5-A ORF2	2.06634	8.12676e-07	7.86527e-06	GFPpos_48h-GFPneg_48h
DDB_G0269482	DDB_G0269482	unknown	2.10319	6.94085e-07	6.80008e-06	GFPpos_48h-GFPneg_48h
DDB_G0286543	DDB_G0286543	RUN domain-containing protein	1.32662	6.47746e-07	6.38533e-06	GFPpos_48h-GFPneg_48h
DDB_G0269260	DDB_G0269260	AhpC/TSA family protein	3.18833	7.61184e-07	7.38614e-06	GFPpos_48h-GFPneg_48h
DDB_G0269700	DDB_G0269700	RCC1 and BTB domain-containing protein 1	1.87218	7.03427e-07	6.87953e-06	GFPpos_48h-GFPneg_48h
DDB_G0275917	DDB_G0275917	Beta-mannosidase	1.36388	6.9078e-07	6.77365e-06	GFPpos_48h-GFPneg_48h
DDB_G0292978	DDB_G0292978	GRAM domain-containing protein	1.41195	6.9077e-07	6.77365e-06	GFPpos_48h-GFPneg_48h
DDB_G0269474	fcsB	fatty acyl-CoA synthetase	1.89477	6.84397e-07	6.72288e-06	GFPpos_48h-GFPneg_48h
DDB_G0271844	DDB_G0271844	Phox domain-containing protein, Rho GTPase domain containing protein, vacuolar sorting protein 9 domain-containing protein	1.16917	7.09803e-07	6.93581e-06	GFPpos_48h-GFPneg_48h
DDB_G0271886	DDB_G0271886	PHD zinc finger-containing protein, bromodomain-containing protein	1.69215	6.96267e-07	6.81548e-06	GFPpos_48h-GFPneg_48h
DDB_G0284917	DDB_G0284917		1.97252	7.19086e-07	7.02028e-06	GFPpos_48h-GFPneg_48h
DDB_G0277625	DDB_G0277625	DUF202 family protein	1.72068	7.19706e-07	7.02028e-06	GFPpos_48h-GFPneg_48h
DDB_G0269270	DDB_G0269270	AhpC/TSA family protein	3.01782	7.77156e-07	7.52802e-06	GFPpos_48h-GFPneg_48h
DDB_G0292736	plc	phosphoinositide-specific phospholipase C	2.05971	7.47323e-07	7.26426e-06	GFPpos_48h-GFPneg_48h
DDB_G0267328	DDB_G0267328_RTE	DIRS1 ORF2 fragment	1.50334	7.45424e-07	7.25212e-06	GFPpos_48h-GFPneg_48h
DDB_G0267236	DDB_G0267236_RTE	DIRS1 ORF2 fragment	1.6001	7.43928e-07	7.24473e-06	GFPpos_48h-GFPneg_48h
DDB_G0293690	DDB_G0293690_RTE	TRE5-A ORF1	1.47889	7.44015e-07	7.24473e-06	GFPpos_48h-GFPneg_48h
DDB_G0292174	DDB_G0292174_RTE	TRE5-A ORF1	1.48222	7.50579e-07	7.28956e-06	GFPpos_48h-GFPneg_48h
DDB_G0281409	drpp25	RNase P protein subunit, RNase MRP protein subunit	1.18759	7.70837e-07	7.4733e-06	GFPpos_48h-GFPneg_48h
DDB_G0268636	roco11	LRRK family protein kinase Roco11	1.22767	8.66347e-07	8.32693e-06	GFPpos_48h-GFPneg_48h
DDB_G0284735	copB	coatomer protein complex beta subunit, adaptin N-terminal domain-containing protein	1.03723	8.2428e-07	7.95687e-06	GFPpos_48h-GFPneg_48h
DDB_G0291756	gshB	glutathione synthase	1.52989	8.25866e-07	7.96529e-06	GFPpos_48h-GFPneg_48h
DDB_G0269204	dhkE	histidine kinase E	1.60618	8.23637e-07	7.95687e-06	GFPpos_48h-GFPneg_48h
DDB_G0284255	DDB_G0284255		1.73698	9.07894e-07	8.6963e-06	GFPpos_48h-GFPneg_48h
DDB_G0275017	DDB_G0275017	HAM group protein, MYST family protein, MOZ/SAS-like domain-containing protein, putative histone acetyltransferase	1.41863	8.20769e-07	7.93671e-06	GFPpos_48h-GFPneg_48h
DDB_G0271928	DDB_G0271928		1.59998	8.30346e-07	8.00158e-06	GFPpos_48h-GFPneg_48h
DDB_G0267942	DDB_G0267942	GRAM domain-containing protein	1.33344	8.54084e-07	8.22323e-06	GFPpos_48h-GFPneg_48h
DDB_G0271694	DDB_G0271694		1.79633	8.55602e-07	8.23074e-06	GFPpos_48h-GFPneg_48h
DDB_G0271952	DDB_G0271952_RTE	TRE5-A ORF1	1.4368	8.73301e-07	8.38655e-06	GFPpos_48h-GFPneg_48h
DDB_G0273475	dhkI-1	histidine kinase I	1.60951	9.20103e-07	8.79061e-06	GFPpos_48h-GFPneg_48h
DDB_G0273205	DDB_G0273205	calcium-binding EF-hand domain-containing protein	1.40122	9.38115e-07	8.93973e-06	GFPpos_48h-GFPneg_48h
DDB_G0272548	DDB_G0272548_RTE	TRE5-A ORF1	1.4651	8.86721e-07	8.5081e-06	GFPpos_48h-GFPneg_48h
DDB_G0278879	gdt9	putative transmembrane protein, dusty protein kinase, protein kinase, TKL group, tyrosine kinase-like protein, GDT family protein kinase	1.87253	8.99494e-07	8.62324e-06	GFPpos_48h-GFPneg_48h
DDB_G0271028	DDB_G0271028_RTE	TRE5-A ORF1	1.92628	1.14553e-06	1.06348e-05	GFPpos_48h-GFPneg_48h
DDB_G0278173	DDB_G0278173		1.72392	9.59563e-07	9.10524e-06	GFPpos_48h-GFPneg_48h
DDB_G0269252	gefE	Ras guanine nucleotide exchange factor E	1.25988	9.12949e-07	8.72973e-06	GFPpos_48h-GFPneg_48h
DDB_G0288801	scdA	delta 9 fatty acid desaturase ScdA	1.69782	9.11675e-07	8.72503e-06	GFPpos_48h-GFPneg_48h
DDB_G0285371	gnl1	guanine nucleotide binding protein 1	1.88279	9.44653e-07	8.97903e-06	GFPpos_48h-GFPneg_48h
DDB_G0279233	DDB_G0279233_RTE	TRE5-A ORF1	1.44505	9.32095e-07	8.88996e-06	GFPpos_48h-GFPneg_48h
DDB_G0280037	ddj1	heat shock protein	1.45688	9.28741e-07	8.86555e-06	GFPpos_48h-GFPneg_48h
DDB_G0282695	DDB_G0282695	unknown	1.64902	9.40842e-07	8.95043e-06	GFPpos_48h-GFPneg_48h
DDB_G0288459	DDB_G0288459		1.77273	9.53454e-07	9.05497e-06	GFPpos_48h-GFPneg_48h
DDB_G0290227	npl4	nuclear protein localization 4	1.63134	9.38959e-07	8.94014e-06	GFPpos_48h-GFPneg_48h
DDB_G0290893	DDB_G0290893		1.6133	9.89949e-07	9.36311e-06	GFPpos_48h-GFPneg_48h
DDB_G0288055	DDB_G0288055	K+ potassium transporter	1.57747	9.77331e-07	9.26597e-06	GFPpos_48h-GFPneg_48h
DDB_G0269594	DDB_G0269594		2.15128	1.00632e-06	9.50049e-06	GFPpos_48h-GFPneg_48h
DDB_G0284219	ase1B	MAP65/ASE1 family protein Ase1B	1.19645	9.90095e-07	9.36311e-06	GFPpos_48h-GFPneg_48h
DDB_G0291860	DDB_G0291860	unknown	1.47615	1.03729e-06	9.76807e-06	GFPpos_48h-GFPneg_48h
DDB_G0273441	DDB_G0273441		1.79066	1.01901e-06	9.61212e-06	GFPpos_48h-GFPneg_48h
DDB_G0269924	vps18	7-fold repeat in clathrin and VPS proteins repeat-containing protein, Pep3/Vps18/deep orange domain-containing protein	1.1458	9.84513e-07	9.32613e-06	GFPpos_48h-GFPneg_48h
DDB_G0278641	DDB_G0278641_RTE	TRE5-A ORF1	1.45841	9.91358e-07	9.36712e-06	GFPpos_48h-GFPneg_48h
DDB_G0292988	DDB_G0292988	putative transmembrane protein	1.52925	1.07945e-06	1.00884e-05	GFPpos_48h-GFPneg_48h
DDB_G0283109	iksA	putative protein kinase, putative transmembrane protein, IQ calmodulin-binding domain-containing protein, IKS family protein kinase	1.24495	1.11388e-06	1.03668e-05	GFPpos_48h-GFPneg_48h
DDB_G0287377	mccA	methylcrotonyl-CoA carboxylase, 3-methylcrotonyl-CoA:carbon dioxide ligase alpha subunit	1.22829	1.03177e-06	9.72424e-06	GFPpos_48h-GFPneg_48h
DDB_G0293052	eif3E	eukaryotic translation initiation factor 3 (eIF3) subunit E	1.34428	1.04674e-06	9.84041e-06	GFPpos_48h-GFPneg_48h
DDB_G0289829	DDB_G0289829	Uncharacterized protein KIAA1109	1.15465	1.03964e-06	9.78191e-06	GFPpos_48h-GFPneg_48h
DDB_G0289449	ubqF	ubiquitin F	1.501	1.04997e-06	9.85413e-06	GFPpos_48h-GFPneg_48h
DDB_G0291047	xdh	xanthine dehydrogenase	1.42951	1.10235e-06	1.0268e-05	GFPpos_48h-GFPneg_48h
DDB_G0274217	lsrA	Nulp1-type basic helix-loop-helix domain-containing protein	1.09798	1.04832e-06	9.84698e-06	GFPpos_48h-GFPneg_48h
DDB_G0292516	DDB_G0292516_RTE	TRE5-A ORF1	1.45338	1.05647e-06	9.90682e-06	GFPpos_48h-GFPneg_48h
DDB_G0283247	pyk	pyruvate kinase, phosphoenolpyruvate kinase	1.31708	1.0619e-06	9.94936e-06	GFPpos_48h-GFPneg_48h
DDB_G0277671	rpc4	RNA polymerase III subunit	1.61671	1.07497e-06	1.00634e-05	GFPpos_48h-GFPneg_48h
DDB_G0285837	DDB_G0285837	bromodomain-containing protein, WD-40 repeat-containing protein, BRWD group protein	1.22753	1.08424e-06	1.01163e-05	GFPpos_48h-GFPneg_48h
DDB_G0292740	DDB_G0292740	type A von Willebrand factor (VWFA) domain-containing protein, vault protein inter-alpha-trypsin (VIT) domain-containing protein	2.7251	1.17462e-06	1.08776e-05	GFPpos_48h-GFPneg_48h
DDB_G0288777	mppB	mitochondrial processing peptidase beta subunit	1.39874	1.08183e-06	1.01023e-05	GFPpos_48h-GFPneg_48h
DDB_G0269076	DDB_G0269076_RTE	TRE5-A ORF1	1.46826	1.07782e-06	1.00817e-05	GFPpos_48h-GFPneg_48h
DDB_G0271020	DDB_G0271020_RTE	TRE5-A ORF1	1.44129	1.10184e-06	1.0268e-05	GFPpos_48h-GFPneg_48h
DDB_G0271264	usp14	ubiquitin domain-containing protein, peptidase C19 family protein, putative ubiquitin carboxyl-terminal hydrolase (UCH)	1.37142	1.12381e-06	1.04505e-05	GFPpos_48h-GFPneg_48h
DDB_G0272342	DDB_G0272342	heat shock protein DnaJ family protein	1.39798	1.22938e-06	1.1319e-05	GFPpos_48h-GFPneg_48h
DDB_G0270962	DDB_G0270962	IPT/TIG domain-containing protein	1.70266	1.16929e-06	1.08373e-05	GFPpos_48h-GFPneg_48h
DDB_G0279867	DDB_G0279867_RTE	TRE5-A ORF1	1.43268	1.1395e-06	1.05876e-05	GFPpos_48h-GFPneg_48h
DDB_G0272208	idhC	isocitrate dehydrogenase (NADP+), isocitrate dehydrogenase (NADP+), cytosolic	1.66281	1.16037e-06	1.07636e-05	GFPpos_48h-GFPneg_48h
DDB_G0290075	DDB_G0290075	protein phosphatase 2C	1.4556	1.18892e-06	1.09828e-05	GFPpos_48h-GFPneg_48h
DDB_G0277507	DDB_G0277507		2.38484	1.25511e-06	1.15464e-05	GFPpos_48h-GFPneg_48h
DDB_G0272472	DDB_G0272472	calponin homology (CH) domain-containing protein DDB_G0272472	1.5472	1.18088e-06	1.09266e-05	GFPpos_48h-GFPneg_48h
DDB_G0272386	DDB_G0272386	Kelch repeat-containing protein, cyclin-like F-box containing protein	1.76271	1.41489e-06	1.28888e-05	GFPpos_48h-GFPneg_48h
DDB_G0279461	DDB_G0279461	protein phosphatase 2C	1.69734	1.18613e-06	1.09661e-05	GFPpos_48h-GFPneg_48h
DDB_G0273421	DDB_G0273421		1.6495	1.21532e-06	1.12081e-05	GFPpos_48h-GFPneg_48h
DDB_G0275635	pik6	ankyrin repeat-containing protein, phosphatidylinositol phosphate kinase	1.39557	1.20233e-06	1.10974e-05	GFPpos_48h-GFPneg_48h
DDB_G0286987	DDB_G0286987_RTE	TRE5-A ORF1	1.42275	1.21789e-06	1.12225e-05	GFPpos_48h-GFPneg_48h
DDB_G0277865	ptpB	protein-tyrosine phosphatase 2	1.56242	1.39309e-06	1.27109e-05	GFPpos_48h-GFPneg_48h
DDB_G0269094	DDB_G0269094_RTE	TRE5-A ORF1	1.41091	1.26687e-06	1.1645e-05	GFPpos_48h-GFPneg_48h
DDB_G0270784	psmC1	26S proteasome ATPase 1 subunit, 26S protease regulatory subunit 4, TAT binding protein alpha	1.35575	1.26889e-06	1.1654e-05	GFPpos_48h-GFPneg_48h
DDB_G0272456	DDB_G0272456	HEAT repeat-containing protein, armadillo-like helical domain-containing protein	1.27795	1.28632e-06	1.17946e-05	GFPpos_48h-GFPneg_48h
DDB_G0284475	DDB_G0284475		1.12014	1.28145e-06	1.17596e-05	GFPpos_48h-GFPneg_48h
DDB_G0270742	DDB_G0270742	unknown	1.72197	1.33587e-06	1.22288e-05	GFPpos_48h-GFPneg_48h
DDB_G0276453	vilB	protovillin	1.24544	1.29953e-06	1.1906e-05	GFPpos_48h-GFPneg_48h
DDB_G0294196	DDB_G0294196		1.68647	1.61806e-06	1.44795e-05	GFPpos_48h-GFPneg_48h
DDB_G0285113	DDB_G0285113	MHD domain-containing protein	1.53623	1.54002e-06	1.38366e-05	GFPpos_48h-GFPneg_48h
DDB_G0274981	DDB_G0274981		1.69898	1.52599e-06	1.37327e-05	GFPpos_48h-GFPneg_48h
DDB_G0275563	DDB_G0275563		1.93984	1.43388e-06	1.30192e-05	GFPpos_48h-GFPneg_48h
DDB_G0283357	DDB_G0283357	unknown	1.57196	1.36152e-06	1.24534e-05	GFPpos_48h-GFPneg_48h
DDB_G0285877	nadsyn1	glutamine-dependent NAD(+) synthetase, NAD+ synthase (glutamine-hydrolysing)	1.44756	1.47825e-06	1.33569e-05	GFPpos_48h-GFPneg_48h
DDB_G0283905	phr2aB	protein phosphatase 2A regulatory subunit phr2AB	1.09589	1.37988e-06	1.2611e-05	GFPpos_48h-GFPneg_48h
DDB_G0267436	abcF4	putative non-transporter ABC protein	1.39874	1.42172e-06	1.29298e-05	GFPpos_48h-GFPneg_48h
DDB_G0285307	DDB_G0285307_RTE	TRE5-A ORF1	1.45999	1.39815e-06	1.27467e-05	GFPpos_48h-GFPneg_48h
DDB_G0280593	DDB_G0280593	Uncharacterized protein KIAA1370	1.53375	1.50171e-06	1.3547e-05	GFPpos_48h-GFPneg_48h
DDB_G0270536	DDB_G0270536_RTE	TRE5-A ORF1	1.45427	1.41764e-06	1.29033e-05	GFPpos_48h-GFPneg_48h
DDB_G0273411	DDB_G0273411	Elongation factor P-like protein	-1.66708	1.42484e-06	1.29477e-05	GFPpos_48h-GFPneg_48h
DDB_G0268622	rac1B	Rho GTPase	2.79636	1.63125e-06	1.45858e-05	GFPpos_48h-GFPneg_48h
DDB_G0276465	sepA	septase	1.08406	1.43608e-06	1.30287e-05	GFPpos_48h-GFPneg_48h
DDB_G0275889	DDB_G0275889	Hermansky-Pudlak syndrome 3 protein ortholog	1.25535	1.45056e-06	1.31493e-05	GFPpos_48h-GFPneg_48h
DDB_G0267366	DDB_G0267366_RTE	Skipper GAG-PRO-POL	1.60919	1.53419e-06	1.37953e-05	GFPpos_48h-GFPneg_48h
DDB_G0268182	DDB_G0268182		-2.64862	1.46664e-06	1.32735e-05	GFPpos_48h-GFPneg_48h
DDB_G0280133	DDB_G0280133	CAMKL family protein kinase DDB_G0280133	1.13501	1.46475e-06	1.32672e-05	GFPpos_48h-GFPneg_48h
DDB_G0271754	DDB_G0271754	putative histone methyltransferase complex subunit ASH2	1.70748	1.47614e-06	1.33486e-05	GFPpos_48h-GFPneg_48h
DDB_G0283329	mcfO	EF-hand domain-containing protein, mitochondrial substrate carrier family protein, putative calcium-binding mitochondrial carrier protein	1.43726	1.495e-06	1.34973e-05	GFPpos_48h-GFPneg_48h
DDB_G0284223	DDB_G0284223	putative metallophosphoesterase	1.53938	1.63899e-06	1.46433e-05	GFPpos_48h-GFPneg_48h
DDB_G0286425	srrm1	putative RNA splicing factor, splicing factor PWI domain-containing protein, serine/arginine repetitive matrix-like protein	1.40044	1.52528e-06	1.37327e-05	GFPpos_48h-GFPneg_48h
DDB_G0274721	DDB_G0274721_RTE	TRE5-A ORF1	1.43971	1.51484e-06	1.36543e-05	GFPpos_48h-GFPneg_48h
DDB_G0293982	DDB_G0293982		1.11901	1.57758e-06	1.41626e-05	GFPpos_48h-GFPneg_48h
DDB_G0292124	DDB_G0292124	Rab3 GTPase-activating protein catalytic subunit	0.989116	1.59635e-06	1.43082e-05	GFPpos_48h-GFPneg_48h
DDB_G0286991	DDB_G0286991		1.75879	1.60513e-06	1.43753e-05	GFPpos_48h-GFPneg_48h
DDB_G0289807	DDB_G0289807		1.37191	1.6657e-06	1.48582e-05	GFPpos_48h-GFPneg_48h
DDB_G0280209	DDB_G0280209	unknown	1.23366	1.58894e-06	1.42532e-05	GFPpos_48h-GFPneg_48h
DDB_G0268316	DDB_G0268316	PH domain-containing protein, LIM-type zinc finger-containing protein	1.85115	1.90218e-06	1.67401e-05	GFPpos_48h-GFPneg_48h
DDB_G0270552	DDB_G0270552	C2H2-type zinc finger-containing protein	1.22197	1.71253e-06	1.52394e-05	GFPpos_48h-GFPneg_48h
DDB_G0270068	DDB_G0270068		1.85359	1.66713e-06	1.4859e-05	GFPpos_48h-GFPneg_48h
DDB_G0283259	DDB_G0283259		2.17545	1.80759e-06	1.60469e-05	GFPpos_48h-GFPneg_48h
DDB_G0283697	DDB_G0283697	unknown	1.42594	1.65821e-06	1.48032e-05	GFPpos_48h-GFPneg_48h
DDB_G0293596	DDB_G0293596		2.02063	1.71221e-06	1.52394e-05	GFPpos_48h-GFPneg_48h
DDB_G0290859	DDB_G0290859	NDR family protein kinase DDB_G0290859	2.14951	2.06594e-06	1.80108e-05	GFPpos_48h-GFPneg_48h
DDB_G0272664	DDB_G0272664		-1.59107	1.7779e-06	1.58084e-05	GFPpos_48h-GFPneg_48h
DDB_G0285055	DDB_G0285055		1.14552	1.8634e-06	1.64638e-05	GFPpos_48h-GFPneg_48h
DDB_G0281901	slu7	putative RNA splicing factor	1.19484	1.79998e-06	1.5992e-05	GFPpos_48h-GFPneg_48h
DDB_G0280289	DDB_G0280289	Nucleolar GTP-binding protein 2	1.86161	1.83554e-06	1.62691e-05	GFPpos_48h-GFPneg_48h
DDB_G0289321	DDB_G0289321		1.4837	1.81984e-06	1.61428e-05	GFPpos_48h-GFPneg_48h
DDB_G0284583	glyS	glycyl-tRNA synthetase, glycine-tRNA ligase	1.30364	1.83938e-06	1.62878e-05	GFPpos_48h-GFPneg_48h
DDB_G0275971	DDB_G0275971	RNA recognition motif-containing protein RRM	1.32281	1.84057e-06	1.62878e-05	GFPpos_48h-GFPneg_48h
DDB_G0279657	elmoE	engulfment and cell motility ELM family protein E	1.21023	1.90801e-06	1.67781e-05	GFPpos_48h-GFPneg_48h
DDB_G0288373	efbA	elongation factor 2	2.23135	2.06296e-06	1.79989e-05	GFPpos_48h-GFPneg_48h
DDB_G0287511	DDB_G0287511	unknown	1.27111	1.97462e-06	1.73229e-05	GFPpos_48h-GFPneg_48h
DDB_G0278197	DDB_G0278197		1.8137	1.87825e-06	1.65687e-05	GFPpos_48h-GFPneg_48h
DDB_G0291696	DDB_G0291696_RTE	TRE5-A ORF1	1.3936	1.87309e-06	1.65362e-05	GFPpos_48h-GFPneg_48h
DDB_G0274691	DDB_G0274691	C2H2-type zinc finger-containing protein	1.15118	1.91647e-06	1.68392e-05	GFPpos_48h-GFPneg_48h
DDB_G0267184	DDB_G0267184_RTE	DIRS1 ORF2 fragment	1.59644	2.11581e-06	1.84167e-05	GFPpos_48h-GFPneg_48h
DDB_G0286495	itpa	inosine triphosphate pyrophosphatase, inosine triphosphatase	-1.75616	1.98684e-06	1.74164e-05	GFPpos_48h-GFPneg_48h
DDB_G0277455	plbE	phospholipase B-like protein	-1.28547	1.89588e-06	1.66978e-05	GFPpos_48h-GFPneg_48h
DDB_G0276947	trap1	heat shock protein Hsp90 family protein	1.87023	2.00391e-06	1.75523e-05	GFPpos_48h-GFPneg_48h
DDB_G0277281	DDB_G0277281_RTE	TRE5-A ORF1	1.41681	1.95592e-06	1.71724e-05	GFPpos_48h-GFPneg_48h
DDB_G0267304	DDB_G0267304_RTE	DIRS1 ORF3 fragment	1.45327	2.04747e-06	1.78917e-05	GFPpos_48h-GFPneg_48h
DDB_G0287799	DDB_G0287799	RING zinc finger-containing protein, Zinc finger, N-recognin domain-containing protein	1.07038	2.0099e-06	1.75909e-05	GFPpos_48h-GFPneg_48h
DDB_G0281471	pdkA	PDK1 family protein kinase PdkA	1.42898	2.0149e-06	1.76209e-05	GFPpos_48h-GFPneg_48h
DDB_G0269210	abcG14	ABC transporter G family protein	2.33678	2.14806e-06	1.86684e-05	GFPpos_48h-GFPneg_48h
DDB_G0267516	dhx57	DEAD/DEAH box helicase, RWD domain-containing protein	1.34294	2.2258e-06	1.9269e-05	GFPpos_48h-GFPneg_48h
DDB_G0270670	psaB	puromycin-sensitive aminopeptidase-like protein, metallopeptidase	1.15357	2.05137e-06	1.79118e-05	GFPpos_48h-GFPneg_48h
DDB_G0292464	DDB_G0292464	DiGeorge syndrome critical region 14-like protein, ES2-like protein	1.33087	2.36358e-06	2.03669e-05	GFPpos_48h-GFPneg_48h
DDB_G0275539	DDB_G0275539	unknown	1.5533	2.10318e-06	1.83212e-05	GFPpos_48h-GFPneg_48h
DDB_G0268470	DDB_G0268470_RTE	TRE5-A ORF1	1.43632	2.13014e-06	1.8527e-05	GFPpos_48h-GFPneg_48h
DDB_G0275631	DDB_G0275631	protein phosphatase 2C-related protein	1.56834	2.17654e-06	1.88718e-05	GFPpos_48h-GFPneg_48h
DDB_G0285961	rfc1	replication factor C subunit 1	1.42668	2.17539e-06	1.88718e-05	GFPpos_48h-GFPneg_48h
DDB_G0293942	DDB_G0293942		1.22063	2.27658e-06	1.96476e-05	GFPpos_48h-GFPneg_48h
DDB_G0270994	psaA	puromycin-sensitive aminopeptidase PsaA	1.39882	2.25243e-06	1.94542e-05	GFPpos_48h-GFPneg_48h
DDB_G0277453	DDB_G0277453		-1.63659	2.15867e-06	1.8746e-05	GFPpos_48h-GFPneg_48h
DDB_G0277919	eRF3	Eukaryotic peptide chain release factor GTP-binding subunit ERF3A	1.5665	2.19247e-06	1.89952e-05	GFPpos_48h-GFPneg_48h
DDB_G0278379	bzpD	putative basic-leucine zipper (bZIP) transcription factor	1.49454	2.2308e-06	1.92973e-05	GFPpos_48h-GFPneg_48h
DDB_G0279409	cbfA	C-module-binding factor	1.86741	2.40645e-06	2.06885e-05	GFPpos_48h-GFPneg_48h
DDB_G0289337	DDB_G0289337		1.30624	2.25063e-06	1.94538e-05	GFPpos_48h-GFPneg_48h
DDB_G0276689	DDB_G0276689	unknown	1.3671	2.33715e-06	2.01548e-05	GFPpos_48h-GFPneg_48h
DDB_G0281047	gxcEE	RhoGEF domain-containing protein, IQ calmodulin-binding domain-containing protein	1.46634	2.36821e-06	2.03911e-05	GFPpos_48h-GFPneg_48h
DDB_G0282493	aatB	aspartate aminotransferase, aspartate transaminase	1.58875	2.41901e-06	2.07804e-05	GFPpos_48h-GFPneg_48h
DDB_G0285187	DDB_G0285187		-1.61239	2.385e-06	2.05199e-05	GFPpos_48h-GFPneg_48h
DDB_G0271610	DDB_G0271610		1.4626	2.50093e-06	2.14676e-05	GFPpos_48h-GFPneg_48h
DDB_G0268082	DDB_G0268082		3.2587	3.26374e-06	2.71792e-05	GFPpos_48h-GFPneg_48h
DDB_G0280353	odhA	oxoglutarate dehydrogenase (succinyl-transferring), alpha-ketoglutarate dehydrogenase, 2-oxoglutarate dehydrogenase E1 component	1.36095	2.57167e-06	2.2024e-05	GFPpos_48h-GFPneg_48h
DDB_G0272098	trafP	TNF receptor-associated factor P	1.39411	2.52418e-06	2.16505e-05	GFPpos_48h-GFPneg_48h
DDB_G0285463	DDB_G0285463	putative transmembrane protein, protein kinase, TKL group, tyrosine kinase-like protein, CZAK family protein kinase	0.984872	2.62013e-06	2.23703e-05	GFPpos_48h-GFPneg_48h
DDB_G0286919	uba2	sumo-activating enzyme subunit 2, ubiquitin-like 1-activating enzyme E1B	1.00585	2.60779e-06	2.2282e-05	GFPpos_48h-GFPneg_48h
DDB_G0288731	DDB_G0288731	GRAM domain-containing protein, putative protein tyrosine phosphatase, myotubularin-related protein, Phox domain-containing protein	1.62473	2.98696e-06	2.51748e-05	GFPpos_48h-GFPneg_48h
DDB_G0277789	DDB_G0277789	transmembrane protein, vacuolar sorting protein 9 domain-containing protein, DUF726 family protein	1.35347	2.5782e-06	2.2063e-05	GFPpos_48h-GFPneg_48h
DDB_G0283937	sec1	Sec1-like family protein	1.20028	2.65557e-06	2.26556e-05	GFPpos_48h-GFPneg_48h
DDB_G0271860	DDB_G0271860	putative protein tyrosine phosphatase, dual specificity	1.68824	2.67673e-06	2.28186e-05	GFPpos_48h-GFPneg_48h
DDB_G0280599	fhkB	forkhead-associated kinase protein B	1.30129	2.55849e-06	2.1928e-05	GFPpos_48h-GFPneg_48h
DDB_G0278425	DDB_G0278425		1.29657	2.59047e-06	2.2151e-05	GFPpos_48h-GFPneg_48h
DDB_G0280283	DDB_G0280283		1.27723	2.77052e-06	2.35642e-05	GFPpos_48h-GFPneg_48h
DDB_G0276989	DDB_G0276989	unknown	1.54158	2.7842e-06	2.36625e-05	GFPpos_48h-GFPneg_48h
DDB_G0281649	mkcE	putative protein serine/threonine kinase, STE20 family protein kinase, protein kinase, STE group, MKC subfamily protein kinase	1.06385	2.83517e-06	2.40408e-05	GFPpos_48h-GFPneg_48h
DDB_G0286401	DDB_G0286401	thioredoxin-like transmembrane protein	-1.89052	3.23103e-06	2.6947e-05	GFPpos_48h-GFPneg_48h
DDB_G0274349	DDB_G0274349	UBX domain-containing protein 19	1.21382	2.87467e-06	2.43387e-05	GFPpos_48h-GFPneg_48h
DDB_G0284141	atp7a	P-type ATPase, copper-transporting ATPase	1.20593	2.93208e-06	2.4731e-05	GFPpos_48h-GFPneg_48h
DDB_G0287679	DDB_G0287679		1.11306	2.91597e-06	2.4651e-05	GFPpos_48h-GFPneg_48h
DDB_G0284945	fsjC	rRNA methyltransferase, putative rRNA (uridine-2'-O-)-methyltransferase	1.30247	2.70229e-06	2.30189e-05	GFPpos_48h-GFPneg_48h
DDB_G0285159	stt3	dolichyl-diphosphooligosaccharide-protein glycotransferase subunit Stt3	1.57757	2.76972e-06	2.35642e-05	GFPpos_48h-GFPneg_48h
DDB_G0268680	DDB_G0268680	putative purple acid phosphatase	1.87815	3.45616e-06	2.86533e-05	GFPpos_48h-GFPneg_48h
DDB_G0286069	ku70	ATP-dependent DNA helicase 2 subunit ku70	1.34437	3.07522e-06	2.58601e-05	GFPpos_48h-GFPneg_48h
DDB_G0288367	DDB_G0288367		1.42937	3.11731e-06	2.61746e-05	GFPpos_48h-GFPneg_48h
DDB_G0281935	DDB_G0281935		1.75516	3.19567e-06	2.6732e-05	GFPpos_48h-GFPneg_48h
DDB_G0288531	DDB_G0288531		1.30046	2.88307e-06	2.43913e-05	GFPpos_48h-GFPneg_48h
DDB_G0285205	snf2a	SNF2-related protein SNF2a	1.11375	2.8514e-06	2.416e-05	GFPpos_48h-GFPneg_48h
DDB_G0283063	DDB_G0283063	unknown	1.42566	2.83479e-06	2.40408e-05	GFPpos_48h-GFPneg_48h
DDB_G0284047	abcF2	ABC transporter-related protein	1.35022	2.9214e-06	2.46742e-05	GFPpos_48h-GFPneg_48h
DDB_G0289583	DDB_G0289583	DUF814 family protein	1.15783	2.8308e-06	2.40403e-05	GFPpos_48h-GFPneg_48h
DDB_G0288315	DDB_G0288315	transmembrane protein	1.38002	3.13527e-06	2.62858e-05	GFPpos_48h-GFPneg_48h
DDB_G0282507	DDB_G0282507_RTE	TRE5-A ORF1	1.38807	2.92313e-06	2.46742e-05	GFPpos_48h-GFPneg_48h
DDB_G0286459	DDB_G0286459	C1 domain-containing protein	1.19031	3.12791e-06	2.62439e-05	GFPpos_48h-GFPneg_48h
DDB_G0270404	docB	DOCK family protein, putative guanine nucleotide exchange factor (GEF)	1.51187	3.00191e-06	2.52817e-05	GFPpos_48h-GFPneg_48h
DDB_G0286125	pkgC	AGC group protein kinase PkgC	1.3168	3.10396e-06	2.60821e-05	GFPpos_48h-GFPneg_48h
DDB_G0268592	dlpA	dynamin-like protein A	1.12193	3.1866e-06	2.66761e-05	GFPpos_48h-GFPneg_48h
DDB_G0290393	DDB_G0290393	erg28 family protein	-2.86448	3.60659e-06	2.98339e-05	GFPpos_48h-GFPneg_48h
DDB_G0288769	cap	cyclase associated protein	1.40518	3.04625e-06	2.56358e-05	GFPpos_48h-GFPneg_48h
DDB_G0267804	DDB_G0267804		1.62001	3.14657e-06	2.63608e-05	GFPpos_48h-GFPneg_48h
DDB_G0269256	DDB_G0269256	AhpC/TSA family protein	3.14657	3.74429e-06	3.07904e-05	GFPpos_48h-GFPneg_48h
DDB_G0278409	shkC	SH2 domain-containing protein, protein kinase, TKL group, tyrosine kinase-like protein, SHK subfamily protein kinase	1.14261	3.29084e-06	2.73844e-05	GFPpos_48h-GFPneg_48h
DDB_G0268606	DDB_G0268606_RTE	TRE5-A ORF1	1.42082	3.21873e-06	2.68832e-05	GFPpos_48h-GFPneg_48h
DDB_G0288017	DDB_G0288017	putative sphingomyelinase	1.54173	3.72134e-06	3.06242e-05	GFPpos_48h-GFPneg_48h
DDB_G0275185	gacI	RhoGAP domain-containing protein	1.43607	3.39607e-06	2.8197e-05	GFPpos_48h-GFPneg_48h
DDB_G0278995	DDB_G0278995		1.34165	3.21716e-06	2.68832e-05	GFPpos_48h-GFPneg_48h
DDB_G0287409	DDB_G0287409_RTE	TRE5-A ORF1	1.36919	3.22098e-06	2.68832e-05	GFPpos_48h-GFPneg_48h
DDB_G0269140	gapA	RasGTPase-activating protein GapA	1.29176	3.23617e-06	2.69697e-05	GFPpos_48h-GFPneg_48h
DDB_G0295715	DDB_G0295715	NOL1/NOP2/Sun family protein	1.43966	3.44803e-06	2.86071e-05	GFPpos_48h-GFPneg_48h
DDB_G0274425	DDB_G0274425	protein phosphatase 2C-related protein	1.9898	3.33533e-06	2.77339e-05	GFPpos_48h-GFPneg_48h
DDB_G0286727	DDB_G0286727	PUA domain-containing protein, chaC-like family protein	1.66556	3.36342e-06	2.79467e-05	GFPpos_48h-GFPneg_48h
DDB_G0285895	gdt5	putative transmembrane protein	1.67549	4.42783e-06	3.59086e-05	GFPpos_48h-GFPneg_48h
DDB_G0292056	DDB_G0292056	WD repeat-containing protein YDR128W	0.987831	3.57103e-06	2.95836e-05	GFPpos_48h-GFPneg_48h
DDB_G0271040	ints2	integrator complex subunit 2	1.45601	3.58582e-06	2.96841e-05	GFPpos_48h-GFPneg_48h
DDB_G0282563	DDB_G0282563		1.39948	4.26411e-06	3.46564e-05	GFPpos_48h-GFPneg_48h
DDB_G0291380	atr1	ATR family protein kinase Atr1	1.0588	3.75786e-06	3.08792e-05	GFPpos_48h-GFPneg_48h
DDB_G0288105	oxct	3-oxoacid CoA-transferase	1.43682	3.63737e-06	3.00662e-05	GFPpos_48h-GFPneg_48h
DDB_G0277841	ctr9	RNA polymerase II complex component	1.17351	3.65992e-06	3.02079e-05	GFPpos_48h-GFPneg_48h
DDB_G0274111	pfkA	6-phosphofructokinase	1.34114	3.65529e-06	3.0192e-05	GFPpos_48h-GFPneg_48h
DDB_G0283973	DDB_G0283973		1.15941	3.67377e-06	3.02774e-05	GFPpos_48h-GFPneg_48h
DDB_G0287951	DDB_G0287951	unknown	1.17488	3.66889e-06	3.02595e-05	GFPpos_48h-GFPneg_48h
DDB_G0269102	arcD	actin-related protein 2/3 complex, subunit 4	-1.4904	3.70086e-06	3.04781e-05	GFPpos_48h-GFPneg_48h
DDB_G0272807	DDB_G0272807	Putative glycerophosphodiester phosphodiesterase 5	1.79053	4.15428e-06	3.38377e-05	GFPpos_48h-GFPneg_48h
DDB_G0269448	DDB_G0269448		1.34642	4.13877e-06	3.37408e-05	GFPpos_48h-GFPneg_48h
DDB_G0287817	wdr24	WD40 repeat-containing protein	1.42052	3.88387e-06	3.18678e-05	GFPpos_48h-GFPneg_48h
DDB_G0286669	DDB_G0286669	acyl-CoA oxidase	1.25135	3.90228e-06	3.19718e-05	GFPpos_48h-GFPneg_48h
DDB_G0280051	DDB_G0280051	unknown	1.55507	3.89107e-06	3.19033e-05	GFPpos_48h-GFPneg_48h
DDB_G0268140	DDB_G0268140		1.4003	3.87514e-06	3.18195e-05	GFPpos_48h-GFPneg_48h
DDB_G0270504	DDB_G0270504_RTE	TRE5-A ORF1	1.35349	4.27078e-06	3.46853e-05	GFPpos_48h-GFPneg_48h
DDB_G0293534	DDB_G0293534	unknown	1.27116	4.03871e-06	3.3041e-05	GFPpos_48h-GFPneg_48h
DDB_G0287289	DDB_G0287289		1.26729	3.95813e-06	3.24056e-05	GFPpos_48h-GFPneg_48h
DDB_G0289033	DDB_G0289033	calponin homology (CH) domain-containing protein DDB_G0289033	1.58554	4.08751e-06	3.33913e-05	GFPpos_48h-GFPneg_48h
DDB_G0280017	DDB_G0280017	Zinc finger C3H1 domain-containing protein	1.20683	4.06503e-06	3.3232e-05	GFPpos_48h-GFPneg_48h
DDB_G0271904	DDB_G0271904	phosphoenolpyruvate carboxykinase (GTP), phosphoenolpyruvate carboxykinase	1.17472	4.13936e-06	3.37408e-05	GFPpos_48h-GFPneg_48h
DDB_G0281829	gtaJ	putative GATA-binding transcription factor, GATA zinc finger domain-containing protein 10	1.51576	4.13332e-06	3.37408e-05	GFPpos_48h-GFPneg_48h
DDB_G0274743	pisA	MIZ-type zinc finger-containing protein	1.3322	4.4363e-06	3.59511e-05	GFPpos_48h-GFPneg_48h
DDB_G0274607	gefM	Ras guanine nucleotide exchange factor	1.65266	4.24971e-06	3.45645e-05	GFPpos_48h-GFPneg_48h
DDB_G0282189	tupA	transcriptional repressor TUP1	1.3411	4.17278e-06	3.39635e-05	GFPpos_48h-GFPneg_48h
DDB_G0280253	DDB_G0280253	RabGAP/TBC domain-containing protein, putative GTPase activating protein (GAP)	0.904334	4.32095e-06	3.50672e-05	GFPpos_48h-GFPneg_48h
DDB_G0290221	arv1	arv1-like family protein	-2.32695	5.8639e-06	4.63423e-05	GFPpos_48h-GFPneg_48h
DDB_G0274575	myoK	myosin 1K heavy chain	1.81726	4.65634e-06	3.75856e-05	GFPpos_48h-GFPneg_48h
DDB_G0267258	DDB_G0267258_RTE	DIRS1 ORF2 fragment	1.38453	4.49015e-06	3.63611e-05	GFPpos_48h-GFPneg_48h
DDB_G0283375	coyA	C-terminal CASP domain-containing protein	1.19703	4.5318e-06	3.66718e-05	GFPpos_48h-GFPneg_48h
DDB_G0278259	manB	alpha-mannosidase	1.1907	4.65821e-06	3.75856e-05	GFPpos_48h-GFPneg_48h
DDB_G0293508	DDB_G0293508		1.31881	4.97091e-06	3.98494e-05	GFPpos_48h-GFPneg_48h
DDB_G0284651	gcsA	glutamate-cysteine ligase	1.91338	4.6716e-06	3.76665e-05	GFPpos_48h-GFPneg_48h
DDB_G0272470	DDB_G0272470	Protein SMG8	1.57157	4.79841e-06	3.8661e-05	GFPpos_48h-GFPneg_48h
DDB_G0270732	DDB_G0270732		-4.04477	5.33767e-06	4.26364e-05	GFPpos_48h-GFPneg_48h
DDB_G0270692	DDB_G0270692	ankyrin repeat-containing protein	1.48741	4.87867e-06	3.92227e-05	GFPpos_48h-GFPneg_48h
DDB_G0279823	sey1	atlastin	0.890311	4.63381e-06	3.74629e-05	GFPpos_48h-GFPneg_48h
DDB_G0287869	DDB_G0287869		1.07856	4.63628e-06	3.74629e-05	GFPpos_48h-GFPneg_48h
DDB_G0275813	DDB_G0275813	Magnesium transporter MRS2, mitochondrial	2.09609	5.75711e-06	4.55952e-05	GFPpos_48h-GFPneg_48h
DDB_G0279037	coq3	3,4-dihydroxy-5-hexaprenylbenzoate methyltransferase, hexaprenyldihydroxybenzoate methyltransferase, methyltransferase type 11 domain-containing protein	-2.07533	6.19626e-06	4.88305e-05	GFPpos_48h-GFPneg_48h
DDB_G0279703	prpf4B	protein serine/threonine kinase Prpf4B	0.990861	4.83244e-06	3.8879e-05	GFPpos_48h-GFPneg_48h
DDB_G0274423	DDB_G0274423	SH3 domain-containing protein	1.39199	4.82593e-06	3.88547e-05	GFPpos_48h-GFPneg_48h
DDB_G0289675	adprh	ADP-ribosylarginine hydrolase	1.21624	4.95413e-06	3.97434e-05	GFPpos_48h-GFPneg_48h
DDB_G0279067	DDB_G0279067		1.66924	4.91769e-06	3.95079e-05	GFPpos_48h-GFPneg_48h
DDB_G0283265	mkkA	protein serine/threonine kinase, STE11 family protein kinase, MEK kinase, WD40 repeat-containing protein, protein kinase, STE group, F-box-containing protein, octicosapeptide/Phox/Bem1p domain-containing protein	1.51223	5.10114e-06	4.08347e-05	GFPpos_48h-GFPneg_48h
DDB_G0275447	myoD	myosin ID heavy chain	1.19626	4.93569e-06	3.9624e-05	GFPpos_48h-GFPneg_48h
DDB_G0283995	DDB_G0283995		-2.23059	6.39661e-06	5.02674e-05	GFPpos_48h-GFPneg_48h
DDB_G0286545	vps13D	vacuolar protein sorting-associated protein 13 family protein	1.09017	5.07779e-06	4.0677e-05	GFPpos_48h-GFPneg_48h
DDB_G0294078	cytB	cytochrome b	1.1718	5.49641e-06	4.37166e-05	GFPpos_48h-GFPneg_48h
DDB_G0288625	DDB_G0288625	Microtubule-associated protein 6	1.16007	5.1235e-06	4.09843e-05	GFPpos_48h-GFPneg_48h
DDB_G0278295	DDB_G0278295	putative phospholipid transfer protein, ML domain-containing protein	-1.39578	5.51006e-06	4.3794e-05	GFPpos_48h-GFPneg_48h
DDB_G0289541	vasP	vasodilator-stimulated phosphoprotein	2.04187	5.4408e-06	4.33981e-05	GFPpos_48h-GFPneg_48h
DDB_G0280477	DDB_G0280477	leucine-rich repeat-containing protein (LRR)	1.24667	5.27856e-06	4.21945e-05	GFPpos_48h-GFPneg_48h
DDB_G0273387	DDB_G0273387	unknown	1.18559	5.5709e-06	4.4246e-05	GFPpos_48h-GFPneg_48h
DDB_G0279539	DDB_G0279539	RNA-binding region RNP-1 domain-containing protein	1.13752	5.34869e-06	4.26938e-05	GFPpos_48h-GFPneg_48h
DDB_G0268328	DDB_G0268328	unknown	1.24691	5.445e-06	4.34006e-05	GFPpos_48h-GFPneg_48h
DDB_G0271630	sac1	putative phosphoinositide phosphatase	1.50104	5.61956e-06	4.46008e-05	GFPpos_48h-GFPneg_48h
DDB_G0278461	DDB_G0278461		1.33265	5.48952e-06	4.3693e-05	GFPpos_48h-GFPneg_48h
DDB_G0284999	DDB_G0284999	unknown	2.50651	7.18163e-06	5.60027e-05	GFPpos_48h-GFPneg_48h
DDB_G0278621	DDB_G0278621		1.63204	5.81785e-06	4.60109e-05	GFPpos_48h-GFPneg_48h
DDB_G0292538	gtpbp1	GTP-binding protein 1	1.4321	5.47871e-06	4.36381e-05	GFPpos_48h-GFPneg_48h
DDB_G0278063	DDB_G0278063	peptidase S16, Lon protease family protein	1.08544	5.90111e-06	4.66033e-05	GFPpos_48h-GFPneg_48h
DDB_G0278783	elp4	RNA polymerase II elongator complex subunit, elongation protein 4	1.31746	5.68852e-06	4.5084e-05	GFPpos_48h-GFPneg_48h
DDB_G0282745	DDB_G0282745		1.52991	5.78477e-06	4.57818e-05	GFPpos_48h-GFPneg_48h
DDB_G0268034	DDB_G0268034	Rab GDP dissociation inhibitor alpha	1.20498	5.62794e-06	4.46356e-05	GFPpos_48h-GFPneg_48h
DDB_G0276153	nsfA	N-ethylmaleimide-sensitive fusion protein	1.36053	6.1115e-06	4.82307e-05	GFPpos_48h-GFPneg_48h
DDB_G0286195	nagB1	glucosamine-6-phosphate isomerase, glucosamine-6-phosphate deaminase, PIG-L family protein	1.23231	6.13418e-06	4.83755e-05	GFPpos_48h-GFPneg_48h
DDB_G0278551	DDB_G0278551		1.26022	6.45374e-06	5.06095e-05	GFPpos_48h-GFPneg_48h
DDB_G0291330	kctd9	BTB/POZ domain-containing protein, potassium channel tetramerization domain-containing protein	2.08558	6.2709e-06	4.9349e-05	GFPpos_48h-GFPneg_48h
DDB_G0305706	DDB_G0305706_RTE	DIRS1 ORF1 fragment	1.30634	6.22829e-06	4.90484e-05	GFPpos_48h-GFPneg_48h
DDB_G0274591	dolpp1	dolichyldiphosphatase 1	-1.95473	7.76617e-06	6.0308e-05	GFPpos_48h-GFPneg_48h
DDB_G0276065	DDB_G0276065	acyl-CoA oxidase	1.28627	6.43705e-06	5.05141e-05	GFPpos_48h-GFPneg_48h
DDB_G0278937	DDB_G0278937	ATP-dependent RNA helicase SUPV3L1, mitochondrial	1.0818	6.99358e-06	5.46508e-05	GFPpos_48h-GFPneg_48h
DDB_G0279565	DDB_G0279565	unknown	1.00128	6.42746e-06	5.04743e-05	GFPpos_48h-GFPneg_48h
DDB_G0289999	DDB_G0289999		-1.98623	8.2975e-06	6.39888e-05	GFPpos_48h-GFPneg_48h
DDB_G0268922	DDB_G0268922		1.23398	6.36727e-06	5.00722e-05	GFPpos_48h-GFPneg_48h
DDB_G0277489	DDB_G0277489		2.03679	6.47175e-06	5.0715e-05	GFPpos_48h-GFPneg_48h
DDB_G0269208	abcG19	ABC transporter G family protein	1.94652	6.71068e-06	5.25136e-05	GFPpos_48h-GFPneg_48h
DDB_G0280797	DDB_G0280797	putative ribosomal RNA processing protein RRP19	1.14927	6.56001e-06	5.13706e-05	GFPpos_48h-GFPneg_48h
DDB_G0276097	DDB_G0276097	putative transmembrane protein	2.48997	8.36412e-06	6.4458e-05	GFPpos_48h-GFPneg_48h
DDB_G0294144	DDB_G0294144_RTE	Skipper GAG-PRO	1.76607	8.96057e-06	6.84195e-05	GFPpos_48h-GFPneg_48h
DDB_G0269842	DDB_G0269842	C2H2-type zinc finger-containing protein	1.4469	7.02742e-06	5.48768e-05	GFPpos_48h-GFPneg_48h
DDB_G0293006	gefF	Ras guanine nucleotide exchange factor	1.19031	6.89979e-06	5.39557e-05	GFPpos_48h-GFPneg_48h
DDB_G0272070	DDB_G0272070		1.23633	7.19702e-06	5.60835e-05	GFPpos_48h-GFPneg_48h
DDB_G0267240	DDB_G0267240_RTE	DIRS1 ORF2 fragment	1.3243	7.301e-06	5.6854e-05	GFPpos_48h-GFPneg_48h
DDB_G0290157	pkgB	SGK family protein kinase PkgB	1.16598	7.13177e-06	5.56527e-05	GFPpos_48h-GFPneg_48h
DDB_G0268228	DDB_G0268228		1.51659	8.69689e-06	6.67919e-05	GFPpos_48h-GFPneg_48h
DDB_G0272038	rgfA	Vps9 domain-containing protein RgfA	1.29717	7.4938e-06	5.8274e-05	GFPpos_48h-GFPneg_48h
DDB_G0292952	DDB_G0292952		1.83561	8.42313e-06	6.4734e-05	GFPpos_48h-GFPneg_48h
DDB_G0274295	DDB_G0274295	RWP-RK domain-containing protein	1.70571	7.33693e-06	5.7094e-05	GFPpos_48h-GFPneg_48h
DDB_G0282729	DDB_G0282729	unknown	1.27655	7.97085e-06	6.17257e-05	GFPpos_48h-GFPneg_48h
DDB_G0285815	gpt1	UDP-GlcNAc:Glycoprotein N-acetylglucosamine-1-phosphotransferase	1.13791	7.64391e-06	5.94e-05	GFPpos_48h-GFPneg_48h
DDB_G0292350	DDB_G0292350	putative protein serine/threonine kinase, protein kinase, STE group	1.26672	8.24783e-06	6.36497e-05	GFPpos_48h-GFPneg_48h
DDB_G0290207	mdhA	malate dehydrogenase	1.37914	7.80009e-06	6.05294e-05	GFPpos_48h-GFPneg_48h
DDB_G0273253	DDB_G0273253	SET domain-containing protein	-3.83052	9.41344e-06	7.17518e-05	GFPpos_48h-GFPneg_48h
DDB_G0284957	DDB_G0284957	Kaptin	0.92685	8.20149e-06	6.33359e-05	GFPpos_48h-GFPneg_48h
DDB_G0280125	DDB_G0280125		1.5395	8.09324e-06	6.263e-05	GFPpos_48h-GFPneg_48h
DDB_G0267850	DDB_G0267850	ribosomal protein L1 family protein	1.91019	7.89435e-06	6.12183e-05	GFPpos_48h-GFPneg_48h
DDB_G0281709	DDB_G0281709		1.35785	8.14523e-06	6.2945e-05	GFPpos_48h-GFPneg_48h
DDB_G0289719	DDB_G0289719	SFRS2-interacting protein	1.51056	7.96013e-06	6.16855e-05	GFPpos_48h-GFPneg_48h
DDB_G0286533	DDB_G0286533		1.4086	9.28209e-06	7.07989e-05	GFPpos_48h-GFPneg_48h
DDB_G0288693	DDB_G0288693		1.78873	8.10555e-06	6.26818e-05	GFPpos_48h-GFPneg_48h
DDB_G0280923	DDB_G0280923	ankyrin repeat-containing protein	-1.55302	8.41989e-06	6.4734e-05	GFPpos_48h-GFPneg_48h
DDB_G0268928	DDB_G0268928	phosphoesterase, PA-phosphatase related-family protein	1.37629	8.86187e-06	6.79187e-05	GFPpos_48h-GFPneg_48h
DDB_G0273097	ptpA1-1	protein-tyrosine phosphatase 1	1.3223	8.87638e-06	6.79798e-05	GFPpos_48h-GFPneg_48h
DDB_G0272416	DDB_G0272416	unknown	1.01095	8.41136e-06	6.4734e-05	GFPpos_48h-GFPneg_48h
DDB_G0268924	DDB_G0268924	Helicase SEN1	1.28072	8.41372e-06	6.4734e-05	GFPpos_48h-GFPneg_48h
DDB_G0279939	DDB_G0279939	transmembrane protein	-1.45453	8.81912e-06	6.7684e-05	GFPpos_48h-GFPneg_48h
DDB_G0269952	DDB_G0269952	Protein fem-1 homolog B	-1.81764	1.15245e-05	8.6079e-05	GFPpos_48h-GFPneg_48h
DDB_G0268080	rpc3	RNA polymerase III subunit	0.991823	8.964e-06	6.84195e-05	GFPpos_48h-GFPneg_48h
DDB_G0282045	vps36	vacuolar protein sorting 36	1.29553	8.84221e-06	6.78146e-05	GFPpos_48h-GFPneg_48h
DDB_G0271548	DDB_G0271548		-2.0803	1.18175e-05	8.8078e-05	GFPpos_48h-GFPneg_48h
DDB_G0280007	DDB_G0280007		1.27024	1.00949e-05	7.63725e-05	GFPpos_48h-GFPneg_48h
DDB_G0283607	eb1	microtubule-associated protein EB1	1.33548	8.96128e-06	6.84195e-05	GFPpos_48h-GFPneg_48h
DDB_G0275627	sky1	putative protein serine/threonine kinase, protein kinase, CMGC group, SRPK family protein kinase	1.04292	8.88203e-06	6.79798e-05	GFPpos_48h-GFPneg_48h
DDB_G0281985	sec23	putative transport protein	1.42608	8.91288e-06	6.81691e-05	GFPpos_48h-GFPneg_48h
DDB_G0281963	DDB_G0281963	putative protein tyrosine phosphatase, dual specificity	1.04621	9.64218e-06	7.3295e-05	GFPpos_48h-GFPneg_48h
DDB_G0287569	agl	glycogen debranching enzyme, amylo-alpha-1,6-glucosidase	1.09543	9.8388e-06	7.46871e-05	GFPpos_48h-GFPneg_48h
DDB_G0286161	DDB_G0286161	CMP/dCMP deaminase, zinc-binding domain-containing protein	1.2073	9.70836e-06	7.37479e-05	GFPpos_48h-GFPneg_48h
DDB_G0274211	DDB_G0274211	Ras GTPase activation domain-containing protein	1.32135	9.42196e-06	7.17677e-05	GFPpos_48h-GFPneg_48h
DDB_G0279769	psmG1	proteasome assembly chaperone 1	-1.88648	1.22026e-05	9.02387e-05	GFPpos_48h-GFPneg_48h
DDB_G0291486	DDB_G0291486	RNA-binding region RNP-1 domain-containing protein, RNA recognition motif-containing protein RRM, putative splicing regulator	1.37841	9.92645e-06	7.52508e-05	GFPpos_48h-GFPneg_48h
DDB_G0273209	trappc10-1	trafficking protein particle complex subunit 10	1.01187	9.60863e-06	7.30898e-05	GFPpos_48h-GFPneg_48h
DDB_G0272322	DDB_G0272322		1.19803	1.04987e-05	7.91055e-05	GFPpos_48h-GFPneg_48h
DDB_G0279527	DDB_G0279527	unknown	1.11732	9.57739e-06	7.29018e-05	GFPpos_48h-GFPneg_48h
DDB_G0289613	gefAA	leucine-rich repeat-containing protein (LRR), Ras guanine nucleotide exchange factor	1.0546	1.02733e-05	7.76169e-05	GFPpos_48h-GFPneg_48h
DDB_G0270836	fbp	D-fructose-1,6-bisphosphate 1-phosphohydrolase, fructose-1,6-bisphosphatase	1.45089	1.14423e-05	8.55226e-05	GFPpos_48h-GFPneg_48h
DDB_G0293130	clcF	chloride channel protein, CLC 1/2 family protein	1.31817	1.03173e-05	7.78565e-05	GFPpos_48h-GFPneg_48h
DDB_G0286127	roco8	LRRK family protein kinase Roco8	1.10976	9.99638e-06	7.57295e-05	GFPpos_48h-GFPneg_48h
DDB_G0348374	DDB_G0348374		-1.44726	9.84539e-06	7.46871e-05	GFPpos_48h-GFPneg_48h
DDB_G0271982	DDB_G0271982		1.38058	1.00255e-05	7.5899e-05	GFPpos_48h-GFPneg_48h
DDB_G0268394	DDB_G0268394		1.52187	1.05371e-05	7.93408e-05	GFPpos_48h-GFPneg_48h
DDB_G0269412	paf1	RNA polymerase II-associated factor 1	1.05082	1.0326e-05	7.78565e-05	GFPpos_48h-GFPneg_48h
DDB_G0279373	snf5	SNF5 related protein	1.22618	1.02667e-05	7.76169e-05	GFPpos_48h-GFPneg_48h
DDB_G0293364	sigB	peptidase M8, leishmanolysin family protein	1.60956	1.18237e-05	8.8078e-05	GFPpos_48h-GFPneg_48h
DDB_G0277925	pif1	DNA helicase	1.15491	1.16596e-05	8.69713e-05	GFPpos_48h-GFPneg_48h
DDB_G0284501	gxcQ	pleckstrin homology (PH) domain-containing protein, RhoGEF domain-containing protein	1.53583	1.03244e-05	7.78565e-05	GFPpos_48h-GFPneg_48h
DDB_G0286947	DDB_G0286947		1.34972	1.05979e-05	7.96917e-05	GFPpos_48h-GFPneg_48h
DDB_G0269016	cyp524A1	cytochrome P450 family protein	1.36428	1.06259e-05	7.97404e-05	GFPpos_48h-GFPneg_48h
DDB_G0282061	DDB_G0282061		1.95552	1.1044e-05	8.27115e-05	GFPpos_48h-GFPneg_48h
DDB_G0289415	DDB_G0289415	Pescadillo homolog	1.39176	1.06574e-05	7.99237e-05	GFPpos_48h-GFPneg_48h
DDB_G0269216	cypE	cyclophilin-type peptidylprolyl cis-trans isomerase (PPIase)	-1.41722	1.18433e-05	8.81648e-05	GFPpos_48h-GFPneg_48h
DDB_G0275865	DDB_G0275865		1.58766	1.06101e-05	7.97064e-05	GFPpos_48h-GFPneg_48h
DDB_G0292396	DDB_G0292396		0.989558	1.06142e-05	7.97064e-05	GFPpos_48h-GFPneg_48h
DDB_G0271552	DDB_G0271552	SAM/PH domain-containing protein	1.09697	1.05919e-05	7.96917e-05	GFPpos_48h-GFPneg_48h
DDB_G0284029	pkgD	PKA family protein kinase PkgD	1.29914	1.0796e-05	8.09082e-05	GFPpos_48h-GFPneg_48h
DDB_G0268354	gxcGG	pleckstrin homology (PH) domain-containing protein, RhoGEF domain-containing protein, IQ calmodulin-binding domain-containing protein	1.13214	1.13379e-05	8.47984e-05	GFPpos_48h-GFPneg_48h
DDB_G0267372	DDB_G0267372_RTE	TRE5-A ORF1	1.3778	1.20955e-05	8.96837e-05	GFPpos_48h-GFPneg_48h
DDB_G0273059	cak1-1	casein kinase I	1.21988	1.13057e-05	8.46149e-05	GFPpos_48h-GFPneg_48h
DDB_G0270840	DDB_G0270840_RTE	TRE5-A ORF1	1.35981	1.18751e-05	8.83425e-05	GFPpos_48h-GFPneg_48h
DDB_G0292986	abcG10	ABC transporter G family protein	1.48392	1.16219e-05	8.67481e-05	GFPpos_48h-GFPneg_48h
DDB_G0284471	kif8	kinesin family member 8	1.32223	1.21986e-05	9.02387e-05	GFPpos_48h-GFPneg_48h
DDB_G0290389	ascc3	DEAD/DEAH box helicase, Sec63 domain-containing protein, activating signal cointegrator 1 complex subunit	1.19019	1.22027e-05	9.02387e-05	GFPpos_48h-GFPneg_48h
DDB_G0279251	DDB_G0279251	RmlC-like cupin family protein	1.25829	1.25576e-05	9.27404e-05	GFPpos_48h-GFPneg_48h
DDB_G0277825	arcA	actin related protein 2/3 complex, subunit 1, actin related protein 2/3 complex, 41 kDa subunit	1.40883	1.19988e-05	8.90849e-05	GFPpos_48h-GFPneg_48h
DDB_G0283173	kmo	kynurenine 3-monooxygenase, kynurenine 3-hydroxylase	1.41211	1.19775e-05	8.8986e-05	GFPpos_48h-GFPneg_48h
DDB_G0275915	DDB_G0275915		-1.84418	1.18979e-05	8.84534e-05	GFPpos_48h-GFPneg_48h
DDB_G0272184	DDB_G0272184	zinc-containing alcohol dehydrogenase (ADH)	1.86843	1.21427e-05	8.9974e-05	GFPpos_48h-GFPneg_48h
DDB_G0272995	DDB_G0272995		1.38825	1.24727e-05	9.21738e-05	GFPpos_48h-GFPneg_48h
DDB_G0269166	pakA	serine/threonine-protein kinase PakA	0.969778	1.20625e-05	8.94986e-05	GFPpos_48h-GFPneg_48h
DDB_G0272158	wrnip1	AAA ATPase domain-containing protein, putative Werner helicase-interacting protein 1	1.38302	1.30101e-05	9.58281e-05	GFPpos_48h-GFPneg_48h
DDB_G0282013	DDB_G0282013		-3.71417	1.66813e-05	0.00011996	GFPpos_48h-GFPneg_48h
DDB_G0276147	DDB_G0276147		1.91804	1.61667e-05	0.000116767	GFPpos_48h-GFPneg_48h
DDB_G0293748	DDB_G0293748		0.928708	1.30472e-05	9.59986e-05	GFPpos_48h-GFPneg_48h
DDB_G0286603	DDB_G0286603	glutamine-fructose-6-phosphate transaminase (isomerizing), glucosamine-fructose-6-phosphate aminotransferase	0.953918	1.308e-05	9.61525e-05	GFPpos_48h-GFPneg_48h
DDB_G0270870	atp9b	ATPase, class II, type 9B	1.14127	1.43495e-05	0.000104657	GFPpos_48h-GFPneg_48h
DDB_G0289327	sevA	severin	1.13621	1.26524e-05	9.33783e-05	GFPpos_48h-GFPneg_48h
DDB_G0288405	DDB_G0288405	RabGAP/TBC domain-containing protein, putative GTPase activating protein (GAP), TLDc domain-containing protein	1.5081	1.28304e-05	9.45669e-05	GFPpos_48h-GFPneg_48h
DDB_G0291372	dimB	putative basic-leucine zipper (bZIP) transcription factor	1.06924	1.27472e-05	9.40155e-05	GFPpos_48h-GFPneg_48h
DDB_G0282407	DDB_G0282407		1.69534	1.31419e-05	9.65438e-05	GFPpos_48h-GFPneg_48h
DDB_G0281823	tpp1F	tripeptidyl-peptidase 1F	1.78917	1.30504e-05	9.59986e-05	GFPpos_48h-GFPneg_48h
DDB_G0278413	ppcdc	phosphopantothenoylcysteine decarboxylase	-2.43078	1.86397e-05	0.000132569	GFPpos_48h-GFPneg_48h
DDB_G0288411	DDB_G0288411_ps	pseudogene	-3.88626	1.80879e-05	0.000129138	GFPpos_48h-GFPneg_48h
DDB_G0290599	DDB_G0290599	unknown	-1.58427	1.32117e-05	9.69931e-05	GFPpos_48h-GFPneg_48h
DDB_G0281135	DDB_G0281135		2.49777	1.88928e-05	0.000134113	GFPpos_48h-GFPneg_48h
DDB_G0275651	elp2	WD-40 repeat-containing protein, elongation protein 2, RNA polymerase II elongator complex subunit	0.92549	1.33189e-05	9.77154e-05	GFPpos_48h-GFPneg_48h
DDB_G0276427	osbF	oxysterol binding family protein, member 6	1.01804	1.34419e-05	9.84889e-05	GFPpos_48h-GFPneg_48h
DDB_G0267854	gxcD	RhoGEF domain-containing protein, calponin homology (CH) domain-containing protein, villin headpiece (VHP) domain-containing protein	1.44107	1.34313e-05	9.84757e-05	GFPpos_48h-GFPneg_48h
DDB_G0271890	DDB_G0271890		1.63342	1.68646e-05	0.000121102	GFPpos_48h-GFPneg_48h
DDB_G0267674	glcS	glycogen synthase	1.25827	1.37434e-05	0.000100631	GFPpos_48h-GFPneg_48h
DDB_G0285109	DDB_G0285109		-2.54618	1.99553e-05	0.000140582	GFPpos_48h-GFPneg_48h
DDB_G0291484	DDB_G0291484		-2.53207	1.83526e-05	0.000130869	GFPpos_48h-GFPneg_48h
DDB_G0281785	DDB_G0281785		1.26758	1.45654e-05	0.000106024	GFPpos_48h-GFPneg_48h
DDB_G0286555	racA	Rho GTPase racA	1.66359	1.4712e-05	0.000107022	GFPpos_48h-GFPneg_48h
DDB_G0280365	DDB_G0280365_RTE	TRE5-A ORF2	1.60301	1.93327e-05	0.0001368	GFPpos_48h-GFPneg_48h
DDB_G0270480	DDB_G0270480		1.44116	1.43711e-05	0.000104747	GFPpos_48h-GFPneg_48h
DDB_G0269458	ubqJ	ubiquitin J	1.65665	1.42762e-05	0.000104217	GFPpos_48h-GFPneg_48h
DDB_G0269640	DDB_G0269640	39S ribosomal protein L24, mitochondrial	-1.61464	1.42798e-05	0.000104217	GFPpos_48h-GFPneg_48h
DDB_G0276389	DDB_G0276389	Zinc finger protein DZIP1L	1.23921	1.4192e-05	0.000103848	GFPpos_48h-GFPneg_48h
DDB_G0270352	DDB_G0270352	Protein aidB	1.03047	1.42317e-05	0.000104002	GFPpos_48h-GFPneg_48h
DDB_G0282175	grlF	G-protein-coupled receptor (GPCR) family 3 protein 6	-2.29746	1.84192e-05	0.000131251	GFPpos_48h-GFPneg_48h
DDB_G0293920	DDB_G0293920		1.24495	1.43952e-05	0.000104854	GFPpos_48h-GFPneg_48h
DDB_G0291994	abcA1	ABC transporter A family protein	1.22364	1.58319e-05	0.000114571	GFPpos_48h-GFPneg_48h
DDB_G0275311	DDB_G0275311	citrate synthase, mitochondrial	0.996283	1.51401e-05	0.00010985	GFPpos_48h-GFPneg_48h
DDB_G0275495	cepE	centrosomal protein 91 kDa	1.56387	1.56856e-05	0.000113586	GFPpos_48h-GFPneg_48h
DDB_G0285875	DDB_G0285875	U3 snoRNP protein, U3 small nucleolar ribonucleoprotein, BP28, C-terminal domain-containing protein	1.39548	1.51402e-05	0.00010985	GFPpos_48h-GFPneg_48h
DDB_G0285243	DDB_G0285243	putative splicing endonuclease	0.784271	1.48734e-05	0.000108126	GFPpos_48h-GFPneg_48h
DDB_G0274325	ddx52	putative RNA helicase, DEAD/DEAH box helicase	1.27225	1.60144e-05	0.000115742	GFPpos_48h-GFPneg_48h
DDB_G0277501	capB		1.73953	1.49624e-05	0.000108701	GFPpos_48h-GFPneg_48h
DDB_G0283615	rpkA	receptor phosphatidylinositol kinase A	1.56442	1.66112e-05	0.00011959	GFPpos_48h-GFPneg_48h
DDB_G0275985	mcfH	mitochondrial substrate carrier family protein	1.60423	1.92106e-05	0.000136163	GFPpos_48h-GFPneg_48h
DDB_G0269910	DDB_G0269910	SH3 domain-containing protein	1.79051	1.52213e-05	0.000110367	GFPpos_48h-GFPneg_48h
DDB_G0279009	gacP	RhoGAP domain-containing protein	1.43807	1.75966e-05	0.000126114	GFPpos_48h-GFPneg_48h
DDB_G0281555	kif7	kinesin family member 7	0.967823	1.55607e-05	0.000112755	GFPpos_48h-GFPneg_48h
DDB_G0290929	gtf2b	transcription initiation factor IIB	1.5014	1.78158e-05	0.00012744	GFPpos_48h-GFPneg_48h
DDB_G0267342	DDB_G0267342_RTE	DIRS1 ORF2 fragment	1.20239	1.61921e-05	0.000116875	GFPpos_48h-GFPneg_48h
DDB_G0288613	erf1	eukaryotic translation termination factor 1, eukaryotic petide chain release factor subunit 1	1.19287	1.58773e-05	0.000114825	GFPpos_48h-GFPneg_48h
DDB_G0267432	abcG15	ABC transporter G family protein	1.65834	1.64067e-05	0.00011827	GFPpos_48h-GFPneg_48h
DDB_G0289579	DDB_G0289579		-3.36742	2.26891e-05	0.000158045	GFPpos_48h-GFPneg_48h
DDB_G0275121	alyC	lysozyme	-1.7929	1.87962e-05	0.000133597	GFPpos_48h-GFPneg_48h
DDB_G0281869	DDB_G0281869		-2.20443	1.65926e-05	0.000119533	GFPpos_48h-GFPneg_48h
DDB_G0287287	DDB_G0287287	Glycosylphosphatidylinositol anchor attachment 1 protein	1.24688	1.6753e-05	0.000120378	GFPpos_48h-GFPneg_48h
DDB_G0282711	DDB_G0282711	PHD zinc finger-containing protein	1.14841	1.62649e-05	0.000117324	GFPpos_48h-GFPneg_48h
DDB_G0271296	DDB_G0271296		-1.55272	2.2221e-05	0.000155269	GFPpos_48h-GFPneg_48h
DDB_G0288109	DDB_G0288109	unknown	1.55511	1.66841e-05	0.00011996	GFPpos_48h-GFPneg_48h
DDB_G0288873	pich	polo-interacting checkpoint helicase	1.05012	1.69171e-05	0.000121401	GFPpos_48h-GFPneg_48h
DDB_G0271658	DDB_G0271658		-3.15415	2.45668e-05	0.000169537	GFPpos_48h-GFPneg_48h
DDB_G0286157	DDB_G0286157		-2.09447	2.31442e-05	0.000160813	GFPpos_48h-GFPneg_48h
DDB_G0282405	DDB_G0282405_RTE	TRE5-A ORF2	1.47718	2.03456e-05	0.000142983	GFPpos_48h-GFPneg_48h
DDB_G0271834	DDB_G0271834		1.84272	2.23477e-05	0.000155959	GFPpos_48h-GFPneg_48h
DDB_G0272724	DDB_G0272724	unknown	1.93537	1.77359e-05	0.000127031	GFPpos_48h-GFPneg_48h
DDB_G0276969	D2B	type-B carboxylesterase/lipase family protein D2B	1.58369	2.18718e-05	0.000152924	GFPpos_48h-GFPneg_48h
DDB_G0277591	gtaH	putative GATA-binding transcription factor, GATA zinc finger domain-containing protein 8	1.2824	1.78641e-05	0.000127704	GFPpos_48h-GFPneg_48h
DDB_G0289563	mlcC	myoC light chain	-1.97655	1.84524e-05	0.000131356	GFPpos_48h-GFPneg_48h
DDB_G0282409	DDB_G0282409	bromodomain-containing protein, BRD group protein	1.25283	1.75882e-05	0.000126114	GFPpos_48h-GFPneg_48h
DDB_G0269916	atp5b	ATP synthase beta chain, mitochondrial	1.69496	1.92182e-05	0.000136163	GFPpos_48h-GFPneg_48h
DDB_G0268030	DDB_G0268030		1.07562	1.80799e-05	0.000129138	GFPpos_48h-GFPneg_48h
DDB_G0280575	DDB_G0280575	Leucine-rich repeat-containing protein 45	1.6744	1.77575e-05	0.000127105	GFPpos_48h-GFPneg_48h
DDB_G0277511	hpd	4-hydroxyphenylpyruvate dioxygenase, p-hydroxyphenylpyruvic hydroxylase	1.15291	1.84574e-05	0.000131356	GFPpos_48h-GFPneg_48h
DDB_G0274911	DDB_G0274911_ps	pseudogene	-3.57833	2.51207e-05	0.000173145	GFPpos_48h-GFPneg_48h
DDB_G0277675	DDB_G0277675	RasGTPase-activating protein	1.04383	1.96076e-05	0.00013857	GFPpos_48h-GFPneg_48h
DDB_G0280267	allC	allantoicase	1.86223	2.01876e-05	0.000142039	GFPpos_48h-GFPneg_48h
DDB_G0284839	ndrC	NDR/LATS-related kinase NdrC	1.1829	1.912e-05	0.000135639	GFPpos_48h-GFPneg_48h
DDB_G0293538	dcd2A	neutral/alkaline nonlysosomal ceramidase family protein, acid ceramidase	1.11111	1.83537e-05	0.000130869	GFPpos_48h-GFPneg_48h
DDB_G0291221	DDB_G0291221_RTE	DIRS1 ORF1	1.07843	1.98826e-05	0.000140247	GFPpos_48h-GFPneg_48h
DDB_G0284579	DDB_G0284579	putative transporter	1.68	2.0128e-05	0.000141709	GFPpos_48h-GFPneg_48h
DDB_G0275337	DDB_G0275337		1.70906	1.88918e-05	0.000134113	GFPpos_48h-GFPneg_48h
DDB_G0290957	cprA	cysteine proteinase 1	1.75978	2.27375e-05	0.000158283	GFPpos_48h-GFPneg_48h
DDB_G0293478	DDB_G0293478	unknown	1.53508	2.06007e-05	0.000144581	GFPpos_48h-GFPneg_48h
DDB_G0285635	DDB_G0285635	NMDA receptor-regulated protein 2	1.46908	1.93321e-05	0.0001368	GFPpos_48h-GFPneg_48h
DDB_G0284241	DDB_G0284241	proteasome component region PCI (PINT) domain-containing protein	-2.29872	2.67485e-05	0.000183571	GFPpos_48h-GFPneg_48h
DDB_G0285709	DDB_G0285709	heat shock protein Hsp70 family protein	1.61261	1.99416e-05	0.000140574	GFPpos_48h-GFPneg_48h
DDB_G0276495	DDB_G0276495_RTE	TRE5-A ORF2	1.4663	2.79874e-05	0.00019055	GFPpos_48h-GFPneg_48h
DDB_G0270502	DDB_G0270502_RTE	TRE5-A ORF1	1.32645	1.96815e-05	0.000139004	GFPpos_48h-GFPneg_48h
DDB_G0273361	DDB_G0273361	HPP family protein	2.41764	2.8078e-05	0.000190817	GFPpos_48h-GFPneg_48h
DDB_G0283099	DDB_G0283099	nipped-B protein, HEAT repeat-containing protein, armadillo-like helical domain-containing protein	0.857865	1.95339e-05	0.000138136	GFPpos_48h-GFPneg_48h
DDB_G0288239	sibE	type A von Willebrand factor (VWFA) domain-containing protein	1.53745	1.97882e-05	0.000139669	GFPpos_48h-GFPneg_48h
DDB_G0270200	DDB_G0270200	BRCA1-associated protein	1.19456	2.29919e-05	0.000159854	GFPpos_48h-GFPneg_48h
DDB_G0285233	DDB_G0285233	cwfJ family protein	-1.86142	2.52859e-05	0.000173854	GFPpos_48h-GFPneg_48h
DDB_G0292206	manA	alpha-mannosidase A	1.35357	2.03474e-05	0.000142983	GFPpos_48h-GFPneg_48h
DDB_G0295005	tRNA-Gly-GCC-3	glycine transfer RNA	-3.59933	2.7515e-05	0.000187907	GFPpos_48h-GFPneg_48h
DDB_G0270258	DDB_G0270258		-4.1021	2.75099e-05	0.000187907	GFPpos_48h-GFPneg_48h
DDB_G0278473	DDB_G0278473		1.47105	2.31732e-05	0.000160915	GFPpos_48h-GFPneg_48h
DDB_G0285943	DDB_G0285943	seven transmembrane domain protein, lung seven transmembrane receptor family protein	1.45534	2.32638e-05	0.000161444	GFPpos_48h-GFPneg_48h
DDB_G0279699	DDB_G0279699	HAM group protein, MYST family protein, MOZ/SAS-like domain-containing protein, putative histone acetyltransferase	0.896524	2.04758e-05	0.000143795	GFPpos_48h-GFPneg_48h
DDB_G0275179	DDB_G0275179	adenosine deaminase-related growth factor	1.73303	2.6876e-05	0.000184333	GFPpos_48h-GFPneg_48h
DDB_G0269486	DDB_G0269486		1.14506	2.2767e-05	0.00015839	GFPpos_48h-GFPneg_48h
DDB_G0287305	DDB_G0287305		-3.12547	3.06178e-05	0.000206693	GFPpos_48h-GFPneg_48h
DDB_G0279181	DDB_G0279181		1.43038	2.13457e-05	0.000149527	GFPpos_48h-GFPneg_48h
DDB_G0274273	DDB_G0274273	Double C2-like domain-containing protein beta	1.89792	2.0886e-05	0.000146491	GFPpos_48h-GFPneg_48h
DDB_G0283377	DDB_G0283377		1.58576	2.10059e-05	0.00014724	GFPpos_48h-GFPneg_48h
DDB_G0278195	DDB_G0278195		-1.7895	2.2596e-05	0.000157495	GFPpos_48h-GFPneg_48h
DDB_G0272612	DDB_G0272612		1.67971	2.38056e-05	0.000164793	GFPpos_48h-GFPneg_48h
DDB_G0280527	DDB_G0280527	RapGAP/RanGAP domain-containing protein Tsc2	1.32153	2.16651e-05	0.000151669	GFPpos_48h-GFPneg_48h
DDB_G0287335	DDB_G0287335	RNA-binding region RNP-1 domain-containing protein, RNA recognition motif-containing protein RRM	-1.79737	2.23063e-05	0.000155767	GFPpos_48h-GFPneg_48h
DDB_G0282267	DDB_G0282267	FKBP-type peptidylprolyl cis-trans isomerase (PPIase)	-1.45749	2.18212e-05	0.000152666	GFPpos_48h-GFPneg_48h
DDB_G0277007	DDB_G0277007	solute carrier family 35 member protein, GDP-fucose transporter	-1.3266	2.58987e-05	0.000177958	GFPpos_48h-GFPneg_48h
DDB_G0274889	gxcX	pleckstrin homology (PH) domain-containing protein, RhoGEF domain-containing protein, FYVE-type zinc finger-containing protein	1.26124	2.24102e-05	0.000156297	GFPpos_48h-GFPneg_48h
DDB_G0267326	DDB_G0267326_RTE	DIRS1 ORF2 fragment	1.25232	2.35278e-05	0.000163073	GFPpos_48h-GFPneg_48h
DDB_G0284727	DDB_G0284727	WD repeat-containing protein 37	1.23659	2.38961e-05	0.000165317	GFPpos_48h-GFPneg_48h
DDB_G0269696	pakD	serine/threonine protein kinase PakD	1.10628	2.37154e-05	0.00016427	GFPpos_48h-GFPneg_48h
DDB_G0267788	DDB_G0267788		1.55466	2.69591e-05	0.000184675	GFPpos_48h-GFPneg_48h
DDB_G0267482	DDB_G0267482		-1.72407	2.33533e-05	0.000161964	GFPpos_48h-GFPneg_48h
DDB_G0289271	gins1	GINS complex subunit 1	-3.34951	3.46817e-05	0.000229954	GFPpos_48h-GFPneg_48h
DDB_G0293202	trafH	TNF receptor-associated factor H	2.13822	3.04928e-05	0.000206224	GFPpos_48h-GFPneg_48h
DDB_G0272466	DDB_G0272466	short-chain dehydrogenase/reductase (SDR) family protein, glucose/ribitol dehydrogenase family protein	3.45915	3.29442e-05	0.000220003	GFPpos_48h-GFPneg_48h
DDB_G0289947	DDB_G0289947	EGF-like domain-containing protein	1.23893	2.45632e-05	0.000169537	GFPpos_48h-GFPneg_48h
DDB_G0283241	DDB_G0283241		-3.86419	3.29324e-05	0.000220003	GFPpos_48h-GFPneg_48h
DDB_G0267364	DDB_G0267364_RTE	Skipper GAG-PRO	1.60347	3.35874e-05	0.000223362	GFPpos_48h-GFPneg_48h
DDB_G0281103	gpt10	putative glycophosphotransferase	0.992444	2.42119e-05	0.000167398	GFPpos_48h-GFPneg_48h
DDB_G0271870	agnC	argonaut-like protein	1.25881	2.48389e-05	0.000171309	GFPpos_48h-GFPneg_48h
DDB_G0288671	DDB_G0288671	pyrroline-5-carboxylate reductase, PCA reductase	1.22281	2.45092e-05	0.000169349	GFPpos_48h-GFPneg_48h
DDB_G0269962	DDB_G0269962		1.21706	2.51454e-05	0.000173209	GFPpos_48h-GFPneg_48h
DDB_G0278475	DDB_G0278475		1.07829	2.7603e-05	0.000188393	GFPpos_48h-GFPneg_48h
DDB_G0275493	cycB	cyclin B	1.53703	2.9067e-05	0.000197179	GFPpos_48h-GFPneg_48h
DDB_G0279183	kil2	P-type ATPase Kil2	1.06037	2.52476e-05	0.000173698	GFPpos_48h-GFPneg_48h
DDB_G0292250	sqrdl	putative sulfide quinone reductase	1.72715	2.52115e-05	0.000173557	GFPpos_48h-GFPneg_48h
DDB_G0275285	DDB_G0275285		1.30373	3.14505e-05	0.00021193	GFPpos_48h-GFPneg_48h
DDB_G0282133	DDB_G0282133		2.12631	2.69153e-05	0.000184489	GFPpos_48h-GFPneg_48h
DDB_G0281547	amyA	putative alpha-amylase	1.3702	2.60947e-05	0.000179194	GFPpos_48h-GFPneg_48h
DDB_G0284873	DDB_G0284873_RTE	TRE5-A ORF1	1.43951	3.61885e-05	0.00023881	GFPpos_48h-GFPneg_48h
DDB_G0270320	nup54	nucleoporin 54	1.09861	2.76813e-05	0.000188812	GFPpos_48h-GFPneg_48h
DDB_G0272873	DDB_G0272873		-3.5154	3.87624e-05	0.000254292	GFPpos_48h-GFPneg_48h
DDB_G0269976	DDB_G0269976		1.30917	3.16805e-05	0.000212837	GFPpos_48h-GFPneg_48h
DDB_G0289391	pkiA	putative protein kinase C inhibitor, histidine triad (HIT) family protein	-1.45448	2.89004e-05	0.000196167	GFPpos_48h-GFPneg_48h
DDB_G0275413	DDB_G0275413	transmembrane protein, vacuolar sorting protein 9 domain-containing protein, DUF726 family protein	0.949641	2.72804e-05	0.000186533	GFPpos_48h-GFPneg_48h
DDB_G0279913	dhkH	histidine kinase H	1.35259	3.18668e-05	0.00021396	GFPpos_48h-GFPneg_48h
DDB_G0276445	DDB_G0276445	endoplasmic reticulum chaperone Bip ortholog	1.39271	2.70708e-05	0.000185213	GFPpos_48h-GFPneg_48h
DDB_G0289501	cdc40	WD40 repeat-containing protein, putative RNA splicing factor	1.12073	3.15907e-05	0.00021249	GFPpos_48h-GFPneg_48h
DDB_G0277821	DDB_G0277821_TE	DDT-B	-3.28535	4.02624e-05	0.000262435	GFPpos_48h-GFPneg_48h
DDB_G0277357	DDB_G0277357	RmlC-like cupin family protein	1.36305	2.78188e-05	0.000189634	GFPpos_48h-GFPneg_48h
DDB_G0272492	DDB_G0272492		1.24242	2.80569e-05	0.00019079	GFPpos_48h-GFPneg_48h
DDB_G0280469	psrA	protein phosphatase 2A regulatory subunit psrA	0.994379	2.78889e-05	0.000189995	GFPpos_48h-GFPneg_48h
DDB_G0289151	mybI	myb domain-containing protein	1.67311	2.80396e-05	0.000190789	GFPpos_48h-GFPneg_48h
DDB_G0277949	pldC	phospholipase D1	1.30935	2.98794e-05	0.000202321	GFPpos_48h-GFPneg_48h
DDB_G0288707	DDB_G0288707		1.53798	2.91077e-05	0.000197335	GFPpos_48h-GFPneg_48h
DDB_G0286565	DDB_G0286565		-2.27051	3.99252e-05	0.000260541	GFPpos_48h-GFPneg_48h
DDB_G0285455	impA	FKBP-type peptidylprolyl cis-trans isomerase (PPIase) ImpA	-1.36322	2.86905e-05	0.000194861	GFPpos_48h-GFPneg_48h
DDB_G0280369	DDB_G0280369	Protein MGA2	1.48611	2.94355e-05	0.000199436	GFPpos_48h-GFPneg_48h
DDB_G0284783	DDB_G0284783	coiled-coil domain-containing protein	1.5419	3.96209e-05	0.000258858	GFPpos_48h-GFPneg_48h
DDB_G0272720	DDB_G0272720	unknown	2.05835	3.12912e-05	0.000210984	GFPpos_48h-GFPneg_48h
DDB_G0293418	DDB_G0293418	unknown	1.83613	3.68205e-05	0.000242693	GFPpos_48h-GFPneg_48h
DDB_G0267848	DDB_G0267848	beta-lactamase-type transpeptidase fold containing protein	-1.61465	3.4983e-05	0.000231814	GFPpos_48h-GFPneg_48h
DDB_G0286677	DDB_G0286677		1.26072	3.04873e-05	0.000206224	GFPpos_48h-GFPneg_48h
DDB_G0283841	alg6	glycosyltransferase, dolichyl-phosphate-glucose alpha-1,3-glucosyltransferase	-1.81534	3.93682e-05	0.000257509	GFPpos_48h-GFPneg_48h
DDB_G0275261	alg8	glycosyltransferase, dolichyl-phosphate-glucose alpha-1,3-glucosyltransferase	-2.46497	4.26704e-05	0.000276515	GFPpos_48h-GFPneg_48h
DDB_G0267508	DDB_G0267508	UPF0041 family protein	-1.62127	3.05758e-05	0.000206659	GFPpos_48h-GFPneg_48h
DDB_G0276821	DDB_G0276821	aldehyde dehydrogenase	1.30018	3.2121e-05	0.000215278	GFPpos_48h-GFPneg_48h
DDB_G0281427	DDB_G0281427	Polyphosphoinositide phosphatase	1.00839	3.11669e-05	0.000210273	GFPpos_48h-GFPneg_48h
DDB_G0286239	DDB_G0286239	alpha/beta hydrolase fold-1 domain-containing protein, serine hydrolase-like protein	1.77364	3.05993e-05	0.000206693	GFPpos_48h-GFPneg_48h
DDB_G0292892	DDB_G0292892		-1.88267	3.152e-05	0.00021227	GFPpos_48h-GFPneg_48h
DDB_G0290487	DDB_G0290487		-2.68371	4.55834e-05	0.000292168	GFPpos_48h-GFPneg_48h
DDB_G0285041	DDB_G0285041	isochorismatase family protein 1A	-2.03897	4.31809e-05	0.000279175	GFPpos_48h-GFPneg_48h
DDB_G0267648	DDB_G0267648		1.16803	3.51822e-05	0.000232858	GFPpos_48h-GFPneg_48h
DDB_G0283769	hbs1	HBS1-like protein	0.801503	3.16238e-05	0.000212584	GFPpos_48h-GFPneg_48h
DDB_G0288617	shkB	SH2 domain-containing protein, protein kinase, TKL group, tyrosine kinase-like protein, SHK subfamily protein kinase	1.01634	3.3634e-05	0.000223539	GFPpos_48h-GFPneg_48h
DDB_G0276681	DDB_G0276681		1.36884	3.24403e-05	0.000217288	GFPpos_48h-GFPneg_48h
DDB_G0272206	DDB_G0272206		1.16322	3.40225e-05	0.000225852	GFPpos_48h-GFPneg_48h
DDB_G0289439	DDB_G0289439	putative protein kinase C inhibitor, histidine triad (HIT) family protein	-1.69528	3.18942e-05	0.000214015	GFPpos_48h-GFPneg_48h
DDB_G0275149	DDB_G0275149	putative palmitoyltransferase	1.64189	3.90141e-05	0.000255492	GFPpos_48h-GFPneg_48h
DDB_G0274483	DDB_G0274483		0.96843	3.35056e-05	0.000222951	GFPpos_48h-GFPneg_48h
DDB_G0288697	DDB_G0288697		1.32703	3.20622e-05	0.000215014	GFPpos_48h-GFPneg_48h
DDB_G0290483	abcE1	RNaseL inhibitor-like protein, ABC transporter-related protein, 4Fe-4S ferredoxin, iron-sulfur binding domain-containing protein	0.98606	3.15905e-05	0.00021249	GFPpos_48h-GFPneg_48h
DDB_G0278335	snrpC	C2H2-type zinc finger-containing protein, putative U1 small nuclear ribonucleoprotein C	1.28403	3.31031e-05	0.000220721	GFPpos_48h-GFPneg_48h
DDB_G0279457	DDB_G0279457_ps	pseudogene	-3.83418	4.61675e-05	0.000295572	GFPpos_48h-GFPneg_48h
DDB_G0274127	DB10	coronin binding protein	0.984665	3.31629e-05	0.000220934	GFPpos_48h-GFPneg_48h
DDB_G0272082	DDB_G0272082	SNF2-related domain-containing protein, C3HC4-type zinc finger-containing protein, CHR group protein, helicase, C-terminal domain-containing protein	1.25893	3.89433e-05	0.000255178	GFPpos_48h-GFPneg_48h
DDB_G0286305	DDB_G0286305	zinc-containing alcohol dehydrogenase (ADH)	2.10862	3.31111e-05	0.000220721	GFPpos_48h-GFPneg_48h
DDB_G0285765	DDB_G0285765	DNAJ heat shock N-terminal domain-containing protein, heat shock protein DnaJ family protein	1.11254	3.57558e-05	0.000236234	GFPpos_48h-GFPneg_48h
DDB_G0290527	DDB_G0290527		1.30153	3.87916e-05	0.000254333	GFPpos_48h-GFPneg_48h
DDB_G0285133	mocs2s	molybdenum cofactor synthesis protein 2 small subunit	-2.60291	4.73546e-05	0.000302652	GFPpos_48h-GFPneg_48h
DDB_G0285119	DDB_G0285119		1.21552	3.27346e-05	0.000218996	GFPpos_48h-GFPneg_48h
DDB_G0268004	snrp70	U1 small nuclear ribonucleoprotein 70 kDa protein	0.992638	3.28731e-05	0.000219791	GFPpos_48h-GFPneg_48h
DDB_G0269048	DDB_G0269048		1.3657	3.30983e-05	0.000220721	GFPpos_48h-GFPneg_48h
DDB_G0285995	pdsA	cAMP/cGMP phosphodiesterase A	1.20029	3.64583e-05	0.000240448	GFPpos_48h-GFPneg_48h
DDB_G0271784	DDB_G0271784	unknown	1.05999	3.55145e-05	0.000234918	GFPpos_48h-GFPneg_48h
DDB_G0291039	kif11	kinesin family member 11	1.34521	3.38049e-05	0.000224541	GFPpos_48h-GFPneg_48h
DDB_G0277199	rpc1	RNA polymerase III, largest subunit	1.11674	3.69534e-05	0.000243426	GFPpos_48h-GFPneg_48h
DDB_G0275389	tom70	translocase of outer mitochondrial membrane 70	0.858861	3.3505e-05	0.000222951	GFPpos_48h-GFPneg_48h
DDB_G0272578	ap3b-1	beta adaptin	1.03286	3.55491e-05	0.000235007	GFPpos_48h-GFPneg_48h
DDB_G0281249	DDB_G0281249		1.1634	3.61777e-05	0.00023881	GFPpos_48h-GFPneg_48h
DDB_G0293774	DDB_G0293774		1.44979	4.15761e-05	0.000270208	GFPpos_48h-GFPneg_48h
DDB_G0274165	DDB_G0274165		1.73156	4.11157e-05	0.000267372	GFPpos_48h-GFPneg_48h
DDB_G0267798	DDB_G0267798		1.3306	3.71078e-05	0.000244298	GFPpos_48h-GFPneg_48h
DDB_G0277249	DDB_G0277249	ankyrin repeat-containing protein	1.13608	3.44608e-05	0.000228625	GFPpos_48h-GFPneg_48h
DDB_G0281313	DDB_G0281313		-1.3438	3.80701e-05	0.000250044	GFPpos_48h-GFPneg_48h
DDB_G0270780	trx_ps	pseudogene	-3.29491	5.34215e-05	0.000338134	GFPpos_48h-GFPneg_48h
DDB_G0281033	DDB_G0281033		-1.66641	3.51408e-05	0.000232722	GFPpos_48h-GFPneg_48h
DDB_G0292042	DDB_G0292042	glucose-methanol-choline oxidoreductase	0.906868	4.08157e-05	0.000265685	GFPpos_48h-GFPneg_48h
DDB_G0280165	DDB_G0280165	vacuolar sorting protein 9 domain-containing protein	1.19946	4.08325e-05	0.000265685	GFPpos_48h-GFPneg_48h
DDB_G0292810	gluA	beta glucosidase	1.15818	3.72071e-05	0.000244808	GFPpos_48h-GFPneg_48h
DDB_G0275711	nhe1	cation/hydrogen exchanger 1	1.00488	3.79723e-05	0.000249548	GFPpos_48h-GFPneg_48h
DDB_G0270640	DDB_G0270640	putative spindle pole body-interacting protein	1.10097	3.74546e-05	0.000246291	GFPpos_48h-GFPneg_48h
DDB_G0289045	DDB_G0289045		-2.03054	5.1563e-05	0.000328045	GFPpos_48h-GFPneg_48h
DDB_G0281533	DDB_G0281533_RTE	Skipper GAG-PRO	1.41259	4.26651e-05	0.000276515	GFPpos_48h-GFPneg_48h
DDB_G0270750	DDB_G0270750	Kelch repeat-containing protein	2.15774	4.40535e-05	0.000283935	GFPpos_48h-GFPneg_48h
DDB_G0268192	DDB_G0268192	AhpC/TSA family protein	2.48069	5.25395e-05	0.000333489	GFPpos_48h-GFPneg_48h
DDB_G0279291	DDB_G0279291	peptidase M20 family protein	0.948532	3.86996e-05	0.000254029	GFPpos_48h-GFPneg_48h
DDB_G0267314	DDB_G0267314_RTE	DIRS1 ORF2/ORF3 fusion fragment	1.29996	4.52775e-05	0.000290542	GFPpos_48h-GFPneg_48h
DDB_G0272356	DDB_G0272356	Double C2-like domain-containing protein beta	1.87876	3.92706e-05	0.000257021	GFPpos_48h-GFPneg_48h
DDB_G0291185	H3v1	histone H3 domain-containing protein	1.20188	3.94227e-05	0.000257714	GFPpos_48h-GFPneg_48h
DDB_G0276623	DDB_G0276623	Ankyrin repeat-containing protein YGL242C	-1.16704	4.07092e-05	0.000265192	GFPpos_48h-GFPneg_48h
DDB_G0285381	polD1	DNA polymerase delta catalytic subunit, DNA polymerase delta subunit 1, DNA polymerase subunit delta p125	0.958686	4.17136e-05	0.000270944	GFPpos_48h-GFPneg_48h
DDB_G0272524	malA	NADP-dependent malate dehydrogenase (oxaloacetate-decarboxylating), NADP malic enzyme	1.9202	3.99202e-05	0.000260541	GFPpos_48h-GFPneg_48h
DDB_G0267182	DDB_G0267182_RTE	DIRS1 ORF2 fragment	1.19554	4.31593e-05	0.000279175	GFPpos_48h-GFPneg_48h
DDB_G0285699	DDB_G0285699		1.09513	4.4246e-05	0.000284905	GFPpos_48h-GFPneg_48h
DDB_G0286617	cycK	cyclin, putative K-type cyclin	1.0718	3.99945e-05	0.000260841	GFPpos_48h-GFPneg_48h
DDB_G0282543	DDB_G0282543_RTE	TRE5-A ORF2	1.33423	4.81985e-05	0.000307517	GFPpos_48h-GFPneg_48h
DDB_G0292058	DDB_G0292058	unknown	1.34723	4.39519e-05	0.000283666	GFPpos_48h-GFPneg_48h
DDB_G0288301	DDB_G0288301		1.74858	4.47189e-05	0.000287503	GFPpos_48h-GFPneg_48h
DDB_G0273295	DDB_G0273295	39S ribosomal protein L20, mitochondrial	-2.05377	4.17662e-05	0.000271128	GFPpos_48h-GFPneg_48h
DDB_G0275039	DDB_G0275039	putative transmembrane protein	0.909791	4.19353e-05	0.000272068	GFPpos_48h-GFPneg_48h
DDB_G0271678	pckA	phosphoenolpyruvate carboxykinase	1.18641	4.2919e-05	0.000277965	GFPpos_48h-GFPneg_48h
DDB_G0288763	DDB_G0288763		1.18422	4.35009e-05	0.000281081	GFPpos_48h-GFPneg_48h
DDB_G0276455	gpaG	G-protein subunit alpha 7	-1.06042	4.56425e-05	0.000292379	GFPpos_48h-GFPneg_48h
DDB_G0270628	DDB_G0270628		-3.34876	6.53485e-05	0.000406479	GFPpos_48h-GFPneg_48h
DDB_G0273105	scdB-1	delta 9 fatty acid desaturase ScdB	1.09554	4.29641e-05	0.000278096	GFPpos_48h-GFPneg_48h
DDB_G0289073	csaA	contact site A protein	2.29144	5.38126e-05	0.000340417	GFPpos_48h-GFPneg_48h
DDB_G0273471	dpp3-1	dipeptidyl-peptidase III	1.06155	4.45114e-05	0.000286449	GFPpos_48h-GFPneg_48h
DDB_G0282177	DDB_G0282177	putative phospholipid transfer protein, ML domain-containing protein	-0.943896	4.38139e-05	0.00028294	GFPpos_48h-GFPneg_48h
DDB_G0279717	DDB_G0279717	carboxylesterase, type B family protein	1.35719	4.47267e-05	0.000287503	GFPpos_48h-GFPneg_48h
DDB_G0277429	DDB_G0277429	regulator of chromosome condensation (RCC1) domain-containing protein, BTB/POZ domain-containing protein	1.25781	4.52162e-05	0.000290315	GFPpos_48h-GFPneg_48h
DDB_G0275227	DDB_G0275227	FKBP-type peptidylprolyl cis-trans isomerase (PPIase)	-1.52499	4.40698e-05	0.000283935	GFPpos_48h-GFPneg_48h
DDB_G0268624	DDB_G0268624	UPF0405 family protein	-1.85207	6.36313e-05	0.000397349	GFPpos_48h-GFPneg_48h
DDB_G0282255	DDB_G0282255	carbohydrate-binding domain-containing protein, CMP/dCMP deaminase, zinc-binding domain-containing protein	1.38295	4.73847e-05	0.000302671	GFPpos_48h-GFPneg_48h
DDB_G0276661	DDB_G0276661		1.07556	4.40004e-05	0.000283815	GFPpos_48h-GFPneg_48h
DDB_G0269334	DDB_G0269334	C2 calcium/lipid-binding (CaLB) region-containing protein, C2 calcium-dependent membrane targeting domain-containing protein	1.53035	4.50227e-05	0.000289239	GFPpos_48h-GFPneg_48h
DDB_G0267300	DDB_G0267300_RTE	DIRS1 ORF1/ORF2 fusion fragment	0.98902	4.55242e-05	0.000291957	GFPpos_48h-GFPneg_48h
DDB_G0293978	gxcJ	RhoGEF domain-containing protein, DH domain-containing protein	1.9954	6.3362e-05	0.00039611	GFPpos_48h-GFPneg_48h
DDB_G0275777	DDB_G0275777	F-box-containing protein	1.85297	5.2568e-05	0.000333489	GFPpos_48h-GFPneg_48h
DDB_G0267458	DDB_G0267458	unknown	1.84915	4.67357e-05	0.000299039	GFPpos_48h-GFPneg_48h
DDB_G0279285	DDB_G0279285	UBX domain-containing protein 9	0.903388	4.71209e-05	0.000301331	GFPpos_48h-GFPneg_48h
DDB_G0283985	DDB_G0283985		-2.44863	6.85151e-05	0.000424049	GFPpos_48h-GFPneg_48h
DDB_G0290651	DDB_G0290651	unknown	1.49875	5.45385e-05	0.000344618	GFPpos_48h-GFPneg_48h
DDB_G0279793	lap	leucine aminopeptidase	1.06425	4.80064e-05	0.000306466	GFPpos_48h-GFPneg_48h
DDB_G0277857	helB2	putative RNA helicase, DEAD/DEAH box helicase, putative RNA splicing factor, putative U5 small nuclear ribonucleoprotein	1.10124	4.95579e-05	0.000315829	GFPpos_48h-GFPneg_48h
DDB_G0273131	g6pd-1	glucose 6-phosphate-1-dehydrogenase	1.03669	4.86827e-05	0.000310429	GFPpos_48h-GFPneg_48h
DDB_G0281271	DDB_G0281271		-2.93818	7.62114e-05	0.000466763	GFPpos_48h-GFPneg_48h
DDB_G0305150	DDB_G0305150	unknown	1.32881	5.75912e-05	0.000362266	GFPpos_48h-GFPneg_48h
DDB_G0291301	DDB_G0291301	amine oxidase (flavin-containing), putative sarcosine oxidase, putative L-amino acid oxidase	1.73104	5.08848e-05	0.0003241	GFPpos_48h-GFPneg_48h
DDB_G0267596	DDB_G0267596		1.05119	5.26796e-05	0.000334006	GFPpos_48h-GFPneg_48h
DDB_G0267548	elmoF	engulfment and cell motility ELM family protein F	1.40072	5.43408e-05	0.000343563	GFPpos_48h-GFPneg_48h
DDB_G0270442	polA3	DNA polymerase alpha primase subunit, DNA primase large subunit	-2.24559	7.85502e-05	0.000479246	GFPpos_48h-GFPneg_48h
DDB_G0270102	mkcF	putative protein serine/threonine kinase, STE20 family protein kinase, SH3 domain-containing protein, protein kinase, STE group, MKC subfamily protein kinase	1.3621	5.28927e-05	0.000335167	GFPpos_48h-GFPneg_48h
DDB_G0267868	DDB_G0267868		1.37578	6.50423e-05	0.000405026	GFPpos_48h-GFPneg_48h
DDB_G0276341	pccB	propionyl-CoA carboxylase, propanoyl-CoA:carbon dioxide ligase beta subunit	0.934681	5.14456e-05	0.000327485	GFPpos_48h-GFPneg_48h
DDB_G0276383	DDB_G0276383	putative guanylate cyclase	1.15414	5.19192e-05	0.000330123	GFPpos_48h-GFPneg_48h
DDB_G0290229	DDB_G0290229	cholinephosphate cytidylyltransferase	1.16698	5.23726e-05	0.000332627	GFPpos_48h-GFPneg_48h
DDB_G0268232	DDB_G0268232	small MutS related (smr) family protein, ubiquitin system component Cue domain containing protein	1.06994	5.23139e-05	0.000332443	GFPpos_48h-GFPneg_48h
DDB_G0290987	pus1	tRNA pseudouridylate synthase	1.15314	5.71863e-05	0.000359922	GFPpos_48h-GFPneg_48h
DDB_G0278267	DDB_G0278267	pleckstrin homology (PH) domain-containing protein, SH3 domain-containing protein, Arf GTPase activating protein	2.08183	5.69594e-05	0.000358696	GFPpos_48h-GFPneg_48h
DDB_G0294050	mrps2	ribosomal protein S2, ribosomal protein S2, mitochondrial	0.988854	5.82914e-05	0.000366258	GFPpos_48h-GFPneg_48h
DDB_G0276769	DDB_G0276769		0.992316	5.34001e-05	0.000338134	GFPpos_48h-GFPneg_48h
DDB_G0283745	DDB_G0283745	armadillo-like helical domain-containing protein, transportin 3-like protein	-1.65391	6.62085e-05	0.000410912	GFPpos_48h-GFPneg_48h
DDB_G0277997	DDB_G0277997	Neuroblastoma-amplified sequence	1.03964	5.67927e-05	0.000357944	GFPpos_48h-GFPneg_48h
DDB_G0268512	wrn	ATP-dependent DNA helicase RecQ family protein, Werner syndrome protein	1.4793	5.79051e-05	0.000364036	GFPpos_48h-GFPneg_48h
DDB_G0280623	tgrC3	IPT/TIG domain-containing protein	-2.99291	8.40182e-05	0.000508714	GFPpos_48h-GFPneg_48h
DDB_G0268400	DDB_G0268400	hssA/2C/7E family protein	-3.0039	8.61422e-05	0.000520246	GFPpos_48h-GFPneg_48h
DDB_G0291249	rrpB	RNA-directed RNA polymerase RrpB	1.18318	6.08995e-05	0.000381785	GFPpos_48h-GFPneg_48h
DDB_G0294346	DDB_G0294346_RTE	DIRS1 ORF1/ORF3 fusion fragment	0.996414	5.68078e-05	0.000357944	GFPpos_48h-GFPneg_48h
DDB_G0279493	DDB_G0279493		1.56119	5.93845e-05	0.000372916	GFPpos_48h-GFPneg_48h
DDB_G0290537	DDB_G0290537	aldehyde dehydrogenase, putative NAD-dependent aldehyde dehydrogenase	1.60003	5.61865e-05	0.00035463	GFPpos_48h-GFPneg_48h
DDB_G0284609	DDB_G0284609_RTE	TRE5-A ORF1	1.20647	6.61315e-05	0.000410663	GFPpos_48h-GFPneg_48h
DDB_G0280777	DDB_G0280777	bromodomain-containing protein, BRD group protein	1.14639	5.60616e-05	0.000354042	GFPpos_48h-GFPneg_48h
DDB_G0291021	gacD	RhoGAP domain-containing protein	1.09569	5.62307e-05	0.000354708	GFPpos_48h-GFPneg_48h
DDB_G0282293	rnpA	RNA-binding region RNP-1 domain-containing protein, RNA recognition motif-containing protein RRM, putative RNA binding protein	2.20817	8.52045e-05	0.000515058	GFPpos_48h-GFPneg_48h
DDB_G0271752	DDB_G0271752	NADH:flavin oxidoreductase/NADH oxidase domain-containing protein	2.70194	7.13294e-05	0.00044049	GFPpos_48h-GFPneg_48h
DDB_G0288307	cnrM	ankyrin repeat-containing protein, BTB/POZ domain-containing protein, putative cell number regulator	1.07457	6.13208e-05	0.000384211	GFPpos_48h-GFPneg_48h
DDB_G0283617	cdc25	tyrosine phosphatase, rhodanese-like domain-containing protein	1.73747	6.43082e-05	0.000401126	GFPpos_48h-GFPneg_48h
DDB_G0267210	DDB_G0267210_RTE	DIRS1 ORF2 fragment	1.16834	6.03228e-05	0.000378382	GFPpos_48h-GFPneg_48h
DDB_G0274875	rnf160	RING zinc finger-containing protein	0.959395	5.99197e-05	0.000376065	GFPpos_48h-GFPneg_48h
DDB_G0286551	gerE	germination protein GerE	1.71077	7.06435e-05	0.000436496	GFPpos_48h-GFPneg_48h
DDB_G0291648	lpd	dihydrolipoamide:NAD oxidoreductase, dihydrolipoyl dehydrogenase, dihydrolipoamide dehydrogenase, glycine cleavage system L-protein	1.31626	6.14319e-05	0.000384691	GFPpos_48h-GFPneg_48h
DDB_G0286659	DDB_G0286659	unknown	-2.0631	8.13911e-05	0.000495186	GFPpos_48h-GFPneg_48h
DDB_G0272953	DDB_G0272953		-1.83312	8.2987e-05	0.000503289	GFPpos_48h-GFPneg_48h
DDB_G0289621	DDB_G0289621		1.32648	6.17982e-05	0.000386767	GFPpos_48h-GFPneg_48h
DDB_G0271922	mcfI	mitochondrial substrate carrier family protein	1.73233	7.43927e-05	0.000457382	GFPpos_48h-GFPneg_48h
DDB_G0279169	vps39	tetratricopeptide-like helical domain-containing protein (TPR), citron-like domain-containing protein	0.913793	6.56568e-05	0.000407942	GFPpos_48h-GFPneg_48h
DDB_G0279327	cnrP	importin 9, putative cell number regulator	1.04852	6.67501e-05	0.000414043	GFPpos_48h-GFPneg_48h
DDB_G0272791	rsc11-1	alpha/beta hydrolase fold-1 domain-containing protein	1.09884	6.35833e-05	0.000397271	GFPpos_48h-GFPneg_48h
DDB_G0271398	mon2	unknown	0.863083	6.30232e-05	0.000394213	GFPpos_48h-GFPneg_48h
DDB_G0290085	DDB_G0290085	Glycerophosphodiester phosphodiesterase GDE1	0.914665	6.52599e-05	0.000406155	GFPpos_48h-GFPneg_48h
DDB_G0272194	DDB_G0272194		1.33556	6.89138e-05	0.00042628	GFPpos_48h-GFPneg_48h
DDB_G0273181	DDB_G0273181	unknown	-3.22468	0.000101446	0.000604722	GFPpos_48h-GFPneg_48h
DDB_G0288511	sadA	substrate adhesion molecule	1.15265	6.47111e-05	0.000403414	GFPpos_48h-GFPneg_48h
DDB_G0288903	cox19	cytochrome oxidase subunit 19	-1.41337	6.54528e-05	0.000406901	GFPpos_48h-GFPneg_48h
DDB_G0283447	DDB_G0283447		1.06478	6.49296e-05	0.00040455	GFPpos_48h-GFPneg_48h
DDB_G0271948	DDB_G0271948	YEATS family protein	1.26793	6.76078e-05	0.000419131	GFPpos_48h-GFPneg_48h
DDB_G0272682	DDB_G0272682	endonuclease/exonuclease/phosphatase domain-containing protein, cry34 related protein	0.966234	7.27896e-05	0.000448762	GFPpos_48h-GFPneg_48h
DDB_G0278083	DDB_G0278083	putative acyl-CoA synthetase	1.58108	9.4675e-05	0.00056678	GFPpos_48h-GFPneg_48h
DDB_G0288985	purN	phosphoribosylglycinamide formyltransferase	-1.60335	7.31982e-05	0.000450783	GFPpos_48h-GFPneg_48h
DDB_G0279721	ubqH	ubiquitin H	1.50736	6.84675e-05	0.000423989	GFPpos_48h-GFPneg_48h
DDB_G0290657	DDB_G0290657		-1.78193	8.16507e-05	0.000495994	GFPpos_48h-GFPneg_48h
DDB_G0294210	DDB_G0294210_RTE	DIRS1 ORF2 fragment	1.36952	9.88168e-05	0.000589993	GFPpos_48h-GFPneg_48h
DDB_G0272684	qdpr	dihydropteridine reductase	1.28649	6.80661e-05	0.000421738	GFPpos_48h-GFPneg_48h
DDB_G0286289	DDB_G0286289	RING zinc finger-containing protein, C3HC4-type zinc finger-containing protein	1.0804	7.40557e-05	0.000455812	GFPpos_48h-GFPneg_48h
DDB_G0280569	uqcrq	cytochrome b-c1 complex subunit 8	-1.45118	6.94467e-05	0.000429338	GFPpos_48h-GFPneg_48h
DDB_G0290105	DDB_G0290105	C2H2-type zinc finger-containing protein	1.77065	8.38928e-05	0.00050823	GFPpos_48h-GFPneg_48h
DDB_G0277337	DDB_G0277337	beta-lactamase family protein	1.33152	7.43392e-05	0.000457305	GFPpos_48h-GFPneg_48h
DDB_G0267242	DDB_G0267242_RTE	DIRS1 ORF1 fragment	1.02277	7.23895e-05	0.000446542	GFPpos_48h-GFPneg_48h
DDB_G0280583	DDB_G0280583		-1.33442	8.91581e-05	0.000536053	GFPpos_48h-GFPneg_48h
DDB_G0269388	corB	coronin 7	1.12434	7.61324e-05	0.000466536	GFPpos_48h-GFPneg_48h
DDB_G0288187	ddi1	ubiquitin-associated (UBA) domain-containing protein	1.12509	7.47668e-05	0.000459429	GFPpos_48h-GFPneg_48h
DDB_G0280327	DDB_G0280327	unknown	-1.39406	7.1408e-05	0.000440731	GFPpos_48h-GFPneg_48h
DDB_G0284227	DDB_G0284227		1.18971	7.55203e-05	0.000463294	GFPpos_48h-GFPneg_48h
DDB_G0270724	DDB_G0270724_ps	pseudogene	-2.81617	0.000115154	0.000679534	GFPpos_48h-GFPneg_48h
DDB_G0275355	pccA	propionyl-CoA carboxylase, propanoyl-CoA:carbon dioxide ligase alpha subunit	1.03968	7.31074e-05	0.000450472	GFPpos_48h-GFPneg_48h
DDB_G0293558	pabpc1A	RNA-binding region RNP-1 domain-containing protein, RNA recognition motif-containing protein RRM, polyadenylate binding protein (PABP)	1.76021	8.23349e-05	0.000499878	GFPpos_48h-GFPneg_48h
DDB_G0293182	expl8	expansin-like protein	-3.16817	0.000117648	0.000692057	GFPpos_48h-GFPneg_48h
DDB_G0292208	DDB_G0292208	transmembrane protein	-1.57158	7.56314e-05	0.00046372	GFPpos_48h-GFPneg_48h
DDB_G0281089	prkab	putative glycoside hydrolase, AMP-activated protein kinase beta subunit, AMPK complex beta subunit	1.03834	7.52869e-05	0.00046237	GFPpos_48h-GFPneg_48h
DDB_G0267324	DDB_G0267324_RTE	DIRS1 ORF1	1.01123	7.69011e-05	0.000470214	GFPpos_48h-GFPneg_48h
DDB_G0293308	DDB_G0293308		1.06718	7.54428e-05	0.000463073	GFPpos_48h-GFPneg_48h
DDB_G0275275	DDB_G0275275		1.4735	9.19904e-05	0.00055219	GFPpos_48h-GFPneg_48h
DDB_G0292872	cct4	chaperonin containing TCP1 delta subunit	1.06866	7.6821e-05	0.000469981	GFPpos_48h-GFPneg_48h
DDB_G0271236	DDB_G0271236_ps	pseudogene	-3.5055	0.000119862	0.000702662	GFPpos_48h-GFPneg_48h
DDB_G0278603	DDB_G0278603		-1.96066	0.000115317	0.000680141	GFPpos_48h-GFPneg_48h
DDB_G0293560	rpa2	RNA polymerase I, second largest subunit	1.33547	8.03517e-05	0.000489702	GFPpos_48h-GFPneg_48h
DDB_G0276677	DDB_G0276677		1.23462	7.64931e-05	0.000468232	GFPpos_48h-GFPneg_48h
DDB_G0269460	DDB_G0269460	Protein ELYS	1.03144	7.84214e-05	0.000478816	GFPpos_48h-GFPneg_48h
DDB_G0285323	atg9	autophagy protein 9	1.02613	8.64455e-05	0.00052143	GFPpos_48h-GFPneg_48h
DDB_G0283633	DDB_G0283633	Major facilitator superfamily domain-containing protein 5	-2.85097	0.000124129	0.000724832	GFPpos_48h-GFPneg_48h
DDB_G0287243	DDB_G0287243	mRNA-decapping enzyme 1B	1.29229	7.74067e-05	0.000473046	GFPpos_48h-GFPneg_48h
DDB_G0293224	ost1	dolichyl-diphosphooligosaccharide-protein glycotransferase subunit Ost1	1.24843	7.84367e-05	0.000478816	GFPpos_48h-GFPneg_48h
DDB_G0279917	abcD1	ABC transporter D family protein	-2.34749	0.000124868	0.000728387	GFPpos_48h-GFPneg_48h
DDB_G0279765	DDB_G0279765		1.31915	9.2968e-05	0.000557458	GFPpos_48h-GFPneg_48h
DDB_G0287315	DDB_G0287315		1.07854	8.14452e-05	0.000495186	GFPpos_48h-GFPneg_48h
DDB_G0283355	swip	WASH complex subunit SWIP	1.18514	8.6156e-05	0.000520246	GFPpos_48h-GFPneg_48h
DDB_G0292410	DDB_G0292410	CCCH-type zinc finger-containing protein	1.01386	8.07206e-05	0.000491682	GFPpos_48h-GFPneg_48h
DDB_G0280065	DDB_G0280065		1.32863	8.14562e-05	0.000495186	GFPpos_48h-GFPneg_48h
DDB_G0269160	nxnA	annexin VII	1.73474	9.0521e-05	0.000543662	GFPpos_48h-GFPneg_48h
DDB_G0274993	bzpJ	putative basic-leucine zipper (bZIP) transcription factor	1.24374	8.14733e-05	0.000495186	GFPpos_48h-GFPneg_48h
DDB_G0267584	adcE	LIM-type zinc finger-containing protein, arrestin domain-containing protein	1.26683	8.24967e-05	0.000500588	GFPpos_48h-GFPneg_48h
DDB_G0291115	DDB_G0291115	RasGTPase-activating protein, vacuolar sorting protein 9 domain-containing protein	1.07063	8.44396e-05	0.000510711	GFPpos_48h-GFPneg_48h
DDB_G0278851	DDB_G0278851	WD40 repeat-containing protein	1.36508	8.43588e-05	0.000510499	GFPpos_48h-GFPneg_48h
DDB_G0285925	sunB	SUN domain-containing protein B	1.39601	8.34944e-05	0.000506091	GFPpos_48h-GFPneg_48h
DDB_G0274207	DDB_G0274207	peptidase C19 family protein, putative ubiquitin carboxyl-terminal hydrolase (UCH)	1.00269	8.99803e-05	0.000540705	GFPpos_48h-GFPneg_48h
DDB_G0270246	DDB_G0270246	regulator of chromosome condensation (RCC1) domain-containing protein	-1.56076	0.000116504	0.000686413	GFPpos_48h-GFPneg_48h
DDB_G0275853	DDB_G0275853	transmembrane protein	-1.58937	0.000109746	0.000650721	GFPpos_48h-GFPneg_48h
DDB_G0291326	DDB_G0291326		-3.29424	0.000131884	0.000765707	GFPpos_48h-GFPneg_48h
DDB_G0281027	DDB_G0281027		-1.4669	8.76285e-05	0.00052771	GFPpos_48h-GFPneg_48h
DDB_G0274821	DDB_G0274821	kinase motif-containing (KMC) protein	1.571	0.000131012	0.000761044	GFPpos_48h-GFPneg_48h
DDB_G0290177	DDB_G0290177	putative transmembrane protein	1.48276	8.77337e-05	0.000528058	GFPpos_48h-GFPneg_48h
DDB_G0271728	DDB_G0271728		-1.21676	9.23254e-05	0.000553903	GFPpos_48h-GFPneg_48h
DDB_G0290905	DDB_G0290905	hssA/2C/7E family protein	-3.16939	0.000138565	0.00079992	GFPpos_48h-GFPneg_48h
DDB_G0278117	sec61b	protein transport protein SEC61 beta subunit	-1.59856	8.62276e-05	0.000520397	GFPpos_48h-GFPneg_48h
DDB_G0283293	DDB_G0283293	putative delta-1-pyrroline-5-carboxylate dehydrogenase	1.06755	8.8036e-05	0.000529592	GFPpos_48h-GFPneg_48h
DDB_G0272781	pmmB	phosphomannomutase B	-1.63883	0.000112458	0.00066609	GFPpos_48h-GFPneg_48h
DDB_G0293824	med8	putative mediator complex subunit 8	1.18999	8.69532e-05	0.000524209	GFPpos_48h-GFPneg_48h
DDB_G0271868	gefS	Ras guanine nucleotide exchange factor	1.19619	8.74192e-05	0.000526734	GFPpos_48h-GFPneg_48h
DDB_G0291342	tacA	transcription factor TacA	1.58238	9.34097e-05	0.000559806	GFPpos_48h-GFPneg_48h
DDB_G0280947	DDB_G0280947	UPF0171 family protein	1.16095	0.000112353	0.000665825	GFPpos_48h-GFPneg_48h
DDB_G0286713	DDB_G0286713		-1.52687	0.000101919	0.00060689	GFPpos_48h-GFPneg_48h
DDB_G0292846	DDB_G0292846		1.34766	9.83939e-05	0.000587782	GFPpos_48h-GFPneg_48h
DDB_G0272288	DDB_G0272288		-2.03139	0.000132319	0.000767437	GFPpos_48h-GFPneg_48h
DDB_G0274383	pdeD	cGMP-dependent 3',5'-cGMP phosphodiesterase	1.29295	0.000101173	0.000603418	GFPpos_48h-GFPneg_48h
DDB_G0271950	DDB_G0271950		-2.76086	0.000151005	0.000861482	GFPpos_48h-GFPneg_48h
DDB_G0285191	DDB_G0285191	putative protein tyrosine phosphatase, PTP/DSP-like protein	1.43254	9.48689e-05	0.000567636	GFPpos_48h-GFPneg_48h
DDB_G0274339	DDB_G0274339	acetyl-CoA C-acyltransferase, beta-ketothiolase, 3-ketoacyl-CoA thiolase	1.76624	9.49689e-05	0.00056793	GFPpos_48h-GFPneg_48h
DDB_G0292554	abcB5	ABC transporter B family protein	1.34776	0.000101543	0.000604973	GFPpos_48h-GFPneg_48h
DDB_G0275195	DDB_G0275195		1.36625	0.000121481	0.00071086	GFPpos_48h-GFPneg_48h
DDB_G0268792	gtaF	putative GATA-binding transcription factor, GATA zinc finger domain-containing protein 6	1.46112	9.91725e-05	0.0005918	GFPpos_48h-GFPneg_48h
DDB_G0288341	DDB_G0288341		-1.7197	0.000136367	0.000788458	GFPpos_48h-GFPneg_48h
DDB_G0284221	atox1	copper transport protein	-1.756	9.7803e-05	0.000584565	GFPpos_48h-GFPneg_48h
DDB_G0284771	orcF	origin recognition complex subunit 6	1.42378	0.000114325	0.000675716	GFPpos_48h-GFPneg_48h
DDB_G0269344	DDB_G0269344	WD40 repeat-containing protein	1.85593	0.000116861	0.000688151	GFPpos_48h-GFPneg_48h
DDB_G0292390	atg1	autophagy protein 1, protein serine/threonine kinase, ULK family protein kinase	0.928574	0.000103719	0.000616621	GFPpos_48h-GFPneg_48h
DDB_G0285099	psmE3	proteasome activator complex subunit 3, proteasome activator 28 subunit	1.62935	0.000119516	0.000701565	GFPpos_48h-GFPneg_48h
DDB_G0288851	DDB_G0288851		-3.54294	0.000163676	0.000928081	GFPpos_48h-GFPneg_48h
DDB_G0270550	gdt4	MLK family protein kinase Gdt4	-1.08384	0.000116147	0.000684673	GFPpos_48h-GFPneg_48h
DDB_G0283483	srfD	putative MADS-box transcription factor	1.37981	0.000102523	0.000610159	GFPpos_48h-GFPneg_48h
DDB_G0276673	DDB_G0276673	WD repeat-containing protein mio	0.941045	0.000108789	0.000645391	GFPpos_48h-GFPneg_48h
DDB_G0289787	DDB_G0289787		1.69112	0.000114084	0.00067501	GFPpos_48h-GFPneg_48h
DDB_G0281401	DDB_G0281401	P-type ATPase, transmembrane protein	1.27766	0.000114173	0.000675176	GFPpos_48h-GFPneg_48h
DDB_G0281369	DDB_G0281369	Ubiquitin-conjugating enzyme E2 J1	1.0608	0.000103168	0.000613675	GFPpos_48h-GFPneg_48h
DDB_G0295567	r50	putative class I RNA, putative scRNA	-3.38602	0.000165928	0.000939366	GFPpos_48h-GFPneg_48h
DDB_G0278457	ndrA	NDR family protein kinase A	1.10973	0.000113487	0.000671832	GFPpos_48h-GFPneg_48h
DDB_G0307754	DDB_G0307754_RTE	TRE5-A ORF2	1.45492	0.000164822	0.000933631	GFPpos_48h-GFPneg_48h
DDB_G0281743	DDB_G0281743		1.30546	0.000104374	0.000619858	GFPpos_48h-GFPneg_48h
DDB_G0269130	phgA	putative GTPase activating protein (GAP) PhgA	1.17319	0.000119634	0.000701888	GFPpos_48h-GFPneg_48h
DDB_G0269744	DDB_G0269744		1.07608	0.000114655	0.000677308	GFPpos_48h-GFPneg_48h
DDB_G0288069	DDB_G0288069		1.04616	0.000106373	0.000631394	GFPpos_48h-GFPneg_48h
DDB_G0268822	DDB_G0268822	cyclin-like F-box containing protein	1.27687	0.000121223	0.00070972	GFPpos_48h-GFPneg_48h
DDB_G0270678	samkC	SAM domain-containing protein, SAMK family protein kinase	1.23453	0.00011494	0.000678635	GFPpos_48h-GFPneg_48h
DDB_G0267846	expl1	expansin-like protein	-2.05606	0.000174113	0.000977326	GFPpos_48h-GFPneg_48h
DDB_G0288321	dgtA	glycosyltransferase, dolichyl phosphate glucosyltransferase, dolichyl-phosphate-glucose synthase	-1.26824	0.000121722	0.000711892	GFPpos_48h-GFPneg_48h
DDB_G0285011	DDB_G0285011	putative mitochondrial transferase caf17	1.45784	0.000118517	0.000696434	GFPpos_48h-GFPneg_48h
DDB_G0282587	DDB_G0282587		-2.88154	0.000183551	0.00102566	GFPpos_48h-GFPneg_48h
DDB_G0274291	DDB_G0274291	glycoside hydrolase family 24 protein, putative T4-like lysozyme	2.65022	0.000172809	0.000971474	GFPpos_48h-GFPneg_48h
DDB_G0282129	DDB_G0282129		1.62031	0.000117375	0.000690818	GFPpos_48h-GFPneg_48h
DDB_G0284759	psiM	PA14 domain-containing protein	-1.7535	0.000149879	0.000856811	GFPpos_48h-GFPneg_48h
DDB_G0291568	dnaja1	DnaJ homolog subfamily A member 1	2.3757	0.000119891	0.000702662	GFPpos_48h-GFPneg_48h
DDB_G0267710	DDB_G0267710		1.35846	0.000123675	0.00072256	GFPpos_48h-GFPneg_48h
DDB_G0283539	crtA	calreticulin	0.923917	0.000117857	0.000692921	GFPpos_48h-GFPneg_48h
DDB_G0279585	DDB_G0279585		1.34932	0.000169097	0.000954453	GFPpos_48h-GFPneg_48h
DDB_G0278509	DDB_G0278509	MLK family protein kinase DDB_G0278509	0.823328	0.00012248	0.00071595	GFPpos_48h-GFPneg_48h
DDB_G0289479	swp1	dolichyl-diphosphooligosaccharide-protein glycotransferase subunit Swp1	1.12033	0.000118941	0.00069856	GFPpos_48h-GFPneg_48h
DDB_G0290333	tpp1B	tripeptidyl-peptidase 1B	1.79299	0.000128967	0.000750333	GFPpos_48h-GFPneg_48h
DDB_G0288279	DDB_G0288279		1.02673	0.000133358	0.00077266	GFPpos_48h-GFPneg_48h
DDB_G0282531	DDB_G0282531	deoxyribonuclease, tatD-related DNAse	-1.56602	0.000175305	0.000983526	GFPpos_48h-GFPneg_48h
DDB_G0285483	DDB_G0285483		-1.6585	0.000168702	0.000952704	GFPpos_48h-GFPneg_48h
DDB_G0295319	tRNA-Gly-GCC-15	glycine transfer RNA	-3.08518	0.000196422	0.00109049	GFPpos_48h-GFPneg_48h
DDB_G0273265	DDB_G0273265		1.37355	0.000171959	0.000967673	GFPpos_48h-GFPneg_48h
DDB_G0268024	hdaA	histone deacetylase family protein, type-1 histone deacetylase	1.28054	0.00014907	0.000852627	GFPpos_48h-GFPneg_48h
DDB_G0284183	mrfA	transcription factor MrfA	1.16653	0.000130837	0.000760424	GFPpos_48h-GFPneg_48h
DDB_G0271254	DDB_G0271254	unknown	-2.56523	0.000199722	0.0011046	GFPpos_48h-GFPneg_48h
DDB_G0267180	DDB_G0267180_RTE	DIRS1 ORF1	0.936892	0.000128446	0.000748087	GFPpos_48h-GFPneg_48h
DDB_G0273417	DDB_G0273417	putative S-adenosyl-L-methionine methyltransferase	-1.95953	0.000187409	0.00104565	GFPpos_48h-GFPneg_48h
DDB_G0279005	DDB_G0279005	unknown	1.08298	0.000120851	0.000707915	GFPpos_48h-GFPneg_48h
DDB_G0272516	DDB_G0272516		1.77571	0.000130707	0.000760063	GFPpos_48h-GFPneg_48h
DDB_G0284953	oplah	5-oxoprolinase (ATP-hydrolyzing), 5-oxo-L-proline amidohydrolase	0.930907	0.000132121	0.000766686	GFPpos_48h-GFPneg_48h
DDB_G0269218	lyrm7	LYR motif-containing protein 7	-1.80828	0.000126435	0.000736753	GFPpos_48h-GFPneg_48h
DDB_G0287761	DDB_G0287761		-1.44767	0.00016105	0.000914581	GFPpos_48h-GFPneg_48h
DDB_G0291482	gloB2	hydroxyacylglutathione hydrolase, glyoxylase II, beta-lactamase domain-containing protein	1.56805	0.000125232	0.00073013	GFPpos_48h-GFPneg_48h
DDB_G0292504	rad17	Checkpoint protein RAD24	0.9297	0.000133076	0.000771424	GFPpos_48h-GFPneg_48h
DDB_G0285705	DDB_G0285705	RING zinc finger-containing protein	0.804464	0.000124556	0.000726943	GFPpos_48h-GFPneg_48h
DDB_G0290087	vps2A	SNF7 family protein	1.36794	0.000135602	0.000784438	GFPpos_48h-GFPneg_48h
DDB_G0269756	DDB_G0269756	enoyl-CoA hydratase/isomerase family protein	1.21568	0.000136854	0.000790453	GFPpos_48h-GFPneg_48h
DDB_G0287359	DDB_G0287359		-1.2103	0.000170173	0.000959558	GFPpos_48h-GFPneg_48h
DDB_G0276219	DDB_G0276219	putative transmembrane protein	2.10421	0.000185433	0.00103566	GFPpos_48h-GFPneg_48h
DDB_G0267480	nup93	nucleoporin 93	0.793943	0.000128763	0.000749542	GFPpos_48h-GFPneg_48h
DDB_G0293346	DDB_G0293346		1.24453	0.00013343	0.000772678	GFPpos_48h-GFPneg_48h
DDB_G0270856	DDB_G0270856	RabGAP/TBC domain-containing protein, GRAM domain-containing protein	0.993157	0.000144914	0.000833124	GFPpos_48h-GFPneg_48h
DDB_G0295303	tRNA-Gly-GCC-14	glycine transfer RNA	-3.30484	0.000217731	0.00119688	GFPpos_48h-GFPneg_48h
DDB_G0285357	DDB_G0285357	FKBP-type peptidylprolyl cis-trans isomerase (PPIase)	1.08883	0.000136822	0.000790453	GFPpos_48h-GFPneg_48h
DDB_G0270390	DDB_G0270390		0.921202	0.000146431	0.000840116	GFPpos_48h-GFPneg_48h
DDB_G0287259	cdh1	WD40 repeat-containing protein, cdc20/fizzy domain-containing protein	1.18474	0.000153334	0.000874322	GFPpos_48h-GFPneg_48h
DDB_G0290493	gxcHH	pleckstrin homology (PH) domain-containing protein, RhoGEF domain-containing protein, IQ calmodulin-binding domain-containing protein	1.02846	0.000135094	0.000781906	GFPpos_48h-GFPneg_48h
DDB_G0276857	DDB_G0276857		-1.47433	0.000197647	0.00109565	GFPpos_48h-GFPneg_48h
DDB_G0268398	DDB_G0268398	hssA/2C/7E family protein	-3.07391	0.000224058	0.00122743	GFPpos_48h-GFPneg_48h
DDB_G0276413	DDB_G0276413	armadillo repeat-containing protein	-1.10082	0.000162478	0.000922226	GFPpos_48h-GFPneg_48h
DDB_G0278623	DDB_G0278623		1.54174	0.000150295	0.000858753	GFPpos_48h-GFPneg_48h
DDB_G0294639	tRNA-Asn-GUU-1	asparagine transfer RNA	1.0697	0.0001413	0.000814444	GFPpos_48h-GFPneg_48h
DDB_G0271864	mocs2l	molybdenum cofactor synthesis protein 2 large subunit	-1.92713	0.000194537	0.0010811	GFPpos_48h-GFPneg_48h
DDB_G0282863	snrpG	LSM (like-Sm) domain-containing protein, putative small nuclear ribonucleoprotein G	-1.65761	0.00014852	0.000849916	GFPpos_48h-GFPneg_48h
DDB_G0287875	dydA	putative Ras effector	1.32126	0.000144737	0.000832537	GFPpos_48h-GFPneg_48h
DDB_G0274803	trappc9	trafficking protein particle complex subunit 9	0.780903	0.000141149	0.000813995	GFPpos_48h-GFPneg_48h
DDB_G0270264	metap2	methionine aminopeptidase 2	0.965379	0.000139839	0.000806857	GFPpos_48h-GFPneg_48h
DDB_G0275619	pppB	protein phosphatase 1, catalytic subunit, protein serine/threonine phosphatase, type 1	1.03555	0.000143413	0.000825771	GFPpos_48h-GFPneg_48h
DDB_G0275417	DDB_G0275417		-2.81941	0.000230533	0.00125795	GFPpos_48h-GFPneg_48h
DDB_G0287717	iliD	putative phytanoyl-CoA dioxygenase	1.10406	0.000143705	0.000827026	GFPpos_48h-GFPneg_48h
DDB_G0291812	DDB_G0291812		1.48487	0.00015498	0.000883259	GFPpos_48h-GFPneg_48h
DDB_G0276305	DDB_G0276305	aldehyde dehydrogenase	0.983935	0.000142794	0.000822631	GFPpos_48h-GFPneg_48h
DDB_G0292296	xpc	DNA repair protein Rad4 family protein	0.954235	0.000146278	0.000839811	GFPpos_48h-GFPneg_48h
DDB_G0270336	ipo4	importin 4	1.04215	0.000148252	0.000848817	GFPpos_48h-GFPneg_48h
DDB_G0277727	uroc1	urocanate hydratase, urocanase	0.950413	0.000146303	0.000839811	GFPpos_48h-GFPneg_48h
DDB_G0272504	DDB_G0272504		-1.19763	0.000145619	0.000836749	GFPpos_48h-GFPneg_48h
DDB_G0278053	ilvB	thiamine pyrophosphate-binding enzyme family protein, 2-hydroxyphytanoyl-CoA lyase	0.895269	0.000150969	0.000861482	GFPpos_48h-GFPneg_48h
DDB_G0288347	nola3	Nop10 family protein, H/ACA RNP complex subunit 3	-1.65678	0.000146546	0.000840345	GFPpos_48h-GFPneg_48h
DDB_G0270446	DDB_G0270446	Cell cycle regulator Mat89Bb homolog	1.09014	0.00015706	0.000893744	GFPpos_48h-GFPneg_48h
DDB_G0291694	DDB_G0291694	SEC23-interacting protein	1.47952	0.000146786	0.000841284	GFPpos_48h-GFPneg_48h
DDB_G0277051	DDB_G0277051	glycoside hydrolase family 47 protein, mannosyl-oligosaccharide 1,2-alpha-mannosidase	1.21756	0.000177065	0.000992399	GFPpos_48h-GFPneg_48h
DDB_G0287333	eif3J	eukaryotic translation initiation factor 3 (eIF3) subunit J	-1.46989	0.000147817	0.00084676	GFPpos_48h-GFPneg_48h
DDB_G0272518	DDB_G0272518		-2.96168	0.000182009	0.00101756	GFPpos_48h-GFPneg_48h
DDB_G0277329	DDB_G0277329	ubiquitin domain-containing protein	1.47252	0.000172899	0.000971493	GFPpos_48h-GFPneg_48h
DDB_G0277515	DDB_G0277515	xanthine/uracil permease family protein	-1.89116	0.00022269	0.00122053	GFPpos_48h-GFPneg_48h
DDB_G0276601	DDB_G0276601		2.24625	0.000247064	0.00133835	GFPpos_48h-GFPneg_48h
DDB_G0280139	DDB_G0280139		-3.22113	0.000251775	0.00136188	GFPpos_48h-GFPneg_48h
DDB_G0286395	u2af2	RNA-binding region RNP-1 domain-containing protein, RNA recognition motif-containing protein RRM, U2 snRNP auxiliary factor large subunit	1.04771	0.00015067	0.000860452	GFPpos_48h-GFPneg_48h
DDB_G0274259	DDB_G0274259		1.90186	0.000177505	0.000994366	GFPpos_48h-GFPneg_48h
DDB_G0290539	DDB_G0290539		-2.77652	0.000248999	0.00134817	GFPpos_48h-GFPneg_48h
DDB_G0268860	rngB	RING zinc finger-containing protein, Kelch repeat-containing protein	1.03046	0.000164219	0.000930687	GFPpos_48h-GFPneg_48h
DDB_G0267616	DDB_G0267616		1.45906	0.000169893	0.00095846	GFPpos_48h-GFPneg_48h
DDB_G0284905	ap4s1	adapter-related protein complex 4 sigma 1 subunit, clathrin-adaptor small chain, sigma adaptin	-2.97599	0.000257265	0.0013862	GFPpos_48h-GFPneg_48h
DDB_G0279053	DDB_G0279053	5'-nucleotidase	0.998269	0.000155425	0.000885342	GFPpos_48h-GFPneg_48h
DDB_G0275307	DDB_G0275307		-1.92195	0.000229911	0.00125517	GFPpos_48h-GFPneg_48h
DDB_G0291666	tgrA2	immunoglobulin E-set domain-containing protein	-2.48308	0.000263969	0.00141789	GFPpos_48h-GFPneg_48h
DDB_G0272532	DDB_G0272532		1.13941	0.00015703	0.000893744	GFPpos_48h-GFPneg_48h
DDB_G0291163	nup155	nucleoporin 155	0.908502	0.000159919	0.000909084	GFPpos_48h-GFPneg_48h
DDB_G0282549	DDB_G0282549		-1.56353	0.000200749	0.00110899	GFPpos_48h-GFPneg_48h
DDB_G0270800	DDB_G0270800		-1.66138	0.000160963	0.000914554	GFPpos_48h-GFPneg_48h
DDB_G0272404	DDB_G0272404		-2.41453	0.000267973	0.00143696	GFPpos_48h-GFPneg_48h
DDB_G0287993	vps60	SNF7 family protein	1.13077	0.000166271	0.00093999	GFPpos_48h-GFPneg_48h
DDB_G0282501	DDB_G0282501		1.1332	0.000173158	0.000972457	GFPpos_48h-GFPneg_48h
DDB_G0287605	tgrP1	immunoglobulin E-set domain-containing protein	-2.69561	0.00027152	0.00145458	GFPpos_48h-GFPneg_48h
DDB_G0277807	DDB_G0277807		-1.35674	0.000171257	0.000964693	GFPpos_48h-GFPneg_48h
DDB_G0277239	DDB_G0277239		0.995678	0.000190344	0.00106105	GFPpos_48h-GFPneg_48h
DDB_G0283409	DDB_G0283409		-1.10411	0.000163632	0.000928081	GFPpos_48h-GFPneg_48h
DDB_G0267292	DDB_G0267292_RTE	DIRS1 ORF1	0.964055	0.000166282	0.00093999	GFPpos_48h-GFPneg_48h
DDB_G0278015	DDB_G0278015	UPF0682 family protein	0.892524	0.000166003	0.000939366	GFPpos_48h-GFPneg_48h
DDB_G0290081	sort1	PDZ domain-containing protein, sortilin	1.0134	0.000168144	0.000950033	GFPpos_48h-GFPneg_48h
DDB_G0278703	gxcII	pleckstrin homology (PH) domain-containing protein, RhoGEF domain-containing protein, IQ calmodulin-binding domain-containing protein	1.14024	0.000181859	0.00101756	GFPpos_48h-GFPneg_48h
DDB_G0267852	DDB_G0267852	maf family protein	-1.34578	0.000196658	0.00109125	GFPpos_48h-GFPneg_48h
DDB_G0282767	DDB_G0282767		0.96689	0.000171046	0.000963992	GFPpos_48h-GFPneg_48h
DDB_G0288897	DDB_G0288897		-2.0769	0.000273651	0.00146529	GFPpos_48h-GFPneg_48h
DDB_G0285931	dlpB	dynamin-like protein B	1.22729	0.000190359	0.00106105	GFPpos_48h-GFPneg_48h
DDB_G0279591	glnA3	putative glutamine synthetase type III	0.97117	0.000171653	0.000966436	GFPpos_48h-GFPneg_48h
DDB_G0279571	DDB_G0279571	polymorphic membrane protein repeat-containing protein	1.87138	0.000226271	0.00123833	GFPpos_48h-GFPneg_48h
DDB_G0292194	DDB_G0292194		1.25079	0.000181951	0.00101756	GFPpos_48h-GFPneg_48h
DDB_G0277223	dgkA	diacylglycerol kinase	1.33053	0.000197071	0.001093	GFPpos_48h-GFPneg_48h
DDB_G0295735	DDB_G0295735	transmembrane protein	-1.32069	0.000227064	0.00124206	GFPpos_48h-GFPneg_48h
DDB_G0279311	cdc5l	myb domain-containing protein	0.755768	0.000178805	0.00100114	GFPpos_48h-GFPneg_48h
DDB_G0291670	DDB_G0291670	unknown	0.860012	0.000172287	0.00096903	GFPpos_48h-GFPneg_48h
DDB_G0272016	DDB_G0272016	DCUN1 domain-containing protein	-1.32099	0.000208564	0.00114932	GFPpos_48h-GFPneg_48h
DDB_G0275983	cdc6	putative cell division control protein 6 homolog	-1.2987	0.000221191	0.00121291	GFPpos_48h-GFPneg_48h
DDB_G0269550	samm50	sorting and assembly machinery component 50 like protein	-1.35437	0.00021618	0.00118894	GFPpos_48h-GFPneg_48h
DDB_G0290873	gacJJ	pleckstrin homology (PH) domain-containing protein, SH3 domain-containing protein, RhoGAP domain-containing protein	0.869403	0.000192177	0.00107065	GFPpos_48h-GFPneg_48h
DDB_G0289371	copG	adaptin N-terminal domain-containing protein, coatomer protein complex gamma subunit	0.82185	0.00017688	0.00099186	GFPpos_48h-GFPneg_48h
DDB_G0290639	DDB_G0290639	FNIP repeat-containing protein	-2.86856	0.000300609	0.00159207	GFPpos_48h-GFPneg_48h
DDB_G0293708	DDB_G0293708	LIM-type zinc finger-containing protein	-2.20407	0.000294071	0.00156115	GFPpos_48h-GFPneg_48h
DDB_G0273017	DDB_G0273017	isocitrate lyase	1.576	0.000229105	0.001252	GFPpos_48h-GFPneg_48h
DDB_G0268022	DDB_G0268022		-2.82508	0.000296634	0.00157326	GFPpos_48h-GFPneg_48h
DDB_G0279221	DDB_G0279221		-1.73974	0.000198534	0.00109947	GFPpos_48h-GFPneg_48h
DDB_G0295175	tRNA-Asp-GUC-12	aspartic acid transfer RNA	-3.15106	0.000303242	0.00160525	GFPpos_48h-GFPneg_48h
DDB_G0291223	DDB_G0291223_RTE	DIRS1 ORF2/ORF3 fusion fragment	1.20892	0.00020835	0.0011487	GFPpos_48h-GFPneg_48h
DDB_G0282035	eif2s2	eIF-3 beta, eukaryotic translation initiation factor 2 (eIF2) subunit 2	0.876682	0.000195227	0.00108439	GFPpos_48h-GFPneg_48h
DDB_G0291255	29C	Sct family protein B	-1.37256	0.000192463	0.0010717	GFPpos_48h-GFPneg_48h
DDB_G0284153	DDB_G0284153	RecQ-mediated genome instability protein 1	1.46121	0.000269981	0.00144703	GFPpos_48h-GFPneg_48h
DDB_G0288507	nat3	arylamine N-acetyltransferase 3	-2.84819	0.000317832	0.00167297	GFPpos_48h-GFPneg_48h
DDB_G0288291	DDB_G0288291	RNA recognition motif-containing protein RRM, putative RNA-binding protein	-2.63264	0.000307369	0.00162172	GFPpos_48h-GFPneg_48h
DDB_G0286003	DDB_G0286003	leucine-rich repeat-containing protein (LRR)	0.917926	0.000186383	0.00104045	GFPpos_48h-GFPneg_48h
DDB_G0269406	rad52	putative DNA repair protein RAD52	1.625	0.000198765	0.00110021	GFPpos_48h-GFPneg_48h
DDB_G0274943	ranB	GTP-binding nuclear protein Ran	1.36464	0.000193102	0.00107473	GFPpos_48h-GFPneg_48h
DDB_G0281099	DDB_G0281099	TMS membrane protein/tumour differentially expressed (TDE) family protein	1.00594	0.000219807	0.00120591	GFPpos_48h-GFPneg_48h
DDB_G0283485	DDB_G0283485		1.32735	0.000193681	0.00107741	GFPpos_48h-GFPneg_48h
DDB_G0276369	kif5	kinesin family member 5	0.850281	0.000199756	0.0011046	GFPpos_48h-GFPneg_48h
DDB_G0287351	dhx37	DEAD/DEAH box helicase	0.956305	0.000194516	0.0010811	GFPpos_48h-GFPneg_48h
DDB_G0290253	nhe4	cation/hydrogen exchanger 4	1.24141	0.000211455	0.0011641	GFPpos_48h-GFPneg_48h
DDB_G0292870	pex13	SH3 domain-containing protein, transmembrane protein, peroxin 13, peroxisomal biogenesis factor 13	1.20165	0.000198045	0.00109731	GFPpos_48h-GFPneg_48h
DDB_G0272434	DDB_G0272434		1.06005	0.000200612	0.00110878	GFPpos_48h-GFPneg_48h
DDB_G0289065	DDB_G0289065	erg28 family protein	-3.0254	0.00034075	0.0017694	GFPpos_48h-GFPneg_48h
DDB_G0282881	DDB_G0282881		0.958037	0.000207713	0.00114633	GFPpos_48h-GFPneg_48h
DDB_G0274241	bre1	RING zinc finger-containing protein, RmlC-like cupin family protein	0.935178	0.000206375	0.0011395	GFPpos_48h-GFPneg_48h
DDB_G0294314	DDB_G0294314		-3.88618	0.00034737	0.00179803	GFPpos_48h-GFPneg_48h
DDB_G0273173	DDB_G0273173		1.03778	0.000255827	0.00137978	GFPpos_48h-GFPneg_48h
DDB_G0287657	tpsA	glycosyltransferase, alpha,alpha-trehalose-phosphate synthase, trehalose 6-phosphate synthase, trehalose-phosphatase	1.55589	0.000252443	0.00136483	GFPpos_48h-GFPneg_48h
DDB_G0278979	DDB_G0278979		-1.35525	0.00024207	0.00131512	GFPpos_48h-GFPneg_48h
DDB_G0295777	DDB_G0295777	UbiA prenyltransferase family protein	-2.92145	0.000356421	0.00183794	GFPpos_48h-GFPneg_48h
DDB_G0292312	DDB_G0292312	F-box-containing protein FbxD	1.41083	0.000229387	0.00125293	GFPpos_48h-GFPneg_48h
DDB_G0269932	uap56	DEAD/DEAH box helicase, putative RNA splicing factor, ATP-dependent RNA helicase	0.894968	0.000207911	0.00114685	GFPpos_48h-GFPneg_48h
DDB_G0274661	DDB_G0274661	unknown	1.66503	0.00027834	0.00148826	GFPpos_48h-GFPneg_48h
DDB_G0287421	DDB_G0287421_RTE	TRE5-A ORF2	1.37747	0.000330206	0.00172994	GFPpos_48h-GFPneg_48h
DDB_G0281719	DDB_G0281719		0.995222	0.000210667	0.00116033	GFPpos_48h-GFPneg_48h
DDB_G0268350	DDB_G0268350		1.24467	0.000255637	0.00137943	GFPpos_48h-GFPneg_48h
DDB_G0289157	cmfB	putative CMF receptor CMFR1	1.46713	0.000217889	0.00119716	GFPpos_48h-GFPneg_48h
DDB_G0284207	DDB_G0284207	short-chain dehydrogenase/reductase (SDR) family protein	2.55799	0.000339457	0.00176432	GFPpos_48h-GFPneg_48h
DDB_G0293766	mth	NUDIX hydrolase family protein, 7,8-dihydro-8-oxoguanine triphosphatase , mutT homolog	-1.70121	0.000279292	0.00149263	GFPpos_48h-GFPneg_48h
DDB_G0271084	DDB_G0271084	glutaredoxin family protein	-2.14684	0.000362733	0.00186446	GFPpos_48h-GFPneg_48h
DDB_G0277353	DDB_G0277353	RNA-binding region RNP-1 domain-containing protein, RNA recognition motif-containing protein RRM	0.665008	0.000213641	0.00117555	GFPpos_48h-GFPneg_48h
DDB_G0278727	pikA	phosphatidylinositol-4,5-diphosphate 3-kinase 1	0.931706	0.000227902	0.00124603	GFPpos_48h-GFPneg_48h
DDB_G0278163	DDB_G0278163	TM2 domain-containing protein	1.30825	0.000224849	0.00123115	GFPpos_48h-GFPneg_48h
DDB_G0286431	DDB_G0286431	unknown	-1.57547	0.000305694	0.0016144	GFPpos_48h-GFPneg_48h
DDB_G0280609	ost4	dolichyl-diphosphooligosaccharide-protein glycotransferase subunit Ost4	-2.82254	0.000242369	0.00131611	GFPpos_48h-GFPneg_48h
DDB_G0293800	DDB_G0293800	BRD family protein kinase DDB_G0293800	0.92859	0.000219159	0.00120322	GFPpos_48h-GFPneg_48h
DDB_G0289767	DDB_G0289767		-2.84672	0.00036051	0.00185622	GFPpos_48h-GFPneg_48h
DDB_G0276893	ctxB	actin bundling protein cortexillin II	0.979536	0.000219208	0.00120322	GFPpos_48h-GFPneg_48h
DDB_G0283981	pms1	MutL DNA mismatch repair protein	0.899232	0.000232638	0.00126696	GFPpos_48h-GFPneg_48h
DDB_G0276497	DDB_G0276497		-3.10437	0.000383166	0.00195418	GFPpos_48h-GFPneg_48h
DDB_G0277107	lsm3	LSM (like-Sm) domain-containing protein, putative U6 small nuclear ribonucleoparticle-associated protein	-2.15341	0.000275017	0.0014719	GFPpos_48h-GFPneg_48h
DDB_G0285631	DDB_G0285631	putative transmembrane protein	1.24997	0.000280737	0.00149964	GFPpos_48h-GFPneg_48h
DDB_G0283203	vps22	EAP30 family protein	-1.48614	0.000292859	0.00155694	GFPpos_48h-GFPneg_48h
DDB_G0283413	DDB_G0283413	Probable kynurenine formamidase	-1.2582	0.000252868	0.00136647	GFPpos_48h-GFPneg_48h
DDB_G0267956	abiA	component of SCAR regulatory complex	1.39478	0.000231418	0.00126217	GFPpos_48h-GFPneg_48h
DDB_G0267530	DDB_G0267530		1.24737	0.000239716	0.0013036	GFPpos_48h-GFPneg_48h
DDB_G0282483	DDB_G0282483		1.17317	0.00023183	0.00126379	GFPpos_48h-GFPneg_48h
DDB_G0269392	DDB_G0269392	AhpC/TSA family protein	2.15917	0.000358614	0.00184754	GFPpos_48h-GFPneg_48h
DDB_G0286037	lrlA	latrophilin receptor-like protein	-2.51009	0.000371161	0.00190165	GFPpos_48h-GFPneg_48h
DDB_G0276255	DDB_G0276255	Pumilio domain-containing protein C14orf21	1.04029	0.000232567	0.00126696	GFPpos_48h-GFPneg_48h
DDB_G0278449	rsmC	small GTPase	-3.19689	0.000371346	0.00190172	GFPpos_48h-GFPneg_48h
DDB_G0290697	DDB_G0290697		-2.36089	0.000376758	0.00192502	GFPpos_48h-GFPneg_48h
DDB_G0284675	DDB_G0284675	unknown	-2.46421	0.000393041	0.00199998	GFPpos_48h-GFPneg_48h
DDB_G0292104	tkrA	gluconate 2-dehydrogenase, 2-keto-D-gluconate reductase	-1.10023	0.0003048	0.00161165	GFPpos_48h-GFPneg_48h
DDB_G0277261	DDB_G0277261		-2.9408	0.000407675	0.00206221	GFPpos_48h-GFPneg_48h
DDB_G0291107	DDB_G0291107	Uncharacterized membrane protein YDR090C	1.21652	0.000284563	0.0015179	GFPpos_48h-GFPneg_48h
DDB_G0294180	DDB_G0294180_RTE	DIRS1 ORF1/ORF3 fusion fragment	0.863133	0.000240641	0.001308	GFPpos_48h-GFPneg_48h
DDB_G0274101	dokA	histidine kinase DokA	1.05622	0.000246834	0.00133774	GFPpos_48h-GFPneg_48h
DDB_G0267238	DDB_G0267238_RTE	DIRS1 ORF1	0.95942	0.00023734	0.00129194	GFPpos_48h-GFPneg_48h
DDB_G0282067	zntB	putative zinc transporter B	1.18331	0.000258373	0.0013915	GFPpos_48h-GFPneg_48h
DDB_G0274195	DDB_G0274195	Microcephalin	0.906424	0.000239154	0.00130118	GFPpos_48h-GFPneg_48h
DDB_G0275621	DDB_G0275621	SET domain-containing protein 6	-1.60462	0.000337887	0.0017578	GFPpos_48h-GFPneg_48h
DDB_G0279303	slob2	Slob family protein kinase	1.06446	0.000260954	0.00140405	GFPpos_48h-GFPneg_48h
DDB_G0281261	DDB_G0281261	putative G-patch-containing protein	0.9311	0.000245932	0.0013348	GFPpos_48h-GFPneg_48h
DDB_G0293644	DDB_G0293644		1.04259	0.000246233	0.00133514	GFPpos_48h-GFPneg_48h
DDB_G0282115	DDB_G0282115	SNF2-related domain-containing protein, C3HC4-type zinc finger-containing protein, CHR group protein, helicase, C-terminal domain-containing protein	0.77527	0.00024609	0.00133501	GFPpos_48h-GFPneg_48h
DDB_G0278713	prosc	proline synthetase co-transcribed bacterial homolog protein, alanine racemase N-terminal domain-containing protein	-1.3166	0.000333127	0.00174034	GFPpos_48h-GFPneg_48h
DDB_G0282105	DDB_G0282105	protein phosphatase 2C	1.34082	0.000254237	0.0013732	GFPpos_48h-GFPneg_48h
DDB_G0284837	tsnax	translin-associated protein X	-1.8319	0.000292382	0.00155514	GFPpos_48h-GFPneg_48h
DDB_G0294272	DDB_G0294272		-3.45623	0.000432195	0.00217442	GFPpos_48h-GFPneg_48h
DDB_G0290071	sigG	unknown	2.42487	0.00026401	0.00141789	GFPpos_48h-GFPneg_48h
DDB_G0268148	DDB_G0268148		1.98625	0.000324555	0.00170434	GFPpos_48h-GFPneg_48h
DDB_G0273027	DDB_G0273027	RNA (guanine-9-)-methyltransferase domain-containing protein 2	1.0042	0.000260418	0.00140183	GFPpos_48h-GFPneg_48h
DDB_G0267668	hspL	heat shock protein Hsp20 domain-containing protein, putative alpha-crystallin-type heat shock protein	-1.81768	0.000354359	0.00182815	GFPpos_48h-GFPneg_48h
DDB_G0279477	DDB_G0279477		0.954843	0.000304883	0.00161165	GFPpos_48h-GFPneg_48h
DDB_G0283817	DDB_G0283817	pirin family protein	2.13271	0.000310564	0.00163625	GFPpos_48h-GFPneg_48h
DDB_G0281605	cfaD	autocrine proliferation repressor CfaD	1.58487	0.000261565	0.00140665	GFPpos_48h-GFPneg_48h
DDB_G0288683	DDB_G0288683		1.42863	0.000256487	0.00138267	GFPpos_48h-GFPneg_48h
DDB_G0275775	psmD4	type A von Willebrand factor (VWFA) domain-containing protein, 26S proteasome regulatory subunit S5A, 26S proteasome non-ATPase regulatory subunit 4, ubiquitin interacting motif (UIM) domain-containing protein	0.848641	0.000250812	0.00135733	GFPpos_48h-GFPneg_48h
DDB_G0270062	DDB_G0270062		-1.9555	0.000347393	0.00179803	GFPpos_48h-GFPneg_48h
DDB_G0289367	agnE	argonaut-like protein	0.873049	0.000265578	0.0014248	GFPpos_48h-GFPneg_48h
DDB_G0278317	mybF	myb domain-containing protein	1.48251	0.000255534	0.00137943	GFPpos_48h-GFPneg_48h
DDB_G0277645	DDB_G0277645	unknown	-1.83677	0.000404497	0.00204892	GFPpos_48h-GFPneg_48h
DDB_G0268208	DDB_G0268208		2.24227	0.000390782	0.00199029	GFPpos_48h-GFPneg_48h
DDB_G0272993	DDB_G0272993		-2.00519	0.000396191	0.00201233	GFPpos_48h-GFPneg_48h
DDB_G0271140	abcA7	ABC transporter A family protein	1.59989	0.000278114	0.00148776	GFPpos_48h-GFPneg_48h
DDB_G0278177	DDB_G0278177		1.90924	0.000396004	0.0020123	GFPpos_48h-GFPneg_48h
DDB_G0286421	DDB_G0286421		-2.04551	0.000264036	0.00141789	GFPpos_48h-GFPneg_48h
DDB_G0276433	DDB_G0276433	unknown	-1.73921	0.000285511	0.00152223	GFPpos_48h-GFPneg_48h
DDB_G0286871	DDB_G0286871	GCN5-related N-acetyltransferase	-3.27027	0.000455922	0.00227228	GFPpos_48h-GFPneg_48h
DDB_G0290169	bzpO	putative basic-leucine zipper (bZIP) transcription factor	1.03106	0.000265318	0.00142409	GFPpos_48h-GFPneg_48h
DDB_G0292770	jcdE	transcription factor jumonji, jmjC domain-containing protein	-1.97051	0.000418532	0.00211235	GFPpos_48h-GFPneg_48h
DDB_G0277569	DDB_G0277569	GNS1/SUR4 family protein	-1.72331	0.000369298	0.00189297	GFPpos_48h-GFPneg_48h
DDB_G0274833	mapksp1	mitogen-activated protein kinase kinase 1-interacting protein, mitogen-activated protein kinase scaffold protein 1	-2.69757	0.000321132	0.00168795	GFPpos_48h-GFPneg_48h
DDB_G0271720	DDB_G0271720	short-chain dehydrogenase/reductase (SDR) family protein	-1.17051	0.000295791	0.00156954	GFPpos_48h-GFPneg_48h
DDB_G0277029	tmem56B	TRAM, LAG1 and CLN8 homology domain-containing protein, TMEM56 family protein 2	-2.84518	0.000476876	0.00236299	GFPpos_48h-GFPneg_48h
DDB_G0290063	DDB_G0290063	EGF-like domain-containing protein	1.09354	0.000344762	0.00178773	GFPpos_48h-GFPneg_48h
DDB_G0267586	DDB_G0267586		-1.07794	0.000334075	0.00174284	GFPpos_48h-GFPneg_48h
DDB_G0285471	DDB_G0285471	glutaredoxin family protein	-1.95795	0.000372389	0.00190531	GFPpos_48h-GFPneg_48h
DDB_G0279747	DDB_G0279747		-1.09444	0.000281731	0.00150423	GFPpos_48h-GFPneg_48h
DDB_G0289733	DDB_G0289733	DUF962 family protein	-1.74913	0.000441696	0.00221743	GFPpos_48h-GFPneg_48h
DDB_G0273453	DDB_G0273453	unknown	0.848533	0.000293064	0.00155729	GFPpos_48h-GFPneg_48h
DDB_G0293300	DDB_G0293300	Breast cancer type 1 susceptibility protein	0.968187	0.00028244	0.00150729	GFPpos_48h-GFPneg_48h
DDB_G0271786	DDB_G0271786		-2.75032	0.000457351	0.00227737	GFPpos_48h-GFPneg_48h
DDB_G0285263	spyA	glycosyltransferase, TPR repeat-containing protein, UDP-N-acetylglucosamine:peptide N-acetylglucosaminyltransferase, O-linked GlcNAc transferase	1.39734	0.000348436	0.00180176	GFPpos_48h-GFPneg_48h
DDB_G0290313	DDB_G0290313		-2.83983	0.000475354	0.00235859	GFPpos_48h-GFPneg_48h
DDB_G0281447	DDB_G0281447		-1.49863	0.000360797	0.00185622	GFPpos_48h-GFPneg_48h
DDB_G0292630	DDB_G0292630		-1.51729	0.000348063	0.00180067	GFPpos_48h-GFPneg_48h
DDB_G0274907	DDB_G0274907		-1.78264	0.00036362	0.00186733	GFPpos_48h-GFPneg_48h
DDB_G0289897	DDB_G0289897		-2.97551	0.000494487	0.0024405	GFPpos_48h-GFPneg_48h
DDB_G0285013	DDB_G0285013		-2.49083	0.000474906	0.00235742	GFPpos_48h-GFPneg_48h
DDB_G0276179	DDB_G0276179	unknown	-2.01871	0.000452446	0.00225899	GFPpos_48h-GFPneg_48h
DDB_G0277243	trafF	TNF receptor-associated factor F	-1.46572	0.000395646	0.00201139	GFPpos_48h-GFPneg_48h
DDB_G0271956	DDB_G0271956	RING zinc finger-containing protein, IBR zinc finger-containing protein	1.10129	0.0003318	0.00173584	GFPpos_48h-GFPneg_48h
DDB_G0268852	DDB_G0268852	putative ATP binding protein	0.957064	0.000288563	0.00153703	GFPpos_48h-GFPneg_48h
DDB_G0267384	culB	cullin B	-0.871725	0.000319341	0.00168011	GFPpos_48h-GFPneg_48h
DDB_G0269196	tubB	beta-tubulin	1.15234	0.000289651	0.00154208	GFPpos_48h-GFPneg_48h
DDB_G0286299	DDB_G0286299	unknown	1.38816	0.000286285	0.00152562	GFPpos_48h-GFPneg_48h
DDB_G0285899	DDB_G0285899	alanine transaminase, alanine aminotransferase, glutamate pyruvate transaminase	1.1308	0.000293704	0.00155994	GFPpos_48h-GFPneg_48h
DDB_G0278531	DDB_G0278531		-2.0557	0.000413059	0.00208567	GFPpos_48h-GFPneg_48h
DDB_G0277355	DDB_G0277355		1.76341	0.00030528	0.00161298	GFPpos_48h-GFPneg_48h
DDB_G0278331	DDB_G0278331	Pre-rRNA-processing protein TSR1 homolog	0.885892	0.000291882	0.00155323	GFPpos_48h-GFPneg_48h
DDB_G0269942	DDB_G0269942	vesicle-trafficking protein	-2.61127	0.000502162	0.00247052	GFPpos_48h-GFPneg_48h
DDB_G0275931	ncsA	calcium-binding protein, NCS-1/frequenin-related protein	-1.46236	0.000425713	0.00214665	GFPpos_48h-GFPneg_48h
DDB_G0269352	mcfD	mitochondrial substrate carrier family protein	0.820062	0.000337003	0.00175402	GFPpos_48h-GFPneg_48h
DDB_G0291514	tgrA4	transmembrane protein, immunoglobulin E-set domain-containing protein	-2.35492	0.000508152	0.00249142	GFPpos_48h-GFPneg_48h
DDB_G0275253	DDB_G0275253	unknown	2.22004	0.000441068	0.00221606	GFPpos_48h-GFPneg_48h
DDB_G0289985	DDB_G0289985	putative transmembrane protein	0.92562	0.000310445	0.00163625	GFPpos_48h-GFPneg_48h
DDB_G0278283	fol1	dihydro-6-hydroxymethylpterin pyrophosphokinase (HPPK), dihydropteroate synthetase (DHPS), dihydroneopterin aldolase (DHNA) domain-containing protein	1.24653	0.00032648	0.00171283	GFPpos_48h-GFPneg_48h
DDB_G0282295	ubqA	ubiquitin A	1.09054	0.000303838	0.00160765	GFPpos_48h-GFPneg_48h
DDB_G0276451	DDB_G0276451		-2.91184	0.000511654	0.00250639	GFPpos_48h-GFPneg_48h
DDB_G0283577	DDB_G0283577		-1.92635	0.000423642	0.00213717	GFPpos_48h-GFPneg_48h
DDB_G0272302	DDB_G0272302		-1.73228	0.00033609	0.0017509	GFPpos_48h-GFPneg_48h
DDB_G0267794	DDB_G0267794	putative tRNA pseudouridine synthase	1.02577	0.000299095	0.0015848	GFPpos_48h-GFPneg_48h
DDB_G0278837	DDB_G0278837		-1.24186	0.000298876	0.0015844	GFPpos_48h-GFPneg_48h
DDB_G0292332	DDB_G0292332	ADP-ribosylation factor-like protein	-2.49236	0.000526017	0.00256661	GFPpos_48h-GFPneg_48h
DDB_G0347826	DDB_G0347826		1.07244	0.000448897	0.0022463	GFPpos_48h-GFPneg_48h
DDB_G0268472	naprt	nicotinate phosphoribosyltransferase-like protein	0.920945	0.000306839	0.00161969	GFPpos_48h-GFPneg_48h
DDB_G0271656	DDB_G0271656	unknown	-3.12537	0.000538007	0.00261025	GFPpos_48h-GFPneg_48h
DDB_G0281655	DDB_G0281655		-2.82991	0.000538468	0.00261025	GFPpos_48h-GFPneg_48h
DDB_G0295439	tRNA-Gly-GCC-18	glycine transfer RNA	-3.03808	0.000540811	0.00262045	GFPpos_48h-GFPneg_48h
DDB_G0283669	DDB_G0283669	ubiquinol-cytochrome-c reductase subunit	-1.45338	0.000308435	0.00162657	GFPpos_48h-GFPneg_48h
DDB_G0285385	DDB_G0285385		-2.7368	0.000521776	0.00255037	GFPpos_48h-GFPneg_48h
DDB_G0274771	DDB_G0274771		-1.21486	0.000387549	0.00197563	GFPpos_48h-GFPneg_48h
DDB_G0290043	DDB_G0290043		-2.19992	0.00050312	0.00247198	GFPpos_48h-GFPneg_48h
DDB_G0289111	DDB_G0289111	pirin family protein	1.6967	0.000406504	0.00205722	GFPpos_48h-GFPneg_48h
DDB_G0271664	DDB_G0271664	putative phosphate exporter 3	1.16577	0.000333755	0.00174199	GFPpos_48h-GFPneg_48h
DDB_G0288379	DDB_G0288379	cortactin family protein	-1.56245	0.000332351	0.0017371	GFPpos_48h-GFPneg_48h
DDB_G0278311	DDB_G0278311	myotubularin-related protein	0.935319	0.00032085	0.00168726	GFPpos_48h-GFPneg_48h
DDB_G0292170	DDB_G0292170		-1.89939	0.000476402	0.00236274	GFPpos_48h-GFPneg_48h
DDB_G0280185	DDB_G0280185	unknown	-2.45611	0.000548451	0.00265172	GFPpos_48h-GFPneg_48h
DDB_G0292648	DDB_G0292648	mRNA splicing factor, Cwf18 family protein	-1.53869	0.00035118	0.00181427	GFPpos_48h-GFPneg_48h
DDB_G0289909	DDB_G0289909	Syntaxin-binding protein 5	0.765264	0.000356879	0.00183945	GFPpos_48h-GFPneg_48h
DDB_G0275027	DDB_G0275027	SRA stem-loop-interacting RNA-binding protein, mitochondrial	-1.51988	0.000329363	0.00172633	GFPpos_48h-GFPneg_48h
DDB_G0283085	D2	type-B carboxylesterase/lipase family protein D2	1.17277	0.000400854	0.00203324	GFPpos_48h-GFPneg_48h
DDB_G0283967	DDB_G0283967		-1.53119	0.000351765	0.00181645	GFPpos_48h-GFPneg_48h
DDB_G0293250	DDB_G0293250	transmembrane protein	-1.90533	0.000435846	0.0021918	GFPpos_48h-GFPneg_48h
DDB_G0293062	DDB_G0293062	acyltransferase domain-containing protein	-1.54516	0.000342063	0.00177539	GFPpos_48h-GFPneg_48h
DDB_G0284615	DDB_G0284615	EGF-like domain-containing protein	-1.9969	0.000479763	0.00237585	GFPpos_48h-GFPneg_48h
DDB_G0274191	dhkC	histidine kinase C	1.31477	0.000431793	0.00217338	GFPpos_48h-GFPneg_48h
DDB_G0292456	apeh	acylaminoacyl-peptidase, N-acylpeptide hydrolase, acylamino-acid-releasing enzyme	0.880263	0.00032277	0.00169576	GFPpos_48h-GFPneg_48h
DDB_G0286189	sumo	small ubiquitin-related modifier	-1.40084	0.000325765	0.00170988	GFPpos_48h-GFPneg_48h
DDB_G0287967	DDB_G0287967	unknown	-1.21297	0.000331692	0.00173584	GFPpos_48h-GFPneg_48h
DDB_G0278403	rsmH	small GTPase	1.2029	0.000441936	0.00221743	GFPpos_48h-GFPneg_48h
DDB_G0291157	cln3	Battenin ortholog	-1.0564	0.000410944	0.00207687	GFPpos_48h-GFPneg_48h
DDB_G0283567	DDB_G0283567	unknown	-1.51899	0.00032899	0.00172519	GFPpos_48h-GFPneg_48h
DDB_G0272550	DDB_G0272550	putative peptide/oligopeptide transporter	0.866566	0.000339784	0.0017652	GFPpos_48h-GFPneg_48h
DDB_G0280775	rvb2	AAA ATPase domain-containing protein, RuvB-like protein 2	0.750257	0.000331108	0.00173385	GFPpos_48h-GFPneg_48h
DDB_G0272418	DDB_G0272418	thioredoxin fold domain-containing protein	-1.43901	0.000335607	0.0017492	GFPpos_48h-GFPneg_48h
DDB_G0288859	jcdJ	C2H2-type zinc finger-containing protein, transcription factor jumonji, jmjC domain-containing protein	1.0401	0.000343629	0.00178269	GFPpos_48h-GFPneg_48h
DDB_G0282861	DDB_G0282861	TCTP family protein 2	-2.75193	0.00045125	0.00225403	GFPpos_48h-GFPneg_48h
DDB_G0283365	rpb12	RNA polymerase, 7 kDa subunit, RNA polymerase II core subunit, RNA polymerase I core subunit, RNA polymerase III core subunit	-1.48583	0.000332334	0.0017371	GFPpos_48h-GFPneg_48h
DDB_G0286607	fslP	frizzled and smoothened-like protein P	-2.59134	0.00054351	0.00263125	GFPpos_48h-GFPneg_48h
DDB_G0269292	sugt1	TPR repeat-containing protein, SGS domain-contantaing protein	1.45582	0.000333399	0.00174095	GFPpos_48h-GFPneg_48h
DDB_G0267684	DDB_G0267684	putative cell surface glycoprotein	-3.00569	0.000595311	0.00284622	GFPpos_48h-GFPneg_48h
DDB_G0287575	DDB_G0287575		1.10856	0.000375265	0.00191827	GFPpos_48h-GFPneg_48h
DDB_G0273085	DDB_G0273085		-1.11539	0.000450272	0.00225116	GFPpos_48h-GFPneg_48h
DDB_G0294216	DDB_G0294216_RTE	DIRS1 ORF2 fragment	1.1127	0.000447208	0.00223885	GFPpos_48h-GFPneg_48h
DDB_G0292402	hacl1	2-hydroxyacyl-CoA lyase	1.00111	0.000335243	0.00174812	GFPpos_48h-GFPneg_48h
DDB_G0287895	gacM	RhoGAP domain-containing protein	0.869189	0.000338685	0.00176113	GFPpos_48h-GFPneg_48h
DDB_G0295185	tRNA-Asp-GUC-14	aspartic acid transfer RNA	-2.70116	0.000593574	0.00284279	GFPpos_48h-GFPneg_48h
DDB_G0277589	gtaC	GATA-binding transcription factor GtaC	0.947237	0.000360694	0.00185622	GFPpos_48h-GFPneg_48h
DDB_G0278431	DDB_G0278431		1.19102	0.00036252	0.00186422	GFPpos_48h-GFPneg_48h
DDB_G0291396	DDB_G0291396	dilute domain-containing protein	1.24489	0.000349729	0.00180761	GFPpos_48h-GFPneg_48h
DDB_G0278755	gacR	RhoGAP domain-containing protein	1.32584	0.000346237	0.00179371	GFPpos_48h-GFPneg_48h
DDB_G0295807	DDB_G0295807	short-chain dehydrogenase/reductase (SDR) family protein, glucose/ribitol dehydrogenase family protein	2.04562	0.000363626	0.00186733	GFPpos_48h-GFPneg_48h
DDB_G0285957	xpr1	putative phosphate exporter 1	0.93011	0.000366071	0.00187902	GFPpos_48h-GFPneg_48h
DDB_G0278795	senp8	sentrin-specific protease 8	-1.40467	0.00052662	0.00256842	GFPpos_48h-GFPneg_48h
DDB_G0269732	DDB_G0269732	DnaJ homolog subfamily C member 1	1.11106	0.00034549	0.00179067	GFPpos_48h-GFPneg_48h
DDB_G0267330	DDB_G0267330_RTE	DIRS1 ORF1	0.856692	0.000368721	0.00189088	GFPpos_48h-GFPneg_48h
DDB_G0285665	DDB_G0285665		-1.61104	0.000574385	0.00276512	GFPpos_48h-GFPneg_48h
DDB_G0284177	DDB_G0284177	Ras GTPase activation domain-containing protein	1.09874	0.000353832	0.00182628	GFPpos_48h-GFPneg_48h
DDB_G0275829	DDB_G0275829	ribosomal protein L49/IMG2	-1.44818	0.000372115	0.00190479	GFPpos_48h-GFPneg_48h
DDB_G0274863	DDB_G0274863	rhodopsin-like GPCR transmembrane domain containing protein	-2.58621	0.00057644	0.00277263	GFPpos_48h-GFPneg_48h
DDB_G0279627	DDB_G0279627		-2.25757	0.000593132	0.00284189	GFPpos_48h-GFPneg_48h
DDB_G0276183	DDB_G0276183		-2.96239	0.000641156	0.00302779	GFPpos_48h-GFPneg_48h
DDB_G0292432	DDB_G0292432		-1.05471	0.000461863	0.00229778	GFPpos_48h-GFPneg_48h
DDB_G0270698	cniA	cornichon family protein	-2.83215	0.000534447	0.00259865	GFPpos_48h-GFPneg_48h
DDB_G0289635	DDB_G0289635		-2.69408	0.000639565	0.00302515	GFPpos_48h-GFPneg_48h
DDB_G0291135	DDB_G0291135		-1.63699	0.000535083	0.00260061	GFPpos_48h-GFPneg_48h
DDB_G0288031	DDB_G0288031	leucine-rich repeat-containing protein (LRR), villin headpiece (VHP) domain-containing protein, putative actin binding protein	0.727144	0.000379764	0.0019386	GFPpos_48h-GFPneg_48h
DDB_G0292096	DDB_G0292096	cytidine/deoxycytidylate deaminase zinc-binding domain-containing protein	1.64753	0.000378422	0.00193263	GFPpos_48h-GFPneg_48h
DDB_G0267260	DDB_G0267260_RTE	DIRS1 ORF1	0.825343	0.00037998	0.00193882	GFPpos_48h-GFPneg_48h
DDB_G0280345	sgtA	tetratricopeptide-like helical domain-containing protein (TPR)	0.712795	0.000366992	0.00188288	GFPpos_48h-GFPneg_48h
DDB_G0281319	DDB_G0281319	Dystrophia myotonica WD repeat-containing protein	0.979792	0.000474743	0.00235742	GFPpos_48h-GFPneg_48h
DDB_G0272811	wasB	WASP-related protein B	2.37246	0.00044282	0.00221987	GFPpos_48h-GFPneg_48h
DDB_G0283595	DDB_G0283595	patatin family protein	-2.36578	0.000617859	0.00293766	GFPpos_48h-GFPneg_48h
DDB_G0288147	pkcA	protein kinase PkcA	1.44559	0.000521009	0.00254774	GFPpos_48h-GFPneg_48h
DDB_G0283273	mrpl51	mitochondrial ribosomal protein L51	-1.29666	0.000375075	0.00191818	GFPpos_48h-GFPneg_48h
DDB_G0290343	sodE	superoxide dismutase, putative cytoplasmatic superoxide dismutase	-1.55507	0.000403255	0.00204449	GFPpos_48h-GFPneg_48h
DDB_G0270622	DDB_G0270622		-1.34116	0.000403776	0.0020462	GFPpos_48h-GFPneg_48h
DDB_G0270018	DDB_G0270018		-1.3704	0.000496113	0.00244637	GFPpos_48h-GFPneg_48h
DDB_G0271340	DDB_G0271340	acyl-CoA oxidase	1.67395	0.00045067	0.00225214	GFPpos_48h-GFPneg_48h
DDB_G0284379	xpo5	armadillo-like helical domain-containing protein, exportin 5	0.771751	0.000409929	0.00207268	GFPpos_48h-GFPneg_48h
DDB_G0277005	DDB_G0277005_ps	pseudogene	-3.02811	0.000690552	0.00323912	GFPpos_48h-GFPneg_48h
DDB_G0281741	cct3	chaperonin containing TCP1 gamma subunit	1.06143	0.0003943	0.00200547	GFPpos_48h-GFPneg_48h
DDB_G0278809	cepG	centrosomal protein 148 kDa	0.884604	0.000397166	0.00201637	GFPpos_48h-GFPneg_48h
DDB_G0291225	cct7	chaperonin containing TCP1 eta subunit	1.2759	0.000390582	0.00199018	GFPpos_48h-GFPneg_48h
DDB_G0268760	rabQ	Rab GTPase	-1.1134	0.000471675	0.00234347	GFPpos_48h-GFPneg_48h
DDB_G0286653	aplO	amoebapore-like protein O	-3.02057	0.000714974	0.00333545	GFPpos_48h-GFPneg_48h
DDB_G0268168	png	peptide N-glycanase	0.831464	0.000479896	0.00237585	GFPpos_48h-GFPneg_48h
DDB_G0285059	DDB_G0285059		-3.05062	0.000705892	0.0032986	GFPpos_48h-GFPneg_48h
DDB_G0289159	DDB_G0289159		-2.53405	0.000575632	0.00276993	GFPpos_48h-GFPneg_48h
DDB_G0278079	exdl2A	3'-5' exonuclease domain-containing protein	1.30482	0.000463362	0.00230421	GFPpos_48h-GFPneg_48h
DDB_G0279151	cenB	centrin B	-2.18903	0.000608991	0.00290292	GFPpos_48h-GFPneg_48h
DDB_G0272590	srp14-1	signal recognition particle 14 kDa subunit	-1.09572	0.000430988	0.00217031	GFPpos_48h-GFPneg_48h
DDB_G0290669	mcfW	mitochondrial substrate carrier family protein	1.60741	0.000590122	0.0028299	GFPpos_48h-GFPneg_48h
DDB_G0291265	gloA	lactoylglutathione lyase, glyoxylase I	-1.01586	0.000412117	0.00208185	GFPpos_48h-GFPneg_48h
DDB_G0278357	DDB_G0278357		-1.24109	0.000405668	0.00205393	GFPpos_48h-GFPneg_48h
DDB_G0270146	DDB_G0270146	putative protein serine/threonine kinase, protein kinase, STE group	0.966355	0.000460625	0.00229265	GFPpos_48h-GFPneg_48h
DDB_G0268854	gnt4	GlcNAc transferase, glycosyltransferase, alpha-1,3-mannosyl-glycoprotein beta-1,2-N-acetylglucosaminyltransferase	1.14462	0.000457325	0.00227737	GFPpos_48h-GFPneg_48h
DDB_G0275827	DDB_G0275827		-2.84163	0.000741083	0.00343285	GFPpos_48h-GFPneg_48h
DDB_G0284575	DDB_G0284575	N(2),N(2)-dimethylguanosine tRNA methyltransferase	1.16383	0.00044459	0.00222774	GFPpos_48h-GFPneg_48h
DDB_G0292298	DDB_G0292298		-1.40807	0.000582676	0.00280021	GFPpos_48h-GFPneg_48h
DDB_G0277359	DDB_G0277359	Pseudouridylate synthase PUS5	-2.92417	0.000744872	0.00344611	GFPpos_48h-GFPneg_48h
DDB_G0287635	prpf4	WD40 repeat-containing protein, U4/U6 small nuclear ribonucleoprotein, pre-mRNA processing factor 4	1.02533	0.000466977	0.00232116	GFPpos_48h-GFPneg_48h
DDB_G0273339	DDB_G0273339		1.03765	0.000483431	0.00238934	GFPpos_48h-GFPneg_48h
DDB_G0267582	DDB_G0267582		-1.18175	0.000495398	0.00244392	GFPpos_48h-GFPneg_48h
DDB_G0283975	DDB_G0283975		-0.949143	0.000442221	0.00221786	GFPpos_48h-GFPneg_48h
DDB_G0280597	DDB_G0280597		-2.69346	0.000769214	0.00354111	GFPpos_48h-GFPneg_48h
DDB_G0292746	DDB_G0292746	pleckstrin homology (PH) domain-containing protein, patatin family protein	1.15819	0.000483477	0.00238934	GFPpos_48h-GFPneg_48h
DDB_G0290989	DDB_G0290989		1.18304	0.000452762	0.00225956	GFPpos_48h-GFPneg_48h
DDB_G0284603	DDB_G0284603	Probable palmitoyltransferase ZDHHC14	-2.40405	0.000745476	0.00344618	GFPpos_48h-GFPneg_48h
DDB_G0289021	ube2s	ubiquitin-conjugating enzyme E2 S	-1.43022	0.000481884	0.00238463	GFPpos_48h-GFPneg_48h
DDB_G0270090	DDB_G0270090		-3.33559	0.000778732	0.00357596	GFPpos_48h-GFPneg_48h
DDB_G0286755	DDB_G0286755	dihydrofolate reductase	-1.84734	0.000528638	0.00257489	GFPpos_48h-GFPneg_48h
DDB_G0274231	DDB_G0274231		-2.36601	0.000703037	0.00328939	GFPpos_48h-GFPneg_48h
DDB_G0284799	ndufa8	putative NADH dehydrogenase (ubiquinone), putative NADH-ubiquinone oxidoreductase 19 kDa subunit, CHCH domain-containing protein, NADH dehydrogenase ubiquinone 1 alpha subcomplex subunit 8	-1.26031	0.000427652	0.00215545	GFPpos_48h-GFPneg_48h
DDB_G0278297	DDB_G0278297	metallophosphoesterase domain-containing protein	1.26127	0.000498553	0.00245514	GFPpos_48h-GFPneg_48h
DDB_G0277759	phyA	prolyl 4-hydroxylase	-1.84667	0.000629836	0.00298824	GFPpos_48h-GFPneg_48h
DDB_G0289573	DDB_G0289573	enhance of yellow 2 homolog	-1.14947	0.000428817	0.00216035	GFPpos_48h-GFPneg_48h
DDB_G0293566	DDB_G0293566	glycoside hydrolase family 25 protein	-1.19722	0.000438587	0.00220459	GFPpos_48h-GFPneg_48h
DDB_G0267334	DDB_G0267334_RTE	DIRS1 ORF1 fragment	1.20104	0.000664502	0.00312613	GFPpos_48h-GFPneg_48h
DDB_G0278529	DDB_G0278529	pmp22 family protein	-1.78812	0.000500698	0.00246462	GFPpos_48h-GFPneg_48h
DDB_G0274175	DDB_G0274175		-2.10312	0.0006434	0.0030371	GFPpos_48h-GFPneg_48h
DDB_G0281527	DDB_G0281527		-2.41529	0.000777897	0.00357372	GFPpos_48h-GFPneg_48h
DDB_G0280511	DDB_G0280511		-1.61545	0.000606209	0.00289337	GFPpos_48h-GFPneg_48h
DDB_G0283201	DDB_G0283201	C2H2-type zinc finger-containing protein	-3.07997	0.000787497	0.00360594	GFPpos_48h-GFPneg_48h
DDB_G0273393	DDB_G0273393	SET domain-containing protein, MYND-type zinc finger-containing protein	-2.71779	0.00079975	0.00365306	GFPpos_48h-GFPneg_48h
DDB_G0270148	cpsf4	CCCH-type zinc finger-containing protein, cleavage and polyadenylation specificity factor 30 kDa subunit	1.13962	0.000585667	0.00281095	GFPpos_48h-GFPneg_48h
DDB_G0290543	DDB_G0290543		-2.69622	0.000805711	0.00367577	GFPpos_48h-GFPneg_48h
DDB_G0281797	bkdC	dihydrolipoyl transacylase, branched-chain alpha-keto acid dehydrogenase E2 component, lipoamide acyltransferase, dihydrolipoyllysine-residue (2-methylpropanoyl) transferase	0.895759	0.000446024	0.00223392	GFPpos_48h-GFPneg_48h
DDB_G0287059	DDB_G0287059		-2.57134	0.000802905	0.00366446	GFPpos_48h-GFPneg_48h
DDB_G0269184	rzpA	RING/leucine zipper protein	0.968714	0.000506285	0.00248336	GFPpos_48h-GFPneg_48h
DDB_G0281687	DDB_G0281687	U2 snRNP-associated SURP motif-containing protein	0.75801	0.000441829	0.00221743	GFPpos_48h-GFPneg_48h
DDB_G0275939	mbtps2	membrane-bound transcription factor peptidase, site 2, peptidase M50 family protein	-2.32867	0.000786016	0.00360064	GFPpos_48h-GFPneg_48h
DDB_G0269470	mcfF	mitochondrial substrate carrier family protein, putative mitoferrin, putative mitochondrial iron transporter	1.4769	0.000497554	0.00245218	GFPpos_48h-GFPneg_48h
DDB_G0267780	DDB_G0267780_RTE	TRE3-C ORF2	0.97839	0.000533897	0.0025971	GFPpos_48h-GFPneg_48h
DDB_G0290297	xrcc2	AAA ATPase domain-containing protein, putative DNA repair protein XRCC2	1.18457	0.00056241	0.00271568	GFPpos_48h-GFPneg_48h
DDB_G0272308	rps29	40S ribosomal protein S29	-1.21309	0.000503301	0.00247198	GFPpos_48h-GFPneg_48h
DDB_G0268098	nop58	nucleolar protein 58	1.19033	0.000454982	0.00226861	GFPpos_48h-GFPneg_48h
DDB_G0283889	DDB_G0283889	unknown	-1.199	0.00044986	0.00225011	GFPpos_48h-GFPneg_48h
DDB_G0284205	ubl5	ubiquitin-like protein 5	-2.49506	0.000482522	0.00238673	GFPpos_48h-GFPneg_48h
DDB_G0285811	DDB_G0285811		-1.79253	0.000735916	0.00341459	GFPpos_48h-GFPneg_48h
DDB_G0277911	mfeB		1.19678	0.000502985	0.00247198	GFPpos_48h-GFPneg_48h
DDB_G0286147	pfdn6	prefoldin beta-like domain containing protein, prefoldin subunit 6	-1.44856	0.000454581	0.00226762	GFPpos_48h-GFPneg_48h
DDB_G0286479	DDB_G0286479	phosphatidylinositol 4-kinase	0.926882	0.000494054	0.00243945	GFPpos_48h-GFPneg_48h
DDB_G0285047	DDB_G0285047		-2.70469	0.000821194	0.00373571	GFPpos_48h-GFPneg_48h
DDB_G0292812	mipA	putative transmembrane protein	1.02709	0.000621963	0.00295214	GFPpos_48h-GFPneg_48h
DDB_G0287603	DDB_G0287603	unknown	-1.51508	0.000508403	0.00249155	GFPpos_48h-GFPneg_48h
DDB_G0288443	DDB_G0288443		-1.17333	0.000528119	0.00257349	GFPpos_48h-GFPneg_48h
DDB_G0278507	DDB_G0278507		1.17568	0.000538472	0.00261025	GFPpos_48h-GFPneg_48h
DDB_G0283959	DDB_G0283959		-2.91427	0.000863123	0.00389943	GFPpos_48h-GFPneg_48h
DDB_G0277235	DDB_G0277235	leucine-rich repeat-containing protein (LRR)	-1.92566	0.000832079	0.00377907	GFPpos_48h-GFPneg_48h
DDB_G0293394	pter	phosphotriesterase-related protein	-1.34672	0.000711963	0.00332393	GFPpos_48h-GFPneg_48h
DDB_G0278787	DDB_G0278787		-2.68691	0.000869569	0.00392061	GFPpos_48h-GFPneg_48h
DDB_G0278789	DDB_G0278789	heat shock protein DnaJ family protein	1.0602	0.000476781	0.00236299	GFPpos_48h-GFPneg_48h
DDB_G0291438	nol6	U3 snoRNP protein, U3 small nucleolar ribonucleoprotein, Nrap family protein	1.12655	0.000525944	0.00256661	GFPpos_48h-GFPneg_48h
DDB_G0294342	DDB_G0294342_RTE	DIRS1 ORF2/ORF3 fusion fragment	1.3453	0.000734933	0.00341287	GFPpos_48h-GFPneg_48h
DDB_G0276919	pldG	glycosylphosphatidylinositol phospholipase D	1.16276	0.00056837	0.00274005	GFPpos_48h-GFPneg_48h
DDB_G0284641	DDB_G0284641		-2.4107	0.000766166	0.00352854	GFPpos_48h-GFPneg_48h
DDB_G0276973	nramp1	solute carrier family 11 member 1	1.63406	0.00050234	0.00247052	GFPpos_48h-GFPneg_48h
DDB_G0274499	DDB_G0274499	patatin family protein	-1.17085	0.000557493	0.00269427	GFPpos_48h-GFPneg_48h
DDB_G0291338	DDB_G0291338	UPF0660 protein YHR100C, mitochondrial	-2.53489	0.000834277	0.00378751	GFPpos_48h-GFPneg_48h
DDB_G0272054	DDB_G0272054	DUF1325 family protein	0.979602	0.000488919	0.00241516	GFPpos_48h-GFPneg_48h
DDB_G0290789	rabN1	Rab GTPase	-2.57833	0.000861335	0.00389293	GFPpos_48h-GFPneg_48h
DDB_G0288925	DDB_G0288925		-3.39959	0.00077277	0.00355309	GFPpos_48h-GFPneg_48h
DDB_G0269432	DDB_G0269432	Sel1-like protein	0.865104	0.000536235	0.00260394	GFPpos_48h-GFPneg_48h
DDB_G0281387	srfA	MADS-box transcription factor, SRF-related protein	1.30822	0.000650805	0.00306816	GFPpos_48h-GFPneg_48h
DDB_G0293704	DDB_G0293704	seven transmembrane domain protein	-1.95988	0.000754301	0.0034782	GFPpos_48h-GFPneg_48h
DDB_G0272074	DDB_G0272074		-1.26311	0.000565961	0.00273164	GFPpos_48h-GFPneg_48h
DDB_G0288145	purL	phosphoribosylformylglycinamide synthase, PFAS	0.991621	0.000504213	0.00247537	GFPpos_48h-GFPneg_48h
DDB_G0292600	mdhB	malate dehydrogenase	1.26487	0.000518989	0.00254008	GFPpos_48h-GFPneg_48h
DDB_G0293872	idhB	isocitrate dehydrogenase (NAD+), isocitrate dehydrogenase (NAD+) beta subunit	1.0428	0.000506042	0.00248326	GFPpos_48h-GFPneg_48h
DDB_G0292076	DDB_G0292076		1.23214	0.000561885	0.00271432	GFPpos_48h-GFPneg_48h
DDB_G0279837	lsm1	LSM (like-Sm) domain-containing protein	-1.19615	0.000535649	0.00260222	GFPpos_48h-GFPneg_48h
DDB_G0285411	DDB_G0285411	ankyrin repeat-containing protein, cyclin-like F-box containing protein	-1.33797	0.000705568	0.00329847	GFPpos_48h-GFPneg_48h
DDB_G0273321	DDB_G0273321		0.877065	0.000517627	0.00253453	GFPpos_48h-GFPneg_48h
DDB_G0280837	DDB_G0280837		-2.64062	0.000846811	0.00383816	GFPpos_48h-GFPneg_48h
DDB_G0288619	DDB_G0288619		1.26725	0.000523162	0.00255491	GFPpos_48h-GFPneg_48h
DDB_G0287907	DDB_G0287907		-2.45213	0.000866551	0.00391175	GFPpos_48h-GFPneg_48h
DDB_G0275245	DDB_G0275245		-1.17933	0.00066596	0.00312771	GFPpos_48h-GFPneg_48h
DDB_G0284725	docD	putative guanine nucleotide exchange factor DocD	0.876566	0.00054463	0.00263553	GFPpos_48h-GFPneg_48h
DDB_G0285615	iliA	unknown	2.97929	0.000780731	0.00358231	GFPpos_48h-GFPneg_48h
DDB_G0276357	gemin1	component of gems 1	1.07335	0.00054323	0.00263103	GFPpos_48h-GFPneg_48h
DDB_G0289721	ap2s1	adaptor-related protein complex 2, sigma 1 subunit, sigma adaptin	-2.50743	0.000616879	0.00293425	GFPpos_48h-GFPneg_48h
DDB_G0274353	DDB_G0274353		1.05054	0.000527117	0.00256972	GFPpos_48h-GFPneg_48h
DDB_G0283891	ube1c	ubiquitin-activating enzyme E1C, NEDD8-activating enzyme E1 catalytic subunit, ubiquitin-activating enzyme 3 (UBA3)	0.932984	0.000568578	0.00274005	GFPpos_48h-GFPneg_48h
DDB_G0292598	DDB_G0292598	unknown	-2.70966	0.000949543	0.00423499	GFPpos_48h-GFPneg_48h
DDB_G0279859	DDB_G0279859	EGF-like domain-containing protein	-1.52308	0.000736412	0.00341547	GFPpos_48h-GFPneg_48h
DDB_G0284587	DDB_G0284587		-1.04357	0.000568685	0.00274005	GFPpos_48h-GFPneg_48h
DDB_G0277485	dyrk1	putative protein serine/threonine kinase, DYRK family protein kinase, protein kinase, CMGC group	0.897508	0.000519756	0.00254273	GFPpos_48h-GFPneg_48h
DDB_G0290745	pabpc1B	RNA-binding region RNP-1 domain-containing protein, RNA recognition motif-containing protein RRM, putative polyadenylate binding protein (PABP)	1.30295	0.000531012	0.00258533	GFPpos_48h-GFPneg_48h
DDB_G0275933	DDB_G0275933	CMC1 family protein, putative cytochrome c oxidase assembly protein	-1.16997	0.000522781	0.00255417	GFPpos_48h-GFPneg_48h
DDB_G0282917	DDB_G0282917		1.17947	0.000620002	0.00294486	GFPpos_48h-GFPneg_48h
DDB_G0271852	rtaA	lipid-translocating exporter family protein RtaA	1.69591	0.000716089	0.00333925	GFPpos_48h-GFPneg_48h
DDB_G0278407	DDB_G0278407		0.980358	0.00056731	0.00273697	GFPpos_48h-GFPneg_48h
DDB_G0290263	pho2a	protein phosphatase 2A catalytic subunit A	0.748079	0.000533113	0.00259442	GFPpos_48h-GFPneg_48h
DDB_G0347550	DDB_G0347550		-2.25017	0.000953588	0.00425134	GFPpos_48h-GFPneg_48h
DDB_G0277881	limC	LIM-type zinc finger-containing protein C	-0.99427	0.000536501	0.0026041	GFPpos_48h-GFPneg_48h
DDB_G0290091	rpl22a	S60 ribosomal protein L22	-0.917282	0.0005973	0.00285451	GFPpos_48h-GFPneg_48h
DDB_G0282795	DDB_G0282795	putative lipin	0.965233	0.000599045	0.00286162	GFPpos_48h-GFPneg_48h
DDB_G0272544	DDB_G0272544	reduced folate carrier family protein	-1.84678	0.000853716	0.00386319	GFPpos_48h-GFPneg_48h
DDB_G0279339	DDB_G0279339		-3.17067	0.00101161	0.00447249	GFPpos_48h-GFPneg_48h
DDB_G0291866	ndufab1	acyl carrier protein, NADH dehydrogenase ubiquinone 1, alpha/beta subcomplex, NADH-ubiquinone oxidoreductase	-1.09379	0.000600712	0.00286835	GFPpos_48h-GFPneg_48h
DDB_G0285321	splB	protein kinase SplB	1.08522	0.000545269	0.00263748	GFPpos_48h-GFPneg_48h
DDB_G0279267	hdaD	histone deacetylase family protein, type-2 histone deacetylase	1.06932	0.000698493	0.0032695	GFPpos_48h-GFPneg_48h
DDB_G0290171	bzpS	putative basic-leucine zipper (bZIP) transcription factor	0.985577	0.000571262	0.00275128	GFPpos_48h-GFPneg_48h
DDB_G0278933	DDB_G0278933		1.4521	0.000704758	0.00329606	GFPpos_48h-GFPneg_48h
DDB_G0268290	DDB_G0268290		-2.43488	0.000991969	0.00439959	GFPpos_48h-GFPneg_48h
DDB_G0281361	DDB_G0281361		1.08475	0.000727993	0.00338486	GFPpos_48h-GFPneg_48h
DDB_G0278007	DDB_G0278007	unknown	-1.95443	0.000639888	0.00302515	GFPpos_48h-GFPneg_48h
DDB_G0271930	DDB_G0271930		-2.86741	0.0010402	0.0045898	GFPpos_48h-GFPneg_48h
DDB_G0284467	fut1	glycosyltransferase, alpha-3/4-fucosyltransferase	-2.97673	0.00100347	0.00444176	GFPpos_48h-GFPneg_48h
DDB_G0267246	DDB_G0267246_RTE	DIRS1 ORF1	0.851602	0.000585939	0.00281105	GFPpos_48h-GFPneg_48h
DDB_G0287097	DDB_G0287097	FNIP repeat-containing protein	1.37339	0.000592562	0.00284038	GFPpos_48h-GFPneg_48h
DDB_G0286429	DDB_G0286429	mitochondrial calcium uniporter	-1.11587	0.000657238	0.00309457	GFPpos_48h-GFPneg_48h
DDB_G0285185	DDB_G0285185		-1.99701	0.000909379	0.00408196	GFPpos_48h-GFPneg_48h
DDB_G0271986	DDB_G0271986		-2.56342	0.00106833	0.0046972	GFPpos_48h-GFPneg_48h
DDB_G0285655	DDB_G0285655		0.856262	0.000580933	0.00279304	GFPpos_48h-GFPneg_48h
DDB_G0283367	cofE	cofilin	-2.77897	0.001085	0.00474803	GFPpos_48h-GFPneg_48h
DDB_G0268848	DDB_G0268848	putative ATP binding protein	1.14067	0.000583331	0.00280215	GFPpos_48h-GFPneg_48h
DDB_G0290695	DDB_G0290695		-2.76513	0.00108827	0.00475541	GFPpos_48h-GFPneg_48h
DDB_G0272704	cyp515A1	cytochrome P450 family protein	-2.6871	0.000977634	0.00434811	GFPpos_48h-GFPneg_48h
DDB_G0289115	mhkB	myosin heavy chain kinase B	0.775486	0.000634253	0.00300664	GFPpos_48h-GFPneg_48h
DDB_G0275513	DDB_G0275513	DUF962 family protein	-2.54943	0.000607634	0.00289769	GFPpos_48h-GFPneg_48h
DDB_G0349057	DDB_G0349057	unknown	-1.45865	0.000633595	0.0030048	GFPpos_48h-GFPneg_48h
DDB_G0293194	abcD2	ABC transporter D family protein	0.935047	0.000584995	0.00280893	GFPpos_48h-GFPneg_48h
DDB_G0272238	DDB_G0272238	unknown	-1.78342	0.000655116	0.00308588	GFPpos_48h-GFPneg_48h
DDB_G0292666	DDB_G0292666	Phosphomevalonate kinase	-1.29447	0.000764768	0.00352355	GFPpos_48h-GFPneg_48h
DDB_G0275093	DDB_G0275093	ubiquitin domain-containing protein	1.30387	0.000594914	0.00284622	GFPpos_48h-GFPneg_48h
DDB_G0286783	DDB_G0286783		-2.6777	0.00102376	0.00452084	GFPpos_48h-GFPneg_48h
DDB_G0280867	DDB_G0280867	EGF-like domain-containing protein	-1.1351	0.000771157	0.00354713	GFPpos_48h-GFPneg_48h
DDB_G0278993	DDB_G0278993		-2.64705	0.00107621	0.00472067	GFPpos_48h-GFPneg_48h
DDB_G0280341	DDB_G0280341		-2.2542	0.000986833	0.0043803	GFPpos_48h-GFPneg_48h
DDB_G0290201	DDB_G0290201		-1.80638	0.00097282	0.00433188	GFPpos_48h-GFPneg_48h
DDB_G0289935	gtf3C5	transcription factor IIIC-epsilon subunit	0.850635	0.000635941	0.00301081	GFPpos_48h-GFPneg_48h
DDB_G0284115	DDB_G0284115		-2.37438	0.000826003	0.00375606	GFPpos_48h-GFPneg_48h
DDB_G0284831	4cl1	4-coumarate-CoA ligase	1.04635	0.000609352	0.0029034	GFPpos_48h-GFPneg_48h
DDB_G0267426	cshA	citrate synthase	1.20517	0.00059506	0.00284622	GFPpos_48h-GFPneg_48h
DDB_G0268244	DDB_G0268244	DNA topoisomerase 2-associated protein PAT1	0.736961	0.000595132	0.00284622	GFPpos_48h-GFPneg_48h
DDB_G0280437	DDB_G0280437	Ras GTPase	-2.70065	0.00108782	0.00475541	GFPpos_48h-GFPneg_48h
DDB_G0290787	mybO	putative myb transcription factor	0.984741	0.000620164	0.00294486	GFPpos_48h-GFPneg_48h
DDB_G0281097	DDB_G0281097	pseudouridine synthase family protein	0.906332	0.000716906	0.00334167	GFPpos_48h-GFPneg_48h
DDB_G0267590	DDB_G0267590	GRAM domain-containing protein, v-SNARE family protein	0.994562	0.000635898	0.00301081	GFPpos_48h-GFPneg_48h
DDB_G0268064	DDB_G0268064	esterase/lipase/thioesterase domain-containing protein	-1.12129	0.000607525	0.00289769	GFPpos_48h-GFPneg_48h
DDB_G0287331	DDB_G0287331	dynamin domain-containing protein	1.30452	0.000750614	0.00346694	GFPpos_48h-GFPneg_48h
DDB_G0288093	DDB_G0288093	RING zinc finger-containing protein, Zinc finger, N-recognin domain-containing protein	0.827095	0.000610578	0.002908	GFPpos_48h-GFPneg_48h
DDB_G0293928	gxcZ	RhoGEF domain-containing protein, IQ calmodulin-binding domain-containing protein, calponin homology (CH) domain-containing protein, villin headpiece (VHP) domain-containing protein	1.10332	0.00061115	0.00290948	GFPpos_48h-GFPneg_48h
DDB_G0284657	DDB_G0284657	Tripartite motif-containing protein 58	1.1868	0.000640118	0.00302515	GFPpos_48h-GFPneg_48h
DDB_G0278749	DDB_G0278749		1.52049	0.000612733	0.00291577	GFPpos_48h-GFPneg_48h
DDB_G0275967	DDB_G0275967	fatty acid amide hydrolase	0.805585	0.000710785	0.00332007	GFPpos_48h-GFPneg_48h
DDB_G0269828	DDB_G0269828	Sjogrens syndrome scleroderma autoantigen 1 family protein	0.854165	0.000618473	0.00293933	GFPpos_48h-GFPneg_48h
DDB_G0283281	DDB_G0283281	strictosidine synthase family protein	1.77455	0.00079527	0.00363408	GFPpos_48h-GFPneg_48h
DDB_G0284225	ucpC	mitochondrial substrate carrier family protein, mitochondrial 2-oxoglutarate/malate carrier protein, mitochondrial brown fat uncoupling family protein	1.39408	0.000665286	0.00312718	GFPpos_48h-GFPneg_48h
DDB_G0275449	natA	N-acetyltransferase, N-acetyltransferase complex subunit	-1.30029	0.000637894	0.00301877	GFPpos_48h-GFPneg_48h
DDB_G0282847	rab5B	Rab GTPase	0.707446	0.000720157	0.00335402	GFPpos_48h-GFPneg_48h
DDB_G0283543	prp40	WW domain-containing protein, putative RNA splicing factor, FF domain-containing protein	0.940876	0.00066183	0.00311487	GFPpos_48h-GFPneg_48h
DDB_G0269606	DDB_G0269606	unknown	-1.82062	0.00110895	0.00482071	GFPpos_48h-GFPneg_48h
DDB_G0294344	DDB_G0294344_RTE	DIRS1 ORF2 fragment	1.0219	0.000740328	0.00343221	GFPpos_48h-GFPneg_48h
DDB_G0277487	DDB_G0277487		-2.67177	0.000999746	0.00443057	GFPpos_48h-GFPneg_48h
DDB_G0285907	DDB_G0285907	OTU domain containin protein	1.01392	0.000651594	0.00307058	GFPpos_48h-GFPneg_48h
DDB_G0281899	drkC	protein tyrosine kinase DrkC	0.760632	0.000665792	0.00312771	GFPpos_48h-GFPneg_48h
DDB_G0269372	DDB_G0269372		-1.28629	0.000634681	0.00300739	GFPpos_48h-GFPneg_48h
DDB_G0274569	acgA	adenylate cyclase G	-1.69696	0.000988928	0.00438785	GFPpos_48h-GFPneg_48h
DDB_G0283767	dct	dynacortin	0.978957	0.000646565	0.00305075	GFPpos_48h-GFPneg_48h
DDB_G0281777	DDB_G0281777		0.959596	0.000744072	0.00344384	GFPpos_48h-GFPneg_48h
DDB_G0288325	DDB_G0288325	UPF0197 transmembrane protein	-2.70066	0.000931033	0.00416242	GFPpos_48h-GFPneg_48h
DDB_G0272372	gxcM	pleckstrin homology (PH) domain-containing protein, RhoGEF domain-containing protein, DH domain-containing protein	0.954634	0.000647362	0.00305322	GFPpos_48h-GFPneg_48h
DDB_G0276241	atp5e	ATP synthase epsilon chain, mitochondrial	-1.2447	0.000668703	0.00313927	GFPpos_48h-GFPneg_48h
DDB_G0283361	DDB_G0283361		0.978303	0.000836224	0.0037948	GFPpos_48h-GFPneg_48h
DDB_G0290497	DDB_G0290497	unknown	1.32932	0.000693296	0.00324926	GFPpos_48h-GFPneg_48h
DDB_G0287839	DDB_G0287839	adenylate kinase	0.898034	0.0007775	0.00357336	GFPpos_48h-GFPneg_48h
DDB_G0277737	DDB_G0277737		0.956376	0.000696387	0.00326101	GFPpos_48h-GFPneg_48h
DDB_G0268504	DDB_G0268504	AAA ATPase domain-containing protein	1.11189	0.000669812	0.00314316	GFPpos_48h-GFPneg_48h
DDB_G0289117	myoB	myosin IB	1.16987	0.000712207	0.00332393	GFPpos_48h-GFPneg_48h
DDB_G0273077	DDB_G0273077		1.1278	0.000781456	0.00358416	GFPpos_48h-GFPneg_48h
DDB_G0282167	DDB_G0282167		-2.46074	0.00125355	0.00535367	GFPpos_48h-GFPneg_48h
DDB_G0287777	sec61g	protein transport protein SEC61 gamma subunit	-1.50996	0.00066509	0.00312718	GFPpos_48h-GFPneg_48h
DDB_G0286311	DDB_G0286311	unknown	0.869023	0.000734259	0.00341116	GFPpos_48h-GFPneg_48h
DDB_G0277341	DDB_G0277341	PHD zinc finger-containing protein	1.01382	0.000735711	0.00341459	GFPpos_48h-GFPneg_48h
DDB_G0291003	DDB_G0291003	Protein DOA1	0.78321	0.000731995	0.00340206	GFPpos_48h-GFPneg_48h
DDB_G0284619	DDB_G0284619		2.22779	0.00118738	0.00511188	GFPpos_48h-GFPneg_48h
DDB_G0276791	DDB_G0276791	leucine-rich repeat-containing protein (LRR)	0.659167	0.00069637	0.00326101	GFPpos_48h-GFPneg_48h
DDB_G0275247	DDB_G0275247		-3.20463	0.00129872	0.00551461	GFPpos_48h-GFPneg_48h
DDB_G0282565	DDB_G0282565		-1.73747	0.00108839	0.00475541	GFPpos_48h-GFPneg_48h
DDB_G0270384	tsn	translin	-1.65984	0.00107862	0.00472568	GFPpos_48h-GFPneg_48h
DDB_G0289049	DDB_G0289049_RTE	TRE3-A ORF2	-2.1459	0.00117604	0.00507428	GFPpos_48h-GFPneg_48h
DDB_G0275329	DDB_G0275329	unknown	-1.2411	0.000793776	0.00362874	GFPpos_48h-GFPneg_48h
DDB_G0284747	msh5	mutS homolog, DNA mismatch repair protein	-1.79961	0.000962426	0.00428731	GFPpos_48h-GFPneg_48h
DDB_G0268114	DDB_G0268114		-1.27187	0.000753091	0.00347406	GFPpos_48h-GFPneg_48h
DDB_G0275279	DDB_G0275279	unknown	-2.74339	0.00130131	0.00552352	GFPpos_48h-GFPneg_48h
DDB_G0282819	sglA	sphingosine-1-phosphate lyase, S1P lyase	0.921135	0.000722733	0.00336461	GFPpos_48h-GFPneg_48h
DDB_G0267866	DDB_G0267866	proteasome maturation factor UMP1 family protein	0.736751	0.000692118	0.0032451	GFPpos_48h-GFPneg_48h
DDB_G0270952	DDB_G0270952_RTE	Skipper GAG-PRO	1.11135	0.000809141	0.0036884	GFPpos_48h-GFPneg_48h
DDB_G0294280	DDB_G0294280_RTE	DIRS1 ORF2 fragment	0.975876	0.000874241	0.0039385	GFPpos_48h-GFPneg_48h
DDB_G0292510	drap1	putative histone-like transcription factor	0.956614	0.000718085	0.00334577	GFPpos_48h-GFPneg_48h
DDB_G0295727	DDB_G0295727	unknown	-3.06256	0.00122103	0.00523856	GFPpos_48h-GFPneg_48h
DDB_G0288247	aif	apoptosis inducing factor	0.876595	0.000726611	0.00338126	GFPpos_48h-GFPneg_48h
DDB_G0294248	DDB_G0294248_RTE	DIRS1 ORF1 fragment	0.996807	0.000818668	0.00372878	GFPpos_48h-GFPneg_48h
DDB_G0290591	DDB_G0290591	winged helix DNA-binding domain-containing protein	0.860004	0.000807473	0.0036823	GFPpos_48h-GFPneg_48h
DDB_G0285319	H1	histone H1, calmodulin-binding protein, transcriptional repressor	1.18201	0.000779027	0.00357596	GFPpos_48h-GFPneg_48h
DDB_G0269520	abnC	actobindin C	-0.957804	0.000727949	0.00338486	GFPpos_48h-GFPneg_48h
DDB_G0276743	DDB_G0276743		-2.85999	0.00137542	0.00581594	GFPpos_48h-GFPneg_48h
DDB_G0287713	DDB_G0287713		-1.34119	0.000890774	0.00400328	GFPpos_48h-GFPneg_48h
DDB_G0284719	med29	putative mediator complex subunit 2	0.977332	0.000743222	0.00344134	GFPpos_48h-GFPneg_48h
DDB_G0277157	nubp2	nucleotide binding protein 2	1.39174	0.000751137	0.00346791	GFPpos_48h-GFPneg_48h
DDB_G0280961	dhkA	histidine kinase A	0.726656	0.000770127	0.00354385	GFPpos_48h-GFPneg_48h
DDB_G0267282	DDB_G0267282_RTE	DIRS1 ORF1 fragment	0.828899	0.000879045	0.00395854	GFPpos_48h-GFPneg_48h
DDB_G0275525	hspK	heat shock protein Hsp20 domain-containing protein, putative alpha-crystallin-type heat shock protein	-1.12154	0.000745503	0.00344618	GFPpos_48h-GFPneg_48h
DDB_G0283917	sir2A	NAD-dependent deacetylase Sir2A	0.722438	0.000751511	0.0034682	GFPpos_48h-GFPneg_48h
DDB_G0274627	eif3D	eIF-3 zeta, eukaryotic translation initiation factor 3 (eIF3) subunit 7	0.701177	0.000740722	0.0034326	GFPpos_48h-GFPneg_48h
DDB_G0269298	gefX	RasGEF domain-containing protein, LISK family protein kinase, protein kinase, TKL group, tyrosine kinase-like protein	0.75723	0.000785439	0.00359947	GFPpos_48h-GFPneg_48h
DDB_G0285797	DDB_G0285797	unknown	0.871577	0.000750617	0.00346694	GFPpos_48h-GFPneg_48h
DDB_G0283497	ssr1	translocon-associated protein TRAP alpha subunit	-0.9582	0.000757809	0.00349293	GFPpos_48h-GFPneg_48h
DDB_G0280129	DDB_G0280129		-2.14733	0.00125098	0.00535059	GFPpos_48h-GFPneg_48h
DDB_G0269488	DDB_G0269488		-1.34555	0.000819963	0.00373229	GFPpos_48h-GFPneg_48h
DDB_G0273031	DDB_G0273031	2-aminoethanethiol dioxygenase	-2.31072	0.00135807	0.00574696	GFPpos_48h-GFPneg_48h
DDB_G0277783	DDB_G0277783_TE	DDT-A	-2.23106	0.00145957	0.00614618	GFPpos_48h-GFPneg_48h
DDB_G0275871	DDB_G0275871	transmembrane protein, phospholipid-translocating P-type ATPase family protein	-0.980151	0.000841917	0.00381753	GFPpos_48h-GFPneg_48h
DDB_G0279949	DDB_G0279949	AhpC/TSA family protein	-2.5026	0.00128195	0.00544964	GFPpos_48h-GFPneg_48h
DDB_G0290995	DDB_G0290995	Stomatin-like protein 3	-1.48364	0.00120728	0.00518755	GFPpos_48h-GFPneg_48h
DDB_G0279225	DDB_G0279225		0.737974	0.000801469	0.00365941	GFPpos_48h-GFPneg_48h
DDB_G0281341	DDB_G0281341		-1.43315	0.00082996	0.00377252	GFPpos_48h-GFPneg_48h
DDB_G0282841	DDB_G0282841		1.07776	0.000853598	0.00386319	GFPpos_48h-GFPneg_48h
DDB_G0277137	DDB_G0277137	SUR2-type hydroxylase/desaturase catalytic region-containing protein	1.17055	0.000782217	0.00358618	GFPpos_48h-GFPneg_48h
DDB_G0295603	sno8	C/D-box small nucleolar RNA, C/D box snoRNA	-2.77393	0.0014946	0.00626062	GFPpos_48h-GFPneg_48h
DDB_G0282365	rac1C	Rho GTPase	1.74638	0.00102503	0.00452466	GFPpos_48h-GFPneg_48h
DDB_G0275571	DDB_G0275571	Arf GTPase activating protein	2.00816	0.000793514	0.00362874	GFPpos_48h-GFPneg_48h
DDB_G0269814	ncbp1	initiation factor eIF-4 gamma middle domain-containing protein, nuclear cap-binding protein subunit 1	0.851629	0.000865024	0.00390643	GFPpos_48h-GFPneg_48h
DDB_G0272618	tkt-1	transketolase	1.08941	0.000788473	0.00360893	GFPpos_48h-GFPneg_48h
DDB_G0274965	DDB_G0274965	SNF2-related domain-containing protein, CHR group protein, helicase, C-terminal domain-containing protein	1.08325	0.000860701	0.00389164	GFPpos_48h-GFPneg_48h
DDB_G0275249	commd10	COMM domain-containing protein 10	-1.69424	0.00114311	0.00494802	GFPpos_48h-GFPneg_48h
DDB_G0287639	DDB_G0287639	Ligatin	1.09959	0.00094432	0.00421675	GFPpos_48h-GFPneg_48h
DDB_G0287339	DDB_G0287339		-2.65814	0.001516	0.0063336	GFPpos_48h-GFPneg_48h
DDB_G0295213	tRNA-Asp-GUC-15	aspartic acid transfer RNA	-2.77543	0.00146449	0.00616222	GFPpos_48h-GFPneg_48h
DDB_G0274307	DDB_G0274307		1.08446	0.000873688	0.00393759	GFPpos_48h-GFPneg_48h
DDB_G0292156	fscG	G-protein-coupled receptor (GPCR) family protein, frizzled and smoothened-like sans CRD protein	-2.83224	0.00149425	0.00626062	GFPpos_48h-GFPneg_48h
DDB_G0281105	DDB_G0281105		-2.17742	0.00148075	0.00621817	GFPpos_48h-GFPneg_48h
DDB_G0290025	DDB_G0290025	DUF298 family protein, DCUN1 domain-containing protein	-1.49342	0.0010988	0.00478467	GFPpos_48h-GFPneg_48h
DDB_G0272740	DDB_G0272740	putative histone-like transcription factor	-1.06685	0.000790527	0.00361685	GFPpos_48h-GFPneg_48h
DDB_G0270058	DDB_G0270058		1.72449	0.00116631	0.0050406	GFPpos_48h-GFPneg_48h
DDB_G0287477	DDB_G0287477	putative transmembrane protein	1.00449	0.000993882	0.00440633	GFPpos_48h-GFPneg_48h
DDB_G0287741	DDB_G0287741	enoyl-CoA hydratase/isomerase domain-containing protein	1.00666	0.000820107	0.00373229	GFPpos_48h-GFPneg_48h
DDB_G0270816	DDB_G0270816	Zinc finger CCCH domain-containing protein 14	0.718695	0.000830531	0.00377357	GFPpos_48h-GFPneg_48h
DDB_G0287073	DDB_G0287073	HMG1/2 (high mobility group) box-containing protein	0.889487	0.000857005	0.0038765	GFPpos_48h-GFPneg_48h
DDB_G0349136	DDB_G0349136		-1.49167	0.0011046	0.00480369	GFPpos_48h-GFPneg_48h
DDB_G0289461	DDB_G0289461	endonuclease/exonuclease/phosphatase domain-containing protein, putative CCR4-NOT complex subunit 6	1.14417	0.000942745	0.00421141	GFPpos_48h-GFPneg_48h
DDB_G0278039	rpb8	RNA polymerase II core subunit, RNA polymerase I core subunit, RNA polymerase III core subunit	-1.76949	0.00105126	0.00462946	GFPpos_48h-GFPneg_48h
DDB_G0285787	DDB_G0285787		-2.41051	0.0014642	0.00616222	GFPpos_48h-GFPneg_48h
DDB_G0277885	gnd	6-phosphogluconate dehydrogenase (decarboxylating)	1.13666	0.00081115	0.00369605	GFPpos_48h-GFPneg_48h
DDB_G0283119	xpot	armadillo-like helical domain-containing protein, exportin, tRNA	0.897644	0.000929434	0.00415871	GFPpos_48h-GFPneg_48h
DDB_G0285465	nog1	nucleolar GTP-binding protein 1	1.05818	0.00083686	0.00379614	GFPpos_48h-GFPneg_48h
DDB_G0283737	urm1	ubiquitin-related modifier 1	-1.99038	0.000936675	0.00418597	GFPpos_48h-GFPneg_48h
DDB_G0287385	DDB_G0287385	putative transmembrane protein	-2.09446	0.0012544	0.00535494	GFPpos_48h-GFPneg_48h
DDB_G0294352	DDB_G0294352_TE	DDT-B	-2.76637	0.00156065	0.00650309	GFPpos_48h-GFPneg_48h
DDB_G0291924	DDB_G0291924		-3.47421	0.00159121	0.00661102	GFPpos_48h-GFPneg_48h
DDB_G0286171	uqcrb	cytochrome bd ubiquinol oxidase, 14 kDa subunit	-1.2519	0.000853097	0.00386319	GFPpos_48h-GFPneg_48h
DDB_G0288023	DDB_G0288023		-1.89967	0.00151552	0.0063336	GFPpos_48h-GFPneg_48h
DDB_G0280555	DDB_G0280555		1.00537	0.000898577	0.0040351	GFPpos_48h-GFPneg_48h
DDB_G0283613	cbpC	calcium-binding protein	-2.25996	0.00159129	0.00661102	GFPpos_48h-GFPneg_48h
DDB_G0288795	DDB_G0288795	AKT family protein kinase DDB_G0288795	0.833748	0.00088322	0.00397574	GFPpos_48h-GFPneg_48h
DDB_G0293210	sgmB	sphingomyelinase B	1.39046	0.000949196	0.00423499	GFPpos_48h-GFPneg_48h
DDB_G0288875	ndufv1	ubiquinone oxidoreductase, NADH dehydrogenase ubiquinone flavoprotein 1, NADH-ubiquinone oxidoreductase	0.968167	0.000886755	0.00399004	GFPpos_48h-GFPneg_48h
DDB_G0290033	dtymk	thymidylate kinase, dTMP kinase	-1.29301	0.00100856	0.00446077	GFPpos_48h-GFPneg_48h
DDB_G0295543	sno18	H/ACA box snoRNA, H/ACA-box small nucleolar RNA	-3.52647	0.000888057	0.00399429	GFPpos_48h-GFPneg_48h
DDB_G0279647	DDB_G0279647	Immunoglobulin-binding protein 1	0.713823	0.000868303	0.00391807	GFPpos_48h-GFPneg_48h
DDB_G0286467	DDB_G0286467		1.05934	0.000929945	0.00415922	GFPpos_48h-GFPneg_48h
DDB_G0295593	pRNA	ribonuclease P RNA	-1.34825	0.00104417	0.00460548	GFPpos_48h-GFPneg_48h
DDB_G0269004	DDB_G0269004		-2.21544	0.00138443	0.00585185	GFPpos_48h-GFPneg_48h
DDB_G0268460	ponK	ponticulin-related protein	-2.3318	0.00157857	0.00656552	GFPpos_48h-GFPneg_48h
DDB_G0277145	pkaD	cAMP-dependent protein kinase, protein serine/threonine kinase, protein kinase, AGC group, PKA family protein kinase, protein kinase A family kinase	1.26242	0.000897449	0.00403165	GFPpos_48h-GFPneg_48h
DDB_G0292758	mobB	Mps1 binder-like protein MobB	-1.04748	0.000979384	0.0043517	GFPpos_48h-GFPneg_48h
DDB_G0273013	uglB	uracil glycosylase, uracil-DNA glycosylase	0.801483	0.000916035	0.00410854	GFPpos_48h-GFPneg_48h
DDB_G0271666	prtB	proteosomal alpha-subunit 7-1	1.37698	0.000983637	0.00436785	GFPpos_48h-GFPneg_48h
DDB_G0269386	grlK	G-protein-coupled receptor (GPCR) family 3 protein 10	-2.97478	0.0016703	0.00688546	GFPpos_48h-GFPneg_48h
DDB_G0270814	nek2	NEK family protein kinase Nek2	-1.45257	0.00118488	0.00510308	GFPpos_48h-GFPneg_48h
DDB_G0279741	DDB_G0279741		-2.49658	0.00153188	0.00639515	GFPpos_48h-GFPneg_48h
DDB_G0270894	irlC	putative protein serine/threonine kinase, IRE family protein kinase	0.912002	0.000890559	0.00400328	GFPpos_48h-GFPneg_48h
DDB_G0285395	snrpD2	LSM (like-Sm) domain-containing protein, putative small nuclear ribonucleoprotein D2	-0.93071	0.000927042	0.00415456	GFPpos_48h-GFPneg_48h
DDB_G0289795	DDB_G0289795		-1.60482	0.00157452	0.00655598	GFPpos_48h-GFPneg_48h
DDB_G0286949	DDB_G0286949		-1.47439	0.00107834	0.00472568	GFPpos_48h-GFPneg_48h
DDB_G0272999	pkd2	polycystin-2	-1.57317	0.00126805	0.00540082	GFPpos_48h-GFPneg_48h
DDB_G0293208	DDB_G0293208	unknown	-2.44697	0.00162573	0.00673403	GFPpos_48h-GFPneg_48h
DDB_G0279541	DDB_G0279541		-2.61167	0.00175786	0.0071748	GFPpos_48h-GFPneg_48h
DDB_G0290619	DDB_G0290619	unknown	0.801215	0.000915264	0.00410673	GFPpos_48h-GFPneg_48h
DDB_G0275001	DDB_G0275001	UPF0244 protein yjjX	-0.972688	0.000927755	0.00415609	GFPpos_48h-GFPneg_48h
DDB_G0279731	DDB_G0279731		-1.3355	0.00128781	0.00547071	GFPpos_48h-GFPneg_48h
DDB_G0272678	DDB_G0272678	Phosphatidylethanolamine N-methyltransferase	0.741419	0.000948475	0.00423361	GFPpos_48h-GFPneg_48h
DDB_G0280077	bloc1s1	biogenesis of lysosome-related organelles complex-1, subunit 1	-1.2598	0.000920869	0.00412855	GFPpos_48h-GFPneg_48h
DDB_G0273029	DDB_G0273029		-3.0186	0.00171208	0.00701876	GFPpos_48h-GFPneg_48h
DDB_G0274537	DDB_G0274537	putative phosphoinositide phosphatase	0.902934	0.000962005	0.00428715	GFPpos_48h-GFPneg_48h
DDB_G0269552	lsmd1	LSM domain-containing protein 1	-1.36575	0.00107501	0.00471911	GFPpos_48h-GFPneg_48h
DDB_G0292664	DDB_G0292664	calponin homology (CH) domain-containing protein DDB_G0292664	-0.966175	0.000929458	0.00415871	GFPpos_48h-GFPneg_48h
DDB_G0287279	DDB_G0287279	UPF0203 family protein	-1.4111	0.00109321	0.00477087	GFPpos_48h-GFPneg_48h
DDB_G0271336	DDB_G0271336		-1.26345	0.00107291	0.00471363	GFPpos_48h-GFPneg_48h
DDB_G0291314	DDB_G0291314	disaggregase Hsp101	2.47879	0.000978584	0.00435061	GFPpos_48h-GFPneg_48h
DDB_G0274277	DDB_G0274277		-2.78269	0.00182551	0.00739682	GFPpos_48h-GFPneg_48h
DDB_G0283843	DDB_G0283843	unknown	-0.830923	0.000929337	0.00415871	GFPpos_48h-GFPneg_48h
DDB_G0280693	tgrB2	IPT/TIG domain-containing protein	-2.6028	0.00178543	0.00726344	GFPpos_48h-GFPneg_48h
DDB_G0275577	DDB_G0275577		0.95666	0.00122184	0.00523905	GFPpos_48h-GFPneg_48h
DDB_G0291362	rpc19	putative RNA polymerase III subunit, putative RNA polymerase I subunit	-1.21499	0.001119	0.00485871	GFPpos_48h-GFPneg_48h
DDB_G0291462	DDB_G0291462		-2.82969	0.00183255	0.00741995	GFPpos_48h-GFPneg_48h
DDB_G0286301	crlE	G-protein-coupled receptor (GPCR) family protein	-2.14954	0.00169212	0.00695228	GFPpos_48h-GFPneg_48h
DDB_G0295029	tRNA-Gly-GCC-4	glycine transfer RNA	-2.64287	0.00183429	0.00742431	GFPpos_48h-GFPneg_48h
DDB_G0269906	gtf2h5	transcription initiation factor IIH5	-2.93667	0.000973947	0.00433517	GFPpos_48h-GFPneg_48h
DDB_G0277781	DDB_G0277781_RTE	Skipper GAG-PRO	1.14401	0.00111357	0.00483704	GFPpos_48h-GFPneg_48h
DDB_G0292360	DDB_G0292360		-3.2657	0.00117637	0.00507428	GFPpos_48h-GFPneg_48h
DDB_G0289593	tufM	elongation factor Tu domain-containing protein, small GTP-binding protein domain-containing protein	1.00662	0.00100188	0.00443648	GFPpos_48h-GFPneg_48h
DDB_G0284567	gnt14	putative glycosyltransferase, putative GlcNAc transferase, putative beta-1,3-N-acetylglucosaminyltransferase	1.05455	0.0010127	0.00447553	GFPpos_48h-GFPneg_48h
DDB_G0288599	DDB_G0288599	membrane bound O-acyl transferase family protein	1.0471	0.00122209	0.00523905	GFPpos_48h-GFPneg_48h
DDB_G0280699	mdn1_ps1	pseudogene	2.27998	0.00178127	0.00725444	GFPpos_48h-GFPneg_48h
DDB_G0291402	DDB_G0291402	Osteoclast-stimulating factor 1	-1.16819	0.00109574	0.00477633	GFPpos_48h-GFPneg_48h
DDB_G0281437	lysS	lysine-tRNA ligase, lysyl-tRNA synthetase	1.37706	0.0010018	0.00443648	GFPpos_48h-GFPneg_48h
DDB_G0281399	DDB_G0281399		1.11455	0.0010196	0.00450426	GFPpos_48h-GFPneg_48h
DDB_G0270016	DDB_G0270016	short-chain dehydrogenase/reductase (SDR) family protein	-2.3653	0.00176111	0.00718374	GFPpos_48h-GFPneg_48h
DDB_G0272939	DDB_G0272939	unknown	-1.99292	0.0017378	0.00710595	GFPpos_48h-GFPneg_48h
DDB_G0286595	DDB_G0286595		-2.73589	0.00186981	0.00755163	GFPpos_48h-GFPneg_48h
DDB_G0274593	dst1	STE20 family protein kinase Dst1	0.835375	0.000979611	0.0043517	GFPpos_48h-GFPneg_48h
DDB_G0270256	DDB_G0270256		-2.50467	0.0017829	0.00725627	GFPpos_48h-GFPneg_48h
DDB_G0279205	DDB_G0279205	CAATT-binding protein	0.967581	0.000975306	0.00433949	GFPpos_48h-GFPneg_48h
DDB_G0293234	DDB_G0293234	N-acetyltransferase, non-catalytic subunit	0.917008	0.00113273	0.00491261	GFPpos_48h-GFPneg_48h
DDB_G0269598	DDB_G0269598		-2.65036	0.00193968	0.00781402	GFPpos_48h-GFPneg_48h
DDB_G0267464	polA	mitochondrial DNA polymerase A	0.965618	0.00116899	0.00505023	GFPpos_48h-GFPneg_48h
DDB_G0275399	DDB_G0275399	Uncharacterized protein YMR259C	0.812607	0.00117342	0.00506544	GFPpos_48h-GFPneg_48h
DDB_G0267338	DDB_G0267338_RTE	DIRS1 ORF3	1.42936	0.00157338	0.00655369	GFPpos_48h-GFPneg_48h
DDB_G0294190	DDB_G0294190_TE	DDT-A	-1.65595	0.00148113	0.00621817	GFPpos_48h-GFPneg_48h
DDB_G0275131	DDB_G0275131		-2.79111	0.00192757	0.00777369	GFPpos_48h-GFPneg_48h
DDB_G0272560	capA-1	cAMP-binding protein	1.49981	0.00105893	0.00465953	GFPpos_48h-GFPneg_48h
DDB_G0283481	DDB_G0283481	putative cell surface glycoprotein	-0.927648	0.00109966	0.0047859	GFPpos_48h-GFPneg_48h
DDB_G0273457	nit1-1	nitrilase 1	-1.41957	0.0012199	0.00523571	GFPpos_48h-GFPneg_48h
DDB_G0277731	DDB_G0277731	EGF-like domain-containing protein	1.77526	0.00125003	0.00534857	GFPpos_48h-GFPneg_48h
DDB_G0281331	DDB_G0281331	NEK family protein kinase DDB_G0281331	1.08835	0.00108276	0.00474196	GFPpos_48h-GFPneg_48h
DDB_G0274139	cycC	cyclin C	-2.27597	0.001957	0.00787811	GFPpos_48h-GFPneg_48h
DDB_G0291980	abcA9	ABC transporter A family protein	1.05898	0.0012557	0.00535844	GFPpos_48h-GFPneg_48h
DDB_G0273151	DDB_G0273151	TraB domain-containing protein	0.997123	0.00125733	0.00536132	GFPpos_48h-GFPneg_48h
DDB_G0274227	DDB_G0274227		-2.34702	0.00181534	0.00736096	GFPpos_48h-GFPneg_48h
DDB_G0289109	DDB_G0289109		1.15981	0.00100832	0.00446077	GFPpos_48h-GFPneg_48h
DDB_G0295219	tRNA-Gly-GCC-11	glycine transfer RNA	-2.75374	0.00201116	0.00804968	GFPpos_48h-GFPneg_48h
DDB_G0281873	pfdn4	prefoldin beta-like domain containing protein, prefoldin subunit 4	-1.32973	0.00109407	0.00477275	GFPpos_48h-GFPneg_48h
DDB_G0285581	DDB_G0285581		0.750027	0.00110395	0.00480272	GFPpos_48h-GFPneg_48h
DDB_G0268038	mtpn	myotrophin family protein	-1.10371	0.00104501	0.00460738	GFPpos_48h-GFPneg_48h
DDB_G0272933	DDB_G0272933	unknown	-2.05648	0.00174384	0.00712776	GFPpos_48h-GFPneg_48h
DDB_G0289107	DDB_G0289107_RTE	TRE3-C ORF2	0.949854	0.00150923	0.00631308	GFPpos_48h-GFPneg_48h
DDB_G0277115	dcx	doublecortin	0.836943	0.00104941	0.00462496	GFPpos_48h-GFPneg_48h
DDB_G0288849	DDB_G0288849	endoplasmic oxidoreductin-1	1.05157	0.00111289	0.00483596	GFPpos_48h-GFPneg_48h
DDB_G0295401	tRNA-Asp-GUC-22	aspartic acid transfer RNA	-2.4031	0.00196952	0.00791994	GFPpos_48h-GFPneg_48h
DDB_G0275383	DDB_G0275383	transmembrane protein	-1.24227	0.00107351	0.00471441	GFPpos_48h-GFPneg_48h
DDB_G0269766	DDB_G0269766	DUF423 family protein	-1.6982	0.00149384	0.00626062	GFPpos_48h-GFPneg_48h
DDB_G0272440	DDB_G0272440	putative quinone oxidoreductase, alcohol dehydrogenase	0.768873	0.0010761	0.00472067	GFPpos_48h-GFPneg_48h
DDB_G0289703	DDB_G0289703	major facilitator superfamily protein	1.17187	0.00126976	0.00540398	GFPpos_48h-GFPneg_48h
DDB_G0274939	aslB	putative acyl-CoA synthetase	0.880554	0.00108725	0.00475541	GFPpos_48h-GFPneg_48h
DDB_G0283913	DDB_G0283913	heat shock protein Hsp20 domain-containing protein	1.7043	0.00149231	0.00625806	GFPpos_48h-GFPneg_48h
DDB_G0284157	DDB_G0284157		0.852911	0.00123014	0.00527155	GFPpos_48h-GFPneg_48h
DDB_G0294707	tRNA-Asp-GUC-1	aspartic acid transfer RNA	-2.37789	0.00201425	0.00805918	GFPpos_48h-GFPneg_48h
DDB_G0277065	DDB_G0277065	putative RNA-binding protein	1.00554	0.00105489	0.00464359	GFPpos_48h-GFPneg_48h
DDB_G0283991	DDB_G0283991	UPF0394 inner membrane protein yeeE	1.40955	0.00145869	0.00614618	GFPpos_48h-GFPneg_48h
DDB_G0272266	ndufa9	NADH dehydrogenase [ubiquinone] 1 alpha subcomplex subunit 9, mitochondrial	-0.995103	0.00106377	0.00467898	GFPpos_48h-GFPneg_48h
DDB_G0277327	DDB_G0277327		0.887226	0.00107194	0.0047112	GFPpos_48h-GFPneg_48h
DDB_G0283353	DDB_G0283353	unknown	-1.43536	0.00109574	0.00477633	GFPpos_48h-GFPneg_48h
DDB_G0285067	exoc1	exocyst complex subunit 1	0.772055	0.00108479	0.00474803	GFPpos_48h-GFPneg_48h
DDB_G0267886	DDB_G0267886	NFATC2-interacting protein	0.874317	0.00109094	0.00476284	GFPpos_48h-GFPneg_48h
DDB_G0287397	DDB_G0287397	TatD-related deoxyribonuclease	0.762258	0.00109878	0.00478467	GFPpos_48h-GFPneg_48h
DDB_G0293468	mybS	myb domain-containing protein	0.789399	0.00107847	0.00472568	GFPpos_48h-GFPneg_48h
DDB_G0288417	DDB_G0288417		1.28894	0.00128185	0.00544964	GFPpos_48h-GFPneg_48h
DDB_G0287229	chdh	choline dehydrogenase, glucose-methanol-choline oxidoreductase	0.991735	0.00119379	0.0051375	GFPpos_48h-GFPneg_48h
DDB_G0275755	DDB_G0275755	AhpC/TSA family protein	-1.21276	0.00116257	0.00503031	GFPpos_48h-GFPneg_48h
DDB_G0305367	DDB_G0305367	major facilitator superfamily domain-containing protein	-2.74294	0.00214672	0.00848034	GFPpos_48h-GFPneg_48h
DDB_G0277195	mrps17	ribosomal protein S17, mitochondrial	-1.2401	0.00116513	0.00503747	GFPpos_48h-GFPneg_48h
DDB_G0273051	drnA-1	putative RNAse III DrnA	1.10124	0.00108992	0.00476026	GFPpos_48h-GFPneg_48h
DDB_G0283071	DDB_G0283071		-2.24655	0.00212116	0.00841191	GFPpos_48h-GFPneg_48h
DDB_G0283861	DDB_G0283861	39S ribosomal protein L9, mitochondrial	-1.23519	0.00113874	0.00493485	GFPpos_48h-GFPneg_48h
DDB_G0269702	DDB_G0269702	unknown	-2.66132	0.00214932	0.008487	GFPpos_48h-GFPneg_48h
DDB_G0275959	DDB_G0275959	cellular retinaldehyde-binding/triple function domain-containing protein	1.36656	0.00114104	0.00494096	GFPpos_48h-GFPneg_48h
DDB_G0292836	DDB_G0292836	peptidase A22B family protein	-1.50338	0.00135762	0.00574696	GFPpos_48h-GFPneg_48h
DDB_G0279979	DDB_G0279979	unknown	0.838168	0.00109894	0.00478467	GFPpos_48h-GFPneg_48h
DDB_G0288829	DDB_G0288829		-2.39846	0.00212276	0.00841191	GFPpos_48h-GFPneg_48h
DDB_G0285509	bcaA	branched-chain amino acid aminotransferase, branched-chain-amino-acid transaminase	0.967968	0.00120085	0.00516325	GFPpos_48h-GFPneg_48h
DDB_G0277989	DDB_G0277989	putative protein kinase DDB_G0277989	1.19745	0.00146661	0.00616649	GFPpos_48h-GFPneg_48h
DDB_G0276251	DDB_G0276251	transmembrane protein	1.36571	0.00124939	0.00534787	GFPpos_48h-GFPneg_48h
DDB_G0286013	repE	UV-damaged DNA binding protein1	0.787178	0.00131776	0.00558907	GFPpos_48h-GFPneg_48h
DDB_G0279329	DDB_G0279329		0.802005	0.00113535	0.00492205	GFPpos_48h-GFPneg_48h
DDB_G0285887	DDB_G0285887		1.05333	0.00139955	0.00590679	GFPpos_48h-GFPneg_48h
DDB_G0279653	DDB_G0279653		1.22898	0.00112307	0.00487261	GFPpos_48h-GFPneg_48h
DDB_G0278885	sec61a	protein transport protein SEC61 alpha subunit, SecY family protein	0.932681	0.00112243	0.00487173	GFPpos_48h-GFPneg_48h
DDB_G0293734	DDB_G0293734_RTE	TRE3-B ORF1	-2.02253	0.00214687	0.00848034	GFPpos_48h-GFPneg_48h
DDB_G0285919	DDB_G0285919	TIP41 family protein, TIP41-like protein	-1.31164	0.00142239	0.00600092	GFPpos_48h-GFPneg_48h
DDB_G0275069	pks16	putative fatty acid synthase	0.824698	0.00118451	0.00510308	GFPpos_48h-GFPneg_48h
DDB_G0276129	cdc123	cell division cycle protein 123	-1.39668	0.00174804	0.00713734	GFPpos_48h-GFPneg_48h
DDB_G0273481	DDB_G0273481		-2.18428	0.00215144	0.00849235	GFPpos_48h-GFPneg_48h
DDB_G0279349	alg9	dolichyl-phosphate-mannose alpha-1,2-mannosyltransferase	-1.7946	0.00165822	0.00684577	GFPpos_48h-GFPneg_48h
DDB_G0276401	DDB_G0276401		-1.47903	0.00184309	0.00745725	GFPpos_48h-GFPneg_48h
DDB_G0276267	gpaB	G-protein subunit alpha 2	0.891829	0.00121925	0.00523494	GFPpos_48h-GFPneg_48h
DDB_G0270024	mgp2	RhoGAP domain-containing protein, Cdc15/Fes/CIP4 domain-containing protein, PCH family protein	1.12507	0.00113959	0.0049366	GFPpos_48h-GFPneg_48h
DDB_G0281931	DDB_G0281931	leucine-rich repeat-containing protein (LRR)	-1.62791	0.00148703	0.00623827	GFPpos_48h-GFPneg_48h
DDB_G0268450	DDB_G0268450		-2.46692	0.0021826	0.00859687	GFPpos_48h-GFPneg_48h
DDB_G0267244	DDB_G0267244_RTE	DIRS1 ORF2 fragment	0.965198	0.00124675	0.00533863	GFPpos_48h-GFPneg_48h
DDB_G0288375	lis1	Lissencephaly-1 homolog	0.835777	0.00139859	0.00590498	GFPpos_48h-GFPneg_48h
DDB_G0275301	DDB_G0275301	unknown	1.13793	0.00117893	0.00508334	GFPpos_48h-GFPneg_48h
DDB_G0269846	DDB_G0269846		-1.56522	0.00163438	0.00675733	GFPpos_48h-GFPneg_48h
DDB_G0279597	DDB_G0279597	unknown	1.0691	0.00145312	0.00612593	GFPpos_48h-GFPneg_48h
DDB_G0286035	mcm9	MCM family protein	0.890846	0.00118212	0.00509513	GFPpos_48h-GFPneg_48h
DDB_G0289723	abhd	alpha/beta hydrolase fold-1 domain-containing protein, abhydrolase domain-containing protein	1.26973	0.0011651	0.00503747	GFPpos_48h-GFPneg_48h
DDB_G0284915	DDB_G0284915	class II aldolase/adducin, N-terminal domain-containing protein	-0.991891	0.00139077	0.0058764	GFPpos_48h-GFPneg_48h
DDB_G0285165	abcC9	ABC transporter C family protein	1.23962	0.00126928	0.00540398	GFPpos_48h-GFPneg_48h
DDB_G0271894	DDB_G0271894		0.93228	0.00116973	0.00505147	GFPpos_48h-GFPneg_48h
DDB_G0268304	tgrO3	immunoglobulin E-set domain-containing protein	-2.7141	0.00227648	0.00893222	GFPpos_48h-GFPneg_48h
DDB_G0294326	DDB_G0294326_TE	DDT-A	-1.33176	0.00163689	0.0067652	GFPpos_48h-GFPneg_48h
DDB_G0284551	fut4	glycosyltransferase, alpha-3/4-fucosyltransferase	1.17968	0.00157761	0.00656395	GFPpos_48h-GFPneg_48h
DDB_G0286009	tmem33	transmembrane protein, TMEM33 family protein, UPF0121 family protein	2.01105	0.00168929	0.00694576	GFPpos_48h-GFPneg_48h
DDB_G0289679	DDB_G0289679		-1.19482	0.00120117	0.00516325	GFPpos_48h-GFPneg_48h
DDB_G0282025	DDB_G0282025		0.954527	0.00119787	0.00515305	GFPpos_48h-GFPneg_48h
DDB_G0276131	DDB_G0276131	unknown	-1.62997	0.00199218	0.00798517	GFPpos_48h-GFPneg_48h
DDB_G0283775	DDB_G0283775		-2.53202	0.00234279	0.00912183	GFPpos_48h-GFPneg_48h
DDB_G0291033	DDB_G0291033		-1.4973	0.00162528	0.00673403	GFPpos_48h-GFPneg_48h
DDB_G0284811	DDB_G0284811		0.962188	0.0012335	0.00528395	GFPpos_48h-GFPneg_48h
DDB_G0286889	fut10	glycosyltransferase, alpha-3/4-fucosyltransferase	1.44137	0.00162767	0.00673957	GFPpos_48h-GFPneg_48h
DDB_G0277047	DDB_G0277047	Ubiquitin-like modifier-activating enzyme 6	0.789372	0.00128789	0.00547071	GFPpos_48h-GFPneg_48h
DDB_G0278761	DDB_G0278761	NF-X1-type zinc finger-containing protein, SAM domain-containing protein	1.06884	0.00125146	0.0053506	GFPpos_48h-GFPneg_48h
DDB_G0294889	tRNA-Arg-ACG-4	arginine transfer RNA	-2.50149	0.0024751	0.00955365	GFPpos_48h-GFPneg_48h
DDB_G0287965	nae1	amyloid beta precursor protein-binding protein 1, NEDD8-activating enzyme E1 regulatory subunit	0.835528	0.00125262	0.00535349	GFPpos_48h-GFPneg_48h
DDB_G0294739	tRNA-Asp-GUC-2	aspartic acid transfer RNA	-2.59037	0.0023012	0.00900075	GFPpos_48h-GFPneg_48h
DDB_G0281339	DDB_G0281339		-2.18606	0.00216548	0.00854175	GFPpos_48h-GFPneg_48h
DDB_G0272931	timm9	mitochondrial import inner membrane translocase subunit 9	-2.92387	0.00202423	0.00809039	GFPpos_48h-GFPneg_48h
DDB_G0280373	DDB_G0280373	DUF1764 family protein	-1.25031	0.00131236	0.0055683	GFPpos_48h-GFPneg_48h
DDB_G0271476	DDB_G0271476		-1.59214	0.00207237	0.00825914	GFPpos_48h-GFPneg_48h
DDB_G0293350	DDB_G0293350_RTE	TRE3-C ORF2	0.902855	0.0014841	0.00622832	GFPpos_48h-GFPneg_48h
DDB_G0267930	DDB_G0267930	unknown	-1.52857	0.00133945	0.00567675	GFPpos_48h-GFPneg_48h
DDB_G0288573	DDB_G0288573		-1.17697	0.00125362	0.00535367	GFPpos_48h-GFPneg_48h
DDB_G0274481	DDB_G0274481	putative phosphate exporter 5	-1.03215	0.00150939	0.00631308	GFPpos_48h-GFPneg_48h
DDB_G0277321	crtp2	putative transmembrane protein, chloroquine resistance transporter-like protein	-1.23142	0.00182532	0.00739682	GFPpos_48h-GFPneg_48h
DDB_G0269872	tspB	tetraspanin family protein	-2.65348	0.00250202	0.0096409	GFPpos_48h-GFPneg_48h
DDB_G0275717	thoc1	putative THO1 protein (nuclear matrix protein p84)	0.819251	0.00125731	0.00536132	GFPpos_48h-GFPneg_48h
DDB_G0269464	DDB_G0269464		-1.60829	0.00139435	0.00588932	GFPpos_48h-GFPneg_48h
DDB_G0287689	tubA	alpha-tubulin A	1.00677	0.00131986	0.00559588	GFPpos_48h-GFPneg_48h
DDB_G0286323	DDB_G0286323		-1.47512	0.00203783	0.00814184	GFPpos_48h-GFPneg_48h
DDB_G0270690	DDB_G0270690		-1.88356	0.00186092	0.0075212	GFPpos_48h-GFPneg_48h
DDB_G0284817	DDB_G0284817	rRNA-processing protein EBP2	1.08544	0.00125967	0.00536924	GFPpos_48h-GFPneg_48h
DDB_G0269804	DDB_G0269804		1.01	0.00180266	0.00731222	GFPpos_48h-GFPneg_48h
DDB_G0269226	cas1	cycloartenol synthase	0.848079	0.00127201	0.00541148	GFPpos_48h-GFPneg_48h
DDB_G0282111	DDB_G0282111		-2.55254	0.00233896	0.00911155	GFPpos_48h-GFPneg_48h
DDB_G0281223	DDB_G0281223		-2.77065	0.00250658	0.00965514	GFPpos_48h-GFPneg_48h
DDB_G0275671	DDB_G0275671	esterase/lipase/thioesterase domain-containing protein	0.924652	0.00126378	0.00538471	GFPpos_48h-GFPneg_48h
DDB_G0286521	rpc9	RNA polymerase III subunit	-2.61266	0.00256195	0.00982096	GFPpos_48h-GFPneg_48h
DDB_G0295271	tRNA-Glu-UUC-14	glutamic acid transfer RNA	-2.88815	0.00242158	0.0093991	GFPpos_48h-GFPneg_48h
DDB_G0268596	DDB_G0268596_RTE	TRE3-B ORF1	-2.10998	0.0023324	0.0090909	GFPpos_48h-GFPneg_48h
DDB_G0279673	DDB_G0279673	unknown	1.67578	0.00165923	0.00684739	GFPpos_48h-GFPneg_48h
DDB_G0295039	tRNA-Gly-GCC-6	glycine transfer RNA	-2.68356	0.00261049	0.00997845	GFPpos_48h-GFPneg_48h
DDB_G0285621	DDB_G0285621	putative transmembrane protein	0.996097	0.00146558	0.00616448	GFPpos_48h-GFPneg_48h
DDB_G0295279	tRNA-Asp-GUC-20	aspartic acid transfer RNA	-2.72025	0.00252313	0.00971218	GFPpos_48h-GFPneg_48h
DDB_G0292732	tgrF1	IPT/TIG domain-containing protein	-2.74541	0.00255801	0.0098092	GFPpos_48h-GFPneg_48h
DDB_G0348868	DDB_G0348868		1.77519	0.00172056	0.0070432	GFPpos_48h-GFPneg_48h
DDB_G0270802	DDB_G0270802		-1.81506	0.00199355	0.00798782	GFPpos_48h-GFPneg_48h
DDB_G0268900	DDB_G0268900		-2.49754	0.00261139	0.00997845	GFPpos_48h-GFPneg_48h
DDB_G0291506	gins3	GINS complex subunit 3	-2.13477	0.00209491	0.00832816	GFPpos_48h-GFPneg_48h
DDB_G0283407	DDB_G0283407		-1.83715	0.00226283	0.00888802	GFPpos_48h-GFPneg_48h
DDB_G0275815	nrampB	putative iron transporter	0.994516	0.00179411	0.00728547	GFPpos_48h-GFPneg_48h
DDB_G0293664	DDB_G0293664		-1.68692	0.00196078	0.00789049	GFPpos_48h-GFPneg_48h
DDB_G0271180	DDB_G0271180_ps	pseudogene	-2.41031	0.00271697	0.0102915	GFPpos_48h-GFPneg_48h
DDB_G0291488	DDB_G0291488		-2.80997	0.0026839	0.0101835	GFPpos_48h-GFPneg_48h
DDB_G0289889	DDB_G0289889		-2.46413	0.00232	0.00905751	GFPpos_48h-GFPneg_48h
DDB_G0295681	DDB_G0295681	FKBP-type peptidylprolyl cis-trans isomerase domain-containing protein	-1.06881	0.00134977	0.00571617	GFPpos_48h-GFPneg_48h
DDB_G0286933	tnlB	tenascin-like protein B	-1.60869	0.00193565	0.00780343	GFPpos_48h-GFPneg_48h
DDB_G0269040	DDB_G0269040	IPT/TIG domain-containing protein, EGF-like domain-containing protein, C-type lectin domain-containing protein	0.994519	0.00134376	0.00569287	GFPpos_48h-GFPneg_48h
DDB_G0290667	DDB_G0290667	Leucine-rich repeat-containing protein 34	-1.29831	0.00205082	0.00818789	GFPpos_48h-GFPneg_48h
DDB_G0268302	rpl38	S60 ribosomal protein L38	-0.967746	0.00151514	0.0063336	GFPpos_48h-GFPneg_48h
DDB_G0278315	DDB_G0278315	DUF647 family protein	-1.3616	0.00215798	0.00851519	GFPpos_48h-GFPneg_48h
DDB_G0286703	fam18B	FAM18-like protein 2	-0.951087	0.00174441	0.00712776	GFPpos_48h-GFPneg_48h
DDB_G0287015	DDB_G0287015	TM2 domain-containing protein	0.941639	0.00136537	0.00577563	GFPpos_48h-GFPneg_48h
DDB_G0295125	tRNA-Gly-GCC-9	glycine transfer RNA	-2.72122	0.00275871	0.0104283	GFPpos_48h-GFPneg_48h
DDB_G0285825	DDB_G0285825		-1.16459	0.00167873	0.00691284	GFPpos_48h-GFPneg_48h
DDB_G0277627	tgrR2	immunoglobulin E-set domain-containing protein	-2.55051	0.00278904	0.0105252	GFPpos_48h-GFPneg_48h
DDB_G0295499	sno3	C/D-box small nucleolar RNA, C/D box snoRNA	-2.61004	0.00280659	0.0105842	GFPpos_48h-GFPneg_48h
DDB_G0276293	DDB_G0276293	putative transmembrane protein	0.908507	0.00155653	0.00648837	GFPpos_48h-GFPneg_48h
DDB_G0274433	DDB_G0274433	CBS (cystathionine-beta-synthase) domain-containing protein	-1.8366	0.00199037	0.0079808	GFPpos_48h-GFPneg_48h
DDB_G0270818	sdhaf1B	putative mitochondrial succinate dehydrogenase assembly factor 1B	-2.24019	0.00223809	0.00879704	GFPpos_48h-GFPneg_48h
DDB_G0290589	DDB_G0290589		-2.22476	0.00254401	0.00976559	GFPpos_48h-GFPneg_48h
DDB_G0293828	DDB_G0293828		1.00651	0.00145928	0.00614618	GFPpos_48h-GFPneg_48h
DDB_G0294809	tRNA-Asp-GUC-7	aspartic acid transfer RNA	-2.57009	0.00272029	0.0103006	GFPpos_48h-GFPneg_48h
DDB_G0290577	dnase2	deoxyribonuclease II	-1.21561	0.00197316	0.00792888	GFPpos_48h-GFPneg_48h
DDB_G0288449	rpc2	RNA polymerase III, second largest subunit	0.690698	0.00143938	0.0060703	GFPpos_48h-GFPneg_48h
DDB_G0292624	DDB_G0292624	putative myosin light chain kinase DDB_G0292624	-1.07836	0.00170832	0.00700595	GFPpos_48h-GFPneg_48h
DDB_G0271314	iliH	Endo-1,4-beta-glucanase family protein, glycoside hydrolase family 9 protein	2.04172	0.00196781	0.00791595	GFPpos_48h-GFPneg_48h
DDB_G0282057	DDB_G0282057		0.881843	0.00147299	0.00618866	GFPpos_48h-GFPneg_48h
DDB_G0290061	DDB_G0290061		-1.06482	0.00170315	0.00699246	GFPpos_48h-GFPneg_48h
DDB_G0270192	DDB_G0270192	DUF1624 family protein	-1.4044	0.00208609	0.00830492	GFPpos_48h-GFPneg_48h
DDB_G0273365	aslL-1	putative acetyl-CoA synthetase	-2.25518	0.002827	0.010636	GFPpos_48h-GFPneg_48h
DDB_G0278667	DDB_G0278667		1.44602	0.00158457	0.006588	GFPpos_48h-GFPneg_48h
DDB_G0286693	adcD	FYVE-type zinc finger-containing protein, arrestin domain-containing protein	1.08674	0.00168398	0.00692901	GFPpos_48h-GFPneg_48h
DDB_G0282433	DDB_G0282433		-2.0031	0.00213159	0.00843941	GFPpos_48h-GFPneg_48h
DDB_G0289659	rrpA	RNA-directed RNA polymerase RrpA	0.811659	0.00163278	0.00675573	GFPpos_48h-GFPneg_48h
DDB_G0286759	DDB_G0286759	unknown	-2.48216	0.00241341	0.00937065	GFPpos_48h-GFPneg_48h
DDB_G0289245	DDB_G0289245		-2.43985	0.00294815	0.011036	GFPpos_48h-GFPneg_48h
DDB_G0281883	DDB_G0281883		-2.47796	0.0028203	0.0106246	GFPpos_48h-GFPneg_48h
DDB_G0293680	DDB_G0293680	unknown	-1.47105	0.00205782	0.00820702	GFPpos_48h-GFPneg_48h
DDB_G0267358	DDB_G0267358_RTE	Skipper GAG-PRO	1.05712	0.00171814	0.00703846	GFPpos_48h-GFPneg_48h
DDB_G0267908	DDB_G0267908		-3.56936	0.00247963	0.00956784	GFPpos_48h-GFPneg_48h
DDB_G0305463	DDB_G0305463_RTE	TRE3-B ORF1 fragment	-1.65205	0.00273797	0.010357	GFPpos_48h-GFPneg_48h
DDB_G0267370	DDB_G0267370_TE	DDT-A	-1.47133	0.00241326	0.00937065	GFPpos_48h-GFPneg_48h
DDB_G0276505	DDB_G0276505		-1.24082	0.00163411	0.00675733	GFPpos_48h-GFPneg_48h
DDB_G0274899	DDB_G0274899		0.70562	0.00146779	0.00616912	GFPpos_48h-GFPneg_48h
DDB_G0269518	abnB	actobindin B	-0.97413	0.00152234	0.00635769	GFPpos_48h-GFPneg_48h
DDB_G0286711	gpt8	putative glycophosphotransferase	-2.31929	0.00286449	0.0107662	GFPpos_48h-GFPneg_48h
DDB_G0284371	DDB_G0284371	Uncharacterized protein C7orf36	-1.38494	0.00213603	0.00844949	GFPpos_48h-GFPneg_48h
DDB_G0286873	DDB_G0286873		-2.52068	0.00285937	0.0107506	GFPpos_48h-GFPneg_48h
DDB_G0278927	DDB_G0278927		-2.77633	0.00303339	0.0113096	GFPpos_48h-GFPneg_48h
DDB_G0269776	DDB_G0269776		0.867282	0.00171345	0.00702181	GFPpos_48h-GFPneg_48h
DDB_G0279599	crlG	G-protein-coupled receptor (GPCR) family protein, secretin-like receptor	-2.81757	0.0030382	0.0113199	GFPpos_48h-GFPneg_48h
DDB_G0290113	DDB_G0290113	FNIP repeat-containing protein, B-box zinc finger-containing protein	-1.42559	0.00253364	0.00973353	GFPpos_48h-GFPneg_48h
DDB_G0285769	DDB_G0285769	unknown	0.800715	0.00150252	0.00628904	GFPpos_48h-GFPneg_48h
DDB_G0292922	DDB_G0292922		-1.82499	0.00229874	0.00899797	GFPpos_48h-GFPneg_48h
DDB_G0278631	DDB_G0278631	solute carrier family 35 member protein, DUF250 family protein	-1.76115	0.00261834	0.00999249	GFPpos_48h-GFPneg_48h
DDB_G0278269	DDB_G0278269	NAP (nucleosome assembly protein) family protein	-1.09634	0.0015023	0.00628904	GFPpos_48h-GFPneg_48h
DDB_G0278651	manE	alpha-mannosidase	1.05846	0.00177621	0.00723912	GFPpos_48h-GFPneg_48h
DDB_G0290011	ipi	isopentenyl-diphosphate D-isomerase, isopentenyl pyrophosphate isomerase, IDP isomerase	-1.35203	0.00201648	0.0080652	GFPpos_48h-GFPneg_48h
DDB_G0284149	DDB_G0284149	unknown	-1.80593	0.0026693	0.0101363	GFPpos_48h-GFPneg_48h
DDB_G0286123	tagD	ABC transporter B family protein, serine protease	0.759341	0.00176461	0.00719446	GFPpos_48h-GFPneg_48h
DDB_G0281541	DDB_G0281541	TTL domain-containing protein YBR094W	-2.05938	0.00265176	0.010089	GFPpos_48h-GFPneg_48h
DDB_G0291928	ubqI	ubiquitin I	1.03905	0.00153947	0.00642204	GFPpos_48h-GFPneg_48h
DDB_G0286071	DDB_G0286071	unknown	-1.97551	0.00169759	0.00697219	GFPpos_48h-GFPneg_48h
DDB_G0286517	mlysS	leucyl-tRNA synthetase, lysine-tRNA ligase, putative mitochondrial leucyl-tRNA synthetase, putative mitochondrial lysine-tRNA ligase	-0.909793	0.00170702	0.00700489	GFPpos_48h-GFPneg_48h
DDB_G0278821	snrpF	LSM (like-Sm) domain-containing protein, putative small nuclear ribonucleoprotein F	-1.45925	0.00229226	0.00897836	GFPpos_48h-GFPneg_48h
DDB_G0272292	DDB_G0272292_TE	thugS element	-1.38749	0.00262134	0.00999709	GFPpos_48h-GFPneg_48h
DDB_G0268958	DDB_G0268958_TE	Tdd-4	-0.876958	0.00200158	0.00801708	GFPpos_48h-GFPneg_48h
DDB_G0281259	DDB_G0281259	putative DREV methyltransferase	-1.48696	0.00236113	0.00918364	GFPpos_48h-GFPneg_48h
DDB_G0267874	DDB_G0267874	Solute carrier family 15 member 1	-1.31261	0.00250896	0.00966099	GFPpos_48h-GFPneg_48h
DDB_G0280287	DDB_G0280287		-1.01918	0.00153558	0.00640821	GFPpos_48h-GFPneg_48h
DDB_G0284503	fut6	glycosyltransferase, alpha-3/4-fucosyltransferase	0.921141	0.00190788	0.00769706	GFPpos_48h-GFPneg_48h
DDB_G0290289	DDB_G0290289		0.990996	0.00180222	0.00731222	GFPpos_48h-GFPneg_48h
DDB_G0269244	atg6A	autophagy protein 6, autophagy protein Apg6 family protein	1.00645	0.00185303	0.00749202	GFPpos_48h-GFPneg_48h
DDB_G0273145	DDB_G0273145		-2.3289	0.00320824	0.0118389	GFPpos_48h-GFPneg_48h
DDB_G0285657	DDB_G0285657		-1.28275	0.00176133	0.00718374	GFPpos_48h-GFPneg_48h
DDB_G0349499	DDB_G0349499		-1.69651	0.0023547	0.00916502	GFPpos_48h-GFPneg_48h
DDB_G0268402	rab24	Rab GTPase	0.833511	0.00166672	0.00687322	GFPpos_48h-GFPneg_48h
DDB_G0267714	sf3b4	RNA-binding region RNP-1 domain-containing protein, RNA recognition motif-containing protein RRM, splicing factor 3B subunit 4	1.10114	0.00163075	0.00674984	GFPpos_48h-GFPneg_48h
DDB_G0287187	DDB_G0287187		1.07757	0.00244793	0.00947502	GFPpos_48h-GFPneg_48h
DDB_G0286981	DDB_G0286981		-2.2121	0.00277051	0.0104659	GFPpos_48h-GFPneg_48h
DDB_G0274305	DDB_G0274305	unknown	0.915456	0.00159553	0.00662616	GFPpos_48h-GFPneg_48h
DDB_G0295329	tRNA-Glu-UUC-16	glutamic acid transfer RNA	-2.74168	0.00313419	0.0116078	GFPpos_48h-GFPneg_48h
DDB_G0276477	DDB_G0276477	unknown	1.48012	0.00161535	0.00670067	GFPpos_48h-GFPneg_48h
DDB_G0285917	DDB_G0285917	unknown	1.10277	0.00166291	0.00686004	GFPpos_48h-GFPneg_48h
DDB_G0274145	DDB_G0274145		-2.64672	0.00331786	0.0121271	GFPpos_48h-GFPneg_48h
DDB_G0267836	DDB_G0267836		-1.34593	0.00241313	0.00937065	GFPpos_48h-GFPneg_48h
DDB_G0294837	tRNA-Glu-UUC-7	glutamic acid transfer RNA	-2.41043	0.00322138	0.0118717	GFPpos_48h-GFPneg_48h
DDB_G0276579	msrA	peptide methionine sulfoxide reductase	1.38677	0.00201003	0.00804803	GFPpos_48h-GFPneg_48h
DDB_G0270180	DDB_G0270180	Helper of Tim protein 13	-2.13269	0.00300218	0.011212	GFPpos_48h-GFPneg_48h
DDB_G0290473	DDB_G0290473		-1.36913	0.00247396	0.00955255	GFPpos_48h-GFPneg_48h
DDB_G0287891	bms1l	BMS1-like ribosome biogenesis protein	0.91985	0.00161587	0.00670067	GFPpos_48h-GFPneg_48h
DDB_G0275263	asnS1	asparagine-tRNA ligase, asparaginyl-tRNA synthetase	0.748871	0.00160675	0.00667029	GFPpos_48h-GFPneg_48h
DDB_G0281417	DDB_G0281417	transmembrane protein	-2.59819	0.00329178	0.0120475	GFPpos_48h-GFPneg_48h
DDB_G0275497	DDB_G0275497		-1.66255	0.00225316	0.00885316	GFPpos_48h-GFPneg_48h
DDB_G0272965	DDB_G0272965		-1.0896	0.00228621	0.00895782	GFPpos_48h-GFPneg_48h
DDB_G0284899	DDB_G0284899		0.916838	0.00189657	0.0076542	GFPpos_48h-GFPneg_48h
DDB_G0294168	DDB_G0294168_RTE	DIRS1 ORF1 fragment	1.01013	0.00230464	0.00901102	GFPpos_48h-GFPneg_48h
DDB_G0278579	dynE	dynactin 25 kDa subunit	-1.68503	0.00228097	0.00894356	GFPpos_48h-GFPneg_48h
DDB_G0289295	DDB_G0289295		-2.64219	0.0032274	0.0118783	GFPpos_48h-GFPneg_48h
DDB_G0284849	DDB_G0284849	P-type ATPase	-0.765807	0.0019817	0.00795292	GFPpos_48h-GFPneg_48h
DDB_G0273091	zplC-1	ZIP-like protein C	-2.17724	0.00324721	0.0119157	GFPpos_48h-GFPneg_48h
DDB_G0269266	DDB_G0269266_RTE	TRE3-D ORF2	0.918062	0.00229888	0.00899797	GFPpos_48h-GFPneg_48h
DDB_G0271934	DDB_G0271934		-2.67861	0.00322877	0.0118783	GFPpos_48h-GFPneg_48h
DDB_G0271806	rapgap3	RapA GTPase regulatory protein 3	0.879007	0.00178302	0.00725627	GFPpos_48h-GFPneg_48h
DDB_G0275359	DDB_G0275359		1.17936	0.00163971	0.00677437	GFPpos_48h-GFPneg_48h
DDB_G0279187	cprG	cysteine proteinase 7	1.2804	0.00173285	0.00709088	GFPpos_48h-GFPneg_48h
DDB_G0274865	DDB_G0274865		-2.87205	0.00340232	0.0123629	GFPpos_48h-GFPneg_48h
DDB_G0278643	trappc5	trafficking protein particle complex subunit 5	-1.39732	0.00232292	0.00906029	GFPpos_48h-GFPneg_48h
DDB_G0274557	DDB_G0274557		1.07596	0.00207719	0.00827244	GFPpos_48h-GFPneg_48h
DDB_G0282825	yipf6	Yip1 domain-containing protein	-1.12151	0.00205382	0.0081969	GFPpos_48h-GFPneg_48h
DDB_G0292462	DDB_G0292462		1.64548	0.00206997	0.0082525	GFPpos_48h-GFPneg_48h
DDB_G0271408	DDB_G0271408		0.872143	0.00233933	0.00911155	GFPpos_48h-GFPneg_48h
DDB_G0287733	syn7A	syntaxin 7, t-SNARE family protein	0.755009	0.00165704	0.00684341	GFPpos_48h-GFPneg_48h
DDB_G0290089	DDB_G0290089	malonyl-CoA decarboxylase	-1.65523	0.00276172	0.0104362	GFPpos_48h-GFPneg_48h
DDB_G0287185	DDB_G0287185	putative phospholipid transfer protein, ML domain-containing protein	-2.41339	0.00346384	0.0125456	GFPpos_48h-GFPneg_48h
DDB_G0267322	DDB_G0267322_RTE	DIRS1 ORF2 fragment	-1.8466	0.00328887	0.0120409	GFPpos_48h-GFPneg_48h
DDB_G0278209	DDB_G0278209		0.89836	0.00170744	0.00700489	GFPpos_48h-GFPneg_48h
DDB_G0292398	psmE4	proteasome activator complex subunit 4	0.746945	0.00169058	0.00694851	GFPpos_48h-GFPneg_48h
DDB_G0295399	tRNA-Glu-UUC-19	glutamic acid transfer RNA	-2.49694	0.00333673	0.0121801	GFPpos_48h-GFPneg_48h
DDB_G0278859	DDB_G0278859		1.00359	0.00244199	0.0094553	GFPpos_48h-GFPneg_48h
DDB_G0282223	DDB_G0282223	KIF1-binding protein	-1.94656	0.00273717	0.010357	GFPpos_48h-GFPneg_48h
DDB_G0291414	DDB_G0291414		-1.85576	0.00261649	0.00999225	GFPpos_48h-GFPneg_48h
DDB_G0286907	ubqD	ubiquitin D	1.14797	0.00167942	0.00691284	GFPpos_48h-GFPneg_48h
DDB_G0278275	rpe	ribulose phosphate 3-epimerase	-0.929015	0.00167893	0.00691284	GFPpos_48h-GFPneg_48h
DDB_G0277921	sigE	transmembrane protein	-2.15923	0.00324142	0.0118987	GFPpos_48h-GFPneg_48h
DDB_G0282945	DDB_G0282945		-1.08454	0.0021907	0.00862295	GFPpos_48h-GFPneg_48h
DDB_G0271606	DDB_G0271606		1.01798	0.0016855	0.00693275	GFPpos_48h-GFPneg_48h
DDB_G0286175	DDB_G0286175	unknown	1.53768	0.00220369	0.00866795	GFPpos_48h-GFPneg_48h
DDB_G0285473	DDB_G0285473		-2.64881	0.00347805	0.0125807	GFPpos_48h-GFPneg_48h
DDB_G0281217	DDB_G0281217		1.33039	0.0025863	0.00990069	GFPpos_48h-GFPneg_48h
DDB_G0281179	clkA	putative protein serine/threonine kinase, protein kinase, CMGC group, CLK family protein kinase	-1.22786	0.00228088	0.00894356	GFPpos_48h-GFPneg_48h
DDB_G0272929	isg12		-2.61298	0.00363674	0.0130704	GFPpos_48h-GFPneg_48h
DDB_G0288831	cox17	cytochrome c oxidase copper chaperone	-1.01348	0.00171886	0.00703881	GFPpos_48h-GFPneg_48h
DDB_G0272855	DDB_G0272855		-2.36566	0.00322554	0.0118783	GFPpos_48h-GFPneg_48h
DDB_G0289575	DDB_G0289575		2.05982	0.00343662	0.0124794	GFPpos_48h-GFPneg_48h
DDB_G0292782	mybN	putative myb transcription factor	-2.73492	0.00345667	0.0125321	GFPpos_48h-GFPneg_48h
DDB_G0271636	DDB_G0271636		-1.55058	0.0025469	0.00977333	GFPpos_48h-GFPneg_48h
DDB_G0277227	DDB_G0277227	unknown	-1.37516	0.00211338	0.00839558	GFPpos_48h-GFPneg_48h
DDB_G0293008	cpnA	copine A	0.935226	0.00174591	0.00713127	GFPpos_48h-GFPneg_48h
DDB_G0275973	DDB_G0275973	Complex I intermediate-associated protein 30, mitochondrial	-1.43161	0.00193855	0.00781229	GFPpos_48h-GFPneg_48h
DDB_G0289385	DDB_G0289385		0.757315	0.00182809	0.00740459	GFPpos_48h-GFPneg_48h
DDB_G0277255	DDB_G0277255		0.865927	0.00173578	0.00710028	GFPpos_48h-GFPneg_48h
DDB_G0269892	DDB_G0269892		1.03756	0.00180152	0.00731222	GFPpos_48h-GFPneg_48h
DDB_G0272762	DDB_G0272762		-2.66369	0.00366987	0.0131636	GFPpos_48h-GFPneg_48h
DDB_G0269946	DDB_G0269946		-1.19415	0.00179186	0.00728165	GFPpos_48h-GFPneg_48h
DDB_G0287701	DDB_G0287701	unknown	-2.5259	0.00359419	0.0129542	GFPpos_48h-GFPneg_48h
DDB_G0279191	vacB	vacuolin B, prohibitin domain-containing protein	1.18306	0.00202077	0.00807947	GFPpos_48h-GFPneg_48h
DDB_G0267264	DDB_G0267264_RTE	DIRS1 ORF1 fragment	0.941919	0.00216647	0.00854263	GFPpos_48h-GFPneg_48h
DDB_G0275421	DDB_G0275421	putative Rab GTPase-activating protein	-1.52663	0.00263305	0.0100349	GFPpos_48h-GFPneg_48h
DDB_G0274835	DDB_G0274835		-2.40534	0.0034743	0.0125794	GFPpos_48h-GFPneg_48h
DDB_G0288797	fip1l1	cleavage and polyadenylation specificity factor FIP1, pre-mRNA 3'-end-processing factor FIP1	0.687849	0.00178837	0.00727275	GFPpos_48h-GFPneg_48h
DDB_G0271700	DDB_G0271700	thioredoxin-like protein	-2.10759	0.00359777	0.0129567	GFPpos_48h-GFPneg_48h
DDB_G0286561	aplC	amoebapore-like protein C	-1.09981	0.0017931	0.00728403	GFPpos_48h-GFPneg_48h
DDB_G0273143	DDB_G0273143		-3.06456	0.00357899	0.0129082	GFPpos_48h-GFPneg_48h
DDB_G0287961	DDB_G0287961	WD40 repeat-containing protein, DENN domain-containing protein	0.667441	0.00186598	0.0075389	GFPpos_48h-GFPneg_48h
DDB_G0269238	rab11A	Rab GTPase	0.813478	0.00177942	0.00724957	GFPpos_48h-GFPneg_48h
DDB_G0269560	DDB_G0269560	endonuclease/exonuclease/phosphatase domain-containing protein	-1.67285	0.00288554	0.0108344	GFPpos_48h-GFPneg_48h
DDB_G0272614	DDB_G0272614	DUF1794 family protein	-1.04174	0.00179119	0.00728157	GFPpos_48h-GFPneg_48h
DDB_G0278255	DDB_G0278255	regulator of chromosome condensation (RCC1) domain-containing protein	0.86498	0.00213273	0.00843941	GFPpos_48h-GFPneg_48h
DDB_G0270586	DDB_G0270586		-1.64992	0.00282178	0.0106246	GFPpos_48h-GFPneg_48h
DDB_G0276295	rabW	Rab GTPase	-2.47448	0.00369717	0.0132318	GFPpos_48h-GFPneg_48h
DDB_G0283961	DDB_G0283961		-2.35062	0.00336583	0.0122463	GFPpos_48h-GFPneg_48h
DDB_G0294915	tRNA-Asp-GUC-9	aspartic acid transfer RNA	-2.37442	0.00352207	0.0127317	GFPpos_48h-GFPneg_48h
DDB_G0272024	DDB_G0272024		-1.57066	0.00318577	0.011764	GFPpos_48h-GFPneg_48h
DDB_G0274329	DDB_G0274329	cyclophilin-type peptidylprolyl cis-trans isomerase (PPIase)	-1.67154	0.00214421	0.00847674	GFPpos_48h-GFPneg_48h
DDB_G0276107	DDB_G0276107		1.02958	0.0019824	0.00795292	GFPpos_48h-GFPneg_48h
DDB_G0277873	sqpA		1.59503	0.00198218	0.00795292	GFPpos_48h-GFPneg_48h
DDB_G0272752	DDB_G0272752	C2 domain-containing protein	-1.34016	0.00291086	0.0109184	GFPpos_48h-GFPneg_48h
DDB_G0279515	pigQ	putative glycosyltransferase, putative GlcNAc transferase, phosphatidylinositol glycan, class Q, phosphatidylinositol N-acetylglucosaminyltransferase subunit Q	0.855848	0.00195285	0.00786426	GFPpos_48h-GFPneg_48h
DDB_G0271624	DDB_G0271624		-1.7751	0.00310685	0.0115334	GFPpos_48h-GFPneg_48h
DDB_G0288657	DDB_G0288657		-1.0062	0.0018934	0.00764414	GFPpos_48h-GFPneg_48h
DDB_G0290153	DDB_G0290153	major facilitator superfamily protein	-2.28241	0.00334749	0.0122074	GFPpos_48h-GFPneg_48h
DDB_G0277765	DDB_G0277765_RTE	Skipper GAG-PRO	1.55892	0.00268553	0.0101862	GFPpos_48h-GFPneg_48h
DDB_G0276537	DDB_G0276537		-1.8813	0.00287864	0.0108158	GFPpos_48h-GFPneg_48h
DDB_G0272648	DDB_G0272648		-2.15118	0.00309016	0.0114752	GFPpos_48h-GFPneg_48h
DDB_G0291472	DDB_G0291472	pirin family protein	1.14675	0.00211899	0.00841189	GFPpos_48h-GFPneg_48h
DDB_G0274655	DDB_G0274655		1.69603	0.00281786	0.0106196	GFPpos_48h-GFPneg_48h
DDB_G0277305	DDB_G0277305		1.00522	0.00274412	0.0103767	GFPpos_48h-GFPneg_48h
DDB_G0284983	colD	colossin D, Cna B-type domain-containing protein	-2.18554	0.00354651	0.0128035	GFPpos_48h-GFPneg_48h
DDB_G0276829	ifkB	PEK family protein kinase IfkB	0.669029	0.00214444	0.00847674	GFPpos_48h-GFPneg_48h
DDB_G0280323	DDB_G0280323	unknown	-1.99207	0.00345675	0.0125321	GFPpos_48h-GFPneg_48h
DDB_G0275235	captD	CDP-alcohol phosphatidyltransferase	-1.12416	0.00266963	0.0101363	GFPpos_48h-GFPneg_48h
DDB_G0288759	tmem14A	transmembrane protein 14 A	-1.3817	0.00227357	0.00892393	GFPpos_48h-GFPneg_48h
DDB_G0293352	DDB_G0293352_ps	pseudogene	-2.51501	0.00401387	0.0141653	GFPpos_48h-GFPneg_48h
DDB_G0285545	DDB_G0285545	Ctr copper transporter family protein	-2.21847	0.00370327	0.0132494	GFPpos_48h-GFPneg_48h
DDB_G0272708	DDB_G0272708	N(6)-adenine-specific DNA methyltransferase	-2.499	0.00403317	0.0142245	GFPpos_48h-GFPneg_48h
DDB_G0267248	DDB_G0267248_RTE	DIRS1 ORF2 fragment	-1.2072	0.00323076	0.0118788	GFPpos_48h-GFPneg_48h
DDB_G0282651	rsmN	small GTPase	-2.13022	0.00385373	0.0136998	GFPpos_48h-GFPneg_48h
DDB_G0286093	DDB_G0286093		-2.01618	0.00365952	0.013135	GFPpos_48h-GFPneg_48h
DDB_G0279665	DDB_G0279665		1.36822	0.00197247	0.00792888	GFPpos_48h-GFPneg_48h
DDB_G0268646	DDB_G0268646	unknown	-1.06799	0.00205467	0.00819736	GFPpos_48h-GFPneg_48h
DDB_G0292764	DDB_G0292764		-1.16013	0.00243798	0.00944634	GFPpos_48h-GFPneg_48h
DDB_G0290869	jcdF	transcription factor jumonji, jmjC domain-containing protein	-0.838704	0.00245666	0.00950219	GFPpos_48h-GFPneg_48h
DDB_G0280915	DDB_G0280915		-2.78451	0.00422311	0.0147868	GFPpos_48h-GFPneg_48h
DDB_G0281769	DDB_G0281769		-2.23549	0.00422525	0.0147897	GFPpos_48h-GFPneg_48h
DDB_G0268628	pykA	pyridoxal kinase	-1.46011	0.00318565	0.011764	GFPpos_48h-GFPneg_48h
DDB_G0292654	ndrJ	ribonucleoside triphosphate reductase, class II ribonucleoside reductase	1.01739	0.00257599	0.00986462	GFPpos_48h-GFPneg_48h
DDB_G0268268	DDB_G0268268		1.09019	0.00242677	0.0094127	GFPpos_48h-GFPneg_48h
DDB_G0291722	DDB_G0291722	UNC93-like protein MFSD11	-1.9	0.00312918	0.0115966	GFPpos_48h-GFPneg_48h
DDB_G0267706	DDB_G0267706	E2F-associated phosphoprotein	-1.15088	0.00211828	0.00841189	GFPpos_48h-GFPneg_48h
DDB_G0293248	grpA	golgi reassembly stacking protein	0.818864	0.00198271	0.00795292	GFPpos_48h-GFPneg_48h
DDB_G0286681	DDB_G0286681		0.712148	0.00209103	0.00831736	GFPpos_48h-GFPneg_48h
DDB_G0271626	dotA	histone H3 lysine 79 methyltransferase	0.790674	0.00197806	0.00794572	GFPpos_48h-GFPneg_48h
DDB_G0277909	cbpP	calcium-binding protein	1.64644	0.00204287	0.00815904	GFPpos_48h-GFPneg_48h
DDB_G0279289	pmmA	phosphomannomutase	-1.77457	0.00316314	0.0116995	GFPpos_48h-GFPneg_48h
DDB_G0283171	DDB_G0283171		-2.3847	0.0037923	0.0135375	GFPpos_48h-GFPneg_48h
DDB_G0292246	DDB_G0292246		-1.76105	0.00365377	0.0131227	GFPpos_48h-GFPneg_48h
DDB_G0281061	wdr4	WD40 repeat-containing protein	-0.827933	0.00235942	0.00918017	GFPpos_48h-GFPneg_48h
DDB_G0291862	rpl3	60S ribosomal protein L3	1.09016	0.00228615	0.00895782	GFPpos_48h-GFPneg_48h
DDB_G0272224	DDB_G0272224	NAD+ kinase family protein	-1.11526	0.0024713	0.00954559	GFPpos_48h-GFPneg_48h
DDB_G0284445	DDB_G0284445_RTE	TRE5-A ORF2	1.06236	0.00299005	0.0111816	GFPpos_48h-GFPneg_48h
DDB_G0275045	gpbB	Guanine nucleotide-binding protein subunit beta-like protein	1.4168	0.00230682	0.0090164	GFPpos_48h-GFPneg_48h
DDB_G0270176	DDB_G0270176	protein phosphatase 2C, leucine-rich repeat-containing protein (LRR)	1.03949	0.0021292	0.00843441	GFPpos_48h-GFPneg_48h
DDB_G0267406	lmpA	lysosomal integral membrane glycoprotein LmpA	0.797523	0.00231458	0.0090404	GFPpos_48h-GFPneg_48h
DDB_G0274233	ctbsA	glycoside hydrolase family 18 protein, putative di-N-acetylchitobiase	-1.03187	0.00230088	0.00900075	GFPpos_48h-GFPneg_48h
DDB_G0275123	alyA	lysozyme	-1.18554	0.00213236	0.00843941	GFPpos_48h-GFPneg_48h
DDB_G0271812	DDB_G0271812	SH3 domain-containing protein, FCH domain-containing protein	0.737232	0.00207492	0.00826636	GFPpos_48h-GFPneg_48h
DDB_G0283101	DDB_G0283101		-1.6499	0.00378698	0.0135228	GFPpos_48h-GFPneg_48h
DDB_G0288469	DDB_G0288469		-1.55431	0.00382134	0.0136151	GFPpos_48h-GFPneg_48h
DDB_G0292604	dduC	ribosomal protein/NADH dehydrogenase domain	-1.85993	0.00333411	0.0121745	GFPpos_48h-GFPneg_48h
DDB_G0274927	DDB_G0274927		-1.91692	0.00413596	0.014509	GFPpos_48h-GFPneg_48h
DDB_G0348834	DDB_G0348834		-1.274	0.00305149	0.0113619	GFPpos_48h-GFPneg_48h
DDB_G0289037	ufc1	ubiquitin-like (UBL) post-translational modifier	-1.16762	0.00216785	0.00854503	GFPpos_48h-GFPneg_48h
DDB_G0276777	DDB_G0276777		-1.09165	0.00209145	0.00831736	GFPpos_48h-GFPneg_48h
DDB_G0289335	DDB_G0289335	Metalloendopeptidase OMA1, mitochondrial	0.993154	0.00266178	0.0101168	GFPpos_48h-GFPneg_48h
DDB_G0268376	DDB_G0268376		-2.41956	0.00405301	0.0142764	GFPpos_48h-GFPneg_48h
DDB_G0278767	DDB_G0278767	cyclin-like F-box containing protein	-1.91765	0.00390193	0.0138403	GFPpos_48h-GFPneg_48h
DDB_G0287153	DDB_G0287153	putative ubiquitin-conjugating enzyme E2	-1.31685	0.00266073	0.0101162	GFPpos_48h-GFPneg_48h
DDB_G0291289	DDB_G0291289		0.866363	0.00246316	0.00952263	GFPpos_48h-GFPneg_48h
DDB_G0292100	fscH	G-protein-coupled receptor (GPCR) family protein, frizzled and smoothened-like sans CRD protein	-2.18308	0.00397679	0.0140567	GFPpos_48h-GFPneg_48h
DDB_G0276627	DDB_G0276627		0.799386	0.002108	0.00837718	GFPpos_48h-GFPneg_48h
DDB_G0271916	rtoA	unknown	1.90796	0.00212212	0.00841191	GFPpos_48h-GFPneg_48h
DDB_G0290409	DDB_G0290409	peptidase S28 family protein	-0.982488	0.00252822	0.00972508	GFPpos_48h-GFPneg_48h
DDB_G0280429	DDB_G0280429		1.48947	0.00257442	0.00986198	GFPpos_48h-GFPneg_48h
DDB_G0281949	helE	DEAD-box RNA helicase, RING zinc finger-containing protein, SNF2-related domain-containing protein, CHR group protein	0.955727	0.00253991	0.00975321	GFPpos_48h-GFPneg_48h
DDB_G0271902	pscA	putative peptidase S13, D-Ala-D-Ala carboxypeptidase C, carboxypeptidase	-1.03863	0.00298473	0.0111655	GFPpos_48h-GFPneg_48h
DDB_G0294292	DDB_G0294292	unclassified GTPase	0.758001	0.00212161	0.00841191	GFPpos_48h-GFPneg_48h
DDB_G0287611	DDB_G0287611		-2.46796	0.00425764	0.0148797	GFPpos_48h-GFPneg_48h
DDB_G0276959	DDB_G0276959		-1.13209	0.00239305	0.00930455	GFPpos_48h-GFPneg_48h
DDB_G0284611	ripA	ras interacting protein	1.04072	0.00212099	0.00841191	GFPpos_48h-GFPneg_48h
DDB_G0275713	DDB_G0275713	DUF781 family protein	-1.31655	0.00299218	0.0111858	GFPpos_48h-GFPneg_48h
DDB_G0268740	lip2	lipase family member 2	-2.14177	0.00434989	0.0151311	GFPpos_48h-GFPneg_48h
DDB_G0267414	repD	transcription factor IIH component	0.888169	0.00248861	0.00959256	GFPpos_48h-GFPneg_48h
DDB_G0288243	DDB_G0288243		-1.44821	0.00371934	0.0133026	GFPpos_48h-GFPneg_48h
DDB_G0269890	DDB_G0269890	YjeF N-terminal domain-containing protein	-1.17918	0.00292751	0.0109698	GFPpos_48h-GFPneg_48h
DDB_G0269026	abcG23	ABC transporter G family protein	-2.30382	0.00390724	0.0138504	GFPpos_48h-GFPneg_48h
DDB_G0282369	ubqG	ubiquitin G	1.11101	0.0021966	0.00864312	GFPpos_48h-GFPneg_48h
DDB_G0269882	DDB_G0269882	lipocalin family protein	-2.50836	0.00459279	0.015828	GFPpos_48h-GFPneg_48h
DDB_G0274183	DDB_G0274183	leucine-rich repeat-containing protein (LRR)	1.07148	0.00218331	0.00859687	GFPpos_48h-GFPneg_48h
DDB_G0285005	aifB	putative apoptosis inducing factor	-2.04204	0.00418582	0.0146655	GFPpos_48h-GFPneg_48h
DDB_G0274347	DDB_G0274347		1.11981	0.00252669	0.00972254	GFPpos_48h-GFPneg_48h
DDB_G0283317	tgrI2	IPT/TIG domain-containing protein, immunoglobulin E-set domain-containing protein	-2.32599	0.00383533	0.0136562	GFPpos_48h-GFPneg_48h
DDB_G0273229	aslK-1	putative acetyl-CoA synthetase	-2.03333	0.00451346	0.0155979	GFPpos_48h-GFPneg_48h
DDB_G0278289	fslO	frizzled and smoothened-like protein O	-2.29452	0.00404207	0.0142468	GFPpos_48h-GFPneg_48h
DDB_G0290301	DDB_G0290301		0.803758	0.00217376	0.00856534	GFPpos_48h-GFPneg_48h
DDB_G0283191	DDB_G0283191		-2.68013	0.00452309	0.0156248	GFPpos_48h-GFPneg_48h
DDB_G0283751	mcfM	mitochondrial substrate carrier family protein, putative mitochondrial folate transporter	-1.36059	0.0030654	0.0114022	GFPpos_48h-GFPneg_48h
DDB_G0267416	rpmA	DNA-dependent RNA polymerase	1.07388	0.00265828	0.0101104	GFPpos_48h-GFPneg_48h
DDB_G0268894	DDB_G0268894		-2.24739	0.00469264	0.0161123	GFPpos_48h-GFPneg_48h
DDB_G0284729	fslK	frizzled and smoothened-like protein K	-1.24572	0.00301681	0.011255	GFPpos_48h-GFPneg_48h
DDB_G0269202	gdcA	gp64 and disintegrin-like, cysteine-rich protein	1.23463	0.00230843	0.00901951	GFPpos_48h-GFPneg_48h
DDB_G0274189	ecmJ	cellulose-binding domain-containing protein, putative extracellular matrix protein	-2.18916	0.00464871	0.015991	GFPpos_48h-GFPneg_48h
DDB_G0271306	nmd3	60S ribosomal export protein	1.2938	0.0025306	0.00972769	GFPpos_48h-GFPneg_48h
DDB_G0294244	DDB_G0294244_RTE	TRE3-B ORF1 fragment	-2.11846	0.00474649	0.0162716	GFPpos_48h-GFPneg_48h
DDB_G0289269	DDB_G0289269		-1.43618	0.00292366	0.0109627	GFPpos_48h-GFPneg_48h
DDB_G0289077	DDB_G0289077		0.76891	0.00226713	0.00890178	GFPpos_48h-GFPneg_48h
DDB_G0292690	trappc2l	trafficking protein particle complex subunit 2-like protein	-2.32334	0.00369201	0.0132182	GFPpos_48h-GFPneg_48h
DDB_G0281961	DDB_G0281961	unknown	-1.46288	0.00232059	0.00905751	GFPpos_48h-GFPneg_48h
DDB_G0278233	DDB_G0278233	DnaJ homolog subfamily C member 17	0.91117	0.00242762	0.00941271	GFPpos_48h-GFPneg_48h
DDB_G0292686	dus3l	CCCH-type zinc finger-containing protein, tRNA-dihydrouridine synthase 3-like protein	0.693824	0.00245556	0.00950125	GFPpos_48h-GFPneg_48h
DDB_G0287517	DDB_G0287517		-1.17538	0.0026374	0.0100446	GFPpos_48h-GFPneg_48h
DDB_G0279587	DDB_G0279587	Uncharacterized protein C7orf50	-1.08913	0.00247021	0.00954469	GFPpos_48h-GFPneg_48h
DDB_G0285609	DDB_G0285609		1.14293	0.00373947	0.0133703	GFPpos_48h-GFPneg_48h
DDB_G0275503	DDB_G0275503		0.830364	0.00269604	0.0102226	GFPpos_48h-GFPneg_48h
DDB_G0295163	tRNA-Cys-GCA-6	cysteine transfer RNA	-2.15256	0.00484577	0.0165414	GFPpos_48h-GFPneg_48h
DDB_G0286367	DDB_G0286367		-2.03698	0.00396763	0.0140332	GFPpos_48h-GFPneg_48h
DDB_G0307284	DDB_G0307284	unknown	-1.28175	0.00353225	0.0127602	GFPpos_48h-GFPneg_48h
DDB_G0278629	DDB_G0278629		1.02068	0.00246365	0.00952263	GFPpos_48h-GFPneg_48h
DDB_G0292756	DDB_G0292756		-1.58626	0.00336263	0.0122387	GFPpos_48h-GFPneg_48h
DDB_G0267894	DDB_G0267894		1.072	0.00232239	0.00906029	GFPpos_48h-GFPneg_48h
DDB_G0289135	bcs1lA	mitochondrial chaperone BCS1, mitochondrial ATPase	0.889262	0.00261973	0.00999438	GFPpos_48h-GFPneg_48h
DDB_G0280227	DDB_G0280227		-2.31056	0.00462747	0.0159327	GFPpos_48h-GFPneg_48h
DDB_G0275469	DDB_G0275469	putative endonuclease V	1.13986	0.00279073	0.010528	GFPpos_48h-GFPneg_48h
DDB_G0289625	DDB_G0289625		-2.24614	0.00449212	0.015529	GFPpos_48h-GFPneg_48h
DDB_G0293292	DDB_G0293292	NEK family protein kinase DDB_G0293292	-1.29379	0.00327399	0.0120021	GFPpos_48h-GFPneg_48h
DDB_G0284585	fslL	frizzled and smoothened-like protein L	-2.06858	0.00457293	0.0157693	GFPpos_48h-GFPneg_48h
DDB_G0287675	DDB_G0287675		-2.86476	0.00490506	0.0167029	GFPpos_48h-GFPneg_48h
DDB_G0286049	zplE	zinc/iron permease, zinc transporter	1.20559	0.00312762	0.0115951	GFPpos_48h-GFPneg_48h
DDB_G0273429	hpdl-1	4-hydroxyphenylpyruvate dioxygenase-like protein	-1.95618	0.00426456	0.0148946	GFPpos_48h-GFPneg_48h
DDB_G0287447	DDB_G0287447	DNA polymerase III, epsilon subunit	-1.49494	0.00399257	0.0141054	GFPpos_48h-GFPneg_48h
DDB_G0294709	tRNA-Glu-UUC-2	glutamic acid transfer RNA	-2.11326	0.00486425	0.0165944	GFPpos_48h-GFPneg_48h
DDB_G0272002	egeA	C2 domain-containing protein EgeA	-1.17852	0.00313659	0.0116129	GFPpos_48h-GFPneg_48h
DDB_G0269186	snpC	soluble NSF attachment protein gamma isoform	-0.628675	0.00232784	0.00907631	GFPpos_48h-GFPneg_48h
DDB_G0269220	DDB_G0269220	cytochrome c oxidase subunit VIb	-1.17582	0.00264645	0.0100757	GFPpos_48h-GFPneg_48h
DDB_G0288965	DDB_G0288965		0.791566	0.00287983	0.0108166	GFPpos_48h-GFPneg_48h
DDB_G0289907	DDB_G0289907	EGF-like domain-containing protein, C-type lectin domain-containing protein	0.973978	0.00248163	0.00957225	GFPpos_48h-GFPneg_48h
DDB_G0286411	bzpN	putative basic-leucine zipper transcription factor N	1.03142	0.00242392	0.00940493	GFPpos_48h-GFPneg_48h
DDB_G0273133	DDB_G0273133		-2.11089	0.00482409	0.0164975	GFPpos_48h-GFPneg_48h
DDB_G0285007	prafB	PRA1 family protein 2	-1.41434	0.00343194	0.0124665	GFPpos_48h-GFPneg_48h
DDB_G0283727	DDB_G0283727	short-chain dehydrogenase/reductase (SDR) family protein	1.31193	0.0024871	0.00959003	GFPpos_48h-GFPneg_48h
DDB_G0291936	DDB_G0291936		-1.59204	0.00379605	0.0135466	GFPpos_48h-GFPneg_48h
DDB_G0278805	mdm10	mitochondrial distribution and morphology protein 10	-0.998492	0.00296454	0.0110937	GFPpos_48h-GFPneg_48h
DDB_G0268314	DDB_G0268314		-2.29955	0.00448069	0.0154943	GFPpos_48h-GFPneg_48h
DDB_G0274713	DDB_G0274713	1-aminocyclopropane-1-carboxylate synthase, S-adenosyl-L-methionine methylthioadenosine-lyase, ACC synthase	1.20566	0.00303707	0.0113195	GFPpos_48h-GFPneg_48h
DDB_G0274343	DDB_G0274343	unknown	-2.36788	0.0045254	0.0156248	GFPpos_48h-GFPneg_48h
DDB_G0286621	fncJ	DEAD/DEAH box helicase	1.02852	0.00270054	0.0102362	GFPpos_48h-GFPneg_48h
DDB_G0291654	DDB_G0291654		-1.01423	0.00327805	0.0120131	GFPpos_48h-GFPneg_48h
DDB_G0293990	DDB_G0293990		-2.06362	0.0049499	0.01683	GFPpos_48h-GFPneg_48h
DDB_G0275445	mybB	putative myb transcription factor, myb domain-containing protein	0.897447	0.00240694	0.00935528	GFPpos_48h-GFPneg_48h
DDB_G0294637	tRNA-Gln-UUG-1	glutamine transfer RNA	1.45182	0.00243942	0.00944862	GFPpos_48h-GFPneg_48h
DDB_G0293284	DDB_G0293284	PQ-loop repeat-containing protein 1	-1.74472	0.00417121	0.0146235	GFPpos_48h-GFPneg_48h
DDB_G0278843	taf11	transcription initiation factor TFIID subunit, TFIID subunit	0.93384	0.00259122	0.00991614	GFPpos_48h-GFPneg_48h
DDB_G0280443	DDB_G0280443	FNIP repeat-containing protein	-1.71862	0.00412177	0.0144729	GFPpos_48h-GFPneg_48h
DDB_G0289751	DDB_G0289751		-2.43927	0.00528433	0.017756	GFPpos_48h-GFPneg_48h
DDB_G0292918	DDB_G0292918	glycoside hydrolase family 47 protein, mannosyl-oligosaccharide 1,2-alpha-mannosidase	0.719388	0.00266396	0.0101216	GFPpos_48h-GFPneg_48h
DDB_G0286901	DDB_G0286901		0.85891	0.00282206	0.0106246	GFPpos_48h-GFPneg_48h
DDB_G0291336	DDB_G0291336		-1.57547	0.00412555	0.0144771	GFPpos_48h-GFPneg_48h
DDB_G0293762	DDB_G0293762	carbohydrate-binding domain-containing protein	1.01406	0.00263509	0.0100392	GFPpos_48h-GFPneg_48h
DDB_G0292934	DDB_G0292934		0.946732	0.00294266	0.0110229	GFPpos_48h-GFPneg_48h
DDB_G0276883	canA	calcineurin A	0.646447	0.00243643	0.00944359	GFPpos_48h-GFPneg_48h
DDB_G0275913	DDB_G0275913	transferase hexapeptide repeat family protein, putative acetyltransferase	-1.31508	0.0026839	0.0101835	GFPpos_48h-GFPneg_48h
DDB_G0293804	DDB_G0293804		0.710357	0.00253391	0.00973353	GFPpos_48h-GFPneg_48h
DDB_G0282875	DDB_G0282875		-1.99376	0.00480403	0.0164392	GFPpos_48h-GFPneg_48h
DDB_G0268594	DDB_G0268594		-2.15368	0.00465219	0.0159981	GFPpos_48h-GFPneg_48h
DDB_G0286699	DDB_G0286699		-0.981014	0.00261198	0.00997845	GFPpos_48h-GFPneg_48h
DDB_G0285343	gtf2a2	transcription initiation factor IIA gamma chain, transcription factor IIA, small chain	-0.993518	0.00358066	0.0129101	GFPpos_48h-GFPneg_48h
DDB_G0267704	mcfT	putative mitochondrial 2-oxodicarboxylate transporter	1.05771	0.00254943	0.00977969	GFPpos_48h-GFPneg_48h
DDB_G0269708	DDB_G0269708	WH2 domain-containing protein, SH3 domain-containing protein	1.34456	0.00256283	0.00982097	GFPpos_48h-GFPneg_48h
DDB_G0307043	DDB_G0307043	EGF-like domain-containing protein	-1.98534	0.00394806	0.0139773	GFPpos_48h-GFPneg_48h
DDB_G0269336	DDB_G0269336		-3.03902	0.00285683	0.0107446	GFPpos_48h-GFPneg_48h
DDB_G0275721	DDB_G0275721		-1.29837	0.00299669	0.011199	GFPpos_48h-GFPneg_48h
DDB_G0285821	srp68	signal recognition particle 68 kDa subunit	0.749277	0.00265032	0.0100869	GFPpos_48h-GFPneg_48h
DDB_G0268524	DDB_G0268524_RTE	TRE3-B	-1.1047	0.00335476	0.0122219	GFPpos_48h-GFPneg_48h
DDB_G0284891	rpb7	DNA-directed RNA polymerase II subunit 7	-1.43762	0.00393183	0.0139243	GFPpos_48h-GFPneg_48h
DDB_G0279049	DDB_G0279049	trypsin-like serine protease family protein	0.853279	0.00282691	0.010636	GFPpos_48h-GFPneg_48h
DDB_G0274539	DDB_G0274539	unknown	-2.23583	0.00490243	0.0166991	GFPpos_48h-GFPneg_48h
DDB_G0270580	DDB_G0270580	UPF0558 protein	-2.07015	0.00499435	0.0169398	GFPpos_48h-GFPneg_48h
DDB_G0292610	DDB_G0292610	mannose-6-phosphate receptor domain-containing protein	0.716874	0.00253065	0.00972769	GFPpos_48h-GFPneg_48h
DDB_G0292500	DDB_G0292500		-2.58839	0.00547492	0.0182918	GFPpos_48h-GFPneg_48h
DDB_G0291057	DDB_G0291057		-2.05383	0.00445728	0.0154324	GFPpos_48h-GFPneg_48h
DDB_G0285855	dlcC	cytoplasmic dynein light chain, roadblock/LC7 family protein	-2.83041	0.00517215	0.0174631	GFPpos_48h-GFPneg_48h
DDB_G0282949	elmoC	engulfment and cell motility ELM family protein C	0.80051	0.00261744	0.00999247	GFPpos_48h-GFPneg_48h
DDB_G0282775	spt16_ps	pseudogene	-2.11313	0.00404762	0.0142619	GFPpos_48h-GFPneg_48h
DDB_G0279219	DDB_G0279219	unknown	-2.45327	0.00519561	0.0175212	GFPpos_48h-GFPneg_48h
DDB_G0283551	DDB_G0283551	patatin family protein	1.05272	0.00317467	0.0117383	GFPpos_48h-GFPneg_48h
DDB_G0270872	DDB_G0270872_ps	pseudogene	-1.91173	0.00399309	0.0141054	GFPpos_48h-GFPneg_48h
DDB_G0276527	DDB_G0276527	putative bifunctional serine/threonine-protein kinase/ubiquitin-protein ligase DDB_G0276527	0.665918	0.00301291	0.0112445	GFPpos_48h-GFPneg_48h
DDB_G0289497	DDB_G0289497	unknown	-1.7377	0.00412345	0.0144742	GFPpos_48h-GFPneg_48h
DDB_G0285671	DDB_G0285671		-1.92299	0.00425016	0.0148629	GFPpos_48h-GFPneg_48h
DDB_G0288503	nat2	arylamine N-acetyltransferase 2	-2.09011	0.00474777	0.0162716	GFPpos_48h-GFPneg_48h
DDB_G0281701	DDB_G0281701		-1.14581	0.00260101	0.00995019	GFPpos_48h-GFPneg_48h
DDB_G0279805	DDB_G0279805		-1.61247	0.00419271	0.014685	GFPpos_48h-GFPneg_48h
DDB_G0286209	DDB_G0286209		-1.0866	0.00335452	0.0122219	GFPpos_48h-GFPneg_48h
DDB_G0289255	DDB_G0289255		-2.78609	0.00572631	0.018967	GFPpos_48h-GFPneg_48h
DDB_G0292992	helA	putative RNA helicase	0.847482	0.00260743	0.00997132	GFPpos_48h-GFPneg_48h
DDB_G0276785	DDB_G0276785		-1.53071	0.00442751	0.0153484	GFPpos_48h-GFPneg_48h
DDB_G0284355	DDB_G0284355	Nuclear-interacting partner of ALK	-1.07458	0.00345527	0.0125321	GFPpos_48h-GFPneg_48h
DDB_G0286381	DDB_G0286381		1.42715	0.00389264	0.0138249	GFPpos_48h-GFPneg_48h
DDB_G0290435	DDB_G0290435		-1.65086	0.00443551	0.0153714	GFPpos_48h-GFPneg_48h
DDB_G0272556	cyp519C1	cytochrome P450 family protein	-2.44578	0.00561682	0.0186709	GFPpos_48h-GFPneg_48h
DDB_G0282457	arrA	ADP-ribosylation factor-related, ARF-related	-2.80346	0.00554167	0.0184871	GFPpos_48h-GFPneg_48h
DDB_G0270204	crtp3	putative transmembrane protein, chloroquine resistance transporter-like protein	-0.849401	0.00328215	0.0120241	GFPpos_48h-GFPneg_48h
DDB_G0290093	DDB_G0290093		1.3635	0.00360244	0.0129676	GFPpos_48h-GFPneg_48h
DDB_G0291394	DDB_G0291394	Putative lipase YJR107W	-1.209	0.00294718	0.011036	GFPpos_48h-GFPneg_48h
DDB_G0285783	ndufa12	NADH dehydrogenase ubiquinone 1 alpha subcomplex subunit 12	-0.929118	0.00262247	0.00999799	GFPpos_48h-GFPneg_48h
DDB_G0280011	DDB_G0280011_TE	transposable element	-0.885928	0.00321457	0.0118544	GFPpos_48h-GFPneg_48h
DDB_G0290279	dgat2	diacylglycerol O-acyltransferase 2	-0.870061	0.00323959	0.0118987	GFPpos_48h-GFPneg_48h
DDB_G0295709	ufm1	ubiquitin-like Ufm1 family protein	-1.32304	0.00361867	0.0130177	GFPpos_48h-GFPneg_48h
DDB_G0285081	DDB_G0285081	leucine-rich repeat-containing protein (LRR)	0.914916	0.00299802	0.0112002	GFPpos_48h-GFPneg_48h
DDB_G0268946	DDB_G0268946		-1.79689	0.00478625	0.0163984	GFPpos_48h-GFPneg_48h
DDB_G0292912	psiN	PA14 domain-containing protein	-2.50967	0.00541895	0.0181265	GFPpos_48h-GFPneg_48h
DDB_G0281215	brf1	TATA box-binding protein-associated factor, RNA polymerase III, subunit 2, transcription factor IIIB subunit	0.720425	0.00277848	0.0104889	GFPpos_48h-GFPneg_48h
DDB_G0283999	DDB_G0283999		1.2453	0.00337408	0.0122723	GFPpos_48h-GFPneg_48h
DDB_G0286373	DDB_G0286373		-2.24947	0.00558537	0.0185719	GFPpos_48h-GFPneg_48h
DDB_G0289779	fmoA	flavin-containing monooxygenase, dimethylaniline monooxygenase [N-oxide-forming]	-1.62638	0.00384165	0.0136656	GFPpos_48h-GFPneg_48h
DDB_G0268898	wdr75	WD40 repeat-containing protein, U3 snoRNP protein, U3 small nucleolar ribonucleoprotein	0.970805	0.00271374	0.0102827	GFPpos_48h-GFPneg_48h
DDB_G0282387	DDB_G0282387	3'-5' exonuclease domain-containing protein	-1.85722	0.00551309	0.0183973	GFPpos_48h-GFPneg_48h
DDB_G0287645	DDB_G0287645	putative transmembrane protein, DUF1222 family protein	-0.815159	0.00332244	0.0121382	GFPpos_48h-GFPneg_48h
DDB_G0271996	DDB_G0271996	FNIP repeat-containing protein	1.19722	0.00400789	0.0141487	GFPpos_48h-GFPneg_48h
DDB_G0284423	DDB_G0284423	putative 3-oxo-5-alpha-steroid 4-dehydrogenase	-1.93602	0.00479217	0.0164137	GFPpos_48h-GFPneg_48h
DDB_G0289267	DDB_G0289267		-2.37446	0.0052728	0.0177226	GFPpos_48h-GFPneg_48h
DDB_G0278205	eIF1a	eukaryotic translation initiation factor 1A	-0.987086	0.00290272	0.0108952	GFPpos_48h-GFPneg_48h
DDB_G0293318	DDB_G0293318	hssA/2C/7E family protein	-2.38526	0.00586332	0.0193005	GFPpos_48h-GFPneg_48h
DDB_G0270458	DDB_G0270458_RTE	TRE3-C ORF2	0.790955	0.00367201	0.0131645	GFPpos_48h-GFPneg_48h
DDB_G0272714	DDB_G0272714		-2.20949	0.0057712	0.0190909	GFPpos_48h-GFPneg_48h
DDB_G0284337	cynA	Callipygian	1.21419	0.00326319	0.0119664	GFPpos_48h-GFPneg_48h
DDB_G0275507	DDB_G0275507	transferase hexapeptide repeat family protein, putative acetyltransferase	-1.4759	0.00447743	0.0154878	GFPpos_48h-GFPneg_48h
DDB_G0281289	DDB_G0281289		-1.13187	0.0038125	0.0135922	GFPpos_48h-GFPneg_48h
DDB_G0280385	DDB_G0280385		0.835665	0.00277496	0.0104791	GFPpos_48h-GFPneg_48h
DDB_G0282427	DDB_G0282427	PHD zinc finger-containing protein, HMG1/2 (high mobility group) box-containing protein	0.734612	0.0028134	0.0106063	GFPpos_48h-GFPneg_48h
DDB_G0289217	DDB_G0289217	DUF179 family protein	0.675486	0.00331577	0.0121234	GFPpos_48h-GFPneg_48h
DDB_G0278125	DDB_G0278125	regulator of chromosome condensation (RCC1) domain-containing protein	1.20045	0.00313012	0.0115966	GFPpos_48h-GFPneg_48h
DDB_G0270570	DDB_G0270570		-1.99512	0.00540787	0.0181057	GFPpos_48h-GFPneg_48h
DDB_G0274461	DDB_G0274461		0.793828	0.0031389	0.0116176	GFPpos_48h-GFPneg_48h
DDB_G0283823	DDB_G0283823		-1.09176	0.00329724	0.0120636	GFPpos_48h-GFPneg_48h
DDB_G0291948	DDB_G0291948	UPF0539 family protein	-2.5318	0.00319491	0.0117936	GFPpos_48h-GFPneg_48h
DDB_G0269404	dspA	dual-specificity protein phosphatase A	-1.39355	0.00439376	0.0152548	GFPpos_48h-GFPneg_48h
DDB_G0269364	stlA	polyketide synthase StlA	1.08759	0.00305307	0.011364	GFPpos_48h-GFPneg_48h
DDB_G0290835	DDB_G0290835		-1.83187	0.00468691	0.0160977	GFPpos_48h-GFPneg_48h
DDB_G0270364	DDB_G0270364	hssA/2C/7E family protein	-2.21189	0.00544745	0.0182109	GFPpos_48h-GFPneg_48h
DDB_G0276853	DDB_G0276853		-2.06119	0.00616521	0.0201398	GFPpos_48h-GFPneg_48h
DDB_G0288571	DDB_G0288571		-2.41702	0.00622623	0.0202975	GFPpos_48h-GFPneg_48h
DDB_G0294577	DDB_G0294577	Rab GTPase	-2.12776	0.0054716	0.0182862	GFPpos_48h-GFPneg_48h
DDB_G0276581	DDB_G0276581		-2.21421	0.00584125	0.0192392	GFPpos_48h-GFPneg_48h
DDB_G0283215	DDB_G0283215		-2.15903	0.00607719	0.0198814	GFPpos_48h-GFPneg_48h
DDB_G0290275	DDB_G0290275		-2.75887	0.00590459	0.0194021	GFPpos_48h-GFPneg_48h
DDB_G0271850	DDB_G0271850		1.28011	0.00401621	0.0141691	GFPpos_48h-GFPneg_48h
DDB_G0282747	DDB_G0282747	mitotic spindle assembly checkpoint protein MAD2B	-2.25332	0.00583071	0.0192159	GFPpos_48h-GFPneg_48h
DDB_G0274205	DDB_G0274205		-1.69105	0.00530088	0.0178009	GFPpos_48h-GFPneg_48h
DDB_G0269154	modA	alpha-glucosidase II	0.769673	0.00292665	0.0109698	GFPpos_48h-GFPneg_48h
DDB_G0293290	DDB_G0293290		-1.24114	0.00442106	0.0153308	GFPpos_48h-GFPneg_48h
DDB_G0270672	fslN	frizzled and smoothened-like protein N	-2.22717	0.00532405	0.0178626	GFPpos_48h-GFPneg_48h
DDB_G0277379	pspD	spore coat protein SP87	-2.15418	0.00495561	0.0168442	GFPpos_48h-GFPneg_48h
DDB_G0269136	efaAII	elongation factor 1 alpha, elongation factor 1a	1.43938	0.00334711	0.0122074	GFPpos_48h-GFPneg_48h
DDB_G0290459	DDB_G0290459		-2.32798	0.00601814	0.0197287	GFPpos_48h-GFPneg_48h
DDB_G0275893	DDB_G0275893		-2.24703	0.00606124	0.0198412	GFPpos_48h-GFPneg_48h
DDB_G0274155	DDB_G0274155		0.875167	0.00355996	0.0128479	GFPpos_48h-GFPneg_48h
DDB_G0267418	sahA	adenosylhomocysteinase	1.43913	0.00318439	0.011764	GFPpos_48h-GFPneg_48h
DDB_G0295151	tRNA-His-GUG-7	histidine transfer RNA	-2.16376	0.00646082	0.0209035	GFPpos_48h-GFPneg_48h
DDB_G0280115	DDB_G0280115	FNIP repeat-containing protein	-1.47389	0.00470776	0.0161543	GFPpos_48h-GFPneg_48h
DDB_G0269644	DDB_G0269644		1.0143	0.0034775	0.0125807	GFPpos_48h-GFPneg_48h
DDB_G0267346	DDB_G0267346		-2.80711	0.00644609	0.0208922	GFPpos_48h-GFPneg_48h
DDB_G0285353	hus1	checkpoint clamp complex protein	-1.45469	0.0045529	0.0157067	GFPpos_48h-GFPneg_48h
DDB_G0294423	ai2b	homing endonuclease	0.837685	0.00305983	0.0113853	GFPpos_48h-GFPneg_48h
DDB_G0274345	DDB_G0274345	stomatin-like protein	-1.31939	0.00452544	0.0156248	GFPpos_48h-GFPneg_48h
DDB_G0290793	rabN2	Rab GTPase	-1.96502	0.00514654	0.0173926	GFPpos_48h-GFPneg_48h
DDB_G0270226	DDB_G0270226		1.43313	0.00617625	0.02017	GFPpos_48h-GFPneg_48h
DDB_G0282489	mhkD	putative myosin heavy chain kinase D	1.05458	0.00306806	0.0114046	GFPpos_48h-GFPneg_48h
DDB_G0270918	DDB_G0270918	DENN domain-containing protein	1.0654	0.00308037	0.0114461	GFPpos_48h-GFPneg_48h
DDB_G0279015	dsd	D-serine dehydrase	-1.31157	0.00501641	0.0170094	GFPpos_48h-GFPneg_48h
DDB_G0267594	pfdn2	prefoldin beta-like domain containing protein, prefoldin subunit 2	-1.70162	0.00489072	0.0166694	GFPpos_48h-GFPneg_48h
DDB_G0282087	DDB_G0282087	pinin/SDK/memA domain-containing protein	0.813727	0.00345426	0.0125321	GFPpos_48h-GFPneg_48h
DDB_G0290659	sdrA	short-chain dehydrogenase/reductase (SDR) family protein	1.55112	0.00318585	0.011764	GFPpos_48h-GFPneg_48h
DDB_G0282699	DDB_G0282699		0.784135	0.00322374	0.0118764	GFPpos_48h-GFPneg_48h
DDB_G0295625	rnu5a	snRNA, small nuclear RNA	-2.43308	0.00455337	0.0157067	GFPpos_48h-GFPneg_48h
DDB_G0288403	DDB_G0288403		1.39518	0.00369219	0.0132182	GFPpos_48h-GFPneg_48h
DDB_G0269122	cysA	cystathionine gamma-lyase	0.913554	0.00311806	0.0115635	GFPpos_48h-GFPneg_48h
DDB_G0287597	nagC	beta-N-acetylhexosaminidase, glycoside hydrolase family 20 protein, beta-hexosaminidase, N-acetylglucosaminidase	-2.54443	0.00634486	0.020612	GFPpos_48h-GFPneg_48h
DDB_G0279645	DDB_G0279645		-2.1236	0.0062109	0.0202594	GFPpos_48h-GFPneg_48h
DDB_G0279001	gmkA	guanylate kinase	-1.14783	0.00304959	0.0113586	GFPpos_48h-GFPneg_48h
DDB_G0284647	cyp517A2	cytochrome P450 family protein	-2.19399	0.00563492	0.0187254	GFPpos_48h-GFPneg_48h
DDB_G0284749	DDB_G0284749		0.730171	0.00314861	0.0116496	GFPpos_48h-GFPneg_48h
DDB_G0269286	DDB_G0269286		0.812673	0.00311048	0.0115421	GFPpos_48h-GFPneg_48h
DDB_G0292658	DDB_G0292658		-2.34241	0.00663893	0.0213806	GFPpos_48h-GFPneg_48h
DDB_G0286145	DDB_G0286145	dullard-like phosphatase domain containing protein	-1.62391	0.00606263	0.0198412	GFPpos_48h-GFPneg_48h
DDB_G0268108	DDB_G0268108	DUF3430 family protein	-1.91233	0.00494132	0.016811	GFPpos_48h-GFPneg_48h
DDB_G0280851	DDB_G0280851	putative sarcosine/L-pipecolate oxidase	-0.951196	0.00426102	0.0148869	GFPpos_48h-GFPneg_48h
DDB_G0267250	DDB_G0267250_TE	DDT-B	-1.08045	0.00389859	0.0138351	GFPpos_48h-GFPneg_48h
DDB_G0280627	gtaS	putative GATA-binding transcription factor, GATA zinc finger domain-containing protein 19	-2.3917	0.00638486	0.0207058	GFPpos_48h-GFPneg_48h
DDB_G0288753	ndrB	NDR family protein kinase B	0.684566	0.00306764	0.0114046	GFPpos_48h-GFPneg_48h
DDB_G0290027	DDB_G0290027	bolA family protein	-1.41754	0.0052613	0.0176962	GFPpos_48h-GFPneg_48h
DDB_G0285189	DDB_G0285189	unknown	0.834074	0.00328503	0.0120307	GFPpos_48h-GFPneg_48h
DDB_G0293556	mcfG	mitochondrial substrate carrier family protein, mitochondrial carnitine/acylcarnitine carrier protein, putative mitochondrial carnitine/acylcarnitine transporter	-0.904108	0.00300639	0.0112239	GFPpos_48h-GFPneg_48h
DDB_G0279555	tmem184C	transmembrane protein 184C	-1.39775	0.004365	0.0151694	GFPpos_48h-GFPneg_48h
DDB_G0290017	DDB_G0290017	DnaJ homolog subfamily C member 5B	-1.45089	0.00465436	0.0160006	GFPpos_48h-GFPneg_48h
DDB_G0275393	DDB_G0275393		-2.3271	0.0066135	0.0213172	GFPpos_48h-GFPneg_48h
DDB_G0284485	DDB_G0284485	short-chain dehydrogenase/reductase (SDR) family protein	0.860611	0.00324151	0.0118987	GFPpos_48h-GFPneg_48h
DDB_G0294963	tRNA-Glu-UUC-9	glutamic acid transfer RNA	-2.34188	0.00598039	0.0196165	GFPpos_48h-GFPneg_48h
DDB_G0267208	DDB_G0267208_RTE	DIRS1 ORF1 fragment	0.889617	0.00381978	0.0136138	GFPpos_48h-GFPneg_48h
DDB_G0286605	DDB_G0286605	nmrA-like family protein	-2.2737	0.00644905	0.0208958	GFPpos_48h-GFPneg_48h
DDB_G0292450	DDB_G0292450		-1.55899	0.00503774	0.0170714	GFPpos_48h-GFPneg_48h
DDB_G0291434	pdi2	protein disulfide isomerase	0.823879	0.00308129	0.0114461	GFPpos_48h-GFPneg_48h
DDB_G0293882	ptcA	pentatricopeptide repeat-containing protein A	-2.3975	0.00667612	0.021488	GFPpos_48h-GFPneg_48h
DDB_G0290945	DDB_G0290945	hssA/2C/7E family protein	-2.3892	0.00681028	0.0218693	GFPpos_48h-GFPneg_48h
DDB_G0275087	DDB_G0275087		-2.24738	0.00680876	0.0218693	GFPpos_48h-GFPneg_48h
DDB_G0267746	DDB_G0267746		0.856155	0.00335867	0.0122322	GFPpos_48h-GFPneg_48h
DDB_G0287963	DDB_G0287963		-2.44882	0.00681429	0.0218759	GFPpos_48h-GFPneg_48h
DDB_G0283411	gcdh	glutaryl-CoA dehydrogenase	0.827078	0.00321003	0.0118416	GFPpos_48h-GFPneg_48h
DDB_G0287067	DDB_G0287067		-0.971814	0.00322919	0.0118783	GFPpos_48h-GFPneg_48h
DDB_G0291155	DDB_G0291155	RNA-binding region RNP-1 domain-containing protein, RNA recognition motif-containing protein RRM	0.963964	0.00311126	0.0115421	GFPpos_48h-GFPneg_48h
DDB_G0285349	anapc1	anaphase promoting complex subunit 1	-1.07343	0.00424859	0.0148621	GFPpos_48h-GFPneg_48h
DDB_G0285035	DDB_G0285035_RTE	TRE3-C ORF1	1.33732	0.00662242	0.0213336	GFPpos_48h-GFPneg_48h
DDB_G0271060	DDB_G0271060		-1.63929	0.00580744	0.0191788	GFPpos_48h-GFPneg_48h
DDB_G0277297	DDB_G0277297_RTE	TRE5-A ORF2	1.16824	0.00620002	0.0202298	GFPpos_48h-GFPneg_48h
DDB_G0275343	DDB_G0275343		-1.56796	0.00409262	0.0143932	GFPpos_48h-GFPneg_48h
DDB_G0286169	rabZ	Rab GTPase	-2.46943	0.00700779	0.0223492	GFPpos_48h-GFPneg_48h
DDB_G0270036	ppp2r4	serine/threonine-protein phosphatase 2A regulatory subunit B', phosphotyrosyl phosphatase activator	-1.09729	0.00383872	0.0136595	GFPpos_48h-GFPneg_48h
DDB_G0289103	racM	Rho GTPase	-1.78346	0.00589964	0.0193915	GFPpos_48h-GFPneg_48h
DDB_G0269996	rnf10	RING zinc finger-containing protein	0.791059	0.00330386	0.0120838	GFPpos_48h-GFPneg_48h
DDB_G0294961	tRNA-Glu-UUC-8	glutamic acid transfer RNA	-2.45143	0.00632304	0.0205531	GFPpos_48h-GFPneg_48h
DDB_G0279305	rsmJ	small GTPase	-2.51123	0.00699344	0.0223162	GFPpos_48h-GFPneg_48h
DDB_G0279987	DDB_G0279987		-2.20825	0.00636631	0.0206697	GFPpos_48h-GFPneg_48h
DDB_G0285701	DDB_G0285701		-2.03288	0.00689562	0.0220609	GFPpos_48h-GFPneg_48h
DDB_G0268720	selk	selenoprotein K	-0.849155	0.00322957	0.0118783	GFPpos_48h-GFPneg_48h
DDB_G0276213	DDB_G0276213	Box C/D snoRNA protein 1	-1.99136	0.00572399	0.018965	GFPpos_48h-GFPneg_48h
DDB_G0270766	DDB_G0270766	short-chain dehydrogenase/reductase (SDR) family protein	0.937	0.00363686	0.0130704	GFPpos_48h-GFPneg_48h
DDB_G0282741	ddx18	putative RNA helicase, DEAD/DEAH box helicase	0.912014	0.00323786	0.0118987	GFPpos_48h-GFPneg_48h
DDB_G0295221	tRNA-Asp-GUC-16	aspartic acid transfer RNA	-2.41832	0.00645395	0.0208967	GFPpos_48h-GFPneg_48h
DDB_G0284415	psmC3	26S proteasome ATPase 3 subunit, 26S protease regulatory subunit 6A, TAT-binding protein 1	0.725682	0.00324111	0.0118987	GFPpos_48h-GFPneg_48h
DDB_G0278711	nedd8	neddylin, ubiquitin-like protein Nedd8	-1.14892	0.00349806	0.012649	GFPpos_48h-GFPneg_48h
DDB_G0289085	mmsdh	methylmalonate-semialdehyde dehydrogenase (acylating)	0.915912	0.00322085	0.0118717	GFPpos_48h-GFPneg_48h
DDB_G0293820	DDB_G0293820		0.971885	0.00483811	0.0165223	GFPpos_48h-GFPneg_48h
DDB_G0283941	DDB_G0283941		-2.54991	0.00726438	0.0230293	GFPpos_48h-GFPneg_48h
DDB_G0282421	DDB_G0282421		0.783379	0.0033993	0.012356	GFPpos_48h-GFPneg_48h
DDB_G0278401	cprH	cysteine proteinase 8	-2.25734	0.00555402	0.0185173	GFPpos_48h-GFPneg_48h
DDB_G0289645	pemtB	phospholipid methyltransferase family protein, phosphatidylethanolamine N-methyltransferase	-1.09562	0.00326213	0.0119664	GFPpos_48h-GFPneg_48h
DDB_G0280299	DDB_G0280299		0.981134	0.00334243	0.0121969	GFPpos_48h-GFPneg_48h
DDB_G0279167	topbp1	DNA topoisomerase 2-binding protein 1	0.726777	0.00336265	0.0122387	GFPpos_48h-GFPneg_48h
DDB_G0278545	fimC	fimbrin-3	0.827503	0.00397351	0.0140495	GFPpos_48h-GFPneg_48h
DDB_G0290037	DDB_G0290037	EGF-like domain-containing protein	-1.13856	0.00437793	0.0152049	GFPpos_48h-GFPneg_48h
DDB_G0293918	tert	putative telomerase reverse transcriptase	-1.08439	0.00446054	0.0154389	GFPpos_48h-GFPneg_48h
DDB_G0279385	DDB_G0279385		-2.01643	0.00683469	0.0219233	GFPpos_48h-GFPneg_48h
DDB_G0288787	vps29	metallophosphoesterase domain-containing protein, vacuolar sorting protein 29	-0.830504	0.00339292	0.0123368	GFPpos_48h-GFPneg_48h
DDB_G0270970	DDB_G0270970		-2.40042	0.00745946	0.0235262	GFPpos_48h-GFPneg_48h
DDB_G0286625	DDB_G0286625	PhoPQ-activated pathogenicity-related protein	-2.57948	0.00746328	0.0235262	GFPpos_48h-GFPneg_48h
DDB_G0275077	pks17	fatty acid synthase Pks17	0.777126	0.00335134	0.0122175	GFPpos_48h-GFPneg_48h
DDB_G0282299	DDB_G0282299	BRCT domain-containing protein, DNA ligase	-1.4394	0.00557345	0.0185577	GFPpos_48h-GFPneg_48h
DDB_G0269272	DDB_G0269272		0.899999	0.00434591	0.0151266	GFPpos_48h-GFPneg_48h
DDB_G0267178	DDB_G0267178_RTE	DIRS1 ORF2 fragment	0.841368	0.00406496	0.0143139	GFPpos_48h-GFPneg_48h
DDB_G0271148	rps25	40S ribosomal protein S25	-0.890541	0.00383473	0.0136562	GFPpos_48h-GFPneg_48h
DDB_G0287805	DDB_G0287805	EGF-like domain-containing protein	1.33229	0.00400283	0.0141353	GFPpos_48h-GFPneg_48h
DDB_G0268096	DDB_G0268096		-1.65649	0.00577227	0.0190909	GFPpos_48h-GFPneg_48h
DDB_G0293786	DDB_G0293786	Ras GTPase	-2.50647	0.00738669	0.0233507	GFPpos_48h-GFPneg_48h
DDB_G0287727	DDB_G0287727	Enhancer of polycomb homolog 1	0.821311	0.00375263	0.013409	GFPpos_48h-GFPneg_48h
DDB_G0283859	DDB_G0283859	PHD zinc finger-containing protein, bromodomain-containing protein, BRD group protein	0.708272	0.00332308	0.0121382	GFPpos_48h-GFPneg_48h
DDB_G0284341	lyrm5	LYR motif-containing protein 5	-1.97421	0.00630456	0.020499	GFPpos_48h-GFPneg_48h
DDB_G0269858	DDB_G0269858	Telomerase Cajal body protein 1	-2.56692	0.00756936	0.0238068	GFPpos_48h-GFPneg_48h
DDB_G0280401	cypD	cyclophilin D	-1.13355	0.00389922	0.0138351	GFPpos_48h-GFPneg_48h
DDB_G0277003	DDB_G0277003	Protein FAM86B2	-1.74652	0.00633572	0.0205883	GFPpos_48h-GFPneg_48h
DDB_G0291318	DDB_G0291318	putative mitochondrial protein	-1.21825	0.00359522	0.0129542	GFPpos_48h-GFPneg_48h
DDB_G0280445	DDB_G0280445	glutathione-dependent formaldehyde-activating, GFA family protein	-1.30782	0.00482666	0.0164975	GFPpos_48h-GFPneg_48h
DDB_G0274309	DDB_G0274309	discoidin-like protein	-2.33555	0.0076878	0.0240978	GFPpos_48h-GFPneg_48h
DDB_G0269410	DDB_G0269410	pyrroline-5-carboxylate reductase, PCA reductase	1.01112	0.00365106	0.0131173	GFPpos_48h-GFPneg_48h
DDB_G0271008	DDB_G0271008_ps	pseudogene	-2.23643	0.0073696	0.0233099	GFPpos_48h-GFPneg_48h
DDB_G0284701	DDB_G0284701	mandelate racemase/muconate lactonizing enzyme domain-containing protein	-1.06832	0.00530792	0.0178192	GFPpos_48h-GFPneg_48h
DDB_G0270048	DDB_G0270048		-1.80315	0.00724338	0.0229758	GFPpos_48h-GFPneg_48h
DDB_G0270194	DDB_G0270194	DUF866 family protein	-1.23665	0.00526175	0.0176962	GFPpos_48h-GFPneg_48h
DDB_G0279651	DDB_G0279651		-2.75436	0.00756723	0.0238068	GFPpos_48h-GFPneg_48h
DDB_G0281229	pnkp	SAP DNA-binding domain-containing protein, putative bifunctional polynucleotide phosphatase/kinase	0.752254	0.00365791	0.0131334	GFPpos_48h-GFPneg_48h
DDB_G0295177	tRNA-Asp-GUC-13	aspartic acid transfer RNA	-2.38202	0.00711701	0.0226458	GFPpos_48h-GFPneg_48h
DDB_G0267816	DDB_G0267816		1.22636	0.00508496	0.0172053	GFPpos_48h-GFPneg_48h
DDB_G0278587	DDB_G0278587		1.35725	0.00505854	0.0171315	GFPpos_48h-GFPneg_48h
DDB_G0276233	cct8	chaperonin containing TCP1 theta subunit	0.741556	0.00345603	0.0125321	GFPpos_48h-GFPneg_48h
DDB_G0272660	serS	seryl-tRNA synthetase, serine-tRNA ligase	0.786244	0.00347661	0.0125807	GFPpos_48h-GFPneg_48h
DDB_G0349279	DDB_G0349279		-1.27515	0.00487667	0.0166316	GFPpos_48h-GFPneg_48h
DDB_G0283391	kinX	LISK family protein kinase, protein kinase, TKL group, tyrosine kinase-like protein	0.799102	0.00346294	0.0125456	GFPpos_48h-GFPneg_48h
DDB_G0294515	dutA	structural RNA	0.871812	0.00359825	0.0129567	GFPpos_48h-GFPneg_48h
DDB_G0281231	DDB_G0281231		-1.50211	0.0057826	0.0191137	GFPpos_48h-GFPneg_48h
DDB_G0275941	DDB_G0275941_RTE	TRE3-C ORF1	1.24779	0.0056612	0.0188016	GFPpos_48h-GFPneg_48h
DDB_G0279445	ctns	cystinosin	-1.92146	0.00731773	0.023159	GFPpos_48h-GFPneg_48h
DDB_G0291189	DDB_G0291189		-2.02006	0.00718914	0.0228397	GFPpos_48h-GFPneg_48h
DDB_G0270664	DDB_G0270664	UPF0557 family protein	-1.0183	0.00523424	0.0176302	GFPpos_48h-GFPneg_48h
DDB_G0279023	DDB_G0279023	unknown	-1.4815	0.00534723	0.0179296	GFPpos_48h-GFPneg_48h
DDB_G0278513	DDB_G0278513		-1.97118	0.0069848	0.0222977	GFPpos_48h-GFPneg_48h
DDB_G0286779	DDB_G0286779	hssA/2C/7E family protein	-2.6121	0.00773269	0.0241977	GFPpos_48h-GFPneg_48h
DDB_G0290635	DDB_G0290635		-2.25089	0.0076407	0.0239771	GFPpos_48h-GFPneg_48h
DDB_G0273269	DDB_G0273269_ps	pseudogene	-2.07849	0.00541388	0.018115	GFPpos_48h-GFPneg_48h
DDB_G0274185	DDB_G0274185	putative oxidoreductase, Gfo/Idh/MocA family	0.677739	0.00391724	0.013877	GFPpos_48h-GFPneg_48h
DDB_G0285889	DDB_G0285889		0.928738	0.00362042	0.0130197	GFPpos_48h-GFPneg_48h
DDB_G0270922	DDB_G0270922		-1.09006	0.00353138	0.0127602	GFPpos_48h-GFPneg_48h
DDB_G0275059	DDB_G0275059		-1.26693	0.00369008	0.0132182	GFPpos_48h-GFPneg_48h
DDB_G0289941	DDB_G0289941	Nucleolar protein 12	0.909322	0.0035704	0.0128814	GFPpos_48h-GFPneg_48h
DDB_G0273137	DDB_G0273137	mRNA-decapping enzyme subunit 2	0.667821	0.00367248	0.0131645	GFPpos_48h-GFPneg_48h
DDB_G0282135	DDB_G0282135	PhoPQ-activated pathogenicity-related protein	1.33659	0.00537771	0.0180156	GFPpos_48h-GFPneg_48h
DDB_G0277381	cpras1	type A von Willebrand factor (VWFA) domain-containing protein, Ras GTPase domain-containing protein	1.30741	0.00410342	0.0144266	GFPpos_48h-GFPneg_48h
DDB_G0288353	DDB_G0288353		-2.2833	0.00693514	0.0221746	GFPpos_48h-GFPneg_48h
DDB_G0274511	DDB_G0274511	peptidase S10 family protein, serine carboxypeptidase	-0.87558	0.00375268	0.013409	GFPpos_48h-GFPneg_48h
DDB_G0276755	DDB_G0276755	unknown	-2.04534	0.00776288	0.0242718	GFPpos_48h-GFPneg_48h
DDB_G0278607	mvd	diphosphomevalonate decarboxylase, mevalonate 5-diphosphate decarboxylase	0.805069	0.00361738	0.0130172	GFPpos_48h-GFPneg_48h
DDB_G0348143	DDB_G0348143		-2.03218	0.00588854	0.0193607	GFPpos_48h-GFPneg_48h
DDB_G0283753	DDB_G0283753		0.65878	0.00407735	0.014353	GFPpos_48h-GFPneg_48h
DDB_G0283645	DDB_G0283645	calcium-binding protein, calcium-binding EF-hand domain-containing protein	-2.25741	0.00825859	0.0255709	GFPpos_48h-GFPneg_48h
DDB_G0289837	DDB_G0289837		-2.39459	0.00800631	0.0249343	GFPpos_48h-GFPneg_48h
DDB_G0267756	DDB_G0267756		-1.73746	0.0058131	0.0191805	GFPpos_48h-GFPneg_48h
DDB_G0288887	DDB_G0288887	unknown	-1.37831	0.00368178	0.0131936	GFPpos_48h-GFPneg_48h
DDB_G0279963	DDB_G0279963		-1.13356	0.00366347	0.0131449	GFPpos_48h-GFPneg_48h
DDB_G0287975	DDB_G0287975		-2.04367	0.00804675	0.0250208	GFPpos_48h-GFPneg_48h
DDB_G0281853	iliL	putative cell surface glycoprotein	1.58864	0.00537313	0.0180056	GFPpos_48h-GFPneg_48h
DDB_G0289599	comA	comitin	1.12407	0.00396534	0.0140296	GFPpos_48h-GFPneg_48h
DDB_G0276077	mlcR	Regulatory myosin light chain (RLC)	-0.977128	0.00387517	0.0137716	GFPpos_48h-GFPneg_48h
DDB_G0295023	tRNA-Cys-GCA-3	cysteine transfer RNA	-2.02454	0.00812911	0.0252471	GFPpos_48h-GFPneg_48h
DDB_G0287773	gcvH1	glycine cleavage system H-protein	-1.11205	0.00377051	0.0134684	GFPpos_48h-GFPneg_48h
DDB_G0288695	DDB_G0288695		-2.39813	0.00860795	0.0264495	GFPpos_48h-GFPneg_48h
DDB_G0269172	pspC	prespore-specific protein	0.717356	0.00383799	0.0136595	GFPpos_48h-GFPneg_48h
DDB_G0267606	fcf1	FCF1 family protein, PINc domain-containing protein	-1.42277	0.00385269	0.0136998	GFPpos_48h-GFPneg_48h
DDB_G0275255	DDB_G0275255	unknown	1.78168	0.00669989	0.0215521	GFPpos_48h-GFPneg_48h
DDB_G0283701	guaB	IMP dehydrogenase, inosine-5'-monophosphate dehydrogenase	1.03191	0.00396514	0.0140296	GFPpos_48h-GFPneg_48h
DDB_G0290205	DDB_G0290205		-1.82389	0.0051832	0.01749	GFPpos_48h-GFPneg_48h
DDB_G0290337	DDB_G0290337		1.03466	0.00472813	0.0162192	GFPpos_48h-GFPneg_48h
DDB_G0280877	DDB_G0280877		0.818015	0.00424398	0.0148506	GFPpos_48h-GFPneg_48h
DDB_G0274799	cpsf3	beta-lactamase domain-containing protein, DNA repair metallo-beta-lactamase domain-containing protein, cleavage and polyadenylation specificity factor 73 kDa subunit	0.871556	0.00498077	0.0168989	GFPpos_48h-GFPneg_48h
DDB_G0274823	DDB_G0274823		-1.6079	0.00624409	0.0203439	GFPpos_48h-GFPneg_48h
DDB_G0276377	anapc2	anaphase promoting complex subunit 2	-1.73143	0.00649031	0.020963	GFPpos_48h-GFPneg_48h
DDB_G0288929	DDB_G0288929	Solute carrier family 35 member B1	-1.10438	0.00541145	0.0181123	GFPpos_48h-GFPneg_48h
DDB_G0294328	DDB_G0294328_TE	DDT-A	-1.73995	0.00849238	0.0261569	GFPpos_48h-GFPneg_48h
DDB_G0289545	DDB_G0289545		-2.42104	0.007985	0.0248895	GFPpos_48h-GFPneg_48h
DDB_G0284911	timm10	mitochondrial import inner membrane translocase subunit 10	-1.16886	0.0038062	0.0135741	GFPpos_48h-GFPneg_48h
DDB_G0291580	DDB_G0291580		-2.25243	0.00811402	0.0252072	GFPpos_48h-GFPneg_48h
DDB_G0270720	DDB_G0270720	Probable 3-phenylpropionic acid transporter	-1.9965	0.00779027	0.0243506	GFPpos_48h-GFPneg_48h
DDB_G0279759	DDB_G0279759		-0.790152	0.00492396	0.0167571	GFPpos_48h-GFPneg_48h
DDB_G0270648	DDB_G0270648_RTE	TRE3-C ORF2	0.914556	0.00576563	0.0190803	GFPpos_48h-GFPneg_48h
DDB_G0271774	uqcrh	ubiquinol-cytochrome-c reductase hinge protein, ubiquinol-cytochrome-c reductase subunit	-1.1125	0.00380558	0.0135741	GFPpos_48h-GFPneg_48h
DDB_G0292656	DDB_G0292656		-2.01655	0.00763618	0.0239764	GFPpos_48h-GFPneg_48h
DDB_G0280417	DDB_G0280417	unknown	-2.07048	0.00837573	0.025869	GFPpos_48h-GFPneg_48h
DDB_G0283095	DD3-3	unknown	1.03312	0.00389758	0.0138351	GFPpos_48h-GFPneg_48h
DDB_G0270558	DDB_G0270558	Malonyl-CoA-acyl carrier protein transacylase, mitochondrial	-1.95849	0.0082195	0.025464	GFPpos_48h-GFPneg_48h
DDB_G0277417	DDB_G0277417	unknown	-1.49755	0.00803305	0.0249974	GFPpos_48h-GFPneg_48h
DDB_G0267844	expl6	expansin-like protein	-2.14542	0.008455	0.0260922	GFPpos_48h-GFPneg_48h
DDB_G0290415	DDB_G0290415	Uncharacterized protein YOL098C	0.788195	0.00510135	0.0172503	GFPpos_48h-GFPneg_48h
DDB_G0282807	DDB_G0282807_ps	pseudogene	-1.69393	0.00658434	0.0212293	GFPpos_48h-GFPneg_48h
DDB_G0295037	tRNA-Gly-GCC-5	glycine transfer RNA	-2.08995	0.0087219	0.0267342	GFPpos_48h-GFPneg_48h
DDB_G0272264	DDB_G0272264	coiled-coil domain-containing protein	0.800792	0.00390372	0.0138423	GFPpos_48h-GFPneg_48h
DDB_G0289091	DDB_G0289091		-2.55705	0.00887352	0.0271212	GFPpos_48h-GFPneg_48h
DDB_G0284065	rapgap9	RapGAP/RanGAP domain-containing protein 9	0.650758	0.00412119	0.0144729	GFPpos_48h-GFPneg_48h
DDB_G0270298	pctA	phosphoethanolamine-cytidyltransferase, cytidylyltransferase domain-containing protein	-0.821741	0.00389059	0.013822	GFPpos_48h-GFPneg_48h
DDB_G0280913	DDB_G0280913	Putative ATP-dependent helicase IRC3	-1.14834	0.00599627	0.0196628	GFPpos_48h-GFPneg_48h
DDB_G0268272	aslN	putative acetyl-CoA synthetase, AMP-dependent synthetase and ligase domain-containing protein	-2.33569	0.00823903	0.0255174	GFPpos_48h-GFPneg_48h
DDB_G0280285	DDB_G0280285	unknown	-2.42522	0.00918788	0.0278305	GFPpos_48h-GFPneg_48h
DDB_G0292116	DDB_G0292116	glucose/ribitol dehydrogenase family protein	0.846301	0.00391694	0.013877	GFPpos_48h-GFPneg_48h
DDB_G0269508	DDB_G0269508	unknown	1.70685	0.00698274	0.0222977	GFPpos_48h-GFPneg_48h
DDB_G0274525	rad9	component of 9-1-1 complex	-0.828044	0.00403604	0.0142301	GFPpos_48h-GFPneg_48h
DDB_G0283723	DDB_G0283723	pyridoxal phosphate-dependent decarboxylase family protein	-2.32195	0.00873582	0.026759	GFPpos_48h-GFPneg_48h
DDB_G0274565	erh	enhancer of rudimentary family protein	-1.04791	0.00413864	0.0145139	GFPpos_48h-GFPneg_48h
DDB_G0292494	DDB_G0292494	TTC39 family protein, tetratricopeptide repeat protein 39	-2.233	0.00765994	0.0240172	GFPpos_48h-GFPneg_48h
DDB_G0282389	DDB_G0282389		-1.85561	0.00698328	0.0222977	GFPpos_48h-GFPneg_48h
DDB_G0287395	DDB_G0287395		-1.72423	0.00727623	0.0230603	GFPpos_48h-GFPneg_48h
DDB_G0284377	DDB_G0284377	major facilitator superfamily protein	-1.8894	0.00716451	0.0227904	GFPpos_48h-GFPneg_48h
DDB_G0291410	DDB_G0291410		1.36444	0.00435316	0.0151377	GFPpos_48h-GFPneg_48h
DDB_G0284497	DDB_G0284497		-2.1402	0.00863597	0.0265187	GFPpos_48h-GFPneg_48h
DDB_G0278049	DDB_G0278049	unknown	-2.29638	0.00861463	0.0264604	GFPpos_48h-GFPneg_48h
DDB_G0278157	sdhD	succinate dehydrogenase (ubiquinone), succinic dehydrogenase, complex II, cytochrome b small subunit	-1.23007	0.00441163	0.0153076	GFPpos_48h-GFPneg_48h
DDB_G0294759	tRNA-Asp-GUC-4	aspartic acid transfer RNA	-2.38615	0.00857993	0.0263901	GFPpos_48h-GFPneg_48h
DDB_G0294761	tRNA-Asp-GUC-5	aspartic acid transfer RNA	-2.31013	0.00847534	0.0261189	GFPpos_48h-GFPneg_48h
DDB_G0291772	DDB_G0291772		-1.44871	0.00710375	0.0226151	GFPpos_48h-GFPneg_48h
DDB_G0291946	DDB_G0291946		-2.10227	0.00709806	0.0226048	GFPpos_48h-GFPneg_48h
DDB_G0293150	DDB_G0293150		-1.85191	0.00772513	0.0241944	GFPpos_48h-GFPneg_48h
DDB_G0291896	DDB_G0291896	NASP-related protein	0.744108	0.00426813	0.0148977	GFPpos_48h-GFPneg_48h
DDB_G0287219	DDB_G0287219	unknown	-1.6501	0.00543578	0.0181774	GFPpos_48h-GFPneg_48h
DDB_G0291992	DDB_G0291992	unknown	-0.973288	0.0042673	0.0148977	GFPpos_48h-GFPneg_48h
DDB_G0271654	tgrK3	immunoglobulin E-set domain-containing protein	-2.12453	0.00818491	0.0253921	GFPpos_48h-GFPneg_48h
DDB_G0267448	DDB_G0267448	erg4/erg24 family protein	-0.804922	0.00442033	0.0153308	GFPpos_48h-GFPneg_48h
DDB_G0289075	spiA	spore coat protein SpiA	-1.12859	0.00548427	0.0183066	GFPpos_48h-GFPneg_48h
DDB_G0293322	DDB_G0293322	hssA/2C/7E family protein	-2.35615	0.00881612	0.0269753	GFPpos_48h-GFPneg_48h
DDB_G0275949	DDB_G0275949		-2.0126	0.00810167	0.0251829	GFPpos_48h-GFPneg_48h
DDB_G0290399	DDB_G0290399		1.07581	0.00516883	0.0174573	GFPpos_48h-GFPneg_48h
DDB_G0269848	agpA	putative 1-acylglycerol-3-phosphate O-acyltransferase	-0.813157	0.0044559	0.0154324	GFPpos_48h-GFPneg_48h
DDB_G0270070	DDB_G0270070	phospholipase D	-0.965054	0.00427122	0.0149039	GFPpos_48h-GFPneg_48h
DDB_G0288203	DDB_G0288203	armadillo repeat-containing protein	0.801689	0.00408429	0.014373	GFPpos_48h-GFPneg_48h
DDB_G0281141	DDB_G0281141		-1.12631	0.00557865	0.0185577	GFPpos_48h-GFPneg_48h
DDB_G0293546	mre11	DNA repair exonuclease	0.770043	0.00479394	0.0164147	GFPpos_48h-GFPneg_48h
DDB_G0291201	ctrC	putative cationic amino acid transporter, solute carrier family 7 member protein	0.730957	0.00453305	0.0156462	GFPpos_48h-GFPneg_48h
DDB_G0284435	pigB	putative transmembrane protein, glycosyltransferase, dolichyl-phosphate-mannose alpha-1,6-mannosyltransferase, phosphatidylinositol glycan, class B	-1.23127	0.00569876	0.0188982	GFPpos_48h-GFPneg_48h
DDB_G0287129	DDB_G0287129	unknown	-1.2131	0.00530025	0.0178009	GFPpos_48h-GFPneg_48h
DDB_G0276927	DDB_G0276927	unknown	-0.894721	0.00409217	0.0143932	GFPpos_48h-GFPneg_48h
DDB_G0274555	prp18	putative RNA splicing factor	-0.774848	0.00439504	0.0152548	GFPpos_48h-GFPneg_48h
DDB_G0290535	DDB_G0290535	aldehyde dehydrogenase, putative NAD-dependent aldehyde dehydrogenase	0.830191	0.00430514	0.0150081	GFPpos_48h-GFPneg_48h
DDB_G0293914	med15	putative mediator complex subunit 15	0.818608	0.0041077	0.0144371	GFPpos_48h-GFPneg_48h
DDB_G0288181	hspA	chaperonin 60, heat shock 60	0.731837	0.00417621	0.0146364	GFPpos_48h-GFPneg_48h
DDB_G0284311	DDB_G0284311	unknown	0.923635	0.00429437	0.0149753	GFPpos_48h-GFPneg_48h
DDB_G0278213	DDB_G0278213		-2.00124	0.00790318	0.024669	GFPpos_48h-GFPneg_48h
DDB_G0275197	cyp518B1	cytochrome P450 family protein	-2.02067	0.00895811	0.0272964	GFPpos_48h-GFPneg_48h
DDB_G0267544	aslM	putative acetyl-CoA synthetase, AMP-dependent synthetase and ligase domain-containing protein	-2.08399	0.00833226	0.0257633	GFPpos_48h-GFPneg_48h
DDB_G0286691	DDB_G0286691	putative hydroxyisourate hydrolase	-2.08846	0.00595937	0.019559	GFPpos_48h-GFPneg_48h
DDB_G0288819	ncapG2	non-SMC condensin II complex, subunit G2	-1.3276	0.00547828	0.0182921	GFPpos_48h-GFPneg_48h
DDB_G0269276	DDB_G0269276		2.05718	0.00804728	0.0250208	GFPpos_48h-GFPneg_48h
DDB_G0289339	med21	putative mediator complex subunit 21	0.809065	0.00425288	0.0148678	GFPpos_48h-GFPneg_48h
DDB_G0279707	iliP	DUF3430 family protein	1.45533	0.00431524	0.0150293	GFPpos_48h-GFPneg_48h
DDB_G0286559	abcC5	ABC transporter C family protein	0.670966	0.0052191	0.0175951	GFPpos_48h-GFPneg_48h
DDB_G0282657	DDB_G0282657		-1.70144	0.00785028	0.0245244	GFPpos_48h-GFPneg_48h
DDB_G0282939	DDB_G0282939		-0.954498	0.00638363	0.0207058	GFPpos_48h-GFPneg_48h
DDB_G0295637	r61	putative class I RNA, putative scRNA	-2.04413	0.00932487	0.0281537	GFPpos_48h-GFPneg_48h
DDB_G0290689	DDB_G0290689	NUDIX hydrolase family protein, dinucleoside polyphosphate hydrolase	-1.05177	0.00522761	0.0176151	GFPpos_48h-GFPneg_48h
DDB_G0282899	rabV	Rab GTPase	-2.38188	0.00847443	0.0261189	GFPpos_48h-GFPneg_48h
DDB_G0270752	DDB_G0270752	cytochrome b5 domain-containing protein	-1.19796	0.00433785	0.0151033	GFPpos_48h-GFPneg_48h
DDB_G0277815	acsA	acetyl-CoA synthetase, acetyl-CoA ligase	0.863604	0.00466083	0.016013	GFPpos_48h-GFPneg_48h
DDB_G0278181	DDB_G0278181	ankyrin repeat-containing protein, RabGAP/TBC domain-containing protein, putative GTPase activating protein (GAP)	0.738027	0.0043725	0.0151908	GFPpos_48h-GFPneg_48h
DDB_G0278345	acly	ATP citrate synthase, ATP citrate lyase	0.974341	0.00431354	0.0150293	GFPpos_48h-GFPneg_48h
DDB_G0294224	DDB_G0294224_TE	DDT-A	-1.64056	0.00855664	0.0263258	GFPpos_48h-GFPneg_48h
DDB_G0267890	DDB_G0267890		1.00086	0.00435618	0.0151435	GFPpos_48h-GFPneg_48h
DDB_G0295223	tRNA-Asp-GUC-17	aspartic acid transfer RNA	-2.16138	0.00906533	0.027549	GFPpos_48h-GFPneg_48h
DDB_G0285103	DDB_G0285103		-1.15646	0.00571634	0.0189509	GFPpos_48h-GFPneg_48h
DDB_G0269020	DDB_G0269020		-2.41131	0.00950207	0.0285882	GFPpos_48h-GFPneg_48h
DDB_G0272496	DDB_G0272496		-1.62285	0.00746665	0.0235295	GFPpos_48h-GFPneg_48h
DDB_G0275801	DDB_G0275801	WWE domain-containing protein	0.942981	0.00444401	0.0153961	GFPpos_48h-GFPneg_48h
DDB_G0294973	tRNA-Asp-GUC-11	aspartic acid transfer RNA	-2.27237	0.00918309	0.0278305	GFPpos_48h-GFPneg_48h
DDB_G0276309	DDB_G0276309		0.748985	0.00446658	0.0154551	GFPpos_48h-GFPneg_48h
DDB_G0282301	DDB_G0282301		-1.2705	0.00431426	0.0150293	GFPpos_48h-GFPneg_48h
DDB_G0272476	DDB_G0272476	putative NADH dehydrogenase (ubiquinone), putative NADH-ubiquinone oxidoreductase 8B subunit	-1.18983	0.00428231	0.0149379	GFPpos_48h-GFPneg_48h
DDB_G0283249	tgrI3	immunoglobulin E-set domain-containing protein	-2.35894	0.00952905	0.0286385	GFPpos_48h-GFPneg_48h
DDB_G0289537	DDB_G0289537		-1.60215	0.00669506	0.0215427	GFPpos_48h-GFPneg_48h
DDB_G0275645	acn9	ACN9 family protein	-1.83941	0.00771243	0.0241614	GFPpos_48h-GFPneg_48h
DDB_G0278277	mdm12	mitochondrial distribution and morphology protein 12	-1.6109	0.0074705	0.0235295	GFPpos_48h-GFPneg_48h
DDB_G0277467	DDB_G0277467		-2.20353	0.00818763	0.0253935	GFPpos_48h-GFPneg_48h
DDB_G0292766	DDB_G0292766		-1.37939	0.00628007	0.0204313	GFPpos_48h-GFPneg_48h
DDB_G0281323	DDB_G0281323		-0.891398	0.00658121	0.0212253	GFPpos_48h-GFPneg_48h
DDB_G0269574	dcd3B	alkaline dihydroceramidase, N-acylsphingosine amidohydrolase	1.08718	0.00618828	0.0202033	GFPpos_48h-GFPneg_48h
DDB_G0271072	med27	putative mediator complex subunit 27	0.754383	0.00485223	0.0165584	GFPpos_48h-GFPneg_48h
DDB_G0286641	DDB_G0286641	putative nucleolar GTP-binding protein 1	-1.99114	0.00864002	0.0265238	GFPpos_48h-GFPneg_48h
DDB_G0278929	usp39	SAP DNA-binding domain-containing protein, putative U4/U6.U5 small nuclear ribonucleoparticle-associated protein, UBP-type zinc finger-containing protein, peptidase C19 family protein, putative ubiquitin carboxyl-terminal hydrolase (UCH)	0.832134	0.00525615	0.0176933	GFPpos_48h-GFPneg_48h
DDB_G0286109	DDB_G0286109	unknown	-1.49079	0.00782813	0.0244621	GFPpos_48h-GFPneg_48h
DDB_G0287715	DDB_G0287715		-2.2923	0.0101266	0.0300724	GFPpos_48h-GFPneg_48h
DDB_G0285557	DDB_G0285557		-2.31648	0.0101799	0.03018	GFPpos_48h-GFPneg_48h
DDB_G0278281	DDB_G0278281		-1.84936	0.00833638	0.0257689	GFPpos_48h-GFPneg_48h
DDB_G0295345	tRNA-Asp-GUC-21	aspartic acid transfer RNA	-1.98074	0.0089423	0.0272642	GFPpos_48h-GFPneg_48h
DDB_G0270798	DDB_G0270798	hssA/2C/7E family protein	-2.45483	0.00943336	0.0284351	GFPpos_48h-GFPneg_48h
DDB_G0269146	ifdA	eukaryotic translation initiation factor 4A	1.20366	0.00483541	0.0165212	GFPpos_48h-GFPneg_48h
DDB_G0282893	DDB_G0282893	transmembrane protein	-1.03042	0.00773084	0.0241977	GFPpos_48h-GFPneg_48h
DDB_G0276721	tyrS	tyrosine-tRNA ligase, tyrosyl-tRNA synthetase	0.751363	0.00464522	0.0159873	GFPpos_48h-GFPneg_48h
DDB_G0285161	dagA	cytosolic regulator of adenylyl cyclase, PH domain-containing protein, cytosolic regulator of adenylate cyclase	0.731522	0.00491223	0.0167223	GFPpos_48h-GFPneg_48h
DDB_G0279819	DDB_G0279819		-2.19158	0.00948819	0.0285557	GFPpos_48h-GFPneg_48h
DDB_G0290579	DDB_G0290579		-2.07368	0.00967718	0.0290228	GFPpos_48h-GFPneg_48h
DDB_G0282655	DDB_G0282655	UPF0534 protein	-2.16085	0.00657677	0.0212233	GFPpos_48h-GFPneg_48h
DDB_G0271602	DDB_G0271602		-1.86352	0.00920846	0.0278702	GFPpos_48h-GFPneg_48h
DDB_G0294242	DDB_G0294242_RTE	TRE3-B ORF1	-1.49477	0.00950676	0.0285946	GFPpos_48h-GFPneg_48h
DDB_G0290849	zmpste24	CAAX prenyl protease, zinc metalloproteinase, STE24 endopeptidase	-1.1599	0.00645929	0.0209035	GFPpos_48h-GFPneg_48h
DDB_G0286739	DDB_G0286739		-2.62057	0.010483	0.030906	GFPpos_48h-GFPneg_48h
DDB_G0278541	DDB_G0278541	membrane bound O-acyl transferase family protein	0.731767	0.00482698	0.0164975	GFPpos_48h-GFPneg_48h
DDB_G0290555	DDB_G0290555	WD40 repeat-containing protein	-1.0329	0.00593139	0.0194844	GFPpos_48h-GFPneg_48h
DDB_G0289311	DDB_G0289311	transmembrane protein	-1.04497	0.00751205	0.0236465	GFPpos_48h-GFPneg_48h
DDB_G0287239	DDB_G0287239		-1.78707	0.00795169	0.0247927	GFPpos_48h-GFPneg_48h
DDB_G0292998	rasB	Ras GTPase	0.980611	0.00470157	0.016138	GFPpos_48h-GFPneg_48h
DDB_G0288427	cenA	centrin A	-1.10051	0.00670401	0.0215532	GFPpos_48h-GFPneg_48h
DDB_G0293064	DDB_G0293064		0.873634	0.00488149	0.016643	GFPpos_48h-GFPneg_48h
DDB_G0268454	DDB_G0268454	unknown	-2.16953	0.00933348	0.0281645	GFPpos_48h-GFPneg_48h
DDB_G0274435	DDB_G0274435		0.767526	0.00509621	0.0172381	GFPpos_48h-GFPneg_48h
DDB_G0269512	DDB_G0269512		-2.07159	0.00473209	0.0162278	GFPpos_48h-GFPneg_48h
DDB_G0294783	tRNA-Glu-UUC-4	glutamic acid transfer RNA	-2.17863	0.00892061	0.0272056	GFPpos_48h-GFPneg_48h
DDB_G0278031	DDB_G0278031	CRAL/TRIO domain-containing protein	-2.20096	0.010178	0.03018	GFPpos_48h-GFPneg_48h
DDB_G0283603	rab32A	Rab GTPase	-0.737573	0.00465939	0.016013	GFPpos_48h-GFPneg_48h
DDB_G0283923	DDB_G0283923		1.25245	0.00489767	0.016688	GFPpos_48h-GFPneg_48h
DDB_G0268874	DDB_G0268874		1.95047	0.00832999	0.0257633	GFPpos_48h-GFPneg_48h
DDB_G0277443	DDB_G0277443		0.896959	0.00621392	0.0202633	GFPpos_48h-GFPneg_48h
DDB_G0291854	DDB_G0291854	unknown	0.762622	0.00460473	0.0158642	GFPpos_48h-GFPneg_48h
DDB_G0287501	DDB_G0287501	beta-ketoacyl synthase family protein	-2.21255	0.00948872	0.0285557	GFPpos_48h-GFPneg_48h
DDB_G0276345	naa20	N(alpha)-acetyltransferase 20, NatB catalytic subunit	-1.14791	0.00483869	0.0165223	GFPpos_48h-GFPneg_48h
DDB_G0270948	fntB	protein farnesyltransferase beta subunit	0.703172	0.0049725	0.0168862	GFPpos_48h-GFPneg_48h
DDB_G0267994	DDB_G0267994	DNAJ heat shock N-terminal domain-containing protein	0.602781	0.00464619	0.0159873	GFPpos_48h-GFPneg_48h
DDB_G0283231	DDB_G0283231		-1.92408	0.00956383	0.0287353	GFPpos_48h-GFPneg_48h
DDB_G0268696	DDB_G0268696		1.01914	0.00664773	0.0214028	GFPpos_48h-GFPneg_48h
DDB_G0295527	sno11a	C/D-box small nucleolar RNA, C/D box snoRNA	-2.1494	0.0109911	0.0320213	GFPpos_48h-GFPneg_48h
DDB_G0285585	DDB_G0285585		-1.41932	0.00694747	0.0222076	GFPpos_48h-GFPneg_48h
DDB_G0274947	DDB_G0274947		-1.14234	0.0049664	0.0168758	GFPpos_48h-GFPneg_48h
DDB_G0274199	DDB_G0274199	putative metallophosphoesterase	1.19266	0.00605824	0.0198412	GFPpos_48h-GFPneg_48h
DDB_G0284813	DDB_G0284813		-1.39115	0.00556049	0.0185327	GFPpos_48h-GFPneg_48h
DDB_G0274169	DDB_G0274169	bolA family protein	-2.02885	0.0107794	0.0316129	GFPpos_48h-GFPneg_48h
DDB_G0290077	mlcB	myoB light chain	-1.17713	0.00503596	0.0170705	GFPpos_48h-GFPneg_48h
DDB_G0292788	pex6	AAA ATPase domain-containing protein, peroxin 6, peroxisomal biogenesis factor 6	-0.884005	0.00704033	0.0224402	GFPpos_48h-GFPneg_48h
DDB_G0277401	vatB	vacuolar ATPase subunit B	0.765467	0.00482196	0.0164955	GFPpos_48h-GFPneg_48h
DDB_G0282497	DDB_G0282497		-1.2486	0.00538443	0.0180327	GFPpos_48h-GFPneg_48h
DDB_G0276523	DDB_G0276523	membrane bound O-acyl transferase family protein	-1.03981	0.00556286	0.0185327	GFPpos_48h-GFPneg_48h
DDB_G0283929	cyp517A1	cytochrome P450 family protein	-1.63569	0.00872478	0.0267342	GFPpos_48h-GFPneg_48h
DDB_G0269874	DDB_G0269874		0.748604	0.00506889	0.0171561	GFPpos_48h-GFPneg_48h
DDB_G0293032	DDB_G0293032		0.942319	0.00588379	0.0193508	GFPpos_48h-GFPneg_48h
DDB_G0288299	pdx1	vitamin B6 biosynthesis protein, putative pyridoxal biosynthesis protein PDX1	0.757427	0.00497073	0.0168854	GFPpos_48h-GFPneg_48h
DDB_G0292102	fscJ	G-protein-coupled receptor (GPCR) family protein, frizzled and smoothened-like sans CRD protein	-2.30699	0.00994947	0.0296782	GFPpos_48h-GFPneg_48h
DDB_G0287753	DDB_G0287753		-0.973677	0.00573307	0.0189838	GFPpos_48h-GFPneg_48h
DDB_G0268334	DDB_G0268334	Probable 26S protease subunit YTA6	0.761407	0.00504725	0.0170984	GFPpos_48h-GFPneg_48h
DDB_G0286309	DDB_G0286309	zinc-containing alcohol dehydrogenase (ADH)	-2.16464	0.00973753	0.0291473	GFPpos_48h-GFPneg_48h
DDB_G0270658	acbA	acyl-CoA binding protein AcbA	-0.86536	0.00497646	0.0168945	GFPpos_48h-GFPneg_48h
DDB_G0274669	DDB_G0274669		-1.70486	0.00708139	0.0225582	GFPpos_48h-GFPneg_48h
DDB_G0349488	DDB_G0349488		-1.29382	0.0058349	0.019224	GFPpos_48h-GFPneg_48h
DDB_G0282851	cepL	centrosomal protein 191 kDa	0.658141	0.0049448	0.0168178	GFPpos_48h-GFPneg_48h
DDB_G0277161	DDB_G0277161		1.04769	0.00568698	0.0188704	GFPpos_48h-GFPneg_48h
DDB_G0275569	DDB_G0275569		-1.88426	0.00820347	0.0254285	GFPpos_48h-GFPneg_48h
DDB_G0287109	athl1	acid trehalase-like protein 1	-1.1766	0.00662048	0.0213335	GFPpos_48h-GFPneg_48h
DDB_G0290225	DDB_G0290225	patatin family protein	-1.45899	0.0092331	0.027922	GFPpos_48h-GFPneg_48h
DDB_G0279923	apnA	apurinic/apyrimidinic endonuclease, endonuclease IV	-1.04073	0.00581226	0.0191805	GFPpos_48h-GFPneg_48h
DDB_G0293038	DDB_G0293038		1.02294	0.00513805	0.0173691	GFPpos_48h-GFPneg_48h
DDB_G0280039	myoA	myosin IA heavy chain, class I myosin	0.914719	0.00526163	0.0176962	GFPpos_48h-GFPneg_48h
DDB_G0277039	DDB_G0277039	heat shock protein Hsp33 family member	-1.35285	0.00747104	0.0235295	GFPpos_48h-GFPneg_48h
DDB_G0282211	DDB_G0282211	WD-40 repeat-containing protein	0.818942	0.00648989	0.020963	GFPpos_48h-GFPneg_48h
DDB_G0281455	DDB_G0281455_RTE	TRE3-C ORF2	0.744076	0.00595019	0.0195404	GFPpos_48h-GFPneg_48h
DDB_G0292092	DDB_G0292092		1.02016	0.00810817	0.0251961	GFPpos_48h-GFPneg_48h
DDB_G0284925	DDB_G0284925	unknown	1.13539	0.00526807	0.0177121	GFPpos_48h-GFPneg_48h
DDB_G0282763	spf27	spliceosome-associated protein	-1.5132	0.00819432	0.0254072	GFPpos_48h-GFPneg_48h
DDB_G0270660	DDB_G0270660		-2.22269	0.0114834	0.0330948	GFPpos_48h-GFPneg_48h
DDB_G0293848	phlp3	phosducin-like protein	-1.95012	0.0102032	0.0302331	GFPpos_48h-GFPneg_48h
DDB_G0274815	dlcB	cytoplasmic dynein light chain, dynein light chain LC8-type 2, dynein light chain type 1 family protein	-2.13157	0.00922516	0.0279055	GFPpos_48h-GFPneg_48h
DDB_G0288219	DDB_G0288219		-1.47707	0.00901482	0.0274179	GFPpos_48h-GFPneg_48h
DDB_G0283837	DDB_G0283837	putative actin binding protein, ADF/cofilin-like domain-containing protein	-2.1295	0.0106216	0.0312568	GFPpos_48h-GFPneg_48h
DDB_G0267748	cdc45	cell division cycle protein 45	-1.22378	0.00636857	0.020671	GFPpos_48h-GFPneg_48h
DDB_G0293424	DDB_G0293424	unknown	-1.05778	0.00506042	0.0171327	GFPpos_48h-GFPneg_48h
DDB_G0290553	DDB_G0290553	NOL1/NOP2/Sun family protein, PUA domain-containing protein	-2.10588	0.0110238	0.032102	GFPpos_48h-GFPneg_48h
DDB_G0268644	DDB_G0268644	PUCC protein	-2.34611	0.0117264	0.0336647	GFPpos_48h-GFPneg_48h
DDB_G0279051	DDB_G0279051		-2.20065	0.0114762	0.0330876	GFPpos_48h-GFPneg_48h
DDB_G0286689	DDB_G0286689	unknown	-2.30069	0.0100654	0.0299681	GFPpos_48h-GFPneg_48h
DDB_G0289365	gghB	peptidase C26 family protein, gamma-glutamyl hydrolase	-2.10737	0.0117752	0.0337613	GFPpos_48h-GFPneg_48h
DDB_G0293330	DDB_G0293330	glyoxalase/bleomycin resistance family protein	-2.40143	0.0112886	0.0326911	GFPpos_48h-GFPneg_48h
DDB_G0279437	DDB_G0279437	cytochrome b561 / ferric reductase transmembrane domain-containing protein, DOMON domain-containing protein	1.39695	0.00654552	0.0211286	GFPpos_48h-GFPneg_48h
DDB_G0289203	DDB_G0289203		-1.07594	0.00658102	0.0212253	GFPpos_48h-GFPneg_48h
DDB_G0276135	DDB_G0276135		-0.969996	0.00637106	0.0206731	GFPpos_48h-GFPneg_48h
DDB_G0282473	ints9	integrator complex subunit 9	0.992964	0.00557462	0.0185577	GFPpos_48h-GFPneg_48h
DDB_G0285137	mocs1	molybdenum cofactor synthesis 1	-0.984283	0.00759042	0.0238663	GFPpos_48h-GFPneg_48h
DDB_G0274585	DDB_G0274585	putative acyl-CoA oxidase	-0.941948	0.00739519	0.0233577	GFPpos_48h-GFPneg_48h
DDB_G0275687	abcG18	ABC transporter G family protein	0.782229	0.00605088	0.0198244	GFPpos_48h-GFPneg_48h
DDB_G0284443	DDB_G0284443		-2.01313	0.0105636	0.0311161	GFPpos_48h-GFPneg_48h
DDB_G0285397	DDB_G0285397		-1.59303	0.00925707	0.0279869	GFPpos_48h-GFPneg_48h
DDB_G0288725	DDB_G0288725		0.837704	0.00745666	0.0235253	GFPpos_48h-GFPneg_48h
DDB_G0289051	DDB_G0289051		-1.17357	0.00687765	0.0220223	GFPpos_48h-GFPneg_48h
DDB_G0268136	DDB_G0268136		-1.71692	0.00852438	0.026241	GFPpos_48h-GFPneg_48h
DDB_G0275381	DDB_G0275381	ribosome-associated membrane protein, stress-associated endoplasmic reticulum protein	-1.14132	0.00517368	0.0174631	GFPpos_48h-GFPneg_48h
DDB_G0279277	DDB_G0279277		-0.821292	0.00566584	0.0188114	GFPpos_48h-GFPneg_48h
DDB_G0280103	DDB_G0280103	unknown	-2.1154	0.00890656	0.0271924	GFPpos_48h-GFPneg_48h
DDB_G0271556	tgrJ1	IPT/TIG domain-containing protein	-1.81259	0.00883984	0.0270331	GFPpos_48h-GFPneg_48h
DDB_G0280639	gtaT	putative GATA-binding transcription factor, GATA zinc finger domain-containing protein 20	0.758344	0.00519403	0.0175212	GFPpos_48h-GFPneg_48h
DDB_G0291215	DDB_G0291215_TE	DDT-B	-2.1421	0.0114779	0.0330876	GFPpos_48h-GFPneg_48h
DDB_G0282993	sodC	superoxide dismutase	-1.10759	0.00531863	0.0178498	GFPpos_48h-GFPneg_48h
DDB_G0268370	DDB_G0268370		-2.46443	0.0116703	0.0335468	GFPpos_48h-GFPneg_48h
DDB_G0279855	mrps10	ribosomal protein S10, mitochondrial	-0.900063	0.00547782	0.0182921	GFPpos_48h-GFPneg_48h
DDB_G0285273	DDB_G0285273	AhpC/TSA family protein	-1.90853	0.0119681	0.0341827	GFPpos_48h-GFPneg_48h
DDB_G0276271	DDB_G0276271		-2.55036	0.00968093	0.0290246	GFPpos_48h-GFPneg_48h
DDB_G0289833	DDB_G0289833	Phox domain-containing protein	-1.3865	0.00719023	0.0228397	GFPpos_48h-GFPneg_48h
DDB_G0273035	fslM-1	frizzled and smoothened-like protein M	-1.76975	0.0105653	0.0311161	GFPpos_48h-GFPneg_48h
DDB_G0288917	DDB_G0288917	short-chain dehydrogenase/reductase (SDR) family protein	-1.41028	0.00763467	0.0239764	GFPpos_48h-GFPneg_48h
DDB_G0276351	DDB_G0276351	putative glutathione S-transferase, putative glutathione transferase	1.72753	0.0113337	0.0327991	GFPpos_48h-GFPneg_48h
DDB_G0290319	DDB_G0290319	bolA family protein	-1.36486	0.00870939	0.0267093	GFPpos_48h-GFPneg_48h
DDB_G0288027	ptcB	pentatricopeptide repeat-containing protein B	-1.25829	0.00898071	0.0273365	GFPpos_48h-GFPneg_48h
DDB_G0295013	tRNA-His-GUG-6	histidine transfer RNA	-2.2628	0.0123173	0.0349563	GFPpos_48h-GFPneg_48h
DDB_G0269012	DDB_G0269012		-2.3694	0.0125624	0.0354485	GFPpos_48h-GFPneg_48h
DDB_G0280803	DDB_G0280803	unknown	0.782945	0.00515443	0.017414	GFPpos_48h-GFPneg_48h
DDB_G0284557	DDB_G0284557	gluconokinase, gluconate kinase	-1.26221	0.00834604	0.0257875	GFPpos_48h-GFPneg_48h
DDB_G0268942	DDB_G0268942_RTE	TRE3-B ORF1	-1.50093	0.00914192	0.027744	GFPpos_48h-GFPneg_48h
DDB_G0293016	DDB_G0293016		-2.47181	0.0125416	0.0354193	GFPpos_48h-GFPneg_48h
DDB_G0268288	DDB_G0268288	Putative ATP-dependent helicase HRQ1	-1.25327	0.00885464	0.0270709	GFPpos_48h-GFPneg_48h
DDB_G0275923	DDB_G0275923	phosphopantetheinyl transferase AcpS	-1.87696	0.0109856	0.0320213	GFPpos_48h-GFPneg_48h
DDB_G0293054	DDB_G0293054		-1.2798	0.00894796	0.027274	GFPpos_48h-GFPneg_48h
DDB_G0289973	DDB_G0289973	Putative colanic acid biosynthesis glycosyl transferase wcaA	-1.97905	0.0114412	0.0330472	GFPpos_48h-GFPneg_48h
DDB_G0290147	DDB_G0290147	50S ribosomal protein L30	-1.25736	0.00614763	0.0200941	GFPpos_48h-GFPneg_48h
DDB_G0288757	DDB_G0288757	nicotinamide-nucleotide adenylyltransferase	-1.9733	0.012528	0.0353924	GFPpos_48h-GFPneg_48h
DDB_G0291257	DDB_G0291257_TE	DDT-A	-1.25987	0.00992725	0.0296326	GFPpos_48h-GFPneg_48h
DDB_G0275523	DDB_G0275523		0.92033	0.00535837	0.0179616	GFPpos_48h-GFPneg_48h
DDB_G0268440	DDB_G0268440_RTE	TRE3-B ORF2	-1.83087	0.0119382	0.0341148	GFPpos_48h-GFPneg_48h
DDB_G0304886	DDB_G0304886	LIM-type zinc finger-containing protein	-0.892286	0.00533329	0.0178883	GFPpos_48h-GFPneg_48h
DDB_G0269350	DDB_G0269350		-1.91252	0.0100427	0.0299162	GFPpos_48h-GFPneg_48h
DDB_G0284589	dlcA	cytoplasmic dynein light chain, Tctex-1 family protein	-1.58687	0.0094503	0.0284708	GFPpos_48h-GFPneg_48h
DDB_G0269284	nkaP	nkaP family protein	0.619927	0.00582434	0.0192057	GFPpos_48h-GFPneg_48h
DDB_G0273473	DDB_G0273473	unknown	0.775041	0.00557944	0.0185577	GFPpos_48h-GFPneg_48h
DDB_G0293438	abcB2	ABC transporter B family protein	0.72143	0.00557803	0.0185577	GFPpos_48h-GFPneg_48h
DDB_G0280677	DDB_G0280677_ps	pseudogene	-1.85519	0.00910185	0.0276299	GFPpos_48h-GFPneg_48h
DDB_G0268072	DDB_G0268072	unknown	-1.75562	0.00919942	0.0278579	GFPpos_48h-GFPneg_48h
DDB_G0290833	rabK1	Rab GTPase	-1.62498	0.0102838	0.0303832	GFPpos_48h-GFPneg_48h
DDB_G0287121	nat4	arylamine N-acetyltransferase 4	-2.3072	0.0121689	0.0346057	GFPpos_48h-GFPneg_48h
DDB_G0272468	DDB_G0272468	Tripeptide permease tppB	-1.88936	0.0107324	0.0315	GFPpos_48h-GFPneg_48h
DDB_G0287623	DDB_G0287623		-1.59428	0.0109353	0.0319525	GFPpos_48h-GFPneg_48h
DDB_G0289637	DDB_G0289637		0.738127	0.00688255	0.0220253	GFPpos_48h-GFPneg_48h
DDB_G0289685	DDB_G0289685		-1.76579	0.0112756	0.0326733	GFPpos_48h-GFPneg_48h
DDB_G0281651	ppme1	protein phosphatase methylesterase 1	-0.950097	0.00792959	0.0247376	GFPpos_48h-GFPneg_48h
DDB_G0281675	DDB_G0281675		-2.17429	0.0124236	0.0351775	GFPpos_48h-GFPneg_48h
DDB_G0288493	DDB_G0288493		1.63567	0.00612635	0.0200358	GFPpos_48h-GFPneg_48h
DDB_G0267662	DDB_G0267662		-1.20965	0.00853703	0.0262727	GFPpos_48h-GFPneg_48h
DDB_G0293370	DDB_G0293370		-1.78747	0.0126166	0.0355437	GFPpos_48h-GFPneg_48h
DDB_G0268042	DDB_G0268042	CS domain-containing protein	-0.693422	0.00580976	0.0191805	GFPpos_48h-GFPneg_48h
DDB_G0287939	nit2	nitrilase 2	-0.961252	0.00679913	0.0218461	GFPpos_48h-GFPneg_48h
DDB_G0305708	DDB_G0305708_RTE	DIRS1 ORF1 fragment	0.690324	0.00619838	0.0202298	GFPpos_48h-GFPneg_48h
DDB_G0268668	cycH	cyclin, putative H-type cyclin	-1.5537	0.00800829	0.0249343	GFPpos_48h-GFPneg_48h
DDB_G0268742	DDB_G0268742		-1.28464	0.010004	0.0298169	GFPpos_48h-GFPneg_48h
DDB_G0272320	snrpb	putative small nuclear ribonucleoparticle-associated protein, LSM (like-Sm) domain-containing protein	-0.803926	0.00569159	0.01888	GFPpos_48h-GFPneg_48h
DDB_G0277775	DDB_G0277775	peptidylprolyl isomerase, PpiC-type peptidyl-prolyl cis-trans isomerase	-1.03772	0.00578122	0.0191137	GFPpos_48h-GFPneg_48h
DDB_G0267188	DDB_G0267188_RTE	DIRS1 ORF2 fragment	0.744439	0.00623292	0.0203134	GFPpos_48h-GFPneg_48h
DDB_G0276157	pkgA	MAST family protein kinase PkgA	0.832379	0.00596659	0.0195769	GFPpos_48h-GFPneg_48h
DDB_G0289699	nola2	ribosomal protein L7Ae, H/ACA RNP complex subunit 2	-0.927012	0.00578597	0.0191192	GFPpos_48h-GFPneg_48h
DDB_G0292568	DDB_G0292568		-0.755199	0.00556363	0.0185327	GFPpos_48h-GFPneg_48h
DDB_G0284131	DDB_G0284131		-2.12368	0.0129395	0.036252	GFPpos_48h-GFPneg_48h
DDB_G0293862	DDB_G0293862	haloacid dehalogenase-like hydrolase	1.46941	0.00916236	0.0277924	GFPpos_48h-GFPneg_48h
DDB_G0294004	DDB_G0294004		-1.37646	0.00880155	0.0269381	GFPpos_48h-GFPneg_48h
DDB_G0288233	DDB_G0288233		-1.94598	0.0119483	0.034135	GFPpos_48h-GFPneg_48h
DDB_G0289717	DDB_G0289717	B-box zinc finger-containing protein/FNIP repeat-containing protein	-1.27351	0.0109882	0.0320213	GFPpos_48h-GFPneg_48h
DDB_G0269108	catB	catalase B	-1.8018	0.011289	0.0326911	GFPpos_48h-GFPneg_48h
DDB_G0274541	DDB_G0274541		-2.07526	0.0124899	0.0352937	GFPpos_48h-GFPneg_48h
DDB_G0282169	DDB_G0282169		-1.99631	0.0108157	0.0316834	GFPpos_48h-GFPneg_48h
DDB_G0291532	DDB_G0291532		-1.4734	0.0100739	0.0299697	GFPpos_48h-GFPneg_48h
DDB_G0277927	mybH	myb domain-containing protein, SWIRM domain-containing protein	0.929079	0.00760032	0.0238907	GFPpos_48h-GFPneg_48h
DDB_G0280561	DDB_G0280561		-1.33081	0.00903236	0.0274563	GFPpos_48h-GFPneg_48h
DDB_G0281183	DDB_G0281183	RING zinc finger-containing protein	-1.9103	0.0108495	0.0317684	GFPpos_48h-GFPneg_48h
DDB_G0272985	vps54	vacuolar protein sorting 54 family protein	0.779711	0.00702453	0.0223962	GFPpos_48h-GFPneg_48h
DDB_G0282097	cxfA	cytochrome c oxidase subunit VI	-1.04118	0.006128	0.0200358	GFPpos_48h-GFPneg_48h
DDB_G0272620	hsbp1-1	heat shock factor-binding protein 1	-0.990412	0.00564653	0.0187584	GFPpos_48h-GFPneg_48h
DDB_G0292254	DDB_G0292254		-1.85954	0.0109213	0.03192	GFPpos_48h-GFPneg_48h
DDB_G0280891	pigV	phosphatidylinositol glycan, class V	-1.4835	0.0110935	0.0322376	GFPpos_48h-GFPneg_48h
DDB_G0292476	DDB_G0292476	serine protease, peptidase S28 family protein	-2.05355	0.0124066	0.0351474	GFPpos_48h-GFPneg_48h
DDB_G0293622	DDB_G0293622	Nucleolar complex protein 3 homolog	0.913861	0.00588292	0.0193508	GFPpos_48h-GFPneg_48h
DDB_G0278215	DDB_G0278215	transmembrane protein	0.730207	0.00649235	0.020963	GFPpos_48h-GFPneg_48h
DDB_G0290245	psiC	PA14 domain-containing protein	-1.82284	0.0102751	0.0303735	GFPpos_48h-GFPneg_48h
DDB_G0282971	DDB_G0282971	Transmembrane protein 63B	0.853715	0.00729254	0.0230989	GFPpos_48h-GFPneg_48h
DDB_G0279439	bzpC	putative basic-leucine zipper (bZIP) transcription factor	0.642319	0.005684	0.0188661	GFPpos_48h-GFPneg_48h
DDB_G0271722	DDB_G0271722	putative extracellular matrix protein	-2.35261	0.013446	0.0374267	GFPpos_48h-GFPneg_48h
DDB_G0287297	p80	putative copper transporter p80	0.906012	0.00647096	0.0209303	GFPpos_48h-GFPneg_48h
DDB_G0268422	DDB_G0268422		-1.60551	0.0108984	0.0318783	GFPpos_48h-GFPneg_48h
DDB_G0285213	dhx15	DEAD/DEAH box helicase, putative RNA splicing factor	0.734311	0.00648414	0.0209608	GFPpos_48h-GFPneg_48h
DDB_G0275537	cytC	cytochrome c	-0.912084	0.00580659	0.0191788	GFPpos_48h-GFPneg_48h
DDB_G0276437	DDB_G0276437		-2.07046	0.0124804	0.0352891	GFPpos_48h-GFPneg_48h
DDB_G0294146	DDB_G0294146_RTE	Skipper GAG-PRO	1.15288	0.00872534	0.0267342	GFPpos_48h-GFPneg_48h
DDB_G0269296	DDB_G0269296		-1.82072	0.0130331	0.0364593	GFPpos_48h-GFPneg_48h
DDB_G0281699	DDB_G0281699	28S ribosomal protein S29, mitochondrial	0.737795	0.0057611	0.0190709	GFPpos_48h-GFPneg_48h
DDB_G0280199	gadA	glutamate decarboxylase A	-2.21712	0.0118013	0.0338277	GFPpos_48h-GFPneg_48h
DDB_G0274921	DDB_G0274921		-1.90866	0.0109592	0.031989	GFPpos_48h-GFPneg_48h
DDB_G0283455	DDB_G0283455	unknown	-0.863598	0.0058259	0.0192057	GFPpos_48h-GFPneg_48h
DDB_G0271042	DDB_G0271042		-1.61602	0.0099196	0.0296208	GFPpos_48h-GFPneg_48h
DDB_G0279093	DDB_G0279093	Kelch repeat-containing protein, BTB/POZ domain-containing protein, potassium channel tetramerization domain-containing protein, putative actin binding protein	1.02635	0.00731758	0.023159	GFPpos_48h-GFPneg_48h
DDB_G0267270	DDB_G0267270_RTE	DIRS1 ORF1 fragment	1.16549	0.0117458	0.0337031	GFPpos_48h-GFPneg_48h
DDB_G0272138	rab2B	Rab GTPase	-0.804734	0.00581846	0.0191925	GFPpos_48h-GFPneg_48h
DDB_G0275061	slc35b4	UDP-N-acetylglucosamine transporter, solute carrier family 35 member B4	-1.96872	0.0103366	0.0305149	GFPpos_48h-GFPneg_48h
DDB_G0285201	DDB_G0285201	Late secretory pathway protein AVL9 homolog	1.07543	0.00815306	0.0253074	GFPpos_48h-GFPneg_48h
DDB_G0285417	cdk7	p34-cdc2 protein, protein serine/threonine kinase, CDK family protein kinase, cyclin-dependent kinase, CTD kinase, protein kinase, CMGC group	0.655718	0.00588039	0.0193508	GFPpos_48h-GFPneg_48h
DDB_G0271706	tbcA	tubulin folding cofactor A	-2.08559	0.0127593	0.0358974	GFPpos_48h-GFPneg_48h
DDB_G0281515	DDB_G0281515	equilibrative nucleoside transporter (ENT) family protein	-1.8295	0.0125502	0.0354283	GFPpos_48h-GFPneg_48h
DDB_G0268534	DDB_G0268534		-1.14593	0.00595626	0.0195545	GFPpos_48h-GFPneg_48h
DDB_G0294677	tRNA-Cys-GCA-1	cysteine transfer RNA	-1.79344	0.0137129	0.0380369	GFPpos_48h-GFPneg_48h
DDB_G0275153	gpdA	glyceraldehyde-3-phosphate dehydrogenase, NAD+-dependent glyceraldehyde phosphate dehydrogenase	1.09419	0.00602245	0.019737	GFPpos_48h-GFPneg_48h
DDB_G0279641	sae1	sumo-activating enzyme subunit 1, ubiquitin-like 1-activating enzyme E1A	-0.864058	0.00733357	0.0232025	GFPpos_48h-GFPneg_48h
DDB_G0270866	magoh	mago nashi protein	-0.941737	0.00689801	0.0220622	GFPpos_48h-GFPneg_48h
DDB_G0288675	DDB_G0288675		-2.10345	0.012191	0.034648	GFPpos_48h-GFPneg_48h
DDB_G0268214	enoB	enolase B	-2.06015	0.013323	0.0371215	GFPpos_48h-GFPneg_48h
DDB_G0293512	DDB_G0293512	Vacuolar protein sorting-associated protein 72	0.640688	0.00626826	0.0204048	GFPpos_48h-GFPneg_48h
DDB_G0283037	esd	esterase ESD	-1.08274	0.00871003	0.0267093	GFPpos_48h-GFPneg_48h
DDB_G0281461	sodF	superoxide dismutase	-2.539	0.0144344	0.0396343	GFPpos_48h-GFPneg_48h
DDB_G0290713	DDB_G0290713_RTE	TRE3-B ORF1	-1.81718	0.0124171	0.0351683	GFPpos_48h-GFPneg_48h
DDB_G0294218	DDB_G0294218_RTE	DIRS1 ORF1 fragment	0.892342	0.00834702	0.0257875	GFPpos_48h-GFPneg_48h
DDB_G0281325	DDB_G0281325	alkaline phosphatase-like protein	0.914112	0.00606313	0.0198412	GFPpos_48h-GFPneg_48h
DDB_G0275735	rbdA	RNA-binding domain protein A	1.00734	0.00700247	0.0223386	GFPpos_48h-GFPneg_48h
DDB_G0291213	DDB_G0291213_RTE	Skipper RT-IN	-1.00729	0.0104517	0.0308302	GFPpos_48h-GFPneg_48h
DDB_G0276597	DDB_G0276597		1.56012	0.0114741	0.0330876	GFPpos_48h-GFPneg_48h
DDB_G0280707	DDB_G0280707		-2.16615	0.0142612	0.0392746	GFPpos_48h-GFPneg_48h
DDB_G0280351	gpaL	G-protein subunit alpha 12	-1.42493	0.00818325	0.0253921	GFPpos_48h-GFPneg_48h
DDB_G0277817	alg10	glycosyltransferase, dolichyl-phosphate-glucose alpha-1,2-glucosyltransferase	-1.6837	0.0110982	0.0322429	GFPpos_48h-GFPneg_48h
DDB_G0290853	stlB	polyketide synthase StlB	0.608086	0.00687456	0.0220187	GFPpos_48h-GFPneg_48h
DDB_G0274157	DDB_G0274157		-2.21043	0.01394	0.0385421	GFPpos_48h-GFPneg_48h
DDB_G0286159	nudc	nuclear distribution protein C homolog, nuclear migration protein nudC	-1.21574	0.00741888	0.0234193	GFPpos_48h-GFPneg_48h
DDB_G0294743	tRNA-Asp-GUC-3	aspartic acid transfer RNA	-2.09634	0.0125754	0.0354681	GFPpos_48h-GFPneg_48h
DDB_G0293444	DDB_G0293444		-0.593923	0.00717872	0.0228226	GFPpos_48h-GFPneg_48h
DDB_G0288061	p2xE	ATP-gated ion channel P2XE	-1.0602	0.00918598	0.0278305	GFPpos_48h-GFPneg_48h
DDB_G0268352	DDB_G0268352	EGF-like domain-containing protein	-1.10513	0.010809	0.0316747	GFPpos_48h-GFPneg_48h
DDB_G0276375	DDB_G0276375	transmembrane protein, phospholipid-translocating P-type ATPase family protein	0.988151	0.00627975	0.0204313	GFPpos_48h-GFPneg_48h
DDB_G0287135	DDB_G0287135		-1.48667	0.0110412	0.032136	GFPpos_48h-GFPneg_48h
DDB_G0269720	abcB7	ABC transporter B family protein	-1.29278	0.00860096	0.0264475	GFPpos_48h-GFPneg_48h
DDB_G0277819	DDB_G0277819		-1.70776	0.00985129	0.0294404	GFPpos_48h-GFPneg_48h
DDB_G0276861	DDB_G0276861	armadillo-like helical domain-containing protein	-1.55382	0.00986648	0.0294779	GFPpos_48h-GFPneg_48h
DDB_G0274671	DDB_G0274671_RTE	TRE3-B ORF1	-1.53453	0.0116703	0.0335468	GFPpos_48h-GFPneg_48h
DDB_G0269378	rad1	exonuclease, checkpoint clamp complex protein	0.997158	0.00616231	0.0201362	GFPpos_48h-GFPneg_48h
DDB_G0276289	DDB_G0276289		-2.14677	0.0144856	0.0397455	GFPpos_48h-GFPneg_48h
DDB_G0289279	DDB_G0289279_RTE	TRE3-B ORF1	-1.46736	0.0111788	0.0324602	GFPpos_48h-GFPneg_48h
DDB_G0277601	DDB_G0277601		-2.26078	0.0146771	0.0401328	GFPpos_48h-GFPneg_48h
DDB_G0276469	syn16B	t-SNARE family protein, putative syntaxin 16	-2.06013	0.0138096	0.0382575	GFPpos_48h-GFPneg_48h
DDB_G0294296	DDB_G0294296_TE	DDT-A	-1.25437	0.0113521	0.0328266	GFPpos_48h-GFPneg_48h
DDB_G0289053	DDB_G0289053	RNA recognition motif-containing protein RRM	0.64797	0.00649162	0.020963	GFPpos_48h-GFPneg_48h
DDB_G0281635	DDB_G0281635		1.29074	0.0126676	0.0356694	GFPpos_48h-GFPneg_48h
DDB_G0280769	DDB_G0280769		-2.03282	0.0141831	0.0390788	GFPpos_48h-GFPneg_48h
DDB_G0286897	DDB_G0286897	unknown	-0.981463	0.00772822	0.0241973	GFPpos_48h-GFPneg_48h
DDB_G0289627	DDB_G0289627		0.705869	0.00683493	0.0219233	GFPpos_48h-GFPneg_48h
DDB_G0278943	DDB_G0278943	adenosine deaminase acting on tRNA 1	-1.98512	0.0121862	0.0346459	GFPpos_48h-GFPneg_48h
DDB_G0273485	DDB_G0273485		-0.901098	0.0067386	0.0216578	GFPpos_48h-GFPneg_48h
DDB_G0286361	DDB_G0286361		0.924102	0.00625328	0.0203679	GFPpos_48h-GFPneg_48h
DDB_G0282923	rdeA	phosphorelay intermediate protein RdeA	0.7937	0.00721439	0.0229034	GFPpos_48h-GFPneg_48h
DDB_G0279601	utp6	U3 snoRNP protein, U3 small nucleolar ribonucleoprotein, tetratricopeptide-like helical domain-containing protein (TPR)	-1.20238	0.008046	0.0250208	GFPpos_48h-GFPneg_48h
DDB_G0286187	proB	profilin II	-0.924842	0.00648285	0.0209608	GFPpos_48h-GFPneg_48h
DDB_G0294010	DDB_G0294010_TE	DDT-A	-1.77673	0.013497	0.0375219	GFPpos_48h-GFPneg_48h
DDB_G0287757	DDB_G0287757	impact protein homolog	-1.09004	0.00968566	0.0290295	GFPpos_48h-GFPneg_48h
DDB_G0283599	limA	LIM-type zinc finger-containing protein	-1.96857	0.0107279	0.031495	GFPpos_48h-GFPneg_48h
DDB_G0279671	DDB_G0279671		-1.80223	0.0122728	0.0348658	GFPpos_48h-GFPneg_48h
DDB_G0267552	DDB_G0267552	putative NADH dehydrogenase (ubiquinone), putative NADH-ubiquinone oxidoreductase 13 kDa subunit	-0.857882	0.00626642	0.0204047	GFPpos_48h-GFPneg_48h
DDB_G0278359	DDB_G0278359		-1.73184	0.0139936	0.0386663	GFPpos_48h-GFPneg_48h
DDB_G0283807	DDB_G0283807		-2.18498	0.0141399	0.0389792	GFPpos_48h-GFPneg_48h
DDB_G0285687	DDB_G0285687		-2.02981	0.013439	0.0374165	GFPpos_48h-GFPneg_48h
DDB_G0281493	sodD	superoxide dismutase	-2.20667	0.014682	0.0401364	GFPpos_48h-GFPneg_48h
DDB_G0271670	lsr1	long serine homopolymer repeat protein 1	0.890021	0.00645498	0.0208967	GFPpos_48h-GFPneg_48h
DDB_G0291392	DDB_G0291392	unknown	-1.31044	0.00943816	0.0284419	GFPpos_48h-GFPneg_48h
DDB_G0290777	DDB_G0290777		-2.01334	0.014993	0.0408165	GFPpos_48h-GFPneg_48h
DDB_G0292416	DDB_G0292416	TLDc domain-containing protein	0.759282	0.00684231	0.0219406	GFPpos_48h-GFPneg_48h
DDB_G0290767	DDB_G0290767	unknown	-2.14954	0.0121469	0.0345519	GFPpos_48h-GFPneg_48h
DDB_G0282559	dduA	metallophosphoesterase domain-containing protein, N-terminal purple acid phosphatase domain-containing protein	-1.24151	0.00739284	0.0233569	GFPpos_48h-GFPneg_48h
DDB_G0291830	thg1	tRNA-histidine guanylyltransferase 1	-1.70421	0.00776077	0.0242718	GFPpos_48h-GFPneg_48h
DDB_G0282793	wdr61	WD40 repeat-containing protein	-0.921731	0.00746256	0.0235262	GFPpos_48h-GFPneg_48h
DDB_G0285351	DDB_G0285351		1.1135	0.0101275	0.0300724	GFPpos_48h-GFPneg_48h
DDB_G0279505	DDB_G0279505		-1.88299	0.0119013	0.0340354	GFPpos_48h-GFPneg_48h
DDB_G0270582	DDB_G0270582	peptidase M20 family protein, putative carboxypeptidase	-2.21786	0.0143195	0.0394156	GFPpos_48h-GFPneg_48h
DDB_G0272212	DDB_G0272212		0.854374	0.00645216	0.0208967	GFPpos_48h-GFPneg_48h
DDB_G0293612	DDB_G0293612		-1.96782	0.0150711	0.0409792	GFPpos_48h-GFPneg_48h
DDB_G0275659	DDB_G0275659		-1.42125	0.0101949	0.0302166	GFPpos_48h-GFPneg_48h
DDB_G0291782	DDB_G0291782		0.795354	0.00697209	0.02228	GFPpos_48h-GFPneg_48h
DDB_G0272885	fslJ-1	frizzled and smoothened-like protein J	-1.07232	0.00907885	0.0275826	GFPpos_48h-GFPneg_48h
DDB_G0285853	polA4	DNA polymerase alpha primase subunit, DNA primase small subunit	-1.16272	0.0108962	0.0318783	GFPpos_48h-GFPneg_48h
DDB_G0283785	DDB_G0283785	EGF-like domain-containing transmembrane protein	-1.46862	0.0110725	0.0322016	GFPpos_48h-GFPneg_48h
DDB_G0267988	DDB_G0267988		-1.43161	0.0100724	0.0299697	GFPpos_48h-GFPneg_48h
DDB_G0290715	DDB_G0290715	unknown	-1.92203	0.0146358	0.0400296	GFPpos_48h-GFPneg_48h
DDB_G0269370	DDB_G0269370	NUDIX hydrolase family protein, cleavage and polyadenylation specificity factor 5-like protein	-0.81775	0.00722915	0.0229372	GFPpos_48h-GFPneg_48h
DDB_G0273039	iptC-1	putative isopentenyltransferase C	-1.57883	0.0120013	0.0342424	GFPpos_48h-GFPneg_48h
DDB_G0293906	DDB_G0293906		1.68037	0.0084598	0.0260926	GFPpos_48h-GFPneg_48h
DDB_G0278871	DDB_G0278871		-1.27124	0.00870866	0.0267093	GFPpos_48h-GFPneg_48h
DDB_G0284901	DDB_G0284901	isochorismatase family protein 1B	-1.74821	0.0110387	0.032136	GFPpos_48h-GFPneg_48h
DDB_G0293922	DDB_G0293922		-1.85463	0.0141238	0.0389635	GFPpos_48h-GFPneg_48h
DDB_G0272464	DDB_G0272464		-1.92681	0.0148919	0.0406007	GFPpos_48h-GFPneg_48h
DDB_G0272861	cosA	actin regulatory protein costars	-1.27759	0.0068323	0.0219233	GFPpos_48h-GFPneg_48h
DDB_G0291263	DDB_G0291263		0.786818	0.00721897	0.0229114	GFPpos_48h-GFPneg_48h
DDB_G0270466	DDB_G0270466		-2.10052	0.0144441	0.0396512	GFPpos_48h-GFPneg_48h
DDB_G0284175	DDB_G0284175	putative crossover junction endonuclease	0.947383	0.00952838	0.0286385	GFPpos_48h-GFPneg_48h
DDB_G0291498	cpnF	phospholipid-binding protein, copine F	-0.97743	0.00940721	0.0283716	GFPpos_48h-GFPneg_48h
DDB_G0277545	cyp518A1	cytochrome P450 family protein	-1.15927	0.0107078	0.0314444	GFPpos_48h-GFPneg_48h
DDB_G0281055	DDB_G0281055	putative SAM dependent methyltransferase	1.41956	0.00747275	0.0235295	GFPpos_48h-GFPneg_48h
DDB_G0277793	DDB_G0277793	unknown	-2.12107	0.0129257	0.0362373	GFPpos_48h-GFPneg_48h
DDB_G0279185	cprF	cysteine proteinase 6	1.30282	0.00814744	0.025297	GFPpos_48h-GFPneg_48h
DDB_G0280573	DDB_G0280573		-1.80589	0.012931	0.0362373	GFPpos_48h-GFPneg_48h
DDB_G0276243	DDB_G0276243	DUF1620 domain-containing protein	0.934819	0.00741171	0.0234033	GFPpos_48h-GFPneg_48h
DDB_G0285525	DDB_G0285525	dephospho-CoA kinase	-1.50436	0.0109161	0.0319132	GFPpos_48h-GFPneg_48h
DDB_G0286295	DDB_G0286295	unknown	0.856639	0.00686717	0.0220077	GFPpos_48h-GFPneg_48h
DDB_G0295457	tRNA-Ser-UGA-13	serine transfer RNA	-1.84295	0.0162451	0.0434739	GFPpos_48h-GFPneg_48h
DDB_G0268202	DDB_G0268202		-2.02928	0.00951478	0.028611	GFPpos_48h-GFPneg_48h
DDB_G0295731	DDB_G0295731	ankyrin repeat-containing protein	-1.90451	0.0163582	0.0436806	GFPpos_48h-GFPneg_48h
DDB_G0276917	psmC2	26S proteasome ATPase 2 subunit, 26S protease regulatory subunit 7	0.757251	0.00729007	0.0230976	GFPpos_48h-GFPneg_48h
DDB_G0290937	pks38	putative polyketide synthase, beta-ketoacyl synthase family protein	-1.09511	0.0125439	0.0354193	GFPpos_48h-GFPneg_48h
DDB_G0274651	gpt4	putative glycophosphotransferase, Stealth family protein	-2.36528	0.0155096	0.0419669	GFPpos_48h-GFPneg_48h
DDB_G0289429	lmnB	lamin-like protein	0.764898	0.0067041	0.0215532	GFPpos_48h-GFPneg_48h
DDB_G0269778	DDB_G0269778	cell differentiation family, Rcd1-like protein	0.936224	0.00860393	0.0264494	GFPpos_48h-GFPneg_48h
DDB_G0292306	atp5C1	ATP synthase gamma chain, F1-ATPase gamma subunit	1.09895	0.00686536	0.0220077	GFPpos_48h-GFPneg_48h
DDB_G0291622	tgrA1	immunoglobulin E-set domain-containing protein	-1.97721	0.0155682	0.042085	GFPpos_48h-GFPneg_48h
DDB_G0290285	DDB_G0290285		-1.87523	0.0114432	0.0330472	GFPpos_48h-GFPneg_48h
DDB_G0283963	fam32	DUF1754 family protein, FAM32 family protein	-2.06414	0.0136927	0.0380091	GFPpos_48h-GFPneg_48h
DDB_G0283863	DDB_G0283863	Inositol hexakisphosphate kinase 1	0.785153	0.00725453	0.0230046	GFPpos_48h-GFPneg_48h
DDB_G0277773	DDB_G0277773	sugar transporter family protein, solute carrier family 2 member protein	-1.75738	0.0130206	0.0364393	GFPpos_48h-GFPneg_48h
DDB_G0284859	samkB	putative protein serine/threonine kinase, SAM domain-containing protein, SAMK family protein kinase	-1.39891	0.0118906	0.0340224	GFPpos_48h-GFPneg_48h
DDB_G0273201	DDB_G0273201	DNA-binding HORMA domain-containing protein, mitotic spindle assembly checkpoint protein 2	-1.69312	0.0145357	0.039862	GFPpos_48h-GFPneg_48h
DDB_G0267974	DDB_G0267974		0.775458	0.00720505	0.0228802	GFPpos_48h-GFPneg_48h
DDB_G0278065	DDB_G0278065	unknown	-2.04117	0.0167172	0.0444159	GFPpos_48h-GFPneg_48h
DDB_G0279331	gtaR	putative GATA-binding transcription factor, GATA zinc finger domain-containing protein 18	-1.37641	0.0115439	0.0332435	GFPpos_48h-GFPneg_48h
DDB_G0293332	DDB_G0293332		-1.80744	0.013171	0.0367807	GFPpos_48h-GFPneg_48h
DDB_G0276117	DDB_G0276117		-2.03574	0.0141754	0.0390673	GFPpos_48h-GFPneg_48h
DDB_G0268160	gnt12	putative glycosyltransferase, putative GlcNAc transferase, putative beta-1,3-N-acetylglucosaminyltransferase	1.48553	0.0114715	0.0330876	GFPpos_48h-GFPneg_48h
DDB_G0274901	DDB_G0274901		-1.63024	0.0151615	0.0411849	GFPpos_48h-GFPneg_48h
DDB_G0268836	DDB_G0268836		-1.64823	0.0135535	0.0376698	GFPpos_48h-GFPneg_48h
DDB_G0285485	DDB_G0285485	P-loop containing nucleoside triphosphate hydrolase family protein	0.816552	0.00688137	0.0220253	GFPpos_48h-GFPneg_48h
DDB_G0295785	DDB_G0295785	cyclin-related 2 family protein	-1.41565	0.0104284	0.0307694	GFPpos_48h-GFPneg_48h
DDB_G0284155	DDB_G0284155	phospholipase D	0.744936	0.00931862	0.0281425	GFPpos_48h-GFPneg_48h
DDB_G0273373	DDB_G0273373		-2.19627	0.0164278	0.0438453	GFPpos_48h-GFPneg_48h
DDB_G0278563	DDB_G0278563		-1.38392	0.01135	0.0328266	GFPpos_48h-GFPneg_48h
DDB_G0291177	tspE	tetraspanin family protein	-2.08675	0.0168102	0.0446018	GFPpos_48h-GFPneg_48h
DDB_G0281029	DDB_G0281029		-1.48378	0.0132713	0.0370145	GFPpos_48h-GFPneg_48h
DDB_G0282721	DDB_G0282721		-1.59715	0.0137342	0.0380865	GFPpos_48h-GFPneg_48h
DDB_G0288751	DDB_G0288751		1.03677	0.00764012	0.0239771	GFPpos_48h-GFPneg_48h
DDB_G0291912	DDB_G0291912	peptidase S10 family protein, serine carboxypeptidase, carboxypeptidase C	-1.12062	0.00917378	0.027818	GFPpos_48h-GFPneg_48h
DDB_G0293604	DDB_G0293604	short-chain dehydrogenase/reductase (SDR) family protein	-2.08354	0.0165653	0.0441273	GFPpos_48h-GFPneg_48h
DDB_G0295211	tRNA-Ser-UGA-7	serine transfer RNA	-1.9679	0.0169572	0.0448507	GFPpos_48h-GFPneg_48h
DDB_G0289741	DDB_G0289741		-1.79223	0.0153466	0.0416066	GFPpos_48h-GFPneg_48h
DDB_G0282595	gmfA	putative actin binding protein, ADF/cofilin-like domain-containing protein, glia maturation factor	-1.09154	0.00860871	0.0264495	GFPpos_48h-GFPneg_48h
DDB_G0270248	aplR	amoebapore-like protein R	-1.35384	0.0100244	0.0298697	GFPpos_48h-GFPneg_48h
DDB_G0269324	gins4	GINS complex subunit 4	-2.47476	0.0168321	0.0446364	GFPpos_48h-GFPneg_48h
DDB_G0273245	DDB_G0273245		-2.36019	0.0158755	0.0427496	GFPpos_48h-GFPneg_48h
DDB_G0280163	DDB_G0280163		0.78746	0.00698564	0.0222977	GFPpos_48h-GFPneg_48h
DDB_G0268714	ctu2	cytosolic thiouridylase subunit 2	-1.20085	0.0123162	0.0349563	GFPpos_48h-GFPneg_48h
DDB_G0277719	DDB_G0277719	EGF-like domain-containing protein	-1.24489	0.0119736	0.0341896	GFPpos_48h-GFPneg_48h
DDB_G0288673	DDB_G0288673		-0.875964	0.00900738	0.0274028	GFPpos_48h-GFPneg_48h
DDB_G0277099	uduE	thioredoxin domain-containing protein	-1.92362	0.0169757	0.0448821	GFPpos_48h-GFPneg_48h
DDB_G0294917	tRNA-Asp-GUC-10	aspartic acid transfer RNA	-1.98279	0.0161941	0.0433877	GFPpos_48h-GFPneg_48h
DDB_G0273119	DDB_G0273119	endosulfine superfamily protein	-1.09909	0.00756584	0.0238068	GFPpos_48h-GFPneg_48h
DDB_G0277275	poxA	peroxinectin, animal heme peroxidase family protein	-1.84951	0.0135716	0.0377011	GFPpos_48h-GFPneg_48h
DDB_G0288339	DDB_G0288339		-1.69754	0.0147344	0.04026	GFPpos_48h-GFPneg_48h
DDB_G0288705	bzpQ	putative basic-leucine zipper (bZIP) transcription factor	0.870803	0.00707056	0.0225301	GFPpos_48h-GFPneg_48h
DDB_G0284897	abkD	ABC1 family protein kinase AbkD	0.825208	0.00838131	0.0258791	GFPpos_48h-GFPneg_48h
DDB_G0272777	DDB_G0272777	AAA ATPase domain-containing protein	-1.16596	0.0123491	0.0350128	GFPpos_48h-GFPneg_48h
DDB_G0271228	DDB_G0271228		-1.73208	0.0166263	0.0442377	GFPpos_48h-GFPneg_48h
DDB_G0282957	DDB_G0282957	unknown	-2.03777	0.00900049	0.0273893	GFPpos_48h-GFPneg_48h
DDB_G0293730	DDB_G0293730	TIM beta/alpha-barrel domain-containing protein	1.23819	0.00789253	0.0246426	GFPpos_48h-GFPneg_48h
DDB_G0268478	DDB_G0268478	UPF0041 family protein	-1.00486	0.00718572	0.0228384	GFPpos_48h-GFPneg_48h
DDB_G0294368	DDB_G0294368		-2.01082	0.0177016	0.046306	GFPpos_48h-GFPneg_48h
DDB_G0290959	chtC	cheater C	1.14404	0.00947178	0.0285201	GFPpos_48h-GFPneg_48h
DDB_G0273215	aslG-1	putative acetyl-CoA synthetase	1.53718	0.0124281	0.0351815	GFPpos_48h-GFPneg_48h
DDB_G0267560	uprt	uracil phosphoribosyltransferase	-0.917372	0.00765703	0.0240148	GFPpos_48h-GFPneg_48h
DDB_G0294803	tRNA-Asp-GUC-6	aspartic acid transfer RNA	-1.84787	0.0157322	0.0424456	GFPpos_48h-GFPneg_48h
DDB_G0282315	DDB_G0282315	hssA/2C/7E family protein	-1.95724	0.0154146	0.0417649	GFPpos_48h-GFPneg_48h
DDB_G0272921	DDB_G0272921		-1.40848	0.010906	0.031892	GFPpos_48h-GFPneg_48h
DDB_G0274107	sfbA	unknown	0.871475	0.00717019	0.022802	GFPpos_48h-GFPneg_48h
DDB_G0280559	DDB_G0280559	kinase motif-containing (KMC) protein	-2.10033	0.015909	0.0427997	GFPpos_48h-GFPneg_48h
DDB_G0293164	DDB_G0293164		-2.26239	0.0175435	0.0460089	GFPpos_48h-GFPneg_48h
DDB_G0269152	mekA	MAP kinase kinase 1	0.702973	0.00851376	0.0262155	GFPpos_48h-GFPneg_48h
DDB_G0280247	DDB_G0280247	Integral membrane protein GPR137B	-0.921347	0.00891576	0.0271982	GFPpos_48h-GFPneg_48h
DDB_G0278369	DDB_G0278369		-2.01273	0.0158624	0.0427248	GFPpos_48h-GFPneg_48h
DDB_G0293818	DDB_G0293818_RTE	TRE3-C ORF2	0.728778	0.00891221	0.0271948	GFPpos_48h-GFPneg_48h
DDB_G0291820	DDB_G0291820		0.890799	0.0082786	0.0256258	GFPpos_48h-GFPneg_48h
DDB_G0275993	DDB_G0275993		-2.23394	0.0178274	0.0465238	GFPpos_48h-GFPneg_48h
DDB_G0275761	DDB_G0275761		-1.82349	0.0173709	0.0457173	GFPpos_48h-GFPneg_48h
DDB_G0269278	DDB_G0269278	RAT1-interacting protein	-2.06938	0.0148155	0.040432	GFPpos_48h-GFPneg_48h
DDB_G0284201	DDB_G0284201	putative transcription elongation factor B polypeptide 1	-2.55788	0.00786921	0.0245767	GFPpos_48h-GFPneg_48h
DDB_G0267636	mybM	putative myb transcription factor	0.77786	0.00957791	0.0287621	GFPpos_48h-GFPneg_48h
DDB_G0288871	DDB_G0288871		-2.27705	0.0180379	0.0470181	GFPpos_48h-GFPneg_48h
DDB_G0267382	corA	coronin	0.862592	0.0077023	0.0241365	GFPpos_48h-GFPneg_48h
DDB_G0290403	DDB_G0290403	unknown	-0.953483	0.00891203	0.0271948	GFPpos_48h-GFPneg_48h
DDB_G0281201	DDB_G0281201	unknown	-1.49076	0.0160548	0.0431078	GFPpos_48h-GFPneg_48h
DDB_G0291001	DDB_G0291001		-1.96192	0.0179223	0.0467497	GFPpos_48h-GFPneg_48h
DDB_G0291167	DDB_G0291167		-1.33532	0.0120289	0.034295	GFPpos_48h-GFPneg_48h
DDB_G0284019	DDB_G0284019	LMBR1 domain-containing protein 2	0.95062	0.00982972	0.0293917	GFPpos_48h-GFPneg_48h
DDB_G0278669	DDB_G0278669		-2.0092	0.0177024	0.046306	GFPpos_48h-GFPneg_48h
DDB_G0275041	DDB_G0275041		-2.1229	0.0175034	0.0459686	GFPpos_48h-GFPneg_48h
DDB_G0291614	pks40	putative polyketide synthase, beta-ketoacyl synthase family protein	-1.87084	0.0149261	0.0406839	GFPpos_48h-GFPneg_48h
DDB_G0295395	tRNA-Glu-UUC-18	glutamic acid transfer RNA	-2.14048	0.0159094	0.0427997	GFPpos_48h-GFPneg_48h
DDB_G0278725	p17	Sct family protein A	-0.953468	0.00765077	0.0240019	GFPpos_48h-GFPneg_48h
DDB_G0283925	DDB_G0283925	Swarming motility protein ybiA	-0.974848	0.0073798	0.0233356	GFPpos_48h-GFPneg_48h
DDB_G0291612	DDB_G0291612	Ubiquitin-conjugating enzyme E2C-binding protein	-1.7438	0.0159821	0.0429538	GFPpos_48h-GFPneg_48h
DDB_G0272584	maoC-1	amine oxidase (flavin-containing), monoamine oxidase	-1.69013	0.0132166	0.0368894	GFPpos_48h-GFPneg_48h
DDB_G0274299	DDB_G0274299	unknown	-2.15065	0.0164876	0.0439629	GFPpos_48h-GFPneg_48h
DDB_G0270746	DDB_G0270746	WD40 repeat-containing protein	0.783245	0.00739061	0.0233565	GFPpos_48h-GFPneg_48h
DDB_G0267446	cnbA	calcineurin B	-1.39242	0.0101301	0.0300724	GFPpos_48h-GFPneg_48h
DDB_G0284439	DDB_G0284439		-0.950619	0.0109833	0.0320213	GFPpos_48h-GFPneg_48h
DDB_G0292224	ecmG	cellulose-binding domain-containing protein EcmG	-2.02162	0.0176321	0.0461761	GFPpos_48h-GFPneg_48h
DDB_G0292550	DDB_G0292550	putative protein serine/threonine kinase, CDK family protein kinase, protein kinase, CMGC group	0.683669	0.00742955	0.0234464	GFPpos_48h-GFPneg_48h
DDB_G0267566	DDB_G0267566	NEK family protein kinase DDB_G0267566	-2.25111	0.017521	0.0459857	GFPpos_48h-GFPneg_48h
DDB_G0292474	DDB_G0292474		-2.00051	0.0146253	0.0400206	GFPpos_48h-GFPneg_48h
DDB_G0277955	nup43	nucleoporin 43	-1.22264	0.0136784	0.0379883	GFPpos_48h-GFPneg_48h
DDB_G0295161	tRNA-Cys-GCA-5	cysteine transfer RNA	-1.83595	0.0175584	0.0460353	GFPpos_48h-GFPneg_48h
DDB_G0284693	DDB_G0284693	cytochrome c oxidase subunit VIb	-1.14596	0.00762699	0.0239678	GFPpos_48h-GFPneg_48h
DDB_G0294068	DidioMp27	ribosomal protein S3, C-terminal domain-containing protein	-0.653765	0.00890409	0.0271923	GFPpos_48h-GFPneg_48h
DDB_G0287579	DDB_G0287579_TE	Tdd-4 fragment, thugS element	-1.08549	0.0131015	0.0366141	GFPpos_48h-GFPneg_48h
DDB_G0281951	cyrA	cysteine rich protein	-1.86781	0.015944	0.0428617	GFPpos_48h-GFPneg_48h
DDB_G0293044	sogA	Kelch repeat-containing protein 2	1.35376	0.0131231	0.0366653	GFPpos_48h-GFPneg_48h
DDB_G0287469	glud1	NADP-dependent glutamate dehydrogenase	0.946383	0.00800565	0.0249343	GFPpos_48h-GFPneg_48h
DDB_G0273299	DDB_G0273299		-2.05418	0.0149474	0.040732	GFPpos_48h-GFPneg_48h
DDB_G0287549	DDB_G0287549		-2.11829	0.0190517	0.0490536	GFPpos_48h-GFPneg_48h
DDB_G0271756	DDB_G0271756	unknown	-1.93608	0.0168898	0.0447148	GFPpos_48h-GFPneg_48h
DDB_G0287253	gemin2	component of gems 2	-0.967926	0.0117169	0.0336461	GFPpos_48h-GFPneg_48h
DDB_G0276631	DDB_G0276631	Uncharacterized protein YHR198C	-1.84905	0.0177505	0.0463884	GFPpos_48h-GFPneg_48h
DDB_G0284291	gatC	glutamyl-tRNA(Gln) amidotransferase C subunit	-1.59945	0.0147417	0.0402601	GFPpos_48h-GFPneg_48h
DDB_G0283761	pgtA	bifunctional glycosyltransferase, N-acetylgalactosamine 3-beta-galactosyltransferase, GlcNAc transferase, alpha-1,2-fucosyltransferase	-1.97029	0.0149994	0.040824	GFPpos_48h-GFPneg_48h
DDB_G0282447	DDB_G0282447		-1.43831	0.0139221	0.0385119	GFPpos_48h-GFPneg_48h
DDB_G0267672	DDB_G0267672		-1.9128	0.016698	0.0443757	GFPpos_48h-GFPneg_48h
DDB_G0270294	DDB_G0270294	cellulose-binding domain-containing protein	-2.10767	0.0195521	0.0499396	GFPpos_48h-GFPneg_48h
DDB_G0291426	DDB_G0291426		1.21622	0.0133229	0.0371215	GFPpos_48h-GFPneg_48h
DDB_G0272975	DDB_G0272975		-1.67266	0.0151658	0.0411864	GFPpos_48h-GFPneg_48h
DDB_G0282477	DDB_G0282477		-1.47464	0.0127922	0.0359503	GFPpos_48h-GFPneg_48h
DDB_G0290499	slmo	slowmo family protein	1.2726	0.0101184	0.0300694	GFPpos_48h-GFPneg_48h
DDB_G0292838	taf13	transcription initiation factor TFIID subunit, TFIID subunit	-1.6527	0.0121019	0.0344506	GFPpos_48h-GFPneg_48h
DDB_G0284997	DDB_G0284997	SH3 domain-containing protein, BAR domain-containing protein	0.853992	0.00828536	0.0256396	GFPpos_48h-GFPneg_48h
DDB_G0268584	DDB_G0268584		-1.78748	0.0161299	0.0432469	GFPpos_48h-GFPneg_48h
DDB_G0279535	DDB_G0279535	DUF1777 family protein, putative nucleic acid-binding protein	-0.646554	0.00775734	0.0242681	GFPpos_48h-GFPneg_48h
DDB_G0277677	rpb11	RNA polymerase II core subunit	-1.2589	0.0118157	0.0338567	GFPpos_48h-GFPneg_48h
DDB_G0267252	DDB_G0267252		-1.5109	0.0132992	0.0370828	GFPpos_48h-GFPneg_48h
DDB_G0276001	DDB_G0276001		-1.76794	0.0187097	0.0483805	GFPpos_48h-GFPneg_48h
DDB_G0278455	DDB_G0278455	Peptidyl-prolyl cis-trans isomerase FKBP6	-1.66358	0.0165996	0.0441772	GFPpos_48h-GFPneg_48h
DDB_G0279693	DDB_G0279693	importin beta family protein	0.664527	0.00969588	0.0290382	GFPpos_48h-GFPneg_48h
DDB_G0292420	mrpl53	ribosomal protein L53, mitochondrial	-1.39336	0.012057	0.0343428	GFPpos_48h-GFPneg_48h
DDB_G0282355	DDB_G0282355_TE	Tdd-4	-0.622896	0.0110467	0.0321434	GFPpos_48h-GFPneg_48h
DDB_G0284871	DDB_G0284871	HMG-I and HMG-Y, DNA-binding domain-containing protein	0.76654	0.00802271	0.0249722	GFPpos_48h-GFPneg_48h
DDB_G0304561	DDB_G0304561	transmembrane protein	-0.938821	0.010947	0.0319784	GFPpos_48h-GFPneg_48h
DDB_G0286297	DDB_G0286297	RNA recognition motif-containing protein RRM, putative splicing factor 3B 14 kDa subunit	-1.19335	0.0127902	0.0359503	GFPpos_48h-GFPneg_48h
DDB_G0295809	DDB_G0295809	UCP029143 family protein	-2.53914	0.0186192	0.0482068	GFPpos_48h-GFPneg_48h
DDB_G0294222	DDB_G0294222		0.989654	0.0153811	0.0416899	GFPpos_48h-GFPneg_48h
DDB_G0286825	tgrD1	IPT/TIG domain-containing protein, immunoglobulin E-set domain-containing protein, tgrD1	-1.76549	0.0139953	0.0386663	GFPpos_48h-GFPneg_48h
DDB_G0274663	DDB_G0274663	serine protease, peptidase S28 family protein	0.805567	0.00793889	0.0247596	GFPpos_48h-GFPneg_48h
DDB_G0284529	DDB_G0284529		-2.03436	0.0183581	0.0476414	GFPpos_48h-GFPneg_48h
DDB_G0270120	sdhB	succinate dehydrogenase (ubiquinone), succinic dehydrogenase, complex II, iron-sulfur protein (IP) subunit	0.664616	0.00792344	0.0247253	GFPpos_48h-GFPneg_48h
DDB_G0285023	alrF	aldo-keto reductase	-1.61066	0.0155715	0.042085	GFPpos_48h-GFPneg_48h
DDB_G0283957	msh4	mutS homolog, DNA mismatch repair protein	-2.10726	0.0173936	0.0457448	GFPpos_48h-GFPneg_48h
DDB_G0271634	DDB_G0271634		-1.41877	0.0161108	0.0432186	GFPpos_48h-GFPneg_48h
DDB_G0293242	DDB_G0293242		-1.98773	0.0194201	0.0497205	GFPpos_48h-GFPneg_48h
DDB_G0285001	DDB_G0285001		-1.52613	0.017123	0.0451929	GFPpos_48h-GFPneg_48h
DDB_G0267230	DDB_G0267230		-1.69208	0.0162571	0.0434935	GFPpos_48h-GFPneg_48h
DDB_G0271288	DDB_G0271288	NPR2 family protein	-0.926557	0.0110908	0.0322376	GFPpos_48h-GFPneg_48h
DDB_G0268172	DDB_G0268172	hssA/2C/7E family protein	-1.80782	0.0160478	0.0430991	GFPpos_48h-GFPneg_48h
DDB_G0275925	wdr68	WD40 repeat-containing protein	0.952228	0.0116022	0.0333856	GFPpos_48h-GFPneg_48h
DDB_G0295041	tRNA-Glu-UUC-11	glutamic acid transfer RNA	-2.21282	0.0165759	0.0441273	GFPpos_48h-GFPneg_48h
DDB_G0291888	DDB_G0291888		-1.70842	0.0145653	0.0399152	GFPpos_48h-GFPneg_48h
DDB_G0272134	DDB_G0272134		-1.24577	0.0156927	0.0423493	GFPpos_48h-GFPneg_48h
DDB_G0292792	cyp508C1	cytochrome P450 family protein	-1.77195	0.0139842	0.0386549	GFPpos_48h-GFPneg_48h
DDB_G0295427	tRNA-Glu-CUC-3	glutamic acid transfer RNA	-2.06278	0.0184074	0.0477359	GFPpos_48h-GFPneg_48h
DDB_G0277893	tmem128	putative transmembrane protein	-1.56894	0.0160704	0.0431391	GFPpos_48h-GFPneg_48h
DDB_G0290855	DDB_G0290855		-2.07962	0.0183025	0.0475192	GFPpos_48h-GFPneg_48h
DDB_G0287071	DDB_G0287071		1.10471	0.0142157	0.0391588	GFPpos_48h-GFPneg_48h
DDB_G0280767	DDB_G0280767	Peptidase M20 domain-containing protein 2	-0.787722	0.00993647	0.0296474	GFPpos_48h-GFPneg_48h
DDB_G0267658	DDB_G0267658		-1.56229	0.0169771	0.0448821	GFPpos_48h-GFPneg_48h
DDB_G0293998	DDB_G0293998		-1.70747	0.0168645	0.0446903	GFPpos_48h-GFPneg_48h
DDB_G0272160	DDB_G0272160		0.869284	0.00931547	0.0281425	GFPpos_48h-GFPneg_48h
DDB_G0281507	colC	colossin C, Cna B-type domain-containing protein	-1.43491	0.0149769	0.0407858	GFPpos_48h-GFPneg_48h
DDB_G0276551	DDB_G0276551	P-loop containing nucleoside triphosphate hydrolase family protein	0.973996	0.0106319	0.0312709	GFPpos_48h-GFPneg_48h
DDB_G0277701	apeA	DNA-(apurinic or apyrimidinic site) lyase	-0.700215	0.00820748	0.0254338	GFPpos_48h-GFPneg_48h
DDB_G0272564	psmD8-1	26S proteasome regulatory subunit S14, 26S proteasome non-ATPase regulatory subunit 8	-1.70396	0.012382	0.0350955	GFPpos_48h-GFPneg_48h
DDB_G0274765	DDB_G0274765		-1.65068	0.014834	0.0404726	GFPpos_48h-GFPneg_48h
DDB_G0273047	cyp508A3-1	cytochrome P450 family protein	-2.05308	0.0157361	0.0424461	GFPpos_48h-GFPneg_48h
DDB_G0293846	DDB_G0293846	unknown	-1.91425	0.0190007	0.0489448	GFPpos_48h-GFPneg_48h
DDB_G0289667	gefD	RhoGAP domain-containing protein, Ras guanine nucleotide exchange factor	1.08767	0.011694	0.0336063	GFPpos_48h-GFPneg_48h
DDB_G0276411	mrt4	ribosomal protein L10 family protein, mRNA turnover protein 4	-1.06632	0.00933181	0.0281645	GFPpos_48h-GFPneg_48h
DDB_G0293910	DDB_G0293910		1.60418	0.011919	0.0340687	GFPpos_48h-GFPneg_48h
DDB_G0295811	DDB_G0295811	thioredoxin fold domain-containing protein	-1.44926	0.0144007	0.0395708	GFPpos_48h-GFPneg_48h
DDB_G0282731	polA2	DNA polymerase alpha subunit B	-0.915982	0.0123352	0.0349896	GFPpos_48h-GFPneg_48h
DDB_G0292790	cyp508D1	cytochrome P450 family protein	-1.57106	0.0161075	0.0432186	GFPpos_48h-GFPneg_48h
DDB_G0291494	DDB_G0291494		0.765514	0.00848657	0.0261462	GFPpos_48h-GFPneg_48h
DDB_G0280977	abcC10	ABC transporter C family protein	1.02697	0.00930067	0.0281111	GFPpos_48h-GFPneg_48h
DDB_G0284167	rnp1A	RRM domain-containing protein RNP1A	1.17102	0.0094648	0.0285068	GFPpos_48h-GFPneg_48h
DDB_G0292484	DDB_G0292484		-1.7387	0.0174041	0.0457615	GFPpos_48h-GFPneg_48h
DDB_G0288783	mybG	myb domain-containing protein	0.685593	0.00901984	0.0274257	GFPpos_48h-GFPneg_48h
DDB_G0268292	DDB_G0268292		-2.02143	0.0172979	0.0455575	GFPpos_48h-GFPneg_48h
DDB_G0293980	DDB_G0293980		-1.17411	0.0127342	0.0358388	GFPpos_48h-GFPneg_48h
DDB_G0291293	rabU	Rab GTPase	-1.80751	0.0172543	0.0454773	GFPpos_48h-GFPneg_48h
DDB_G0293916	DDB_G0293916		-0.980885	0.0123906	0.0351108	GFPpos_48h-GFPneg_48h
DDB_G0288723	DDB_G0288723	UPF0553 family protein	-0.827701	0.0118779	0.0339948	GFPpos_48h-GFPneg_48h
DDB_G0281109	odc	group IV decarboxylase, Orn/DAP/Arg decarboxylase 2 domain-containing protein, ornithine decarboxylase	0.626404	0.0083962	0.0259179	GFPpos_48h-GFPneg_48h
DDB_G0277539	DDB_G0277539	WEE family protein kinase DDB_G0277539	1.06167	0.00977679	0.029257	GFPpos_48h-GFPneg_48h
DDB_G0270178	wdr85	WD40 repeat-containing protein	-1.95421	0.0182259	0.0473906	GFPpos_48h-GFPneg_48h
DDB_G0288345	DDB_G0288345		1.39891	0.0130958	0.0366071	GFPpos_48h-GFPneg_48h
DDB_G0271736	rabC	Rab GTPase	-0.846403	0.00916284	0.0277924	GFPpos_48h-GFPneg_48h
DDB_G0349203	DDB_G0349203		-1.65243	0.0183746	0.0476621	GFPpos_48h-GFPneg_48h
DDB_G0270754	vps16	Vacuolar protein sorting-associated protein 16 homolog	0.628321	0.00992889	0.0296326	GFPpos_48h-GFPneg_48h
DDB_G0277369	DDB_G0277369	NAP (nucleosome assembly protein) family protein	-1.74943	0.0112384	0.0325847	GFPpos_48h-GFPneg_48h
DDB_G0293358	hssB	hssA/2C/7E family protein	-1.98757	0.0189614	0.0488548	GFPpos_48h-GFPneg_48h
DDB_G0289139	drpp20	RNase P protein subunit, RNase MRP protein subunit	-1.28335	0.0105886	0.0311763	GFPpos_48h-GFPneg_48h
DDB_G0285309	DDB_G0285309		1.03362	0.0103521	0.0305525	GFPpos_48h-GFPneg_48h
DDB_G0289905	DDB_G0289905		-1.07499	0.0148443	0.0404906	GFPpos_48h-GFPneg_48h
DDB_G0279209	DDB_G0279209		-1.24995	0.0127195	0.0358066	GFPpos_48h-GFPneg_48h
DDB_G0279459	DDB_G0279459		0.756953	0.00845807	0.0260926	GFPpos_48h-GFPneg_48h
DDB_G0279145	DDB_G0279145	(trans)glycosidase superfamily protein	0.748331	0.00847126	0.0261189	GFPpos_48h-GFPneg_48h
DDB_G0271836	DDB_G0271836		-1.54911	0.0112251	0.0325607	GFPpos_48h-GFPneg_48h
DDB_G0276657	npcB	Niemann-Pick C type protein	-0.826728	0.0109932	0.0320213	GFPpos_48h-GFPneg_48h
DDB_G0294324	DDB_G0294324_RTE	DIRS1 ORF1 fragment	0.641065	0.010311	0.0304554	GFPpos_48h-GFPneg_48h
DDB_G0284323	ppil2	cyclophilin-type peptidylprolyl cis-trans isomerase (PPIase), Ubox domain-containing protein	0.647877	0.0089602	0.0272964	GFPpos_48h-GFPneg_48h
DDB_G0279583	DDB_G0279583		-1.47974	0.0162092	0.0434177	GFPpos_48h-GFPneg_48h
DDB_G0283279	cdk11	putative protein serine/threonine kinase, CDK family protein kinase, cyclin-dependent kinase, protein kinase, CMGC group, PITSLRE subfamily protein kinase	0.877882	0.00962076	0.0288752	GFPpos_48h-GFPneg_48h
DDB_G0273169	DDB_G0273169		-1.45598	0.0156831	0.0423336	GFPpos_48h-GFPneg_48h
DDB_G0280875	DDB_G0280875		-1.45495	0.0192971	0.0494913	GFPpos_48h-GFPneg_48h
DDB_G0280041	pyr56	bifunctional UMP-synthetase, uridine 5'-monophosphate synthase, orotate phosphoribosyltransferase (OPRtase), orotidine 5'-phosphate decarboxylase (OMPdecase), UMP synthase	0.820891	0.0087091	0.0267093	GFPpos_48h-GFPneg_48h
DDB_G0286211	DDB_G0286211		-1.4057	0.0168877	0.0447148	GFPpos_48h-GFPneg_48h
DDB_G0279489	DDB_G0279489		0.988269	0.0101182	0.0300694	GFPpos_48h-GFPneg_48h
DDB_G0278441	DDB_G0278441		0.624728	0.00969483	0.0290382	GFPpos_48h-GFPneg_48h
DDB_G0286457	strap	WD40 repeat-containing protein, putative serine-threonine kinase receptor-associated protein	0.808827	0.0114738	0.0330876	GFPpos_48h-GFPneg_48h
DDB_G0291558	DDB_G0291558		-1.78567	0.0169492	0.0448402	GFPpos_48h-GFPneg_48h
DDB_G0273357	DDB_G0273357		1.39176	0.0109791	0.0320213	GFPpos_48h-GFPneg_48h
DDB_G0269768	cnrI	SET domain-containing protein, putative cell number regulator	0.705332	0.00897699	0.0273327	GFPpos_48h-GFPneg_48h
DDB_G0277897	racI	Rho GTPase	1.21671	0.0106989	0.0314349	GFPpos_48h-GFPneg_48h
DDB_G0274123	pyd3	Beta-ureidopropionase	0.740443	0.00921917	0.027895	GFPpos_48h-GFPneg_48h
DDB_G0280263	DDB_G0280263	glycoside hydrolase family 16 protein	-0.970951	0.0128229	0.036003	GFPpos_48h-GFPneg_48h
DDB_G0285329	DDB_G0285329	nucleotide binding protein 1-like protein	0.827716	0.0137557	0.0381366	GFPpos_48h-GFPneg_48h
DDB_G0293312	DDB_G0293312		-1.25291	0.0130789	0.0365692	GFPpos_48h-GFPneg_48h
DDB_G0280153	DDB_G0280153		-1.96186	0.018322	0.0475588	GFPpos_48h-GFPneg_48h
DDB_G0280601	DDB_G0280601	unknown	-1.85915	0.0173807	0.0457324	GFPpos_48h-GFPneg_48h
DDB_G0289955	DDB_G0289955		-0.659573	0.008764	0.0268306	GFPpos_48h-GFPneg_48h
DDB_G0278731	pgtD	IPT/TIG domain-containing protein, IQ calmodulin-binding domain-containing protein, putative glycosyltransferase, PKD/REJ (Polycystic Kidney Disease/Receptor for Egg Jelly) domain-containing protein, GPS (GPCR Proteolytic Site) domain-containing protein	-1.12137	0.0112906	0.0326911	GFPpos_48h-GFPneg_48h
DDB_G0271838	DDB_G0271838	unknown	-1.11455	0.0128953	0.0361645	GFPpos_48h-GFPneg_48h
DDB_G0273327	DDB_G0273327_RTE	TRE3-C ORF2	0.739058	0.0114944	0.033118	GFPpos_48h-GFPneg_48h
DDB_G0269134	efaAI	elongation factor 1 alpha, elongation factor 1a	1.2839	0.0107726	0.0316012	GFPpos_48h-GFPneg_48h
DDB_G0271344	idhA	isocitrate dehydrogenase (NAD+), isocitrate dehydrogenase (NAD+) alpha subunit	0.715676	0.00908907	0.0276061	GFPpos_48h-GFPneg_48h
DDB_G0267604	mserS	serine-tRNA ligase, mitochondrial	0.731922	0.0111973	0.0324971	GFPpos_48h-GFPneg_48h
DDB_G0282017	DDB_G0282017	Sec1-like family protein	-1.34875	0.0169461	0.0448402	GFPpos_48h-GFPneg_48h
DDB_G0288437	DDB_G0288437		0.832099	0.0120277	0.034295	GFPpos_48h-GFPneg_48h
DDB_G0272602	DDB_G0272602		-0.959374	0.0117138	0.0336459	GFPpos_48h-GFPneg_48h
DDB_G0275527	DDB_G0275527		-1.09463	0.00965355	0.0289658	GFPpos_48h-GFPneg_48h
DDB_G0273089	coq10-1	putative coenzyme Q-binding protein	-1.21074	0.0103239	0.0304855	GFPpos_48h-GFPneg_48h
DDB_G0282109	DDB_G0282109	putative phospholipid transfer protein, ML domain-containing protein	-1.55935	0.0174756	0.0459389	GFPpos_48h-GFPneg_48h
DDB_G0282527	pemtA	phospholipid methyltransferase family protein, phosphatidylethanolamine N-methyltransferase	-1.39671	0.0151287	0.0411057	GFPpos_48h-GFPneg_48h
DDB_G0279719	DDB_G0279719	NEK family protein kinase DDB_G0279719	-1.92809	0.0194324	0.049724	GFPpos_48h-GFPneg_48h
DDB_G0275007	cmfA	conditioned medium factor, density sensing factor	0.780194	0.00896669	0.0273088	GFPpos_48h-GFPneg_48h
DDB_G0269222	gefB	Ras guanine nucleotide exchange factor	0.820032	0.0108554	0.0317773	GFPpos_48h-GFPneg_48h
DDB_G0284919	DDB_G0284919	short-chain dehydrogenase/reductase (SDR) family protein	-1.38409	0.014369	0.0395226	GFPpos_48h-GFPneg_48h
DDB_G0270888	DDB_G0270888_RTE	TRE3-D ORF1	-1.23383	0.0158844	0.0427634	GFPpos_48h-GFPneg_48h
DDB_G0276967	racF2	Rho GTPase	-1.50205	0.0128248	0.036003	GFPpos_48h-GFPneg_48h
DDB_G0278769	cstf1	WD40 repeat-containing protein, cleavage stimulation factor 50 kDa subunit	0.643408	0.0112392	0.0325847	GFPpos_48h-GFPneg_48h
DDB_G0292894	DDB_G0292894	putative ornithine cyclodeaminase	0.718449	0.00958501	0.0287757	GFPpos_48h-GFPneg_48h
DDB_G0294425	ai3	homing endonuclease	0.878403	0.00939117	0.0283309	GFPpos_48h-GFPneg_48h
DDB_G0277889	amtB	ammonium transporter B	0.678632	0.0106078	0.0312246	GFPpos_48h-GFPneg_48h
DDB_G0276101	smc3	structural maintenance of chromosome protein	0.611704	0.0102494	0.0303296	GFPpos_48h-GFPneg_48h
DDB_G0287885	DDB_G0287885		-1.06548	0.0147622	0.0402964	GFPpos_48h-GFPneg_48h
DDB_G0288815	DDB_G0288815	EGF-like domain-containing protein	-1.1043	0.0147412	0.0402601	GFPpos_48h-GFPneg_48h
DDB_G0288935	panC	pantoate-beta-alanine ligase	1.03597	0.00920582	0.0278697	GFPpos_48h-GFPneg_48h
DDB_G0283295	DDB_G0283295	unknown	-1.69133	0.0164259	0.0438453	GFPpos_48h-GFPneg_48h
DDB_G0272124	kdelr	ER lumen protein retaining receptor, KDEL endoplasmic reticulum protein retention receptor	-1.61029	0.0150158	0.0408587	GFPpos_48h-GFPneg_48h
DDB_G0276513	DDB_G0276513		-1.08422	0.00981589	0.0293661	GFPpos_48h-GFPneg_48h
DDB_G0276017	DDB_G0276017		0.749319	0.0110933	0.0322376	GFPpos_48h-GFPneg_48h
DDB_G0274885	cdc73	RNA polymerase II complex component, cell division cycle 73 protein	0.634871	0.00918492	0.0278305	GFPpos_48h-GFPneg_48h
DDB_G0269416	rab32B	Rab GTPase	-1.17605	0.0138985	0.0384562	GFPpos_48h-GFPneg_48h
DDB_G0284393	DDB_G0284393	glycoside hydrolase family 47 protein, mannosyl-oligosaccharide 1,2-alpha-mannosidase	-1.67621	0.0159314	0.0428484	GFPpos_48h-GFPneg_48h
DDB_G0276943	crtp1	putative transmembrane protein, chloroquine resistance transporter-like protein	0.770171	0.010233	0.0303051	GFPpos_48h-GFPneg_48h
DDB_G0277761	DDB_G0277761	endoribonuclease L-PSP	-0.733158	0.0095711	0.0287494	GFPpos_48h-GFPneg_48h
DDB_G0281419	ncapGa	putative non-SMC condensin I complex, subunit Ga	-1.34947	0.0107442	0.0315263	GFPpos_48h-GFPneg_48h
DDB_G0270380	rpl30	S60 ribosomal protein L30	-0.851077	0.0102557	0.0303323	GFPpos_48h-GFPneg_48h
DDB_G0285279	DDB_G0285279		-1.51926	0.0164633	0.0439087	GFPpos_48h-GFPneg_48h
DDB_G0290349	DDB_G0290349		-1.90132	0.0187056	0.0483805	GFPpos_48h-GFPneg_48h
DDB_G0285653	DDB_G0285653	Protein BCP1	0.675959	0.00931637	0.0281425	GFPpos_48h-GFPneg_48h
DDB_G0268112	DDB_G0268112	unknown	-1.0774	0.0124515	0.0352387	GFPpos_48h-GFPneg_48h
DDB_G0292006	DDB_G0292006	GCN5-related N-acetyltransferase	-1.42409	0.0144272	0.0396243	GFPpos_48h-GFPneg_48h
DDB_G0285375	atg18	autophagy protein 18	0.916637	0.0118197	0.0338567	GFPpos_48h-GFPneg_48h
DDB_G0280943	elmoD	engulfment and cell motility ELM family protein D	-1.96514	0.0189174	0.0487641	GFPpos_48h-GFPneg_48h
DDB_G0267830	gemA	mitochondrial GTPase	-1.0759	0.0126069	0.0355344	GFPpos_48h-GFPneg_48h
DDB_G0291095	grlP	G-protein-coupled receptor (GPCR) family 3 protein 15	-1.24931	0.013869	0.0383839	GFPpos_48h-GFPneg_48h
DDB_G0283003	DDB_G0283003	Iron-sulfur cluster assembly enzyme ISCU, mitochondrial	0.861179	0.0107876	0.0316203	GFPpos_48h-GFPneg_48h
DDB_G0269646	DDB_G0269646	Josephin domain-containing protein	-1.2527	0.012577	0.0354681	GFPpos_48h-GFPneg_48h
DDB_G0281133	DDB_G0281133		-0.912739	0.0129703	0.03632	GFPpos_48h-GFPneg_48h
DDB_G0283019	DDB_G0283019	BRCA2 repeat-containing protein	-1.46802	0.01304	0.0364696	GFPpos_48h-GFPneg_48h
DDB_G0281747	DDB_G0281747	OPI10 family protein	-2.0112	0.0127944	0.0359503	GFPpos_48h-GFPneg_48h
DDB_G0275363	DDB_G0275363_ps	pseudogene	-1.66992	0.0171493	0.0452515	GFPpos_48h-GFPneg_48h
DDB_G0277879	ugpB	UDP-glucose pyrophosphorylase 2	0.737748	0.0101623	0.0301438	GFPpos_48h-GFPneg_48h
DDB_G0293970	DDB_G0293970		0.851531	0.0147095	0.0402017	GFPpos_48h-GFPneg_48h
DDB_G0292120	cnrK	RING zinc finger-containing protein, putative cell number regulator	1.00596	0.0101211	0.0300694	GFPpos_48h-GFPneg_48h
DDB_G0287823	lrrB	leucine-rich repeat-containing protein LrrB	0.739917	0.0108176	0.0316834	GFPpos_48h-GFPneg_48h
DDB_G0293088	rtnlc	reticulon family protein	0.66518	0.00943122	0.0284351	GFPpos_48h-GFPneg_48h
DDB_G0268150	DDB_G0268150_ps	pseudogene	-1.66761	0.0162377	0.0434733	GFPpos_48h-GFPneg_48h
DDB_G0280815	trrA	thioredoxin reductase	1.1311	0.00982455	0.0293841	GFPpos_48h-GFPneg_48h
DDB_G0278797	DDB_G0278797		0.786908	0.0131988	0.0368489	GFPpos_48h-GFPneg_48h
DDB_G0280607	pfdn5	prefoldin subunit 5, prefoldin alpha-like domain containing protein	-1.04716	0.00967772	0.0290228	GFPpos_48h-GFPneg_48h
DDB_G0270134	DDB_G0270134		-1.59413	0.0193769	0.0496615	GFPpos_48h-GFPneg_48h
DDB_G0282701	DDB_G0282701		-0.73414	0.012058	0.0343428	GFPpos_48h-GFPneg_48h
DDB_G0277291	DDB_G0277291	EGF-like domain-containing protein	-1.03662	0.0146252	0.0400206	GFPpos_48h-GFPneg_48h
DDB_G0287601	DDB_G0287601		-0.983187	0.0101595	0.0301435	GFPpos_48h-GFPneg_48h
DDB_G0274335	DDB_G0274335		-1.59727	0.016889	0.0447148	GFPpos_48h-GFPneg_48h
DDB_G0284539	DDB_G0284539	Nucleolar MIF4G domain-containing protein 1	0.815743	0.00971602	0.0290907	GFPpos_48h-GFPneg_48h
DDB_G0271470	DDB_G0271470		-1.03522	0.0137035	0.0380298	GFPpos_48h-GFPneg_48h
DDB_G0272646	cofD-1	cofilin	-1.44473	0.0182722	0.0474625	GFPpos_48h-GFPneg_48h
DDB_G0279909	lipA	putative arachidonate 12-lipoxygenase, lipoxygenase	0.594109	0.0105555	0.0311035	GFPpos_48h-GFPneg_48h
DDB_G0269950	serC	phosphoserine transaminase, phosphoserine aminotransferase	-0.906457	0.00997139	0.0297356	GFPpos_48h-GFPneg_48h
DDB_G0269104	calB	calmodulin-like protein	-1.20817	0.0120413	0.0343128	GFPpos_48h-GFPneg_48h
DDB_G0291312	mcfA	transmembrane protein, mitochondrial substrate carrier family protein	-1.10165	0.0101595	0.0301435	GFPpos_48h-GFPneg_48h
DDB_G0268190	fut11	glycosyltransferase, alpha-3/4-fucosyltransferase, LamG-like jellyroll fold domain-containing protein	-0.884273	0.0134709	0.0374679	GFPpos_48h-GFPneg_48h
DDB_G0302511	rpl39	60S ribosomal protein L39	-1.00946	0.0106469	0.0312985	GFPpos_48h-GFPneg_48h
DDB_G0286063	DDB_G0286063	transmembrane protein	0.830944	0.0102489	0.0303296	GFPpos_48h-GFPneg_48h
DDB_G0281435	mrpl17	ribosomal protein L17, mitochondrial	-0.902766	0.00999525	0.0297988	GFPpos_48h-GFPneg_48h
DDB_G0271472	DDB_G0271472		-1.05712	0.0166303	0.0442377	GFPpos_48h-GFPneg_48h
DDB_G0277867	rab1B	Rab GTPase	0.730954	0.0107854	0.0316203	GFPpos_48h-GFPneg_48h
DDB_G0287271	gol	golvesin	1.06477	0.0159406	0.0428617	GFPpos_48h-GFPneg_48h
DDB_G0285071	echs1	enoyl-CoA hydratase, enoyl Coenzyme A hydratase, mitochondrial	-0.733539	0.00984259	0.0294223	GFPpos_48h-GFPneg_48h
DDB_G0280725	DDB_G0280725	pirin family protein	1.07366	0.0126159	0.0355437	GFPpos_48h-GFPneg_48h
DDB_G0292064	fscF	G-protein-coupled receptor (GPCR) family protein, frizzled and smoothened-like sans CRD protein	-1.47247	0.018164	0.0472696	GFPpos_48h-GFPneg_48h
DDB_G0268480	cdk10	putative protein serine/threonine kinase, CDK family protein kinase, putative cyclin-dependent kinase, protein kinase, CMGC group, PITSLRE subfamily protein kinase	-0.899295	0.01369	0.0380091	GFPpos_48h-GFPneg_48h
DDB_G0277049	DDB_G0277049	mitochondrial matrix Mmp37 family protein	-1.07035	0.0158311	0.0426789	GFPpos_48h-GFPneg_48h
DDB_G0292980	dph4	DNAJ heat shock N-terminal domain-containing protein, diphthamide biosynthesis protein 4, zinc finger, DPH-type domain-containing protein	-1.08588	0.0138091	0.0382575	GFPpos_48h-GFPneg_48h
DDB_G0291346	mleuS	leucyl-tRNA synthetase, leucine-tRNA ligase, leucyl-tRNA synthetase, mitochondrial, leucine-tRNA ligase, mitochondrial	0.7056	0.0109579	0.031989	GFPpos_48h-GFPneg_48h
DDB_G0287111	DDB_G0287111	unknown	-1.50592	0.0184871	0.0479093	GFPpos_48h-GFPneg_48h
DDB_G0269600	DDB_G0269600		-1.26008	0.0192731	0.0494649	GFPpos_48h-GFPneg_48h
DDB_G0293158	DDB_G0293158_RTE	TRE5-A ORF2	0.858186	0.0182605	0.0474544	GFPpos_48h-GFPneg_48h
DDB_G0289927	fmoF	flavin-containing monooxygenase, dimethylaniline monooxygenase [N-oxide-forming]	-1.87479	0.0171211	0.0451929	GFPpos_48h-GFPneg_48h
DDB_G0282539	nagB	beta-N-acetylhexosaminidase, glycoside hydrolase family 20 protein, beta-hexosaminidase, N-acetylglucosaminidase	0.622751	0.011643	0.0334857	GFPpos_48h-GFPneg_48h
DDB_G0285105	psmD13	26S proteasome non-ATPase regulatory subunit 13, 26S proteasome regulatory subunit S11	-0.923172	0.0121051	0.0344506	GFPpos_48h-GFPneg_48h
DDB_G0282831	pcbd	pterin-4-alpha-carbinolamine dehydratase	-1.16739	0.0102444	0.0303296	GFPpos_48h-GFPneg_48h
DDB_G0285467	DDB_G0285467	putative amidohydrolase, metal-dependent hydrolase family protein	0.86679	0.0112618	0.0326416	GFPpos_48h-GFPneg_48h
DDB_G0267818	DDB_G0267818		0.775356	0.0100741	0.0299697	GFPpos_48h-GFPneg_48h
DDB_G0274337	DDB_G0274337		-1.83267	0.0176958	0.046306	GFPpos_48h-GFPneg_48h
DDB_G0270132	DDB_G0270132		1.36311	0.0102531	0.0303323	GFPpos_48h-GFPneg_48h
DDB_G0282261	ech1	enoyl Coenzyme A hydratase, Delta(3,5)-Delta(2,4)-dienoyl-CoA isomerase	1.27374	0.0172453	0.0454773	GFPpos_48h-GFPneg_48h
DDB_G0286167	DDB_G0286167	WD-40 repeat-containing protein	0.7066	0.011826	0.0338635	GFPpos_48h-GFPneg_48h
DDB_G0289925	fmoG	flavin-containing monooxygenase, N,N-dimethylaniline,NADPH:oxygen oxidoreductase, N-oxide-forming	-1.76962	0.019447	0.04975	GFPpos_48h-GFPneg_48h
DDB_G0270810	DDB_G0270810		-1.86038	0.0187695	0.0484706	GFPpos_48h-GFPneg_48h
DDB_G0279213	DDB_G0279213		0.764692	0.0106271	0.0312649	GFPpos_48h-GFPneg_48h
DDB_G0286619	DDB_G0286619	SAP DNA-binding domain-containing protein	0.81824	0.0106577	0.0313219	GFPpos_48h-GFPneg_48h
DDB_G0268710	DDB_G0268710		0.97614	0.0102793	0.0303778	GFPpos_48h-GFPneg_48h
DDB_G0280795	DDB_G0280795		-0.963378	0.0138135	0.0382587	GFPpos_48h-GFPneg_48h
DDB_G0278323	DDB_G0278323		-1.87064	0.0172526	0.0454773	GFPpos_48h-GFPneg_48h
DDB_G0270026	DDB_G0270026		-0.924063	0.0108887	0.0318664	GFPpos_48h-GFPneg_48h
DDB_G0286805	DDB_G0286805		0.706518	0.0113188	0.0327643	GFPpos_48h-GFPneg_48h
DDB_G0273371	DDB_G0273371		-1.73429	0.0193915	0.0496876	GFPpos_48h-GFPneg_48h
DDB_G0294647	tRNA-Pro-UGG-1	proline transfer RNA	0.955779	0.0100902	0.0300017	GFPpos_48h-GFPneg_48h
DDB_G0273483	DDB_G0273483		-0.7719	0.0100511	0.0299334	GFPpos_48h-GFPneg_48h
DDB_G0274735	DDB_G0274735	unknown	-1.93589	0.0192142	0.0493695	GFPpos_48h-GFPneg_48h
DDB_G0290837	DDB_G0290837		1.33581	0.0146163	0.0400156	GFPpos_48h-GFPneg_48h
DDB_G0270898	DDB_G0270898		1.01652	0.0154476	0.0418092	GFPpos_48h-GFPneg_48h
DDB_G0275975	DDB_G0275975	unknown	-1.67761	0.0185186	0.0479686	GFPpos_48h-GFPneg_48h
DDB_G0270886	DDB_G0270886_RTE	TRE3-D ORF2	0.889553	0.0155543	0.0420676	GFPpos_48h-GFPneg_48h
DDB_G0280173	isca1	iron-sulfur cluster assembly 1 homolog	1.27998	0.0152393	0.041366	GFPpos_48h-GFPneg_48h
DDB_G0289587	DDB_G0289587	RNA polymerase I-specific transcription initiation factor	0.807075	0.0119855	0.0342147	GFPpos_48h-GFPneg_48h
DDB_G0286503	DDB_G0286503_RTE	DGLT-A	0.936399	0.0180635	0.0470519	GFPpos_48h-GFPneg_48h
DDB_G0272170	gnt8	putative beta-1,4-mannosyl-glycoprotein beta-1,4-N-acetylglucosaminyltransferase, putative glycosyltransferase, putative GlcNAc transferase	-1.00194	0.0144157	0.0396025	GFPpos_48h-GFPneg_48h
DDB_G0287983	redC	NADPH-dependent diflavin oxidoreductase 1	1.13875	0.0159043	0.0427997	GFPpos_48h-GFPneg_48h
DDB_G0287625	DDB_G0287625		0.61637	0.0102297	0.0303034	GFPpos_48h-GFPneg_48h
DDB_G0279551	DDB_G0279551		-1.25327	0.0164951	0.0439724	GFPpos_48h-GFPneg_48h
DDB_G0295627	rnu5b	snRNA, small nuclear RNA	-2.12095	0.0168815	0.0447148	GFPpos_48h-GFPneg_48h
DDB_G0279045	DDB_G0279045		0.711343	0.0115988	0.0333843	GFPpos_48h-GFPneg_48h
DDB_G0269326	zplD	ZIP-like protein D	0.625748	0.0117057	0.0336312	GFPpos_48h-GFPneg_48h
DDB_G0288615	DDB_G0288615	unknown	-1.19971	0.0160236	0.043055	GFPpos_48h-GFPneg_48h
DDB_G0279345	amfr	putative E3 ubiquitin-protein ligase	0.76108	0.0117578	0.0337203	GFPpos_48h-GFPneg_48h
DDB_G0274201	DDB_G0274201	short-chain dehydrogenase/reductase (SDR) family protein	-0.905296	0.014386	0.03955	GFPpos_48h-GFPneg_48h
DDB_G0278709	DDB_G0278709	Protein YIF1A	0.759206	0.0111941	0.032496	GFPpos_48h-GFPneg_48h
DDB_G0287031	gpaC	G-protein subunit alpha 3	-0.862201	0.013707	0.0380299	GFPpos_48h-GFPneg_48h
DDB_G0279575	DDB_G0279575	DUF1084 family protein	0.709575	0.0109818	0.0320213	GFPpos_48h-GFPneg_48h
DDB_G0273291	ddo-2	D-aspartate oxidase, D-amino-acid:oxygen oxidoreductase (deaminating)	-1.07471	0.0140752	0.038839	GFPpos_48h-GFPneg_48h
DDB_G0281263	DDB_G0281263	unknown	-0.975494	0.0110664	0.0321924	GFPpos_48h-GFPneg_48h
DDB_G0292528	DDB_G0292528	pirin family protein	-0.830987	0.0109923	0.0320213	GFPpos_48h-GFPneg_48h
DDB_G0289411	DDB_G0289411		1.36788	0.0138509	0.0383434	GFPpos_48h-GFPneg_48h
DDB_G0268548	pikF	phosphatidylinositol 3-kinase, PI3kinase	0.656929	0.0121045	0.0344506	GFPpos_48h-GFPneg_48h
DDB_G0278411	DDB_G0278411		0.748976	0.0122858	0.0348936	GFPpos_48h-GFPneg_48h
DDB_G0288891	hemH	ferrochelatase	0.660692	0.010552	0.0311014	GFPpos_48h-GFPneg_48h
DDB_G0270032	DDB_G0270032		-1.05667	0.0178151	0.0465135	GFPpos_48h-GFPneg_48h
DDB_G0267728	uduA3	unknown protein UduA3	-1.34057	0.0188133	0.0485405	GFPpos_48h-GFPneg_48h
DDB_G0295505	rnu6	snRNA, small nuclear RNA	-1.34413	0.0109576	0.031989	GFPpos_48h-GFPneg_48h
DDB_G0271954	DDB_G0271954_RTE	TRE3-B ORF1	-1.41274	0.0193024	0.0494935	GFPpos_48h-GFPneg_48h
DDB_G0280889	DDB_G0280889	Iron-sulfur cluster co-chaperone protein HscB, mitochondrial	-1.13102	0.0165245	0.0440404	GFPpos_48h-GFPneg_48h
DDB_G0267356	DDB_G0267356_RTE	Skipper GAG-PRO-POL	0.644832	0.012333	0.0349896	GFPpos_48h-GFPneg_48h
DDB_G0279681	DDB_G0279681	calcium-binding EF-hand domain-containing protein	-1.28143	0.0177452	0.0463884	GFPpos_48h-GFPneg_48h
DDB_G0274341	htmA	putative regulator of adhesion and motility 3	0.614462	0.0120403	0.0343128	GFPpos_48h-GFPneg_48h
DDB_G0294421	ai2a	homing endonuclease	0.742505	0.0118206	0.0338567	GFPpos_48h-GFPneg_48h
DDB_G0282979	efa1G	glutathione S-transferase domain-containing protein, elongation factor 1 gamma, elongation factor 1g	1.24197	0.0124608	0.0352473	GFPpos_48h-GFPneg_48h
DDB_G0276833	gacS	RhoGAP domain-containing protein	0.782781	0.0121286	0.0345087	GFPpos_48h-GFPneg_48h
DDB_G0269554	suvA	SET domain-containing protein, putative histone H3 lysine 9 methyltransferase	0.618374	0.0118954	0.0340274	GFPpos_48h-GFPneg_48h
DDB_G0290277	nudt19	nucleoside diphosphate-linked moiety X motif 19	-1.11999	0.0187565	0.04845	GFPpos_48h-GFPneg_48h
DDB_G0284931	DDB_G0284931	unknown	1.07698	0.0114556	0.033066	GFPpos_48h-GFPneg_48h
DDB_G0283887	DDB_G0283887	unknown	-1.67125	0.0192011	0.0493585	GFPpos_48h-GFPneg_48h
DDB_G0283397	DDB_G0283397	WD-40 repeat-containing protein, protein kinase, TKL group, tyrosine kinase-like protein, CZAK family protein kinase	0.745729	0.0142683	0.0392844	GFPpos_48h-GFPneg_48h
DDB_G0291061	DDB_G0291061		-1.16129	0.0139303	0.0385251	GFPpos_48h-GFPneg_48h
DDB_G0269788	DDB_G0269788	C-4 methyl sterol oxidase, methylsterol monooxygenase	-0.966709	0.0147497	0.0402719	GFPpos_48h-GFPneg_48h
DDB_G0272382	DDB_G0272382		0.944411	0.0111751	0.0324578	GFPpos_48h-GFPneg_48h
DDB_G0270778	DDB_G0270778	putative prolyl 4-hydroxylase alpha subunit	0.718465	0.0113474	0.0328266	GFPpos_48h-GFPneg_48h
DDB_G0277971	vatG	vacuolar ATPase subunit G	-0.784136	0.0112082	0.0325202	GFPpos_48h-GFPneg_48h
DDB_G0280991	DDB_G0280991		1.16548	0.0192407	0.0494148	GFPpos_48h-GFPneg_48h
DDB_G0280121	DDB_G0280121	C2H2-type zinc finger-containing protein	-0.977081	0.0143579	0.0395018	GFPpos_48h-GFPneg_48h
DDB_G0279799	cprB	cysteine proteinase 2	-0.919501	0.0134826	0.0374912	GFPpos_48h-GFPneg_48h
DDB_G0283651	DDB_G0283651	tyrosinase	-1.17276	0.0181388	0.047215	GFPpos_48h-GFPneg_48h
DDB_G0288391	snrpB2	U2 small nuclear ribonucleoprotein B	-0.644538	0.0116147	0.0334129	GFPpos_48h-GFPneg_48h
DDB_G0292508	aplP	saposin B domain-containing protein, amoebapore-like protein P	-0.993944	0.0113598	0.0328405	GFPpos_48h-GFPneg_48h
DDB_G0291009	arpin	Arp2/3 inhibitory protein	-1.23024	0.0168424	0.0446497	GFPpos_48h-GFPneg_48h
DDB_G0293834	wasA	Wiscott-Aldrich syndrome protein	0.815168	0.0115389	0.0332377	GFPpos_48h-GFPneg_48h
DDB_G0286137	DDB_G0286137	Hermansky-Pudlak syndrome 1 protein ortholog	0.710702	0.0158377	0.0426789	GFPpos_48h-GFPneg_48h
DDB_G0277383	DDB_G0277383		0.973102	0.0114464	0.0330479	GFPpos_48h-GFPneg_48h
DDB_G0284857	cdipt	CDP-diacylglycerol--inositol 3-phosphatidyltransferase	-0.925119	0.0123497	0.0350128	GFPpos_48h-GFPneg_48h
DDB_G0306378	ostc	oligosaccharyltransferase complex subunit C	-1.13282	0.0192735	0.0494649	GFPpos_48h-GFPneg_48h
DDB_G0279695	DDB_G0279695	RNA recognition motif-containing protein RRM	-1.42791	0.0126454	0.035616	GFPpos_48h-GFPneg_48h
DDB_G0281779	lsm2	LSM (like-Sm) domain-containing protein, putative U6 small nuclear ribonucleoparticle-associated protein	-1.01555	0.014357	0.0395018	GFPpos_48h-GFPneg_48h
DDB_G0273465	DDB_G0273465		-1.26328	0.0180733	0.0470664	GFPpos_48h-GFPneg_48h
DDB_G0287811	DDB_G0287811	chaperonin Cpn10 family protein, chaperonin 10	-1.31171	0.0127614	0.0358974	GFPpos_48h-GFPneg_48h
DDB_G0293482	DDB_G0293482_RTE	TRE3-C ORF2	0.710893	0.016758	0.0445033	GFPpos_48h-GFPneg_48h
DDB_G0283797	DDB_G0283797	unknown	0.651824	0.0118594	0.0339505	GFPpos_48h-GFPneg_48h
DDB_G0269602	slc35b2	solute carrier family 35 member B2	-0.882064	0.017345	0.04566	GFPpos_48h-GFPneg_48h
DDB_G0284045	dhkG	histidine kinase G	0.667167	0.0132219	0.0368951	GFPpos_48h-GFPneg_48h
DDB_G0288479	lsm8	LSM (like-Sm) domain-containing protein, putative U6 small nuclear ribonucleoparticle-associated protein	-0.847915	0.0143844	0.03955	GFPpos_48h-GFPneg_48h
DDB_G0278649	iliK	TatD-related deoxyribonuclease, TatD-related DNase	0.854848	0.0129877	0.0363596	GFPpos_48h-GFPneg_48h
DDB_G0277231	ndufs8	NADH-ubiquinone oxidoreductase 23 kDa subunit, NADH dehydrogenase (ubiquinone) Fe-S protein 8	-0.705653	0.0117514	0.0337104	GFPpos_48h-GFPneg_48h
DDB_G0280955	dsgg	GTPase activating protein (GAP) Dsgg	0.75865	0.0145514	0.0398868	GFPpos_48h-GFPneg_48h
DDB_G0278169	DDB_G0278169		-0.925864	0.0140613	0.0388164	GFPpos_48h-GFPneg_48h
DDB_G0286611	DDB_G0286611	RNA recognition motif-containing protein RRM, sulphate anion transporter family protein, sulfate transporter/antisigma-factor antagonist STAS domain-containing protein	0.619845	0.0134577	0.0374499	GFPpos_48h-GFPneg_48h
DDB_G0274253	DDB_G0274253		-0.950199	0.014134	0.0389792	GFPpos_48h-GFPneg_48h
DDB_G0285729	DDB_G0285729	unknown	1.01077	0.0128558	0.0360702	GFPpos_48h-GFPneg_48h
DDB_G0275559	DDB_G0275559	short-chain dehydrogenase/reductase (SDR) family protein, glucose/ribitol dehydrogenase family protein	-0.900607	0.0120184	0.0342824	GFPpos_48h-GFPneg_48h
DDB_G0293548	DDB_G0293548		0.827174	0.0187166	0.0483805	GFPpos_48h-GFPneg_48h
DDB_G0284263	DDB_G0284263	DNAJ heat shock N-terminal domain-containing protein	-0.942071	0.0168452	0.0446497	GFPpos_48h-GFPneg_48h
DDB_G0277403	clc	clathrin light chain	-0.761818	0.0124819	0.0352891	GFPpos_48h-GFPneg_48h
DDB_G0281441	ercc6	SNF2-related domain-containing protein, CHR group protein, helicase, C-terminal domain-containing protein, DNA excision repair protein 6	0.64143	0.0128584	0.0360702	GFPpos_48h-GFPneg_48h
DDB_G0286729	DDB_G0286729		0.829284	0.0126041	0.0355344	GFPpos_48h-GFPneg_48h
DDB_G0293460	DDB_G0293460		-0.984271	0.0129488	0.0362691	GFPpos_48h-GFPneg_48h
DDB_G0278835	DDB_G0278835		-2.36444	0.0180071	0.046949	GFPpos_48h-GFPneg_48h
DDB_G0286761	DDB_G0286761		-0.88192	0.0152142	0.0413077	GFPpos_48h-GFPneg_48h
DDB_G0271882	vatF	vacuolar ATPase subunit F	-1.21168	0.0125638	0.0354485	GFPpos_48h-GFPneg_48h
DDB_G0282639	DDB_G0282639		-1.06907	0.0170883	0.0451333	GFPpos_48h-GFPneg_48h
DDB_G0281865	adh5	zinc-containing alcohol dehydrogenase (ADH), alcohol dehydrogenase, class 3, formaldehyde dehydrogenase	0.762524	0.0121931	0.034648	GFPpos_48h-GFPneg_48h
DDB_G0289185	DDB_G0289185		0.735467	0.0161274	0.0432469	GFPpos_48h-GFPneg_48h
DDB_G0281933	nola4	pseudouridine synthase family protein, DKCLD domain-containing protein, PUA domain-containing protein, H/ACA RNP complex subunit 4	0.830455	0.0128059	0.0359681	GFPpos_48h-GFPneg_48h
DDB_G0289451	tmem167	TMEM167 family protein	-0.993357	0.0140635	0.0388164	GFPpos_48h-GFPneg_48h
DDB_G0284339	aplN	amoebapore-like protein N	-1.18371	0.0175345	0.0459962	GFPpos_48h-GFPneg_48h
DDB_G0272718	DDB_G0272718	unknown	0.989322	0.0129291	0.0362373	GFPpos_48h-GFPneg_48h
DDB_G0285021	DDB_G0285021	putative NADH dehydrogenase (ubiquinone) protein 9	-0.782523	0.0124577	0.0352472	GFPpos_48h-GFPneg_48h
DDB_G0276033	cyb5A	cytochrome b5 A	-0.916383	0.0124873	0.0352937	GFPpos_48h-GFPneg_48h
DDB_G0270424	rpl35a	S60 ribosomal protein L35a	-0.888382	0.0144638	0.0396953	GFPpos_48h-GFPneg_48h
DDB_G0270978	DDB_G0270978	putative transmembrane protein	-0.820786	0.0123128	0.0349563	GFPpos_48h-GFPneg_48h
DDB_G0291181	DDB_G0291181		-0.72775	0.0170682	0.0450909	GFPpos_48h-GFPneg_48h
DDB_G0287709	DDB_G0287709		-0.663438	0.0145388	0.039862	GFPpos_48h-GFPneg_48h
DDB_G0271286	clasp	CLIP-associating protein	0.690927	0.0161458	0.0432792	GFPpos_48h-GFPneg_48h
DDB_G0272630	DDB_G0272630		-1.32416	0.0155739	0.042085	GFPpos_48h-GFPneg_48h
DDB_G0288825	DDB_G0288825		0.832853	0.016152	0.0432852	GFPpos_48h-GFPneg_48h
DDB_G0283533	cbpB	calcium-binding protein	-0.895184	0.0133556	0.0372029	GFPpos_48h-GFPneg_48h
DDB_G0273193	DDB_G0273193	PH domain-containing protein	0.724726	0.0162457	0.0434739	GFPpos_48h-GFPneg_48h
DDB_G0269750	DDB_G0269750		-0.854586	0.0133085	0.0370994	GFPpos_48h-GFPneg_48h
DDB_G0284963	DDB_G0284963	putative acyl-CoA synthetase	0.641086	0.0127964	0.0359503	GFPpos_48h-GFPneg_48h
DDB_G0271936	DDB_G0271936		-0.987268	0.0176731	0.0462727	GFPpos_48h-GFPneg_48h
DDB_G0282679	DDB_G0282679	DNA polymerase nu	0.876477	0.0165769	0.0441273	GFPpos_48h-GFPneg_48h
DDB_G0267186	DDB_G0267186_RTE	DIRS1 ORF1 fragment	0.701862	0.0164532	0.0438922	GFPpos_48h-GFPneg_48h
DDB_G0289079	mnat1	CDK-activating kinase assembly factor MAT1	0.611106	0.0140069	0.038689	GFPpos_48h-GFPneg_48h
DDB_G0267682	ercc1	DNA excision repair protein 1	0.704994	0.013419	0.0373702	GFPpos_48h-GFPneg_48h
DDB_G0281863	slob1	FVYE domain-containing protein, WH2 domain-containing protein, Slob family protein kinase	1.09409	0.0152786	0.0414524	GFPpos_48h-GFPneg_48h
DDB_G0270362	zfand	AN1-type zinc finger protein	0.917076	0.0131308	0.0366776	GFPpos_48h-GFPneg_48h
DDB_G0286643	grlM	G-protein-coupled receptor (GPCR) family 3 protein 12	0.954673	0.0175268	0.0459867	GFPpos_48h-GFPneg_48h
DDB_G0285025	alrE	aldo-keto reductase	1.37357	0.0135651	0.0376925	GFPpos_48h-GFPneg_48h
DDB_G0282233	ehd	putative regulator of phagosome maturation	0.670669	0.0146342	0.0400296	GFPpos_48h-GFPneg_48h
DDB_G0290737	pks34	putative polyketide synthase, beta-ketoacyl synthase family protein	0.658082	0.0177475	0.0463884	GFPpos_48h-GFPneg_48h
DDB_G0267470	dicB	discoidin-inducing complex (DIC) protein	0.915649	0.0155759	0.042085	GFPpos_48h-GFPneg_48h
DDB_G0292324	med28	putative mediator complex subunit 28	-0.983899	0.0183727	0.0476621	GFPpos_48h-GFPneg_48h
DDB_G0291468	DDB_G0291468	Ankyrin repeat domain-containing protein 13C	0.789046	0.0163543	0.0436806	GFPpos_48h-GFPneg_48h
DDB_G0287069	DDB_G0287069		0.695661	0.0187765	0.0484706	GFPpos_48h-GFPneg_48h
DDB_G0275749	DDB_G0275749		-0.795025	0.0146135	0.0400156	GFPpos_48h-GFPneg_48h
DDB_G0293510	gacV	RhoGAP domain-containing protein	-0.735579	0.0134702	0.0374679	GFPpos_48h-GFPneg_48h
DDB_G0280817	DDB_G0280817		0.769163	0.0145707	0.0399201	GFPpos_48h-GFPneg_48h
DDB_G0291596	wdr13	WD40 repeat-containing protein	-0.82977	0.0195525	0.0499396	GFPpos_48h-GFPneg_48h
DDB_G0272857	rapB	Ras GTPase	-0.968076	0.0194233	0.0497205	GFPpos_48h-GFPneg_48h
DDB_G0271848	porA	porin	0.775357	0.0154171	0.0417649	GFPpos_48h-GFPneg_48h
DDB_G0277427	DDB_G0277427		0.709975	0.0162369	0.0434733	GFPpos_48h-GFPneg_48h
DDB_G0288547	DDB_G0288547	Trimethylguanosine synthase	-0.821496	0.0168111	0.0446018	GFPpos_48h-GFPneg_48h
DDB_G0268704	DDB_G0268704		0.744044	0.0166877	0.0443587	GFPpos_48h-GFPneg_48h
DDB_G0284431	udpA	uridine phosphorylase	0.675122	0.0172563	0.0454773	GFPpos_48h-GFPneg_48h
DDB_G0294066	mrpl14	ribosomal protein L14, mitochondrial	-0.665639	0.0152731	0.0414475	GFPpos_48h-GFPneg_48h
DDB_G0277561	dynC	putative dynactin 22 kDa subunit	-0.962415	0.0190626	0.049059	GFPpos_48h-GFPneg_48h
DDB_G0284807	DDB_G0284807	IPT/TIG domain-containing protein, EGF-like domain-containing protein	-0.846553	0.0178231	0.0465235	GFPpos_48h-GFPneg_48h
DDB_G0293514	DDB_G0293514	Probable N-acetyltransferase 8	-1.35392	0.0186912	0.0483595	GFPpos_48h-GFPneg_48h
DDB_G0271272	DDB_G0271272	DNA polymerase V family protein	0.740268	0.0140526	0.0388054	GFPpos_48h-GFPneg_48h
DDB_G0272849	DDB_G0272849	EGF-like domain-containing protein	-0.697955	0.0156117	0.0421679	GFPpos_48h-GFPneg_48h
DDB_G0292384	abcH1	putative non-transporter ABC protein	-0.725911	0.0145373	0.039862	GFPpos_48h-GFPneg_48h
DDB_G0289669	DDB_G0289669	Protein FAM10A5	-0.821253	0.0177131	0.0463231	GFPpos_48h-GFPneg_48h
DDB_G0268988	DDB_G0268988	RNA-binding region RNP-1 domain-containing protein	-0.596933	0.018713	0.0483805	GFPpos_48h-GFPneg_48h
DDB_G0294060	mrps8	ribosomal protein S8, ribosomal protein S8, mitochondrial	-0.618213	0.0138335	0.0383048	GFPpos_48h-GFPneg_48h
DDB_G0284571	gacC	RhoGAP domain-containing protein	0.823775	0.0165746	0.0441273	GFPpos_48h-GFPneg_48h
DDB_G0284591	DDB_G0284591		0.68322	0.0141368	0.0389792	GFPpos_48h-GFPneg_48h
DDB_G0286501	rplP0	ribosomal acidic phosphoprotein P0, 60S acidic ribosomal protein P0	1.14864	0.01542	0.0417649	GFPpos_48h-GFPneg_48h
DDB_G0290073	DDB_G0290073		1.12785	0.0149651	0.0407705	GFPpos_48h-GFPneg_48h
DDB_G0280845	DDB_G0280845		1.05854	0.0154327	0.0417791	GFPpos_48h-GFPneg_48h
DDB_G0280989	hop2	homologous-pairing protein 2	-0.977107	0.014978	0.0407858	GFPpos_48h-GFPneg_48h
DDB_G0270984	rpl36a	S60 ribosomal protein L36a	-0.899005	0.0158624	0.0427248	GFPpos_48h-GFPneg_48h
DDB_G0288133	DDB_G0288133	hyaluronan/mRNA binding family protein	1.07165	0.0150229	0.040868	GFPpos_48h-GFPneg_48h
DDB_G0286701	DDB_G0286701	tRNA A64-2'-O-ribosylphosphate transferase	-1.15087	0.0182098	0.0473716	GFPpos_48h-GFPneg_48h
DDB_G0270470	DDB_G0270470	tetratricopeptide TPR-1 repeat-containing protein	-1.17684	0.0175024	0.0459686	GFPpos_48h-GFPneg_48h
DDB_G0274269	DDB_G0274269	putative histone acetyltransferase	-0.93161	0.0174954	0.0459686	GFPpos_48h-GFPneg_48h
DDB_G0276159	rtc1	RNA 3'-terminal phosphate cyclase	0.827436	0.0182117	0.0473716	GFPpos_48h-GFPneg_48h
DDB_G0288099	DDB_G0288099	adenosine deaminase, tRNA-specific	-0.768082	0.0150905	0.0410218	GFPpos_48h-GFPneg_48h
DDB_G0288435	DDB_G0288435	major facilitator superfamily protein	0.817586	0.0171072	0.0451726	GFPpos_48h-GFPneg_48h
DDB_G0279317	DDB_G0279317	unknown	0.616548	0.0146088	0.0400145	GFPpos_48h-GFPneg_48h
DDB_G0285221	med31	putative mediator complex subunit 31	-1.06755	0.0162853	0.0435365	GFPpos_48h-GFPneg_48h
DDB_G0270122	rasW	Ras GTPase	-0.796378	0.0169282	0.0448058	GFPpos_48h-GFPneg_48h
DDB_G0272616	rnrB-1	ribonucleoside-diphosphate reductase, small subunit	-0.882854	0.0192256	0.0493874	GFPpos_48h-GFPneg_48h
DDB_G0282959	DDB_G0282959	P-type ATPase, transmembrane protein	0.612941	0.0157874	0.0425742	GFPpos_48h-GFPneg_48h
DDB_G0269118	cxeA	cytochrome c oxidase subunit V	-0.917202	0.0148534	0.0405057	GFPpos_48h-GFPneg_48h
DDB_G0271054	DDB_G0271054	SMAD/FHA domain-containing protein	0.698324	0.0156251	0.0421875	GFPpos_48h-GFPneg_48h
DDB_G0278765	DDB_G0278765		1.03867	0.0192958	0.0494913	GFPpos_48h-GFPneg_48h
DDB_G0289149	litaf	lipopolysaccharide-induced TNF factor homolog	0.943848	0.0151107	0.0410667	GFPpos_48h-GFPneg_48h
DDB_G0283969	trmt11	tRNA guanosine-2'-O-methyltransferase 11	-0.742741	0.0167628	0.0445054	GFPpos_48h-GFPneg_48h
DDB_G0291990	febA	Eukaryotic translation initiation factor 4E-binding protein 1	0.602574	0.0150567	0.0409498	GFPpos_48h-GFPneg_48h
DDB_G0279927	Dd5P1	inositol 5-phosphatase	0.817904	0.0173872	0.0457389	GFPpos_48h-GFPneg_48h
DDB_G0283057	DDB_G0283057	RapGAP/RanGAP domain-containing protein, putative RapGAP	0.826852	0.0153112	0.0415207	GFPpos_48h-GFPneg_48h
DDB_G0279851	DDB_G0279851	HAG group protein, GCN5-related N-acetyltransferase, GNAT family protein	-1.1274	0.0185628	0.048072	GFPpos_48h-GFPneg_48h
DDB_G0279137	DDB_G0279137	methylenetetrahydrofolate reductase, MTHFR	0.792653	0.015836	0.0426789	GFPpos_48h-GFPneg_48h
DDB_G0285903	DDB_G0285903	Methyltransferase-like protein 7A	-0.718985	0.0162609	0.0434935	GFPpos_48h-GFPneg_48h
DDB_G0289463	srr	serine racemase	-0.650638	0.0188636	0.0486479	GFPpos_48h-GFPneg_48h
DDB_G0287495	pyrK	UMP-CMP kinase, cytidylate kinase, uridylate kinase, uridine monophosphate/cytidine monophosphate kinase	-1.26805	0.0178055	0.0464994	GFPpos_48h-GFPneg_48h
DDB_G0270314	crip	LIM-type zinc finger-containing protein, cysteine-rich protein	-0.879088	0.016668	0.0443232	GFPpos_48h-GFPneg_48h
DDB_G0275613	DDB_G0275613		-0.780118	0.0186454	0.0482522	GFPpos_48h-GFPneg_48h
DDB_G0279737	top2mt	DNA topoisomerase II	0.650616	0.0175946	0.0460996	GFPpos_48h-GFPneg_48h
DDB_G0284487	DDB_G0284487		0.865555	0.0164406	0.0438692	GFPpos_48h-GFPneg_48h
DDB_G0287169	DDB_G0287169		-1.018	0.0188483	0.0486195	GFPpos_48h-GFPneg_48h
DDB_G0285717	gloB1	hydroxyacylglutathione hydrolase, glyoxylase II, beta-lactamase domain-containing protein	-0.902183	0.0193963	0.0496886	GFPpos_48h-GFPneg_48h
DDB_G0286671	sir2B	ankyrin repeat-containing protein, NAD(+)-dependent deacetylase, silent information regulator protein (Sir2) family protein	0.761963	0.0163559	0.0436806	GFPpos_48h-GFPneg_48h
DDB_G0274203	DDB_G0274203		1.18137	0.0156141	0.0421679	GFPpos_48h-GFPneg_48h
DDB_G0276089	DDB_G0276089		0.61423	0.0168182	0.04461	GFPpos_48h-GFPneg_48h
DDB_G0285497	DDB_G0285497	unknown	-0.779728	0.0161116	0.0432186	GFPpos_48h-GFPneg_48h
DDB_G0277895	DDB_G0277895	TM2 domain containing protein	1.12345	0.0160382	0.0430839	GFPpos_48h-GFPneg_48h
DDB_G0279751	DDB_G0279751	hypothetical protein	0.592031	0.0175223	0.0459857	GFPpos_48h-GFPneg_48h
DDB_G0267354	DDB_G0267354_TE	DDT-A	-0.785002	0.0185041	0.0479423	GFPpos_48h-GFPneg_48h
DDB_G0282931	abcB6	ABC transporter B family protein	-0.610855	0.0194573	0.0497613	GFPpos_48h-GFPneg_48h
DDB_G0275859	DDB_G0275859	leucine-rich repeat-containing protein (LRR)	-0.906827	0.0167342	0.0444505	GFPpos_48h-GFPneg_48h
DDB_G0267670	DDB_G0267670		-0.84822	0.0162713	0.043511	GFPpos_48h-GFPneg_48h
DDB_G0273053	DDB_G0273053	SNF2-related domain-containing protein, putative DEAD/DEAH box helicase	0.625355	0.0165649	0.0441273	GFPpos_48h-GFPneg_48h
DDB_G0275849	DDB_G0275849	UPF0139 membrane protein	-1.05418	0.0192142	0.0493695	GFPpos_48h-GFPneg_48h
DDB_G0287533	DDB_G0287533		0.779396	0.0179982	0.0469367	GFPpos_48h-GFPneg_48h
DDB_G0274553	vatH	vacuolar ATPase subunit H	-0.814318	0.0175147	0.0459857	GFPpos_48h-GFPneg_48h
DDB_G0286507	DDB_G0286507	RNA-binding region RNP-1 domain-containing protein, RNA recognition motif-containing protein RRM, putative acyl-CoA thioester hydrolase	0.7078	0.0194898	0.0498137	GFPpos_48h-GFPneg_48h
DDB_G0272883	ksrA-1	3-ketosphinganine reductase	0.622326	0.0190875	0.0491116	GFPpos_48h-GFPneg_48h
DDB_G0282937	DDB_G0282937	unknown	-0.990347	0.0191991	0.0493585	GFPpos_48h-GFPneg_48h
DDB_G0283877	dus2l	tRNA-dihydrouridine synthase 2-like protein	0.594469	0.0175618	0.0460353	GFPpos_48h-GFPneg_48h
DDB_G0290919	smc5	structural maintenance of chromosome protein, AAA ATPase domain-containing protein	0.68402	0.0182596	0.0474544	GFPpos_48h-GFPneg_48h
DDB_G0293100	DDB_G0293100	Zinc finger CCHC domain-containing protein 10	-0.779181	0.0188984	0.0487263	GFPpos_48h-GFPneg_48h
DDB_G0272628	DDB_G0272628	zinc-containing alcohol dehydrogenase (ADH)	0.84766	0.0187775	0.0484706	GFPpos_48h-GFPneg_48h
DDB_G0285453	racP	Rho GTPase	0.666488	0.0194732	0.0497827	GFPpos_48h-GFPneg_48h
DDB_G0271862	eif2s1	eukaryotic translation initiation factor 2 (eIF2) subunit 1	0.609688	0.0170441	0.0450379	GFPpos_48h-GFPneg_48h
DDB_G0268790	DDB_G0268790	plexin repeat-containing protein	0.752879	0.0170185	0.0449808	GFPpos_48h-GFPneg_48h
DDB_G0278115	netD	nuclear envelope transmembrane protein 4	0.912883	0.0182275	0.0473906	GFPpos_48h-GFPneg_48h
DDB_G0272869	sun1	SUN domain-containing protein 1	0.618038	0.0176874	0.0462993	GFPpos_48h-GFPneg_48h
DDB_G0294042	mrpl16	ribosomal protein L16, mitochondrial, ribosomal protein L16	-0.714918	0.0193226	0.0495339	GFPpos_48h-GFPneg_48h
DDB_G0267524	ssr3	translocon-associated protein TRAP gamma subunit	-0.873966	0.017216	0.0454169	GFPpos_48h-GFPneg_48h
DDB_G0277837	cxgE	cytochrome c oxidase subunit VIIe	-1.07263	0.0172787	0.0455176	GFPpos_48h-GFPneg_48h
DDB_G0276683	DDB_G0276683		0.64598	0.0173237	0.0456147	GFPpos_48h-GFPneg_48h
DDB_G0284955	DDB_G0284955	P-type ATPase	0.613426	0.0182705	0.0474625	GFPpos_48h-GFPneg_48h
DDB_G0293898	coaA	actin binding protein, coactosin	-0.694622	0.0175908	0.0460996	GFPpos_48h-GFPneg_48h
DDB_G0280475	coq7	ubiquinone biosynthesis protein	-0.718165	0.0176074	0.0461224	GFPpos_48h-GFPneg_48h
DDB_G0279371	utp14	U3 snoRNP protein, U3 small nucleolar ribonucleoprotein	0.837006	0.0177868	0.0464614	GFPpos_48h-GFPneg_48h
DDB_G0287729	DDB_G0287729	Palmitoyltransferase ZDHHC17	0.880566	0.0194266	0.0497205	GFPpos_48h-GFPneg_48h
DDB_G0268026	DDB_G0268026	transmembrane protein	1.07914	0.018728	0.0483874	GFPpos_48h-GFPneg_48h
DDB_G0287405	DDB_G0287405	LMBR1-like conserved region-containing protein	0.641169	0.0177759	0.0464439	GFPpos_48h-GFPneg_48h
DDB_G0278825	DDB_G0278825		0.697612	0.0174933	0.0459686	GFPpos_48h-GFPneg_48h
DDB_G0274407	DDB_G0274407	39S ribosomal protein L12, mitochondrial	-0.866048	0.0180624	0.0470519	GFPpos_48h-GFPneg_48h
DDB_G0281711	ddx27	putative RNA helicase, DEAD/DEAH box helicase	0.739696	0.0179163	0.0467448	GFPpos_48h-GFPneg_48h
DDB_G0293174	DDB_G0293174		0.637992	0.018101	0.0471277	GFPpos_48h-GFPneg_48h
DDB_G0281987	lyrm1	LYR motif-containing protein 1	-0.859922	0.0180431	0.0470207	GFPpos_48h-GFPneg_48h
DDB_G0269972	sas10	U3 snoRNP protein, U3 small nucleolar ribonucleoprotein	0.656782	0.0184151	0.047745	GFPpos_48h-GFPneg_48h
DDB_G0292256	DDB_G0292256	unknown	-0.870043	0.0194604	0.0497613	GFPpos_48h-GFPneg_48h
DDB_G0282951	DDB_G0282951	unknown	-0.772559	0.0188022	0.0485232	GFPpos_48h-GFPneg_48h
DDB_G0268040	DDB_G0268040	Alpha- and gamma-adaptin-binding protein p34	-0.701067	0.0192834	0.0494787	GFPpos_48h-GFPneg_48h
DDB_G0282361	prlA	proliferation associated protein	0.588117	0.018723	0.0483858	GFPpos_48h-GFPneg_48h
DDB_G0270432	DDB_G0270432		0.599346	0.0189297	0.0487844	GFPpos_48h-GFPneg_48h
DDB_G0289027	DDB_G0289027	unknown	-0.737375	0.0191178	0.0491784	GFPpos_48h-GFPneg_48h
DDB_G0268360	DDB_G0268360	unknown	-0.980556	0.0190269	0.049001	GFPpos_48h-GFPneg_48h
DDB_G0277405	DDB_G0277405	SAP DNA-binding domain-containing protein	-0.728622	0.0194151	0.0497205	GFPpos_48h-GFPneg_48h
DDB_G0279611	DDB_G0279611	sterol desaturase family protein	-0.994018	0.0195473	0.0499396	GFPpos_48h-GFPneg_48h
DDB0237413	NA	NA	-2.32405	0.00162026	0.00671637	GFPpos_48h-GFPneg_48h
DDB0349143	NA	NA	-1.99423	0.0191512	0.0492528	GFPpos_48h-GFPneg_48h
DDB0349241	NA	NA	-1.90914	0.0155315	0.0420159	GFPpos_48h-GFPneg_48h
DDB0266486	NA	NA	-2.31025	0.00154277	0.00643341	GFPpos_48h-GFPneg_48h
DDB0348881	NA	NA	-2.22142	0.0186379	0.0482441	GFPpos_48h-GFPneg_48h
DDB0302545	NA	NA	1.76732	0.000104102	0.00061857	GFPpos_48h-GFPneg_48h
DDB0347170	NA	NA	-2.48529	0.00290947	0.0109169	GFPpos_48h-GFPneg_48h
DDB0349421	NA	NA	-2.00035	0.0143982	0.0395708	GFPpos_48h-GFPneg_48h
DDB0302389	NA	NA	-1.87241	0.0163214	0.0436137	GFPpos_48h-GFPneg_48h
DDB0348074	NA	NA	-1.92678	0.0100827	0.0299875	GFPpos_48h-GFPneg_48h
DDB0348368	NA	NA	-2.90598	0.000869375	0.00392061	GFPpos_48h-GFPneg_48h
DDB0349492	NA	NA	-2.66919	0.00085319	0.00386319	GFPpos_48h-GFPneg_48h
DDB0348453	NA	NA	-2.46932	0.000316405	0.00166624	GFPpos_48h-GFPneg_48h
DDB0347471	NA	NA	-3.29338	1.85384e-06	1.63922e-05	GFPpos_48h-GFPneg_48h
DDB0237418	NA	NA	-1.36937	0.00800173	0.0249343	GFPpos_48h-GFPneg_48h
DDB0347898	NA	NA	-2.06524	0.00184917	0.0074791	GFPpos_48h-GFPneg_48h
DDB0347976	NA	NA	-2.51878	3.26126e-05	0.000218311	GFPpos_48h-GFPneg_48h
DDB0349077	NA	NA	-2.2136	0.00572197	0.0189639	GFPpos_48h-GFPneg_48h
DDB0237446	NA	NA	-2.50146	0.00105107	0.00462946	GFPpos_48h-GFPneg_48h
DDB0349286	NA	NA	-2.21932	0.00411836	0.01447	GFPpos_48h-GFPneg_48h
DDB0237417	NA	NA	-1.86546	0.00642998	0.0208461	GFPpos_48h-GFPneg_48h
DDB0349025	NA	NA	-1.25829	0.00434819	0.0151299	GFPpos_48h-GFPneg_48h
DDB0346661	NA	NA	-1.99952	0.00968777	0.0290295	GFPpos_48h-GFPneg_48h
DDB0348573	NA	NA	-1.2118	0.00710535	0.0226151	GFPpos_48h-GFPneg_48h
DDB0349273	NA	NA	-2.64271	0.000157531	0.000895969	GFPpos_48h-GFPneg_48h
DDB0347791	NA	NA	-2.20747	0.000640326	0.00302515	GFPpos_48h-GFPneg_48h
DDB0347479	NA	NA	-1.79651	0.0168058	0.0446018	GFPpos_48h-GFPneg_48h
DDB0348498	NA	NA	-2.18634	0.00874298	0.0267736	GFPpos_48h-GFPneg_48h
DDB_G0278547	NA	NA	1.13997	1.42266e-05	0.000104002	GFPpos_48h-GFPneg_48h
DDB0348510	NA	NA	-2.98079	0.000391197	0.0019915	GFPpos_48h-GFPneg_48h
DDB0347999	NA	NA	-2.61269	0.0154245	0.041767	GFPpos_48h-GFPneg_48h
DDB0348141	NA	NA	-1.73858	0.0130227	0.0364393	GFPpos_48h-GFPneg_48h
DDB0308525	NA	NA	-2.50186	0.00121331	0.00521146	GFPpos_48h-GFPneg_48h
DDB0348743	NA	NA	2.11403	0.00882576	0.0269974	GFPpos_48h-GFPneg_48h
DDB0349113	NA	NA	1.20305	0.00480035	0.0164316	GFPpos_48h-GFPneg_48h
DDB0237429	NA	NA	-1.98701	0.00458909	0.0158201	GFPpos_48h-GFPneg_48h
DDB0348237	NA	NA	-2.48323	0.00909183	0.027607	GFPpos_48h-GFPneg_48h
DDB0347706	NA	NA	-2.44359	9.39777e-05	0.000562908	GFPpos_48h-GFPneg_48h
DDB0348634	NA	NA	-3.46149	1.38521e-06	1.26494e-05	GFPpos_48h-GFPneg_48h
DDB0237462	NA	NA	-2.30817	0.00209001	0.00831736	GFPpos_48h-GFPneg_48h
DDB0238625	NA	NA	-2.07924	0.0106369	0.0312772	GFPpos_48h-GFPneg_48h
DDB0348135	NA	NA	-2.66342	0.00460907	0.0158743	GFPpos_48h-GFPneg_48h
DDB0347135	NA	NA	-2.2233	0.00345987	0.0125394	GFPpos_48h-GFPneg_48h
DDB0349166	NA	NA	-2.4694	0.00497808	0.0168949	GFPpos_48h-GFPneg_48h
DDB0348114	NA	NA	-2.72899	0.00221707	0.00871752	GFPpos_48h-GFPneg_48h
DDB0348725	NA	NA	-2.85368	0.000497731	0.00245218	GFPpos_48h-GFPneg_48h
DDB0252685	NA	NA	-1.12166	0.000336253	0.00175093	GFPpos_48h-GFPneg_48h
DDB0347563	NA	NA	1.25936	0.0166704	0.0443232	GFPpos_48h-GFPneg_48h
DDB0347129	NA	NA	-1.77912	0.00301774	0.011255	GFPpos_48h-GFPneg_48h
DDB0347227	NA	NA	-1.21195	0.00729497	0.0231001	GFPpos_48h-GFPneg_48h
DDB0347863	NA	NA	1.73526	1.88475e-06	1.66129e-05	GFPpos_48h-GFPneg_48h
DDB0349078	NA	NA	-3.11389	2.69825e-05	0.000184722	GFPpos_48h-GFPneg_48h
DDB0266371	NA	NA	-2.22079	0.00555085	0.0185122	GFPpos_48h-GFPneg_48h
DDB0237423	NA	NA	-2.2936	0.00273708	0.010357	GFPpos_48h-GFPneg_48h
DDB0346591	NA	NA	2.48777	0.00161278	0.00669285	GFPpos_48h-GFPneg_48h
DDB0347664	NA	NA	2.02856	0.00353614	0.0127701	GFPpos_48h-GFPneg_48h
DDB0347812	NA	NA	-2.27026	0.0114177	0.0329907	GFPpos_48h-GFPneg_48h
DDB0302544	NA	NA	-2.20478	0.00990188	0.0295758	GFPpos_48h-GFPneg_48h
DDB0237440	NA	NA	-1.37472	0.00167331	0.00689531	GFPpos_48h-GFPneg_48h
DDB0347837	NA	NA	-3.05558	0.000400169	0.00203069	GFPpos_48h-GFPneg_48h
DDB0347975	NA	NA	-3.65159	6.38318e-05	0.000398378	GFPpos_48h-GFPneg_48h
DDB0252665	NA	NA	-3.6855	7.93035e-05	0.000483578	GFPpos_48h-GFPneg_48h
DDB0347820	NA	NA	-2.39813	0.00157683	0.00656319	GFPpos_48h-GFPneg_48h
DDB_G0272094	DDB_G0272094	unknown	-4.81662	2.77239e-09	3.35543e-08	GFPpos_48h-Mock_48h
DDB_G0295543	sno18	H/ACA box snoRNA, H/ACA-box small nucleolar RNA	-4.58442	1.26547e-05	6.82851e-05	GFPpos_48h-Mock_48h
DDB_G0294314	DDB_G0294314		-4.50678	1.2496e-05	6.75266e-05	GFPpos_48h-Mock_48h
DDB_G0295567	r50	putative class I RNA, putative scRNA	-4.3579	3.44042e-07	2.64715e-06	GFPpos_48h-Mock_48h
DDB_G0287339	DDB_G0287339		-4.15437	9.39002e-08	8.06439e-07	GFPpos_48h-Mock_48h
DDB_G0282013	DDB_G0282013		-4.00118	1.20653e-06	8.25993e-06	GFPpos_48h-Mock_48h
DDB_G0267728	uduA3	unknown protein UduA3	-3.99665	4.3704e-11	1.09348e-09	GFPpos_36h-Mock_36h
DDB_G0280139	DDB_G0280139		-3.97778	1.73912e-06	1.15106e-05	GFPpos_48h-Mock_48h
DDB_G0267756	DDB_G0267756		-3.93609	6.91099e-10	1.12096e-08	GFPpos_36h-Mock_36h
DDB_G0278449	rsmC	small GTPase	-3.93054	5.53822e-06	3.26239e-05	GFPpos_48h-Mock_48h
DDB_G0295543	sno18	H/ACA box snoRNA, H/ACA-box small nucleolar RNA	-3.92569	8.78565e-05	0.000368015	GFPpos_36h-Mock_36h
DDB_G0279457	DDB_G0279457_ps	pseudogene	-3.89855	1.32969e-05	7.1234e-05	GFPpos_48h-Mock_48h
DDB_G0270258	DDB_G0270258		-3.88784	2.96593e-05	0.000146966	GFPpos_48h-Mock_48h
DDB_G0295727	DDB_G0295727	unknown	-3.87935	1.88425e-05	9.77971e-05	GFPpos_48h-Mock_48h
DDB_G0295175	tRNA-Asp-GUC-12	aspartic acid transfer RNA	-3.82455	4.79385e-06	2.86681e-05	GFPpos_48h-Mock_48h
DDB_G0295303	tRNA-Gly-GCC-14	glycine transfer RNA	-3.82043	6.57359e-06	3.80076e-05	GFPpos_48h-Mock_48h
DDB_G0295271	tRNA-Glu-UUC-14	glutamic acid transfer RNA	-3.77117	3.7059e-05	0.0001791	GFPpos_48h-Mock_48h
DDB_G0294272	DDB_G0294272		-3.76926	4.70791e-05	0.000221669	GFPpos_48h-Mock_48h
DDB_G0294761	tRNA-Asp-GUC-5	aspartic acid transfer RNA	-3.74997	5.04235e-06	3.01057e-05	GFPpos_48h-Mock_48h
DDB_G0288411	DDB_G0288411_ps	pseudogene	-3.74918	1.65224e-05	8.64793e-05	GFPpos_48h-Mock_48h
DDB_G0280597	DDB_G0280597		-3.72043	3.18284e-06	1.94083e-05	GFPpos_36h-Mock_36h
DDB_G0270628	DDB_G0270628		-3.71522	3.67069e-06	2.24077e-05	GFPpos_48h-Mock_48h
DDB_G0283241	DDB_G0283241		-3.71043	2.51203e-05	0.000127301	GFPpos_48h-Mock_48h
DDB_G0276433	DDB_G0276433	unknown	-3.7044	2.84742e-14	2.70456e-12	GFPpos_36h-Mock_36h
DDB_G0286871	DDB_G0286871	GCN5-related N-acetyltransferase	-3.69902	2.33565e-05	0.000119011	GFPpos_48h-Mock_48h
DDB_G0270698	cniA	cornichon family protein	-3.68821	2.72898e-06	1.72244e-05	GFPpos_48h-Mock_48h
DDB_G0279339	DDB_G0279339		-3.68819	4.25499e-05	0.00020248	GFPpos_48h-Mock_48h
DDB_G0294889	tRNA-Arg-ACG-4	arginine transfer RNA	-3.68211	1.20612e-06	8.25993e-06	GFPpos_48h-Mock_48h
DDB_G0269872	tspB	tetraspanin family protein	-3.67487	7.20067e-06	4.10799e-05	GFPpos_48h-Mock_48h
DDB_G0295701	DDB_G0295701	paramecium surface antigen repeat-containing protein	-3.66357	8.95661e-10	1.76701e-08	GFPpos_24h-Mock_24h
DDB_G0270732	DDB_G0270732		-3.64327	1.50203e-05	7.94369e-05	GFPpos_48h-Mock_48h
DDB_G0278787	DDB_G0278787		-3.63265	1.03285e-06	7.17351e-06	GFPpos_48h-Mock_48h
DDB_G0295505	rnu6	snRNA, small nuclear RNA	-3.61527	1.30441e-10	3.51591e-09	GFPpos_24h-Mock_24h
DDB_G0274911	DDB_G0274911_ps	pseudogene	-3.61442	6.92917e-06	3.97342e-05	GFPpos_48h-Mock_48h
DDB_G0281819	DDB_G0281819	unknown	-3.61353	8.75669e-08	8.10248e-07	GFPpos_36h-Mock_36h
DDB_G0276433	DDB_G0276433	unknown	-3.60178	3.43357e-13	2.67939e-11	GFPpos_24h-Mock_24h
DDB_G0289579	DDB_G0289579		-3.60153	1.22618e-06	8.3885e-06	GFPpos_48h-Mock_48h
DDB_G0281461	sodF	superoxide dismutase	-3.59192	0.000158126	0.000635406	GFPpos_48h-Mock_48h
DDB0252665	NA	NA	-3.58888	4.81275e-05	0.000226033	GFPpos_48h-Mock_48h
DDB_G0271236	DDB_G0271236_ps	pseudogene	-3.5575	4.71743e-05	0.000222024	GFPpos_48h-Mock_48h
DDB_G0284201	DDB_G0284201	putative transcription elongation factor B polypeptide 1	-3.55664	0.000166516	0.000663152	GFPpos_48h-Mock_48h
DDB_G0273181	DDB_G0273181	unknown	-3.55341	6.95807e-06	3.98793e-05	GFPpos_48h-Mock_48h
DDB_G0284467	fut1	glycosyltransferase, alpha-3/4-fucosyltransferase	-3.54495	4.40315e-05	0.000208463	GFPpos_48h-Mock_48h
DDB_G0270090	DDB_G0270090		-3.54344	0.000159631	0.000640074	GFPpos_48h-Mock_48h
DDB_G0288981	DDB_G0288981		-3.53686	5.35159e-05	0.000238478	GFPpos_36h-Mock_36h
DDB_G0283201	DDB_G0283201	C2H2-type zinc finger-containing protein	-3.51569	5.71237e-05	0.000263189	GFPpos_48h-Mock_48h
DDB_G0295279	tRNA-Asp-GUC-20	aspartic acid transfer RNA	-3.51392	4.06832e-05	0.000194426	GFPpos_48h-Mock_48h
DDB_G0285059	DDB_G0285059		-3.51383	4.34639e-05	0.000206213	GFPpos_48h-Mock_48h
DDB0348634	NA	NA	-3.50137	4.08024e-07	3.08061e-06	GFPpos_48h-Mock_48h
DDB_G0270428	DDB_G0270428		-3.5	0.000118342	0.000475885	GFPpos_36h-Mock_36h
DDB_G0269386	grlK	G-protein-coupled receptor (GPCR) family 3 protein 10	-3.49727	9.2524e-05	0.000400495	GFPpos_48h-Mock_48h
DDB_G0277029	tmem56B	TRAM, LAG1 and CLN8 homology domain-containing protein, TMEM56 family protein 2	-3.49323	5.58585e-06	3.28585e-05	GFPpos_48h-Mock_48h
DDB_G0273253	DDB_G0273253	SET domain-containing protein	-3.48619	1.65978e-05	8.68331e-05	GFPpos_48h-Mock_48h
DDB_G0267908	DDB_G0267908		-3.48579	0.00189216	0.00531721	GFPpos_48h-Mock_48h
DDB_G0295005	tRNA-Gly-GCC-3	glycine transfer RNA	-3.48482	1.70779e-05	8.9094e-05	GFPpos_48h-Mock_48h
DDB_G0286625	DDB_G0286625	PhoPQ-activated pathogenicity-related protein	-3.48158	8.87454e-05	0.00038684	GFPpos_48h-Mock_48h
DDB_G0291462	DDB_G0291462		-3.47124	6.66823e-05	0.000295047	GFPpos_24h-Mock_24h
DDB0348237	NA	NA	-3.46987	7.4403e-05	0.000330782	GFPpos_48h-Mock_48h
DDB_G0287501	DDB_G0287501	beta-ketoacyl synthase family protein	-3.46938	1.52148e-05	8.0275e-05	GFPpos_48h-Mock_48h
DDB_G0295777	DDB_G0295777	UbiA prenyltransferase family protein	-3.46898	7.5765e-06	4.30041e-05	GFPpos_48h-Mock_48h
DDB_G0287975	DDB_G0287975		-3.46137	1.53185e-05	7.92485e-05	GFPpos_36h-Mock_36h
DDB_G0294759	tRNA-Asp-GUC-4	aspartic acid transfer RNA	-3.45656	4.12301e-05	0.000196786	GFPpos_48h-Mock_48h
DDB_G0290471	DDB_G0290471	protein kinase, TKL group, tyrosine kinase-like protein, ARK family protein kinase	-3.44164	2.38871e-05	0.000116706	GFPpos_36h-Mock_36h
DDB_G0268182	DDB_G0268182		-3.43325	5.05212e-10	6.9773e-09	GFPpos_48h-Mock_48h
DDB_G0295213	tRNA-Asp-GUC-15	aspartic acid transfer RNA	-3.41959	4.12678e-05	0.000196882	GFPpos_48h-Mock_48h
DDB_G0283295	DDB_G0283295	unknown	-3.40583	4.80761e-07	3.90737e-06	GFPpos_24h-Mock_24h
DDB_G0289091	DDB_G0289091		-3.38988	0.000126617	0.000523904	GFPpos_48h-Mock_48h
DDB_G0292156	fscG	G-protein-coupled receptor (GPCR) family protein, frizzled and smoothened-like sans CRD protein	-3.38669	7.04987e-05	0.000316832	GFPpos_48h-Mock_48h
DDB_G0290905	DDB_G0290905	hssA/2C/7E family protein	-3.38356	2.26324e-05	0.000115586	GFPpos_48h-Mock_48h
DDB_G0295625	rnu5a	snRNA, small nuclear RNA	-3.38219	1.76916e-06	1.14846e-05	GFPpos_36h-Mock_36h
DDB_G0286871	DDB_G0286871	GCN5-related N-acetyltransferase	-3.37573	0.000108511	0.000441281	GFPpos_36h-Mock_36h
DDB_G0294739	tRNA-Asp-GUC-2	aspartic acid transfer RNA	-3.37052	3.17888e-05	0.000156407	GFPpos_48h-Mock_48h
DDB_G0277275	poxA	peroxinectin, animal heme peroxidase family protein	-3.36549	5.88073e-07	1.79298e-05	GFPpos_1h-Mock_1h
DDB_G0286021	DDB_G0286021	unknown	-3.36474	1.30484e-05	7.04777e-05	GFPpos_24h-Mock_24h
DDB_G0295177	tRNA-Asp-GUC-13	aspartic acid transfer RNA	-3.35679	6.51857e-05	0.000294992	GFPpos_48h-Mock_48h
DDB_G0295527	sno11a	C/D-box small nucleolar RNA, C/D box snoRNA	-3.35622	1.60499e-05	8.49624e-05	GFPpos_24h-Mock_24h
DDB_G0268400	DDB_G0268400	hssA/2C/7E family protein	-3.35422	5.59685e-06	3.28885e-05	GFPpos_48h-Mock_48h
DDB_G0276509	DDB_G0276509	unknown	-3.34871	0.00104567	0.00321982	GFPpos_48h-Mock_48h
DDB_G0289159	DDB_G0289159		-3.34681	2.17607e-06	1.40607e-05	GFPpos_48h-Mock_48h
DDB_G0280285	DDB_G0280285	unknown	-3.34399	7.20007e-05	0.000322027	GFPpos_48h-Mock_48h
DDB_G0295401	tRNA-Asp-GUC-22	aspartic acid transfer RNA	-3.34231	5.0895e-06	3.03223e-05	GFPpos_48h-Mock_48h
DDB_G0295505	rnu6	snRNA, small nuclear RNA	-3.3414	3.89413e-10	6.80041e-09	GFPpos_36h-Mock_36h
DDB_G0295039	tRNA-Gly-GCC-6	glycine transfer RNA	-3.34088	6.46207e-05	0.000293131	GFPpos_48h-Mock_48h
DDB_G0269858	DDB_G0269858	Telomerase Cajal body protein 1	-3.33724	0.000160165	0.000641717	GFPpos_48h-Mock_48h
DDB_G0286739	DDB_G0286739		-3.33708	0.000425709	0.00149622	GFPpos_48h-Mock_48h
DDB_G0283613	cbpC	calcium-binding protein	-3.33623	9.11664e-08	3.55708e-06	GFPpos_1h-Mock_1h
DDB_G0267728	uduA3	unknown protein UduA3	-3.33046	1.14991e-08	1.53859e-07	GFPpos_24h-Mock_24h
DDB_G0295727	DDB_G0295727	unknown	-3.32153	0.000330446	0.00118873	GFPpos_24h-Mock_24h
DDB0347975	NA	NA	-3.31839	0.000148699	0.000602554	GFPpos_48h-Mock_48h
DDB0238423	NA	NA	-3.31362	7.42967e-06	4.29351e-05	GFPpos_24h-Mock_24h
DDB_G0295029	tRNA-Gly-GCC-4	glycine transfer RNA	-3.30924	3.48251e-05	0.00016933	GFPpos_48h-Mock_48h
DDB_G0289065	DDB_G0289065	erg28 family protein	-3.30784	3.23695e-05	0.000159124	GFPpos_48h-Mock_48h
DDB_G0280691	DDB_G0280691	unknown	-3.30092	2.37717e-05	0.000119544	GFPpos_24h-Mock_24h
DDB_G0295185	tRNA-Asp-GUC-14	aspartic acid transfer RNA	-3.28774	1.05403e-05	5.81696e-05	GFPpos_48h-Mock_48h
DDB_G0275705	DDB_G0275705		-3.28582	0.000363611	0.00130721	GFPpos_48h-Mock_48h
DDB_G0285087	DDB_G0285087		-3.28504	1.6477e-06	1.09771e-05	GFPpos_48h-Mock_48h
DDB0347999	NA	NA	-3.28105	0.000998385	0.0030982	GFPpos_48h-Mock_48h
DDB_G0295329	tRNA-Glu-UUC-16	glutamic acid transfer RNA	-3.28014	0.000197044	0.000765443	GFPpos_48h-Mock_48h
DDB_G0278049	DDB_G0278049	unknown	-3.27661	3.65417e-05	0.000173593	GFPpos_24h-Mock_24h
DDB_G0286485	DDB_G0286485	PHO85 cyclin-2	-3.27319	3.51274e-05	0.000163943	GFPpos_36h-Mock_36h
DDB_G0271950	DDB_G0271950		-3.2659	1.33175e-06	9.06715e-06	GFPpos_48h-Mock_48h
DDB_G0291946	DDB_G0291946		-3.25906	1.00972e-05	0.000202482	GFPpos_1h-Mock_1h
DDB_G0280597	DDB_G0280597		-3.25498	1.4537e-05	7.73941e-05	GFPpos_48h-Mock_48h
DDB_G0292912	psiN	PA14 domain-containing protein	-3.2508	0.00013044	0.000537116	GFPpos_48h-Mock_48h
DDB_G0271656	DDB_G0271656	unknown	-3.25069	0.000150089	0.000607269	GFPpos_48h-Mock_48h
DDB_G0284675	DDB_G0284675	unknown	-3.24606	4.09865e-06	2.54518e-05	GFPpos_24h-Mock_24h
DDB_G0277703	aplF	amoebapore-like protein F	-3.23153	0.000969319	0.00302563	GFPpos_48h-Mock_48h
DDB0347837	NA	NA	-3.22435	0.000102204	0.000434971	GFPpos_48h-Mock_48h
DDB0348114	NA	NA	-3.22304	9.52677e-05	0.000410619	GFPpos_48h-Mock_48h
DDB_G0293182	expl8	expansin-like protein	-3.22055	4.8604e-05	0.000227987	GFPpos_48h-Mock_48h
DDB_G0271934	DDB_G0271934		-3.22036	0.000202077	0.000782705	GFPpos_48h-Mock_48h
DDB_G0268022	DDB_G0268022		-3.21174	1.22112e-05	6.61803e-05	GFPpos_48h-Mock_48h
DDB_G0277153	DDB_G0277153		-3.19613	6.92275e-05	0.000311873	GFPpos_48h-Mock_48h
DDB_G0274277	DDB_G0274277		-3.19612	0.000128491	0.000530069	GFPpos_48h-Mock_48h
DDB_G0295615	sno7	C/D-box small nucleolar RNA, C/D box snoRNA	-3.19309	8.78641e-07	6.14718e-06	GFPpos_36h-Mock_36h
DDB_G0278099	DDB_G0278099_ps	pseudogene	-3.19089	4.82521e-07	1.50258e-05	GFPpos_1h-Mock_1h
DDB_G0287975	DDB_G0287975		-3.18746	2.82879e-05	0.00013902	GFPpos_24h-Mock_24h
DDB_G0270780	trx_ps	pseudogene	-3.1837	4.04143e-05	0.000193223	GFPpos_48h-Mock_48h
DDB_G0305367	DDB_G0305367	major facilitator superfamily domain-containing protein	-3.17975	0.000151909	0.00061374	GFPpos_48h-Mock_48h
DDB_G0272034	DDB_G0272034	unknown	-3.17806	9.39085e-08	9.53526e-07	GFPpos_24h-Mock_24h
DDB_G0288661	DDB_G0288661		-3.17725	0.000518278	0.00176271	GFPpos_48h-Mock_48h
DDB_G0270724	DDB_G0270724_ps	pseudogene	-3.17083	4.4651e-06	2.68749e-05	GFPpos_48h-Mock_48h
DDB_G0287715	DDB_G0287715		-3.16639	0.000124405	0.000517035	GFPpos_48h-Mock_48h
DDB_G0295219	tRNA-Gly-GCC-11	glycine transfer RNA	-3.1661	0.000177281	0.000699284	GFPpos_48h-Mock_48h
DDB_G0288507	nat3	arylamine N-acetyltransferase 3	-3.16544	1.43929e-05	7.67372e-05	GFPpos_48h-Mock_48h
DDB_G0292224	ecmG	cellulose-binding domain-containing protein EcmG	-3.16265	2.68601e-05	0.00013465	GFPpos_48h-Mock_48h
DDB_G0295399	tRNA-Glu-UUC-19	glutamic acid transfer RNA	-3.16115	7.33573e-05	0.000327045	GFPpos_48h-Mock_48h
DDB_G0280663	DDB_G0280663		-3.16096	2.80839e-05	0.000139906	GFPpos_48h-Mock_48h
DDB_G0275041	DDB_G0275041		-3.16055	8.02352e-05	0.000353891	GFPpos_48h-Mock_48h
DDB_G0281869	DDB_G0281869		-3.16053	3.15499e-10	5.73396e-09	GFPpos_36h-Mock_36h
DDB_G0295731	DDB_G0295731	ankyrin repeat-containing protein	-3.15969	3.05846e-05	0.00014826	GFPpos_24h-Mock_24h
DDB_G0295395	tRNA-Glu-UUC-18	glutamic acid transfer RNA	-3.15822	0.000171254	0.000677668	GFPpos_48h-Mock_48h
DDB_G0284061	DDB_G0284061		-3.15671	0.000636711	0.00211209	GFPpos_48h-Mock_48h
DDB0349500	NA	NA	-3.15516	6.06881e-06	3.54009e-05	GFPpos_48h-Mock_48h
DDB_G0294961	tRNA-Glu-UUC-8	glutamic acid transfer RNA	-3.15356	0.000241186	0.000909562	GFPpos_48h-Mock_48h
DDB_G0292732	tgrF1	IPT/TIG domain-containing protein	-3.15239	0.000215963	0.000829866	GFPpos_48h-Mock_48h
DDB_G0270162	allB2	allantoinase	-3.14471	0.00057425	0.00192839	GFPpos_48h-Mock_48h
DDB_G0275055	commd7	COMM domain-containing protein 7	-3.1432	1.30382e-06	9.2948e-06	GFPpos_24h-Mock_24h
DDB_G0289163	DDB_G0289163		-3.14216	3.31253e-06	2.11105e-05	GFPpos_24h-Mock_24h
DDB_G0269012	DDB_G0269012		-3.13691	0.000295727	0.00108732	GFPpos_48h-Mock_48h
DDB_G0283643	DDB_G0283643		-3.13679	4.78488e-07	3.64219e-06	GFPpos_36h-Mock_36h
DDB_G0277005	DDB_G0277005_ps	pseudogene	-3.13606	0.000225941	0.000860504	GFPpos_48h-Mock_48h
DDB_G0295627	rnu5b	snRNA, small nuclear RNA	-3.13507	1.34141e-05	7.03753e-05	GFPpos_36h-Mock_36h
DDB_G0270294	DDB_G0270294	cellulose-binding domain-containing protein	-3.13201	9.40246e-05	0.000398337	GFPpos_24h-Mock_24h
DDB_G0269702	DDB_G0269702	unknown	-3.132	0.000108907	0.0004601	GFPpos_48h-Mock_48h
DDB_G0275155	DDB_G0275155		-3.13162	0.000615544	0.0451899	GFPpos_3h-Mock_3h
DDB_G0272795	3B-1	prespore-specific protein	-3.12738	2.22039e-07	1.99495e-06	GFPpos_24h-Mock_24h
DDB_G0295319	tRNA-Gly-GCC-15	glycine transfer RNA	-3.12209	7.32997e-05	0.000326919	GFPpos_48h-Mock_48h
DDB_G0280609	ost4	dolichyl-diphosphooligosaccharide-protein glycotransferase subunit Ost4	-3.11935	2.74485e-05	0.00013723	GFPpos_48h-Mock_48h
DDB0349078	NA	NA	-3.11911	1.29931e-05	6.9875e-05	GFPpos_48h-Mock_48h
DDB_G0268290	DDB_G0268290		-3.11474	2.52227e-06	6.3392e-05	GFPpos_1h-Mock_1h
DDB0348510	NA	NA	-3.11463	0.000127865	0.000528071	GFPpos_48h-Mock_48h
DDB_G0294809	tRNA-Asp-GUC-7	aspartic acid transfer RNA	-3.11293	0.000113067	0.000474508	GFPpos_48h-Mock_48h
DDB_G0280915	DDB_G0280915		-3.10972	0.000530746	0.00179963	GFPpos_48h-Mock_48h
DDB_G0274865	DDB_G0274865		-3.10924	0.000745712	0.00242536	GFPpos_48h-Mock_48h
DDB0237413	NA	NA	-3.10841	3.38352e-05	0.000161699	GFPpos_24h-Mock_24h
DDB_G0277359	DDB_G0277359	Pseudouridylate synthase PUS5	-3.10759	0.000135186	0.000554201	GFPpos_48h-Mock_48h
DDB_G0288503	nat2	arylamine N-acetyltransferase 2	-3.10297	3.79939e-06	8.96351e-05	GFPpos_1h-Mock_1h
DDB_G0295625	rnu5a	snRNA, small nuclear RNA	-3.09526	0.000100018	0.00042746	GFPpos_48h-Mock_48h
DDB_G0287527	DDB_G0287527		-3.09466	3.00289e-06	7.31644e-05	GFPpos_1h-Mock_1h
DDB_G0275725	DDB_G0275725		-3.09384	0.00010343	0.000439687	GFPpos_48h-Mock_48h
DDB_G0291089	DDB_G0291089		-3.08874	0.000144719	0.000580279	GFPpos_24h-Mock_24h
DDB_G0289159	DDB_G0289159		-3.08514	5.13228e-06	3.09909e-05	GFPpos_24h-Mock_24h
DDB_G0287605	tgrP1	immunoglobulin E-set domain-containing protein	-3.08444	1.45845e-05	7.7573e-05	GFPpos_48h-Mock_48h
DDB_G0295561	sno15	C/D-box small nucleolar RNA, C/D box snoRNA	-3.07841	8.65911e-05	0.00036367	GFPpos_36h-Mock_36h
DDB_G0274863	DDB_G0274863	rhodopsin-like GPCR transmembrane domain containing protein	-3.07471	2.25349e-05	0.000115141	GFPpos_48h-Mock_48h
DDB_G0295439	tRNA-Gly-GCC-18	glycine transfer RNA	-3.07143	0.000201583	0.000781064	GFPpos_48h-Mock_48h
DDB_G0279949	DDB_G0279949	AhpC/TSA family protein	-3.06792	3.35104e-05	0.000163795	GFPpos_48h-Mock_48h
DDB_G0268332	uduA1	unknown protein UduA1	-3.06268	2.58136e-06	1.69145e-05	GFPpos_24h-Mock_24h
DDB_G0290789	rabN1	Rab GTPase	-3.05816	2.66471e-05	0.000133884	GFPpos_48h-Mock_48h
DDB0348510	NA	NA	-3.05677	0.000432912	0.00150729	GFPpos_24h-Mock_24h
DDB_G0281869	DDB_G0281869		-3.05597	3.5631e-09	5.7292e-08	GFPpos_24h-Mock_24h
DDB_G0277261	DDB_G0277261		-3.05543	9.5818e-05	0.000412672	GFPpos_48h-Mock_48h
DDB_G0269906	gtf2h5	transcription initiation factor IIH5	-3.05462	0.000504799	0.00170906	GFPpos_24h-Mock_24h
DDB_G0289779	fmoA	flavin-containing monooxygenase, dimethylaniline monooxygenase [N-oxide-forming]	-3.05408	7.75445e-08	8.06448e-07	GFPpos_24h-Mock_24h
DDB_G0294801	tRNA-Glu-UUC-6	glutamic acid transfer RNA	-3.05279	0.000276434	0.00101806	GFPpos_24h-Mock_24h
DDB_G0289269	DDB_G0289269		-3.05278	8.68301e-10	1.73334e-08	GFPpos_24h-Mock_24h
DDB_G0294707	tRNA-Asp-GUC-1	aspartic acid transfer RNA	-3.05271	2.62469e-05	0.00013229	GFPpos_48h-Mock_48h
DDB_G0280437	DDB_G0280437	Ras GTPase	-3.0512	9.08622e-05	0.000394987	GFPpos_48h-Mock_48h
DDB_G0274337	DDB_G0274337		-3.05104	2.66982e-05	0.000453464	GFPpos_1h-Mock_1h
DDB_G0291462	DDB_G0291462		-3.05053	0.000274234	0.00101737	GFPpos_48h-Mock_48h
DDB_G0281655	DDB_G0281655		-3.05047	8.86835e-05	0.000386721	GFPpos_48h-Mock_48h
DDB_G0285545	DDB_G0285545	Ctr copper transporter family protein	-3.05026	3.32278e-05	0.000156122	GFPpos_36h-Mock_36h
DDB_G0286873	DDB_G0286873		-3.04819	0.000109799	0.00046323	GFPpos_48h-Mock_48h
DDB_G0277275	poxA	peroxinectin, animal heme peroxidase family protein	-3.04774	1.78909e-05	9.30312e-05	GFPpos_48h-Mock_48h
DDB_G0290639	DDB_G0290639	FNIP repeat-containing protein	-3.04634	4.31108e-05	0.000204923	GFPpos_48h-Mock_48h
DDB_G0280601	DDB_G0280601	unknown	-3.04118	3.04658e-05	0.000505452	GFPpos_1h-Mock_1h
DDB_G0289545	DDB_G0289545		-3.04033	0.000435227	0.00152057	GFPpos_48h-Mock_48h
DDB_G0268290	DDB_G0268290		-3.03698	1.54242e-05	8.12647e-05	GFPpos_48h-Mock_48h
DDB_G0272438	DDB_G0272438		-3.03526	0.000836746	0.0026785	GFPpos_48h-Mock_48h
DDB0237413	NA	NA	-3.03302	1.61083e-05	8.447e-05	GFPpos_48h-Mock_48h
DDB_G0269082	DDB_G0269082	unknown	-3.02984	0.000221199	0.000846779	GFPpos_48h-Mock_48h
DDB_G0282861	DDB_G0282861	TCTP family protein 2	-3.02784	5.47992e-05	0.000254053	GFPpos_48h-Mock_48h
DDB_G0280627	gtaS	putative GATA-binding transcription factor, GATA zinc finger domain-containing protein 19	-3.02716	0.000171594	0.000678771	GFPpos_48h-Mock_48h
DDB_G0268600	uduB	unknown	-3.02419	2.9126e-10	5.36331e-09	GFPpos_36h-Mock_36h
DDB_G0285047	DDB_G0285047		-3.02352	1.32288e-05	0.000253207	GFPpos_1h-Mock_1h
DDB_G0278401	cprH	cysteine proteinase 8	-3.02129	4.44761e-05	0.000682701	GFPpos_1h-Mock_1h
DDB_G0272518	DDB_G0272518		-3.02088	6.93518e-05	0.000312155	GFPpos_48h-Mock_48h
DDB_G0289767	DDB_G0289767		-3.0205	8.13955e-05	0.000358394	GFPpos_48h-Mock_48h
DDB_G0284443	DDB_G0284443		-3.02032	4.49145e-06	0.000102286	GFPpos_1h-Mock_1h
DDB_G0281371	DDB_G0281371		-3.01295	2.12993e-05	0.000108877	GFPpos_24h-Mock_24h
DDB_G0283671	grn	granulin domain-containing protein	-3.0119	1.48917e-08	1.67012e-07	GFPpos_36h-Mock_36h
DDB_G0268310	DDB_G0268310		-3.01061	0.000747879	0.00243028	GFPpos_48h-Mock_48h
DDB_G0290579	DDB_G0290579		-3.00946	0.000184141	0.000714227	GFPpos_24h-Mock_24h
DDB_G0295223	tRNA-Asp-GUC-17	aspartic acid transfer RNA	-3.0085	0.000100424	0.000429031	GFPpos_48h-Mock_48h
DDB_G0268400	DDB_G0268400	hssA/2C/7E family protein	-3.00721	5.53718e-05	0.000250565	GFPpos_24h-Mock_24h
DDB_G0267346	DDB_G0267346		-3.00578	0.00161928	0.00466792	GFPpos_48h-Mock_48h
DDB_G0289897	DDB_G0289897		-3.00531	0.000162271	0.000648562	GFPpos_48h-Mock_48h
DDB_G0286607	fslP	frizzled and smoothened-like protein P	-3.00269	3.14277e-05	0.000154835	GFPpos_48h-Mock_48h
DDB_G0290393	DDB_G0290393	erg28 family protein	-3.00239	4.45188e-07	3.34086e-06	GFPpos_48h-Mock_48h
DDB_G0276743	DDB_G0276743		-3.00174	0.000363614	0.00130721	GFPpos_48h-Mock_48h
DDB_G0291462	DDB_G0291462		-2.99964	0.00063138	0.00210002	GFPpos_36h-Mock_36h
DDB_G0282897	tom7	translocase of outer mitochondrial membrane 7	-2.99808	0.0224591	0.0481779	GFPpos_36h-Mock_36h
DDB_G0278927	DDB_G0278927		-2.99577	0.000657211	0.00217054	GFPpos_48h-Mock_48h
DDB_G0295721	naa50	N(alpha)-acetyltransferase 50, NatE catalytic subunit	-2.99568	7.82852e-05	0.000332162	GFPpos_36h-Mock_36h
DDB_G0294683	tRNA-Ser-UGA-2	serine transfer RNA	-2.99462	0.000202505	0.00078382	GFPpos_48h-Mock_48h
DDB_G0269882	DDB_G0269882	lipocalin family protein	-2.9926	0.000297294	0.00109236	GFPpos_48h-Mock_48h
DDB_G0285385	DDB_G0285385		-2.99255	7.06361e-05	0.000317195	GFPpos_48h-Mock_48h
DDB_G0286691	DDB_G0286691	putative hydroxyisourate hydrolase	-2.99015	3.31562e-05	0.000162561	GFPpos_48h-Mock_48h
DDB_G0289831	DDB_G0289831	predicted HD phosphohydrolase family protein	-2.9878	0.000196533	0.000743878	GFPpos_36h-Mock_36h
DDB0347969	NA	NA	-2.98619	1.14323e-05	0.00022303	GFPpos_1h-Mock_1h
DDB_G0282775	spt16_ps	pseudogene	-2.98381	5.45047e-06	0.000119964	GFPpos_1h-Mock_1h
DDB_G0285047	DDB_G0285047		-2.98341	0.000112819	0.000473643	GFPpos_48h-Mock_48h
DDB_G0272572	DDB_G0272572		-2.98279	0.000203663	0.000767018	GFPpos_36h-Mock_36h
DDB_G0283633	DDB_G0283633	Major facilitator superfamily domain-containing protein 5	-2.9807	7.52112e-05	0.000326569	GFPpos_24h-Mock_24h
DDB_G0284905	ap4s1	adapter-related protein complex 4 sigma 1 subunit, clathrin-adaptor small chain, sigma adaptin	-2.97775	0.000109073	0.000460515	GFPpos_48h-Mock_48h
DDB_G0290639	DDB_G0290639	FNIP repeat-containing protein	-2.97191	5.65754e-05	0.000255184	GFPpos_24h-Mock_24h
DDB_G0288159	DDB_G0288159		-2.97076	3.67234e-06	2.30741e-05	GFPpos_24h-Mock_24h
DDB_G0270518	DDB_G0270518	unknown	-2.97062	1.38533e-06	9.24024e-06	GFPpos_36h-Mock_36h
DDB_G0290655	DDB_G0290655		-2.96338	9.30766e-07	6.47129e-06	GFPpos_36h-Mock_36h
DDB0349166	NA	NA	-2.96137	0.000326286	0.001186	GFPpos_48h-Mock_48h
DDB_G0272704	cyp515A1	cytochrome P450 family protein	-2.96098	0.000169854	0.000673084	GFPpos_48h-Mock_48h
DDB_G0290349	DDB_G0290349		-2.9606	4.09455e-05	0.000644444	GFPpos_1h-Mock_1h
DDB_G0282957	DDB_G0282957	unknown	-2.96012	6.22765e-05	0.000283766	GFPpos_48h-Mock_48h
DDB_G0268362	DDB_G0268362		-2.95927	0.00103419	0.00319328	GFPpos_48h-Mock_48h
DDB_G0293604	DDB_G0293604	short-chain dehydrogenase/reductase (SDR) family protein	-2.9589	0.000208663	0.000804863	GFPpos_48h-Mock_48h
DDB_G0293186	DDB_G0293186		-2.95785	0.000690752	0.0022453	GFPpos_24h-Mock_24h
DDB_G0295627	rnu5b	snRNA, small nuclear RNA	-2.95641	0.000255088	0.000953659	GFPpos_48h-Mock_48h
DDB_G0281271	DDB_G0281271		-2.95378	2.96051e-05	0.000146763	GFPpos_48h-Mock_48h
DDB_G0275417	DDB_G0275417		-2.95322	1.35275e-05	0.000257161	GFPpos_1h-Mock_1h
DDB_G0269324	gins4	GINS complex subunit 4	-2.95303	0.00196639	0.00549743	GFPpos_48h-Mock_48h
DDB_G0274231	DDB_G0274231		-2.95269	1.05698e-05	5.83038e-05	GFPpos_48h-Mock_48h
DDB_G0268010	DDB_G0268010	unknown	-2.95085	0.000571823	0.00192082	GFPpos_48h-Mock_48h
DDB_G0289295	DDB_G0289295		-2.94781	0.000464833	0.00161189	GFPpos_48h-Mock_48h
DDB_G0275279	DDB_G0275279	unknown	-2.94768	0.000286339	0.00105663	GFPpos_48h-Mock_48h
DDB_G0289563	mlcC	myoC light chain	-2.94762	2.88391e-10	6.84715e-09	GFPpos_24h-Mock_24h
DDB_G0281339	DDB_G0281339		-2.94488	7.04299e-06	0.0001497	GFPpos_1h-Mock_1h
DDB_G0275393	DDB_G0275393		-2.94377	0.00022287	0.000851422	GFPpos_48h-Mock_48h
DDB_G0268550	DDB_G0268550	putative protein serine/threonine kinase, protein kinase, STE group	-2.94263	0.00169934	0.00486604	GFPpos_48h-Mock_48h
DDB_G0295427	tRNA-Glu-CUC-3	glutamic acid transfer RNA	-2.93877	0.000356461	0.00128439	GFPpos_48h-Mock_48h
DDB_G0282555	DDB_G0282555		-2.93436	0.000376416	0.00134629	GFPpos_48h-Mock_48h
DDB_G0268448	fam45	FAM45 family protein	-2.93143	1.14761e-05	6.29295e-05	GFPpos_24h-Mock_24h
DDB_G0271658	DDB_G0271658		-2.93011	3.25679e-05	0.000160029	GFPpos_48h-Mock_48h
DDB_G0271978	epnA_ps1	pseudogene	-2.92939	0.000543134	0.0018355	GFPpos_48h-Mock_48h
DDB_G0278323	DDB_G0278323		-2.92884	4.10695e-05	0.000645485	GFPpos_1h-Mock_1h
DDB_G0268454	DDB_G0268454	unknown	-2.92876	0.000201285	0.000780453	GFPpos_48h-Mock_48h
DDB_G0285685	DDB_G0285685		-2.92609	7.06463e-05	0.00100298	GFPpos_1h-Mock_1h
DDB_G0275661	DDB_G0275661		-2.92607	1.68694e-07	1.5816e-06	GFPpos_24h-Mock_24h
DDB_G0278049	DDB_G0278049	unknown	-2.92375	0.000312635	0.00114308	GFPpos_48h-Mock_48h
DDB_G0268210	DDB_G0268210	unknown	-2.92157	5.34479e-07	4.00824e-06	GFPpos_36h-Mock_36h
DDB_G0288695	DDB_G0288695		-2.92106	0.000429682	0.00150686	GFPpos_48h-Mock_48h
DDB_G0295013	tRNA-His-GUG-6	histidine transfer RNA	-2.91742	0.000461623	0.00160181	GFPpos_48h-Mock_48h
DDB_G0267728	uduA3	unknown protein UduA3	-2.91468	1.19485e-07	1.00629e-06	GFPpos_48h-Mock_48h
DDB_G0291924	DDB_G0291924		-2.91355	0.00619697	0.0143482	GFPpos_48h-Mock_48h
DDB_G0294577	DDB_G0294577	Rab GTPase	-2.91329	5.69419e-05	0.000262568	GFPpos_48h-Mock_48h
DDB_G0287701	DDB_G0287701	unknown	-2.91237	0.0003237	0.00117968	GFPpos_48h-Mock_48h
DDB_G0289011	DDB_G0289011	putative Rab5-interacting protein (Rab5ip)	-2.91207	0.000140964	0.000553685	GFPpos_36h-Mock_36h
DDB_G0271438	DDB_G0271438		-2.91036	0.000199598	0.000774718	GFPpos_48h-Mock_48h
DDB_G0271254	DDB_G0271254	unknown	-2.9102	2.68558e-05	0.000133015	GFPpos_24h-Mock_24h
DDB_G0274539	DDB_G0274539	unknown	-2.90936	4.05267e-05	0.000190651	GFPpos_24h-Mock_24h
DDB_G0285385	DDB_G0285385		-2.90786	0.000227471	0.000860456	GFPpos_24h-Mock_24h
DDB_G0278775	ube2c	ubiquitin-conjugating enzyme E2	-2.90784	5.93981e-07	4.67106e-06	GFPpos_24h-Mock_24h
DDB_G0295151	tRNA-His-GUG-7	histidine transfer RNA	-2.90587	7.24656e-05	0.000323587	GFPpos_48h-Mock_48h
DDB_G0286689	DDB_G0286689	unknown	-2.90182	0.000657251	0.00217054	GFPpos_48h-Mock_48h
DDB_G0280443	DDB_G0280443	FNIP repeat-containing protein	-2.90113	7.56374e-07	5.76135e-06	GFPpos_24h-Mock_24h
DDB_G0289837	DDB_G0289837		-2.90052	0.000578577	0.00193924	GFPpos_48h-Mock_48h
DDB_G0272238	DDB_G0272238	unknown	-2.8997	2.11539e-08	2.06886e-07	GFPpos_48h-Mock_48h
DDB_G0272929	isg12		-2.89799	0.000480362	0.00165648	GFPpos_48h-Mock_48h
DDB0347170	NA	NA	-2.89758	0.000278014	0.00102863	GFPpos_48h-Mock_48h
DDB_G0272734	DDB_G0272734		-2.89533	0.00019173	0.00072847	GFPpos_36h-Mock_36h
DDB_G0276289	DDB_G0276289		-2.8942	0.000638346	0.00209386	GFPpos_24h-Mock_24h
DDB0349078	NA	NA	-2.89328	9.676e-05	0.000408221	GFPpos_24h-Mock_24h
DDB_G0295543	sno18	H/ACA box snoRNA, H/ACA-box small nucleolar RNA	-2.89316	0.0053017	0.0132234	GFPpos_24h-Mock_24h
DDB_G0295395	tRNA-Glu-UUC-18	glutamic acid transfer RNA	-2.89013	0.000705999	0.00229019	GFPpos_24h-Mock_24h
DDB_G0284659	tgrL1	IPT/TIG domain-containing protein, immunoglobulin E-set domain-containing protein	-2.88947	0.000646598	0.00214107	GFPpos_48h-Mock_48h
DDB_G0272762	DDB_G0272762		-2.88647	0.000724656	0.00236307	GFPpos_48h-Mock_48h
DDB_G0289057	DDB_G0289057		-2.88275	4.39856e-05	0.000678762	GFPpos_1h-Mock_1h
DDB_G0283941	DDB_G0283941		-2.8805	0.00122642	0.00369483	GFPpos_48h-Mock_48h
DDB_G0292928	DDB_G0292928	putative nucleoside diphosphate kinase	-2.88042	0.00080198	0.00258129	GFPpos_48h-Mock_48h
DDB_G0283317	tgrI2	IPT/TIG domain-containing protein, immunoglobulin E-set domain-containing protein	-2.87908	8.42754e-05	0.00114686	GFPpos_1h-Mock_1h
DDB_G0270600	DDB_G0270600	unknown	-2.87875	0.000372273	0.00133361	GFPpos_48h-Mock_48h
DDB_G0279851	DDB_G0279851	HAG group protein, GCN5-related N-acetyltransferase, GNAT family protein	-2.87817	2.1209e-09	2.96298e-08	GFPpos_36h-Mock_36h
DDB_G0292890	DDB_G0292890		-2.87726	0.000921771	0.0029032	GFPpos_48h-Mock_48h
DDB_G0272058	DDB_G0272058	unknown	-2.87602	0.00158276	0.00458872	GFPpos_48h-Mock_48h
DDB_G0276235	DDB_G0276235		-2.87482	0.000239494	0.000904097	GFPpos_48h-Mock_48h
DDB_G0287281	DDB_G0287281	citrate synthase	-2.87458	7.80166e-05	0.000338223	GFPpos_24h-Mock_24h
DDB_G0274725	DDB_G0274725		-2.87172	0.000161333	0.000645568	GFPpos_48h-Mock_48h
DDB_G0295549	rnu1b	snRNA, small nuclear RNA	-2.87146	1.26615e-10	2.69637e-09	GFPpos_36h-Mock_36h
DDB0348725	NA	NA	-2.87084	0.00022522	0.000858637	GFPpos_48h-Mock_48h
DDB_G0287037	DDB_G0287037	Protein SDS23	-2.86964	8.36678e-05	0.00114311	GFPpos_1h-Mock_1h
DDB_G0295721	naa50	N(alpha)-acetyltransferase 50, NatE catalytic subunit	-2.86904	0.000610397	0.00203448	GFPpos_48h-Mock_48h
DDB_G0272240	fscD	G-protein-coupled receptor (GPCR) family protein, frizzled and smoothened-like sans CRD protein	-2.86768	3.11787e-05	0.000515442	GFPpos_1h-Mock_1h
DDB_G0294915	tRNA-Asp-GUC-9	aspartic acid transfer RNA	-2.8674	0.000193597	0.000755629	GFPpos_48h-Mock_48h
DDB_G0283511	DDB_G0283511	unknown	-2.86635	0.000133753	0.000541564	GFPpos_24h-Mock_24h
DDB_G0283019	DDB_G0283019	BRCA2 repeat-containing protein	-2.8633	5.20721e-07	3.92616e-06	GFPpos_36h-Mock_36h
DDB_G0268450	DDB_G0268450		-2.86318	0.000175044	0.00069095	GFPpos_48h-Mock_48h
DDB_G0295637	r61	putative class I RNA, putative scRNA	-2.8619	9.24666e-05	0.000400406	GFPpos_48h-Mock_48h
DDB_G0274833	mapksp1	mitogen-activated protein kinase kinase 1-interacting protein, mitogen-activated protein kinase scaffold protein 1	-2.8615	7.24137e-05	0.000323485	GFPpos_48h-Mock_48h
DDB_G0277117	DDB_G0277117		-2.86065	1.74561e-05	0.000317252	GFPpos_1h-Mock_1h
DDB_G0272833	csbA	contact site B protein A	-2.85952	5.61056e-12	2.57787e-10	GFPpos_24h-Mock_24h
DDB_G0270442	polA3	DNA polymerase alpha primase subunit, DNA primase large subunit	-2.85951	2.42239e-07	2.1539e-06	GFPpos_24h-Mock_24h
DDB_G0280693	tgrB2	IPT/TIG domain-containing protein	-2.8587	0.000220781	0.00084599	GFPpos_48h-Mock_48h
DDB_G0276497	DDB_G0276497		-2.85869	0.000611624	0.00203796	GFPpos_48h-Mock_48h
DDB_G0288507	nat3	arylamine N-acetyltransferase 3	-2.85813	8.80105e-05	0.000375567	GFPpos_24h-Mock_24h
DDB_G0267908	DDB_G0267908		-2.85809	0.00359563	0.00947206	GFPpos_24h-Mock_24h
DDB_G0283407	DDB_G0283407		-2.85754	2.2107e-07	1.98785e-06	GFPpos_24h-Mock_24h
DDB_G0289721	ap2s1	adaptor-related protein complex 2, sigma 1 subunit, sigma adaptin	-2.85636	3.07579e-05	0.000148905	GFPpos_24h-Mock_24h
DDB_G0275975	DDB_G0275975	unknown	-2.85519	1.04399e-05	0.000207663	GFPpos_1h-Mock_1h
DDB_G0289271	gins1	GINS complex subunit 1	-2.85306	0.000171233	0.000671394	GFPpos_24h-Mock_24h
DDB_G0274735	DDB_G0274735	unknown	-2.85237	0.00032572	0.00118549	GFPpos_48h-Mock_48h
DDB_G0295125	tRNA-Gly-GCC-9	glycine transfer RNA	-2.85063	0.000883169	0.00280857	GFPpos_48h-Mock_48h
DDB_G0287597	nagC	beta-N-acetylhexosaminidase, glycoside hydrolase family 20 protein, beta-hexosaminidase, N-acetylglucosaminidase	-2.85035	0.00119137	0.00360969	GFPpos_48h-Mock_48h
DDB_G0295279	tRNA-Asp-GUC-20	aspartic acid transfer RNA	-2.85033	0.000809736	0.00257872	GFPpos_24h-Mock_24h
DDB_G0268376	DDB_G0268376		-2.84989	1.43053e-05	0.000269196	GFPpos_1h-Mock_1h
DDB_G0294411	rnu1a	snRNA, small nuclear RNA	-2.84908	6.67908e-11	1.55599e-09	GFPpos_36h-Mock_36h
DDB_G0292500	DDB_G0292500		-2.84849	0.0011656	0.00353929	GFPpos_48h-Mock_48h
DDB_G0277827	cafA	calfumirin-1	-2.84715	4.77156e-06	2.77756e-05	GFPpos_36h-Mock_36h
DDB_G0275131	DDB_G0275131		-2.84694	0.0007716	0.00250008	GFPpos_48h-Mock_48h
DDB_G0295375	tRNA-Ser-UGA-11	serine transfer RNA	-2.84384	0.000125296	0.000520336	GFPpos_48h-Mock_48h
DDB_G0294973	tRNA-Asp-GUC-11	aspartic acid transfer RNA	-2.84329	0.000483498	0.00166421	GFPpos_48h-Mock_48h
DDB_G0294723	tRNA-Glu-UUC-3	glutamic acid transfer RNA	-2.84313	0.000249571	0.000936753	GFPpos_48h-Mock_48h
DDB_G0271602	DDB_G0271602		-2.84233	5.29783e-05	0.000236443	GFPpos_36h-Mock_36h
DDB_G0293384	DDB_G0293384		-2.84005	0.000223366	0.000846862	GFPpos_24h-Mock_24h
DDB_G0295615	sno7	C/D-box small nucleolar RNA, C/D box snoRNA	-2.83983	9.19248e-07	6.85229e-06	GFPpos_24h-Mock_24h
DDB_G0289721	ap2s1	adaptor-related protein complex 2, sigma 1 subunit, sigma adaptin	-2.83975	4.95258e-05	0.000232112	GFPpos_48h-Mock_48h
DDB_G0294863	tRNA-Asp-GUC-8	aspartic acid transfer RNA	-2.83948	0.000259627	0.000968955	GFPpos_48h-Mock_48h
DDB_G0280387	DDB_G0280387		-2.83822	0.000156816	0.000623633	GFPpos_24h-Mock_24h
DDB_G0280677	DDB_G0280677_ps	pseudogene	-2.83808	9.9853e-06	0.000200767	GFPpos_1h-Mock_1h
DDB_G0293882	ptcA	pentatricopeptide repeat-containing protein A	-2.83709	0.000641339	0.00212618	GFPpos_36h-Mock_36h
DDB0348881	NA	NA	-2.83613	0.00144623	0.00425481	GFPpos_48h-Mock_48h
DDB_G0295039	tRNA-Gly-GCC-6	glycine transfer RNA	-2.83495	0.00066974	0.00218591	GFPpos_24h-Mock_24h
DDB_G0288357	DDB_G0288357		-2.83252	0.00135478	0.00401967	GFPpos_48h-Mock_48h
DDB_G0273253	DDB_G0273253	SET domain-containing protein	-2.83161	0.000383337	0.00135241	GFPpos_24h-Mock_24h
DDB_G0292100	fscH	G-protein-coupled receptor (GPCR) family protein, frizzled and smoothened-like sans CRD protein	-2.83149	8.48884e-05	0.000372647	GFPpos_48h-Mock_48h
DDB_G0267566	DDB_G0267566	NEK family protein kinase DDB_G0267566	-2.82938	0.00133991	0.00398297	GFPpos_48h-Mock_48h
DDB_G0275247	DDB_G0275247		-2.82904	0.00231273	0.00633276	GFPpos_48h-Mock_48h
DDB_G0274835	DDB_G0274835		-2.82478	0.000384692	0.00135376	GFPpos_36h-Mock_36h
DDB_G0272873	DDB_G0272873		-2.82272	0.000462424	0.00160404	GFPpos_48h-Mock_48h
DDB_G0284467	fut1	glycosyltransferase, alpha-3/4-fucosyltransferase	-2.82251	0.000328442	0.00339989	GFPpos_1h-Mock_1h
DDB_G0287305	DDB_G0287305		-2.82216	6.19563e-05	0.000282538	GFPpos_48h-Mock_48h
DDB_G0274541	DDB_G0274541		-2.82158	0.000231652	0.000878656	GFPpos_48h-Mock_48h
DDB_G0275417	DDB_G0275417		-2.82056	0.000120152	0.000500661	GFPpos_48h-Mock_48h
DDB_G0294789	tRNA-Glu-UUC-5	glutamic acid transfer RNA	-2.81926	0.000450902	0.00156965	GFPpos_48h-Mock_48h
DDB_G0277827	cafA	calfumirin-1	-2.81825	7.04592e-06	4.09935e-05	GFPpos_24h-Mock_24h
DDB_G0268594	DDB_G0268594		-2.81352	0.000107065	0.000453413	GFPpos_48h-Mock_48h
DDB_G0281611	DDB_G0281611	unknown	-2.81246	7.23395e-05	0.000309523	GFPpos_36h-Mock_36h
DDB_G0281689	DDB_G0281689	unknown	-2.81162	0.00131892	0.00400704	GFPpos_36h-Mock_36h
DDB_G0290655	DDB_G0290655		-2.81132	1.09387e-06	7.9781e-06	GFPpos_24h-Mock_24h
DDB_G0348143	DDB_G0348143		-2.81001	0.000124512	0.000496757	GFPpos_36h-Mock_36h
DDB_G0295567	r50	putative class I RNA, putative scRNA	-2.80824	0.0013258	0.00396	GFPpos_24h-Mock_24h
DDB_G0275915	DDB_G0275915		-2.80763	1.55124e-10	3.96116e-09	GFPpos_24h-Mock_24h
DDB_G0288389	DDB_G0288389		-2.80708	0.00133183	0.00396424	GFPpos_48h-Mock_48h
DDB_G0287587	smlA	small aggregate formation protein	-2.80645	4.73256e-10	1.04576e-08	GFPpos_24h-Mock_24h
DDB_G0282111	DDB_G0282111		-2.80327	0.00043139	0.00151142	GFPpos_48h-Mock_48h
DDB_G0267726	uduA2	unknown protein UduA2	-2.80324	2.76094e-08	2.64004e-07	GFPpos_48h-Mock_48h
DDB_G0277473	DDB_G0277473		-2.80166	2.66973e-07	2.19055e-06	GFPpos_36h-Mock_36h
DDB_G0285545	DDB_G0285545	Ctr copper transporter family protein	-2.79925	0.000101472	0.000426327	GFPpos_24h-Mock_24h
DDB_G0270798	DDB_G0270798	hssA/2C/7E family protein	-2.79873	0.00163396	0.00470538	GFPpos_48h-Mock_48h
DDB_G0283595	DDB_G0283595	patatin family protein	-2.79712	1.92782e-05	9.97336e-05	GFPpos_48h-Mock_48h
DDB_G0295427	tRNA-Glu-CUC-3	glutamic acid transfer RNA	-2.79509	0.00113389	0.00345336	GFPpos_24h-Mock_24h
DDB_G0279121	DDB_G0279121		-2.79429	0.000114929	0.00147075	GFPpos_1h-Mock_1h
DDB_G0267544	aslM	putative acetyl-CoA synthetase, AMP-dependent synthetase and ligase domain-containing protein	-2.79362	0.000153983	0.000620998	GFPpos_48h-Mock_48h
DDB_G0280323	DDB_G0280323	unknown	-2.79299	2.22241e-05	0.000113657	GFPpos_48h-Mock_48h
DDB_G0282477	DDB_G0282477		-2.79259	2.21967e-06	1.47875e-05	GFPpos_24h-Mock_24h
DDB_G0295823	DDB_G0295823	unknown	-2.79103	2.40585e-08	2.90551e-07	GFPpos_24h-Mock_24h
DDB_G0290349	DDB_G0290349		-2.79023	0.000253081	0.000947693	GFPpos_48h-Mock_48h
DDB_G0292928	DDB_G0292928	putative nucleoside diphosphate kinase	-2.79	0.00109812	0.00335816	GFPpos_24h-Mock_24h
DDB_G0274227	DDB_G0274227		-2.78973	0.000117245	0.000489647	GFPpos_48h-Mock_48h
DDB_G0294743	tRNA-Asp-GUC-3	aspartic acid transfer RNA	-2.78949	0.000446147	0.00155434	GFPpos_48h-Mock_48h
DDB_G0277627	tgrR2	immunoglobulin E-set domain-containing protein	-2.78857	0.000457312	0.00158977	GFPpos_48h-Mock_48h
DDB_G0274529	cfr_ps3	pseudogene	-2.78728	0.00093065	0.00292621	GFPpos_48h-Mock_48h
DDB_G0281883	DDB_G0281883		-2.78699	0.000412797	0.00145737	GFPpos_48h-Mock_48h
DDB_G0295299	tRNA-Glu-UUC-15	glutamic acid transfer RNA	-2.78373	0.00193294	0.00541407	GFPpos_48h-Mock_48h
DDB_G0274439	DDB_G0274439	bolA family protein	-2.78145	3.90532e-05	0.000619907	GFPpos_1h-Mock_1h
DDB_G0273393	DDB_G0273393	SET domain-containing protein, MYND-type zinc finger-containing protein	-2.77982	0.000212623	0.000818159	GFPpos_48h-Mock_48h
DDB_G0289413	DDB_G0289413		-2.77831	9.99673e-05	0.000427408	GFPpos_48h-Mock_48h
DDB_G0280325	DDB_G0280325		-2.77809	7.78573e-08	8.08948e-07	GFPpos_24h-Mock_24h
DDB_G0295603	sno8	C/D-box small nucleolar RNA, C/D box snoRNA	-2.7766	0.00034413	0.00122868	GFPpos_24h-Mock_24h
DDB_G0283837	DDB_G0283837	putative actin binding protein, ADF/cofilin-like domain-containing protein	-2.77536	0.000446777	0.00155605	GFPpos_48h-Mock_48h
DDB_G0278449	rsmC	small GTPase	-2.77382	0.000943102	0.00294609	GFPpos_24h-Mock_24h
DDB_G0292792	cyp508C1	cytochrome P450 family protein	-2.77314	1.88885e-05	0.000337374	GFPpos_1h-Mock_1h
DDB_G0295413	tRNA-Glu-UUC-20	glutamic acid transfer RNA	-2.77187	0.00167674	0.0048112	GFPpos_48h-Mock_48h
DDB_G0269436	DDB_G0269436	unknown	-2.77148	0.000103509	0.000434232	GFPpos_24h-Mock_24h
DDB_G0286659	DDB_G0286659	unknown	-2.76942	3.39128e-09	1.83705e-07	GFPpos_1h-Mock_1h
DDB_G0270448	DDB_G0270448		-2.76842	0.000947726	0.0029707	GFPpos_48h-Mock_48h
DDB_G0275343	DDB_G0275343		-2.76837	1.4472e-07	1.19448e-06	GFPpos_48h-Mock_48h
DDB_G0279051	DDB_G0279051		-2.76541	0.000484863	0.00166839	GFPpos_48h-Mock_48h
DDB_G0292232	DDB_G0292232		-2.765	1.67008e-05	8.53708e-05	GFPpos_36h-Mock_36h
DDB_G0287385	DDB_G0287385	putative transmembrane protein	-2.76459	9.52173e-06	5.28885e-05	GFPpos_48h-Mock_48h
DDB_G0275513	DDB_G0275513	DUF962 family protein	-2.76278	0.000127038	0.000525242	GFPpos_48h-Mock_48h
DDB_G0269942	DDB_G0269942	vesicle-trafficking protein	-2.7599	0.000107911	0.000456476	GFPpos_48h-Mock_48h
DDB_G0279305	rsmJ	small GTPase	-2.7596	0.00133074	0.00396309	GFPpos_48h-Mock_48h
DDB_G0276581	DDB_G0276581		-2.7592	0.000206594	0.000797712	GFPpos_48h-Mock_48h
DDB0349143	NA	NA	-2.75767	0.000353283	0.00127417	GFPpos_48h-Mock_48h
DDB_G0290487	DDB_G0290487		-2.75624	8.33231e-06	4.6865e-05	GFPpos_48h-Mock_48h
DDB_G0270286	DDB_G0270286		-2.75604	0.00119443	0.00361014	GFPpos_24h-Mock_24h
DDB_G0283723	DDB_G0283723	pyridoxal phosphate-dependent decarboxylase family protein	-2.7543	0.000867261	0.00276271	GFPpos_48h-Mock_48h
DDB_G0284983	colD	colossin D, Cna B-type domain-containing protein	-2.75366	9.20667e-05	0.000399307	GFPpos_48h-Mock_48h
DDB_G0294759	tRNA-Asp-GUC-4	aspartic acid transfer RNA	-2.75319	0.00110578	0.00337974	GFPpos_24h-Mock_24h
DDB_G0291167	DDB_G0291167		-2.7524	4.5644e-08	4.53554e-07	GFPpos_36h-Mock_36h
DDB_G0293302	DDB_G0293302		-2.75154	0.00122519	0.00369298	GFPpos_48h-Mock_48h
DDB_G0283019	DDB_G0283019	BRCA2 repeat-containing protein	-2.75066	1.72975e-06	1.19297e-05	GFPpos_24h-Mock_24h
DDB_G0268272	aslN	putative acetyl-CoA synthetase, AMP-dependent synthetase and ligase domain-containing protein	-2.75012	0.000919859	0.00289882	GFPpos_48h-Mock_48h
DDB_G0272458	DDB_G0272458		-2.74961	0.000372544	0.00131641	GFPpos_24h-Mock_24h
DDB_G0290275	DDB_G0290275		-2.74914	0.00387609	0.0097111	GFPpos_48h-Mock_48h
DDB_G0284063	DDB_G0284063		-2.74886	1.79413e-05	0.000324484	GFPpos_1h-Mock_1h
DDB_G0290885	DDB_G0290885	unknown	-2.74745	1.56391e-11	6.08074e-10	GFPpos_24h-Mock_24h
DDB_G0283323	tgrH1	IPT/TIG domain-containing protein	-2.74598	0.00271084	0.00722654	GFPpos_48h-Mock_48h
DDB_G0268788	DDB_G0268788		-2.74469	0.000369731	0.00130779	GFPpos_24h-Mock_24h
DDB_G0284733	DDB_G0284733_TE	Tdd-4	-2.74329	2.85057e-05	0.000139735	GFPpos_24h-Mock_24h
DDB_G0290539	DDB_G0290539		-2.74306	0.000150027	0.000607235	GFPpos_48h-Mock_48h
DDB_G0293196	pcp	paracaspase	-2.74042	0.000571415	0.00190114	GFPpos_24h-Mock_24h
DDB_G0273393	DDB_G0273393	SET domain-containing protein, MYND-type zinc finger-containing protein	-2.73857	0.000206935	0.000791632	GFPpos_24h-Mock_24h
DDB_G0268212	DDB_G0268212	putative DEAD/DEAH box helicase	-2.73829	0.00050668	0.0017259	GFPpos_36h-Mock_36h
DDB_G0289969	DDB_G0289969		-2.73669	0.000174854	0.000683429	GFPpos_24h-Mock_24h
DDB_G0272438	DDB_G0272438		-2.7364	0.000338238	0.00348191	GFPpos_1h-Mock_1h
DDB_G0282655	DDB_G0282655	UPF0534 protein	-2.73615	6.85616e-05	0.000294488	GFPpos_36h-Mock_36h
DDB_G0272094	DDB_G0272094	unknown	-2.73526	0.000229304	0.00086563	GFPpos_24h-Mock_24h
DDB_G0267756	DDB_G0267756		-2.73521	6.3409e-06	3.72803e-05	GFPpos_24h-Mock_24h
DDB_G0286413	DDB_G0286413		-2.73501	6.58532e-05	0.00095312	GFPpos_1h-Mock_1h
DDB_G0286783	DDB_G0286783		-2.73359	0.000467145	0.0016169	GFPpos_48h-Mock_48h
DDB_G0274651	gpt4	putative glycophosphotransferase, Stealth family protein	-2.73357	0.00278944	0.00741303	GFPpos_48h-Mock_48h
DDB_G0271876	DDB_G0271876		-2.73073	8.56968e-06	0.000176763	GFPpos_1h-Mock_1h
DDB_G0281611	DDB_G0281611	unknown	-2.72912	8.68824e-05	0.000371037	GFPpos_24h-Mock_24h
DDB_G0293322	DDB_G0293322	hssA/2C/7E family protein	-2.72832	0.00115454	0.00350859	GFPpos_48h-Mock_48h
DDB_G0270086	DDB_G0270086	lipocalin family protein	-2.72771	6.26095e-07	4.55747e-06	GFPpos_48h-Mock_48h
DDB_G0276451	DDB_G0276451		-2.72756	0.000481073	0.00164672	GFPpos_24h-Mock_24h
DDB_G0283317	tgrI2	IPT/TIG domain-containing protein, immunoglobulin E-set domain-containing protein	-2.72597	0.000404495	0.00143067	GFPpos_48h-Mock_48h
DDB_G0282861	DDB_G0282861	TCTP family protein 2	-2.72553	0.000115138	0.000475686	GFPpos_24h-Mock_24h
DDB_G0282973	stpA		-2.72533	2.65366e-05	0.000131669	GFPpos_24h-Mock_24h
DDB_G0276271	DDB_G0276271		-2.72515	0.00380713	0.00957704	GFPpos_48h-Mock_48h
DDB_G0270672	fslN	frizzled and smoothened-like protein N	-2.72454	0.000121286	0.00154325	GFPpos_1h-Mock_1h
DDB_G0280185	DDB_G0280185	unknown	-2.72442	4.5447e-05	0.000214709	GFPpos_48h-Mock_48h
DDB_G0269940	osbC	oxysterol binding family protein, member 3	-2.7227	0.00374338	0.00944685	GFPpos_48h-Mock_48h
DDB_G0283275	DDB_G0283275	ribosomal protein L4P family protein	-2.72217	3.41328e-08	3.48799e-07	GFPpos_36h-Mock_36h
DDB_G0285471	DDB_G0285471	glutaredoxin family protein	-2.72201	1.32533e-07	1.1636e-06	GFPpos_36h-Mock_36h
DDB_G0267196	DDB_G0267196		-2.71992	0.00179873	0.00509831	GFPpos_48h-Mock_48h
DDB_G0288411	DDB_G0288411_ps	pseudogene	-2.71975	0.00169012	0.00487716	GFPpos_24h-Mock_24h
DDB_G0295823	DDB_G0295823	unknown	-2.71831	3.75407e-08	3.8118e-07	GFPpos_36h-Mock_36h
DDB_G0271084	DDB_G0271084	glutaredoxin family protein	-2.71806	8.88349e-07	6.20732e-06	GFPpos_36h-Mock_36h
DDB_G0291826	DDB_G0291826		-2.71787	1.24674e-06	8.92962e-06	GFPpos_24h-Mock_24h
DDB0237446	NA	NA	-2.71684	1.98556e-05	0.000350964	GFPpos_1h-Mock_1h
DDB_G0295625	rnu5a	snRNA, small nuclear RNA	-2.7167	3.0639e-05	0.000148459	GFPpos_24h-Mock_24h
DDB_G0272708	DDB_G0272708	N(6)-adenine-specific DNA methyltransferase	-2.71594	0.000496305	0.00168695	GFPpos_24h-Mock_24h
DDB_G0295477	nip7	60S ribosome subunit biogenesis protein	-2.71414	0.000607417	0.00202652	GFPpos_36h-Mock_36h
DDB_G0293208	DDB_G0293208	unknown	-2.71354	0.000157205	0.000624732	GFPpos_24h-Mock_24h
DDB_G0287385	DDB_G0287385	putative transmembrane protein	-2.71352	8.70831e-06	4.92779e-05	GFPpos_24h-Mock_24h
DDB_G0276183	DDB_G0276183		-2.71254	0.000961859	0.00300655	GFPpos_48h-Mock_48h
DDB_G0272610	DDB_G0272610	unknown	-2.71136	5.50166e-05	0.000816396	GFPpos_1h-Mock_1h
DDB_G0274815	dlcB	cytoplasmic dynein light chain, dynein light chain LC8-type 2, dynein light chain type 1 family protein	-2.70532	0.000283764	0.00104178	GFPpos_24h-Mock_24h
DDB_G0286421	DDB_G0286421		-2.7052	8.59876e-07	6.05385e-06	GFPpos_48h-Mock_48h
DDB_G0293404	DDB_G0293404	putative tRNA m5C methyltransferase chaperone, archease	-2.70401	1.85961e-05	9.36859e-05	GFPpos_36h-Mock_36h
DDB_G0275913	DDB_G0275913	transferase hexapeptide repeat family protein, putative acetyltransferase	-2.70399	1.17211e-09	2.19456e-08	GFPpos_24h-Mock_24h
DDB_G0293322	DDB_G0293322	hssA/2C/7E family protein	-2.70349	0.000297736	0.00317738	GFPpos_1h-Mock_1h
DDB_G0286595	DDB_G0286595		-2.70205	0.00122752	0.00369614	GFPpos_48h-Mock_48h
DDB_G0270330	DDB_G0270330	unknown	-2.70195	1.3612e-07	5.06319e-06	GFPpos_1h-Mock_1h
DDB_G0281869	DDB_G0281869		-2.69987	7.58028e-08	6.63959e-07	GFPpos_48h-Mock_48h
DDB_G0295345	tRNA-Asp-GUC-21	aspartic acid transfer RNA	-2.69963	0.000420253	0.00146917	GFPpos_24h-Mock_24h
DDB_G0271786	DDB_G0271786		-2.69911	0.00034036	0.00123154	GFPpos_48h-Mock_48h
DDB_G0295401	tRNA-Asp-GUC-22	aspartic acid transfer RNA	-2.69858	0.000267448	0.000988884	GFPpos_24h-Mock_24h
DDB_G0277029	tmem56B	TRAM, LAG1 and CLN8 homology domain-containing protein, TMEM56 family protein 2	-2.69671	0.000629244	0.00206582	GFPpos_24h-Mock_24h
DDB_G0292474	DDB_G0292474		-2.69611	0.0004912	0.00168603	GFPpos_48h-Mock_48h
DDB_G0267864	DDB_G0267864		-2.6948	0.00344588	0.00938096	GFPpos_36h-Mock_36h
DDB0347812	NA	NA	-2.69359	0.00118257	0.00358692	GFPpos_48h-Mock_48h
DDB_G0293456	DDB_G0293456		-2.6913	0.0011072	0.00342915	GFPpos_36h-Mock_36h
DDB_G0272648	DDB_G0272648		-2.68916	0.00011648	0.000486815	GFPpos_48h-Mock_48h
DDB_G0267934	fnkB	FNIP repeat-containing protein, protein kinase, STE group, FNIPK subfamily protein kinase	-2.68781	0.000524149	0.00176288	GFPpos_24h-Mock_24h
DDB_G0278289	fslO	frizzled and smoothened-like protein O	-2.68756	0.000164071	0.00197718	GFPpos_1h-Mock_1h
DDB_G0290313	DDB_G0290313		-2.68715	0.000578696	0.00193924	GFPpos_48h-Mock_48h
DDB_G0288985	purN	phosphoribosylglycinamide formyltransferase	-2.68709	1.97077e-11	7.3306e-10	GFPpos_24h-Mock_24h
DDB_G0292816	racL	Rho GTPase	-2.68709	4.90148e-05	0.000745172	GFPpos_1h-Mock_1h
DDB_G0286871	DDB_G0286871	GCN5-related N-acetyltransferase	-2.68678	0.000639833	0.0020975	GFPpos_24h-Mock_24h
DDB_G0293810	DDB_G0293810	unknown	-2.68345	0.000301297	0.00319294	GFPpos_1h-Mock_1h
DDB_G0293370	DDB_G0293370		-2.68325	0.000118838	0.000476849	GFPpos_36h-Mock_36h
DDB_G0287335	DDB_G0287335	RNA-binding region RNP-1 domain-containing protein, RNA recognition motif-containing protein RRM	-2.68024	9.28402e-10	1.8112e-08	GFPpos_24h-Mock_24h
DDB_G0295821	DDB_G0295821	putative transmembrane protein	-2.67994	0.000493995	0.00467953	GFPpos_1h-Mock_1h
DDB_G0295627	rnu5b	snRNA, small nuclear RNA	-2.67961	5.96481e-05	0.000267517	GFPpos_24h-Mock_24h
DDB_G0292474	DDB_G0292474		-2.67922	0.000135667	0.00169719	GFPpos_1h-Mock_1h
DDB_G0288363	DDB_G0288363	subtilisin-like serine protease	-2.67641	0.000696141	0.00228075	GFPpos_48h-Mock_48h
DDB_G0275949	DDB_G0275949		-2.67636	0.000182874	0.000718552	GFPpos_48h-Mock_48h
DDB_G0294739	tRNA-Asp-GUC-2	aspartic acid transfer RNA	-2.67594	0.00103128	0.00317903	GFPpos_24h-Mock_24h
DDB_G0274735	DDB_G0274735	unknown	-2.67576	0.000384871	0.00387615	GFPpos_1h-Mock_1h
DDB_G0282315	DDB_G0282315	hssA/2C/7E family protein	-2.67536	0.000435171	0.00152057	GFPpos_48h-Mock_48h
DDB_G0268332	uduA1	unknown protein UduA1	-2.67329	6.67407e-06	3.84889e-05	GFPpos_48h-Mock_48h
DDB_G0268754	DDB_G0268754	glycoside hydrolase family 47 protein, mannosyl-oligosaccharide 1,2-alpha-mannosidase	-2.67266	0.000114877	0.000481379	GFPpos_48h-Mock_48h
DDB_G0271706	tbcA	tubulin folding cofactor A	-2.67191	0.00050969	0.00173456	GFPpos_36h-Mock_36h
DDB_G0279983	ctrB	putative cationic amino acid transporter, solute carrier family 7 member protein	-2.67172	0.00037063	0.00374625	GFPpos_1h-Mock_1h
DDB_G0283249	tgrI3	immunoglobulin E-set domain-containing protein	-2.67125	0.0019264	0.00539846	GFPpos_48h-Mock_48h
DDB_G0283611	cbpF	calcium-binding protein	-2.66905	5.46687e-05	0.000814484	GFPpos_1h-Mock_1h
DDB_G0291576	DDB_G0291576	DUF781 family protein	-2.66808	0.000664244	0.00218846	GFPpos_36h-Mock_36h
DDB_G0289103	racM	Rho GTPase	-2.66797	2.16177e-05	0.000110303	GFPpos_24h-Mock_24h
DDB_G0289721	ap2s1	adaptor-related protein complex 2, sigma 1 subunit, sigma adaptin	-2.66795	6.44443e-05	0.000279492	GFPpos_36h-Mock_36h
DDB_G0269026	abcG23	ABC transporter G family protein	-2.66725	0.000424216	0.00149144	GFPpos_48h-Mock_48h
DDB_G0287135	DDB_G0287135		-2.66681	6.88404e-08	2.82527e-06	GFPpos_1h-Mock_1h
DDB_G0267934	fnkB	FNIP repeat-containing protein, protein kinase, STE group, FNIPK subfamily protein kinase	-2.66674	8.00273e-05	0.00110794	GFPpos_1h-Mock_1h
DDB_G0272861	cosA	actin regulatory protein costars	-2.66597	2.6422e-08	3.15678e-07	GFPpos_24h-Mock_24h
DDB_G0284205	ubl5	ubiquitin-like protein 5	-2.66538	0.00011146	0.000469351	GFPpos_48h-Mock_48h
DDB_G0278993	DDB_G0278993		-2.66465	0.000458293	0.00159218	GFPpos_48h-Mock_48h
DDB_G0272378	DDB_G0272378	transmembrane protein	-2.66423	0.00217042	0.00598609	GFPpos_48h-Mock_48h
DDB_G0273269	DDB_G0273269_ps	pseudogene	-2.66381	0.00010562	0.00138335	GFPpos_1h-Mock_1h
DDB_G0290695	DDB_G0290695		-2.66373	0.000813944	0.00261526	GFPpos_48h-Mock_48h
DDB_G0278677	DDB_G0278677		-2.66352	0.000231111	0.000871272	GFPpos_24h-Mock_24h
DDB_G0275003	DDB_G0275003		-2.66345	0.00147327	0.00433092	GFPpos_24h-Mock_24h
DDB_G0293352	DDB_G0293352_ps	pseudogene	-2.66318	0.00108945	0.00333805	GFPpos_48h-Mock_48h
DDB_G0268370	DDB_G0268370		-2.66295	0.00375258	0.00946543	GFPpos_48h-Mock_48h
DDB_G0285935	DDB_G0285935		-2.66105	0.0101497	0.0242217	GFPpos_36h-Mock_36h
DDB_G0274227	DDB_G0274227		-2.66068	6.54355e-05	0.000948305	GFPpos_1h-Mock_1h
DDB_G0271656	DDB_G0271656	unknown	-2.65986	0.00045248	0.00435278	GFPpos_1h-Mock_1h
DDB_G0291628	DDB_G0291628		-2.65982	0.00357401	0.00910349	GFPpos_48h-Mock_48h
DDB_G0294409	sno1	C/D-box small nucleolar RNA, C/D box snoRNA	-2.65918	0.00494229	0.0124551	GFPpos_24h-Mock_24h
DDB_G0282587	DDB_G0282587		-2.65815	0.000257256	0.000961071	GFPpos_48h-Mock_48h
DDB_G0290545	DDB_G0290545		-2.65789	4.89576e-06	2.84244e-05	GFPpos_36h-Mock_36h
DDB_G0271316	DDB_G0271316		-2.65744	0.000833313	0.00263875	GFPpos_24h-Mock_24h
DDB_G0293946	DDB_G0293946	DUF339 family protein	-2.65683	0.00571772	0.0146522	GFPpos_36h-Mock_36h
DDB_G0288325	DDB_G0288325	UPF0197 transmembrane protein	-2.65657	0.000360794	0.00128097	GFPpos_24h-Mock_24h
DDB_G0287059	DDB_G0287059		-2.6564	0.000218954	0.000839914	GFPpos_48h-Mock_48h
DDB_G0293612	DDB_G0293612		-2.65587	0.00042956	0.00150686	GFPpos_48h-Mock_48h
DDB_G0288669	DDB_G0288669		-2.65461	0.00223251	0.0061361	GFPpos_48h-Mock_48h
DDB_G0281613	DDB_G0281613	unknown	-2.65356	2.08181e-05	0.000107055	GFPpos_24h-Mock_24h
DDB_G0283775	DDB_G0283775		-2.65342	0.000627499	0.00208649	GFPpos_48h-Mock_48h
DDB_G0295221	tRNA-Asp-GUC-16	aspartic acid transfer RNA	-2.65266	0.00159052	0.00460405	GFPpos_48h-Mock_48h
DDB_G0307043	DDB_G0307043	EGF-like domain-containing protein	-2.65263	2.74319e-05	0.000463806	GFPpos_1h-Mock_1h
DDB_G0293164	DDB_G0293164		-2.65135	0.00246669	0.00667941	GFPpos_48h-Mock_48h
DDB_G0287219	DDB_G0287219	unknown	-2.65056	3.11605e-06	1.93932e-05	GFPpos_48h-Mock_48h
DDB_G0284641	DDB_G0284641		-2.65028	9.01116e-05	0.000392182	GFPpos_48h-Mock_48h
DDB_G0268572	DDB_G0268572		-2.65013	0.00423587	0.010446	GFPpos_48h-Mock_48h
DDB_G0268234	DDB_G0268234		-2.65	0.00059803	0.00197614	GFPpos_24h-Mock_24h
DDB_G0295019	tRNA-Cys-GCA-2	cysteine transfer RNA	-2.64983	0.000976193	0.00304198	GFPpos_48h-Mock_48h
DDB_G0269906	gtf2h5	transcription initiation factor IIH5	-2.64971	0.00195539	0.00547147	GFPpos_48h-Mock_48h
DDB_G0267684	DDB_G0267684	putative cell surface glycoprotein	-2.64953	0.00124609	0.00374298	GFPpos_48h-Mock_48h
DDB_G0288291	DDB_G0288291	RNA recognition motif-containing protein RRM, putative RNA-binding protein	-2.64776	0.000105084	0.000445869	GFPpos_48h-Mock_48h
DDB_G0273047	cyp508A3-1	cytochrome P450 family protein	-2.64735	0.000344418	0.00352926	GFPpos_1h-Mock_1h
DDB_G0286755	DDB_G0286755	dihydrofolate reductase	-2.64638	7.41487e-08	6.959e-07	GFPpos_36h-Mock_36h
DDB_G0268460	ponK	ponticulin-related protein	-2.64623	0.000160214	0.000641717	GFPpos_48h-Mock_48h
DDB_G0272716	DDB_G0272716	putative transmembrane protein	-2.64505	0.00470834	0.0114401	GFPpos_48h-Mock_48h
DDB_G0286203	DDB_G0286203		-2.64494	0.0034378	0.00881085	GFPpos_48h-Mock_48h
DDB_G0274343	DDB_G0274343	unknown	-2.64387	0.000874123	0.00278298	GFPpos_48h-Mock_48h
DDB_G0274793	DDB_G0274793		-2.64361	0.00338518	0.00870196	GFPpos_48h-Mock_48h
DDB_G0277793	DDB_G0277793	unknown	-2.64162	0.000513205	0.00482058	GFPpos_1h-Mock_1h
DDB_G0291572	DDB_G0291572	unknown	-2.64153	5.52252e-05	0.000250003	GFPpos_24h-Mock_24h
DDB_G0267878	DDB_G0267878		-2.64112	0.000365258	0.00129517	GFPpos_24h-Mock_24h
DDB_G0286833	DDB_G0286833	3-beta-hydroxysteroid dehydrogenase	-2.64083	8.91885e-09	1.05207e-07	GFPpos_36h-Mock_36h
DDB_G0288325	DDB_G0288325	UPF0197 transmembrane protein	-2.6408	0.000698621	0.0022882	GFPpos_48h-Mock_48h
DDB_G0280837	DDB_G0280837		-2.64054	0.000516966	0.00175932	GFPpos_48h-Mock_48h
DDB_G0290883	trafC	TNF receptor-associated factor C	-2.6383	0.000396189	0.00140664	GFPpos_48h-Mock_48h
DDB_G0271706	tbcA	tubulin folding cofactor A	-2.63809	0.000309033	0.00112146	GFPpos_24h-Mock_24h
DDB_G0279987	DDB_G0279987		-2.63567	0.000494655	0.00169418	GFPpos_48h-Mock_48h
DDB_G0285927	DDB_G0285927	phosphopantetheinyl transferase Sfp	-2.63476	0.00150688	0.00440536	GFPpos_48h-Mock_48h
DDB_G0270940	DDB_G0270940		-2.63424	0.000285053	0.00105258	GFPpos_48h-Mock_48h
DDB_G0293312	DDB_G0293312		-2.63408	3.13517e-07	2.70082e-06	GFPpos_24h-Mock_24h
DDB_G0282937	DDB_G0282937	unknown	-2.63338	2.4012e-10	4.57253e-09	GFPpos_36h-Mock_36h
DDB0237413	NA	NA	-2.63263	6.37545e-05	0.000927558	GFPpos_1h-Mock_1h
DDB_G0290153	DDB_G0290153	major facilitator superfamily protein	-2.6324	0.000378566	0.00135225	GFPpos_48h-Mock_48h
DDB_G0267864	DDB_G0267864		-2.63195	0.00141085	0.004165	GFPpos_48h-Mock_48h
DDB_G0278099	DDB_G0278099_ps	pseudogene	-2.63042	0.000169259	0.000671202	GFPpos_48h-Mock_48h
DDB_G0285385	DDB_G0285385		-2.63024	0.000167778	0.00200239	GFPpos_1h-Mock_1h
DDB_G0294783	tRNA-Glu-UUC-4	glutamic acid transfer RNA	-2.62948	0.000855575	0.00273094	GFPpos_48h-Mock_48h
DDB_G0292782	mybN	putative myb transcription factor	-2.62885	0.00305114	0.00800196	GFPpos_48h-Mock_48h
DDB0304958	NA	NA	-2.62849	0.00385623	0.00967657	GFPpos_48h-Mock_48h
DDB0347471	NA	NA	-2.62845	6.63399e-05	0.000299954	GFPpos_48h-Mock_48h
DDB_G0280769	DDB_G0280769		-2.62757	0.000632659	0.00210114	GFPpos_48h-Mock_48h
DDB0308525	NA	NA	-2.62661	0.000412509	0.00145716	GFPpos_48h-Mock_48h
DDB_G0289889	DDB_G0289889		-2.62564	0.00146123	0.00430462	GFPpos_24h-Mock_24h
DDB_G0293062	DDB_G0293062	acyltransferase domain-containing protein	-2.62426	4.96572e-10	8.42135e-09	GFPpos_36h-Mock_36h
DDB_G0287083	DDB_G0287083		-2.62378	0.00691	0.0157236	GFPpos_48h-Mock_48h
DDB_G0269336	DDB_G0269336		-2.62369	0.00406908	0.0108776	GFPpos_36h-Mock_36h
DDB_G0289271	gins1	GINS complex subunit 1	-2.62203	0.000718586	0.00234533	GFPpos_48h-Mock_48h
DDB_G0290665	gtaX	putative GATA-binding transcription factor, GATA zinc finger domain-containing protein 24	-2.62198	1.13107e-05	0.000222212	GFPpos_1h-Mock_1h
DDB_G0278413	ppcdc	phosphopantothenoylcysteine decarboxylase	-2.62004	9.01705e-07	6.31646e-06	GFPpos_48h-Mock_48h
DDB0238423	NA	NA	-2.61865	0.00107459	0.00334114	GFPpos_36h-Mock_36h
DDB_G0293420	DDB_G0293420		-2.61761	0.0131613	0.0302881	GFPpos_36h-Mock_36h
DDB_G0290855	DDB_G0290855		-2.61548	0.00114994	0.00349746	GFPpos_48h-Mock_48h
DDB_G0277359	DDB_G0277359	Pseudouridylate synthase PUS5	-2.61529	0.000197609	0.00228747	GFPpos_1h-Mock_1h
DDB_G0289271	gins1	GINS complex subunit 1	-2.61329	0.000372788	0.00131685	GFPpos_36h-Mock_36h
DDB0348135	NA	NA	-2.61296	0.00336123	0.00865696	GFPpos_48h-Mock_48h
DDB_G0277821	DDB_G0277821_TE	DDT-B	-2.61222	0.000581484	0.001948	GFPpos_48h-Mock_48h
DDB_G0269548	limG	LIM-type zinc finger-containing protein	-2.61195	3.16416e-07	2.72025e-06	GFPpos_24h-Mock_24h
DDB_G0284341	lyrm5	LYR motif-containing protein 5	-2.61144	0.000122734	0.000510659	GFPpos_48h-Mock_48h
DDB_G0268600	uduB	unknown	-2.6101	2.25226e-07	7.61606e-05	GFPpos_12h-Mock_12h
DDB_G0292102	fscJ	G-protein-coupled receptor (GPCR) family protein, frizzled and smoothened-like sans CRD protein	-2.60997	0.00153181	0.00447372	GFPpos_24h-Mock_24h
DDB0347170	NA	NA	-2.60987	0.00318414	0.00874305	GFPpos_36h-Mock_36h
DDB_G0279385	DDB_G0279385		-2.6098	0.000126411	0.00052381	GFPpos_48h-Mock_48h
DDB_G0290911	DDB_G0290911		-2.60913	0.0150721	0.0341155	GFPpos_36h-Mock_36h
DDB_G0276545	DDB_G0276545		-2.6091	3.11255e-05	0.000515325	GFPpos_1h-Mock_1h
DDB_G0278365	DDB_G0278365		-2.60858	1.48322e-06	1.03965e-05	GFPpos_24h-Mock_24h
DDB_G0285687	DDB_G0285687		-2.6078	0.000777358	0.00251655	GFPpos_48h-Mock_48h
DDB_G0286077	commd6	COMM domain-containing protein 6	-2.6073	0.0204557	0.0387482	GFPpos_48h-Mock_48h
DDB_G0286037	lrlA	latrophilin receptor-like protein	-2.60666	0.000115137	0.000481925	GFPpos_48h-Mock_48h
DDB_G0274287	fslC	frizzled and smoothened-like protein C	-2.60651	0.00571828	0.0146522	GFPpos_36h-Mock_36h
DDB_G0295235	tRNA-Gly-GCC-12	glycine transfer RNA	-2.60578	0.000202218	0.000782979	GFPpos_48h-Mock_48h
DDB_G0275915	DDB_G0275915		-2.60554	2.77451e-10	5.16874e-09	GFPpos_36h-Mock_36h
DDB_G0292254	DDB_G0292254		-2.60497	7.00563e-05	0.00099714	GFPpos_1h-Mock_1h
DDB0308525	NA	NA	-2.60365	0.000207428	0.0023716	GFPpos_1h-Mock_1h
DDB_G0267226	DDB_G0267226		-2.60241	0.00310333	0.00811958	GFPpos_48h-Mock_48h
DDB_G0267932	DDB_G0267932		-2.60177	1.56218e-06	1.0902e-05	GFPpos_24h-Mock_24h
DDB_G0277569	DDB_G0277569	GNS1/SUR4 family protein	-2.60064	7.90518e-08	8.20595e-07	GFPpos_24h-Mock_24h
DDB_G0284531	DDB_G0284531		-2.60046	0.00622728	0.0144081	GFPpos_48h-Mock_48h
DDB_G0268970	DDB_G0268970	cycloeucalenol cycloisomerase	-2.59954	4.6417e-09	5.89268e-08	GFPpos_36h-Mock_36h
DDB_G0275261	alg8	glycosyltransferase, dolichyl-phosphate-glucose alpha-1,3-glucosyltransferase	-2.59948	9.7235e-07	2.78217e-05	GFPpos_1h-Mock_1h
DDB_G0277325	DDB_G0277325	EGF-like domain-containing protein	-2.59832	0.000246473	0.00270176	GFPpos_1h-Mock_1h
DDB_G0278401	cprH	cysteine proteinase 8	-2.59731	0.000918028	0.00289468	GFPpos_48h-Mock_48h
DDB_G0277839	cxgS	cytochrome oxidase subunit VIIs	-2.597	0.000352791	0.00127281	GFPpos_48h-Mock_48h
DDB_G0286307	DDB_G0286307	unknown	-2.59675	5.27868e-11	1.2695e-09	GFPpos_36h-Mock_36h
DDB_G0282175	grlF	G-protein-coupled receptor (GPCR) family 3 protein 6	-2.5967	4.03112e-07	3.04764e-06	GFPpos_48h-Mock_48h
DDB_G0295561	sno15	C/D-box small nucleolar RNA, C/D box snoRNA	-2.59653	0.000392553	0.00138012	GFPpos_24h-Mock_24h
DDB_G0292732	tgrF1	IPT/TIG domain-containing protein	-2.59607	0.0051601	0.0134004	GFPpos_36h-Mock_36h
DDB_G0288347	nola3	Nop10 family protein, H/ACA RNP complex subunit 3	-2.59543	1.40296e-09	2.04115e-08	GFPpos_36h-Mock_36h
DDB_G0278213	DDB_G0278213		-2.59511	0.000276188	0.00102289	GFPpos_48h-Mock_48h
DDB_G0295523	rnu2f	snRNA, small nuclear RNA	-2.59472	0.00315829	0.00868705	GFPpos_36h-Mock_36h
DDB0266552	NA	NA	-2.59375	0.00525994	0.0131399	GFPpos_24h-Mock_24h
DDB_G0295345	tRNA-Asp-GUC-21	aspartic acid transfer RNA	-2.59322	0.000288722	0.00106402	GFPpos_48h-Mock_48h
DDB_G0283737	urm1	ubiquitin-related modifier 1	-2.59284	6.75768e-06	3.89107e-05	GFPpos_48h-Mock_48h
DDB_G0280623	tgrC3	IPT/TIG domain-containing protein	-2.59212	0.000248518	0.000933742	GFPpos_48h-Mock_48h
DDB_G0295549	rnu1b	snRNA, small nuclear RNA	-2.59188	1.1583e-08	1.5461e-07	GFPpos_24h-Mock_24h
DDB_G0284813	DDB_G0284813		-2.59127	1.11184e-07	9.97987e-07	GFPpos_36h-Mock_36h
DDB_G0274287	fslC	frizzled and smoothened-like protein C	-2.59063	0.00209158	0.00579588	GFPpos_48h-Mock_48h
DDB_G0291009	arpin	Arp2/3 inhibitory protein	-2.59028	2.00943e-07	1.82451e-06	GFPpos_24h-Mock_24h
DDB_G0281493	sodD	superoxide dismutase	-2.59023	0.00218541	0.00601999	GFPpos_48h-Mock_48h
DDB_G0281835	DDB_G0281835		-2.58961	0.000906807	0.00286803	GFPpos_48h-Mock_48h
DDB_G0285695	DDB_G0285695	unknown	-2.58838	0.00053383	0.0049313	GFPpos_1h-Mock_1h
DDB_G0271254	DDB_G0271254	unknown	-2.58814	5.10281e-05	0.000238452	GFPpos_48h-Mock_48h
DDB_G0276437	DDB_G0276437		-2.588	0.000803888	0.00258593	GFPpos_48h-Mock_48h
DDB_G0279219	DDB_G0279219	unknown	-2.58748	0.00174826	0.0049831	GFPpos_48h-Mock_48h
DDB_G0272744	DDB_G0272744	hssA/2C/7E family protein	-2.58587	0.000661076	0.00590156	GFPpos_1h-Mock_1h
DDB_G0281611	DDB_G0281611	unknown	-2.58551	0.000103371	0.000439601	GFPpos_48h-Mock_48h
DDB_G0289065	DDB_G0289065	erg28 family protein	-2.58463	9.8669e-05	0.00130456	GFPpos_1h-Mock_1h
DDB_G0289625	DDB_G0289625		-2.58444	5.45268e-05	0.000813455	GFPpos_1h-Mock_1h
DDB_G0268644	DDB_G0268644	PUCC protein	-2.58433	0.00269342	0.00719212	GFPpos_48h-Mock_48h
DDB_G0295811	DDB_G0295811	thioredoxin fold domain-containing protein	-2.58418	2.90145e-06	7.11588e-05	GFPpos_1h-Mock_1h
DDB_G0279541	DDB_G0279541		-2.5832	0.000914692	0.00288764	GFPpos_48h-Mock_48h
DDB_G0290465	DDB_G0290465	unknown	-2.58304	1.13743e-10	2.4503e-09	GFPpos_36h-Mock_36h
DDB_G0283633	DDB_G0283633	Major facilitator superfamily domain-containing protein 5	-2.58253	0.000233414	0.000885039	GFPpos_48h-Mock_48h
DDB_G0282603	DDB_G0282603	NUDIX hydrolase family protein	-2.58166	1.58884e-07	1.36902e-06	GFPpos_36h-Mock_36h
DDB_G0272562	csbB	contact site B protein B	-2.58072	3.08893e-08	3.59806e-07	GFPpos_24h-Mock_24h
DDB_G0287529	DDB_G0287529		-2.58026	0.00810086	0.0179645	GFPpos_48h-Mock_48h
DDB_G0274919	DDB_G0274919		-2.57963	0.00330285	0.0085494	GFPpos_48h-Mock_48h
DDB_G0270730	fslB	frizzled and smoothened-like protein B	-2.57782	0.000102153	0.000429027	GFPpos_24h-Mock_24h
DDB_G0273181	DDB_G0273181	unknown	-2.57771	0.000243606	0.00268578	GFPpos_1h-Mock_1h
DDB_G0287065	DDB_G0287065		-2.57749	0.000432922	0.00421551	GFPpos_1h-Mock_1h
DDB_G0288507	nat3	arylamine N-acetyltransferase 3	-2.57691	0.000297184	0.00107323	GFPpos_36h-Mock_36h
DDB_G0274539	DDB_G0274539	unknown	-2.57656	0.000514167	0.0017514	GFPpos_48h-Mock_48h
DDB_G0274807	DDB_G0274807	Monocarboxylate transporter 14	-2.576	0.00248298	0.00670887	GFPpos_48h-Mock_48h
DDB_G0284497	DDB_G0284497		-2.57346	0.000480826	0.00165757	GFPpos_48h-Mock_48h
DDB_G0269468	DDB_G0269468		-2.5721	0.00573291	0.0134766	GFPpos_48h-Mock_48h
DDB_G0283633	DDB_G0283633	Major facilitator superfamily domain-containing protein 5	-2.57113	2.1072e-05	0.000369141	GFPpos_1h-Mock_1h
DDB_G0272316	DDB_G0272316	unknown	-2.56956	0.000671986	0.00597253	GFPpos_1h-Mock_1h
DDB0349492	NA	NA	-2.56877	0.000598322	0.00199841	GFPpos_48h-Mock_48h
DDB_G0279457	DDB_G0279457_ps	pseudogene	-2.56843	0.00296725	0.00800573	GFPpos_24h-Mock_24h
DDB_G0291506	gins3	GINS complex subunit 3	-2.56715	0.000409393	0.00143525	GFPpos_24h-Mock_24h
DDB_G0288189	DDB_G0288189		-2.56687	0.00214556	0.0142296	GFPpos_1h-Mock_1h
DDB_G0291946	DDB_G0291946		-2.56529	0.000630775	0.00209614	GFPpos_48h-Mock_48h
DDB_G0288761	DDB_G0288761		-2.56456	2.31581e-05	0.000116986	GFPpos_24h-Mock_24h
DDB_G0291484	DDB_G0291484		-2.56416	4.23364e-06	2.55506e-05	GFPpos_48h-Mock_48h
DDB_G0284647	cyp517A2	cytochrome P450 family protein	-2.56376	0.000677796	0.00222719	GFPpos_48h-Mock_48h
DDB_G0282223	DDB_G0282223	KIF1-binding protein	-2.56325	4.58501e-06	0.000104204	GFPpos_1h-Mock_1h
DDB_G0291506	gins3	GINS complex subunit 3	-2.56274	3.62932e-05	0.000586951	GFPpos_1h-Mock_1h
DDB_G0291484	DDB_G0291484		-2.56255	8.46157e-07	5.95351e-06	GFPpos_36h-Mock_36h
DDB_G0281637	DDB_G0281637	SAP DNA-binding domain-containing protein	-2.56014	0.00284198	0.00753472	GFPpos_48h-Mock_48h
DDB_G0283807	DDB_G0283807		-2.5599	0.00146754	0.0043095	GFPpos_48h-Mock_48h
DDB_G0284529	DDB_G0284529		-2.5596	0.00131475	0.00392384	GFPpos_48h-Mock_48h
DDB_G0292658	DDB_G0292658		-2.5594	0.00134057	0.00398387	GFPpos_48h-Mock_48h
DDB_G0295357	tRNA-Glu-UUC-17	glutamic acid transfer RNA	-2.55846	0.00135121	0.00401015	GFPpos_48h-Mock_48h
DDB_G0282093	DDB_G0282093		-2.55845	0.00177958	0.00505172	GFPpos_48h-Mock_48h
DDB_G0294917	tRNA-Asp-GUC-10	aspartic acid transfer RNA	-2.55838	0.00079267	0.00255954	GFPpos_48h-Mock_48h
DDB_G0294963	tRNA-Glu-UUC-9	glutamic acid transfer RNA	-2.55836	0.00157319	0.00456335	GFPpos_48h-Mock_48h
DDB_G0289681	DDB_G0289681		-2.55796	0.00497705	0.0119748	GFPpos_48h-Mock_48h
DDB_G0287675	DDB_G0287675		-2.55756	0.00835171	0.0184001	GFPpos_48h-Mock_48h
DDB_G0291844	DDB_G0291844		-2.55754	0.000106017	0.00138379	GFPpos_1h-Mock_1h
DDB_G0294411	rnu1a	snRNA, small nuclear RNA	-2.55747	7.97241e-09	1.12756e-07	GFPpos_24h-Mock_24h
DDB_G0287611	DDB_G0287611		-2.55724	0.00177715	0.00504738	GFPpos_48h-Mock_48h
DDB_G0269766	DDB_G0269766	DUF423 family protein	-2.55721	4.09881e-07	3.17189e-06	GFPpos_36h-Mock_36h
DDB_G0291215	DDB_G0291215_TE	DDT-B	-2.55699	0.000297887	0.00317738	GFPpos_1h-Mock_1h
DDB_G0276393	DDB_G0276393		-2.55696	0.00580957	0.0143332	GFPpos_24h-Mock_24h
DDB_G0294803	tRNA-Asp-GUC-6	aspartic acid transfer RNA	-2.5568	0.00037928	0.00135422	GFPpos_48h-Mock_48h
DDB_G0292248	DDB_G0292248	unknown	-2.55646	3.67192e-06	8.71806e-05	GFPpos_1h-Mock_1h
DDB_G0289439	DDB_G0289439	putative protein kinase C inhibitor, histidine triad (HIT) family protein	-2.55603	8.4965e-10	1.69915e-08	GFPpos_24h-Mock_24h
DDB_G0290519	DDB_G0290519	putative regulator of adhesion and motility 17	-2.55588	0.00903284	0.0196601	GFPpos_48h-Mock_48h
DDB_G0276451	DDB_G0276451		-2.55523	0.000761364	0.00247482	GFPpos_36h-Mock_36h
DDB_G0276823	DDB_G0276823		-2.55448	8.30077e-05	0.0003564	GFPpos_24h-Mock_24h
DDB_G0273365	aslL-1	putative acetyl-CoA synthetase	-2.55229	0.000287571	0.00106013	GFPpos_48h-Mock_48h
DDB_G0283317	tgrI2	IPT/TIG domain-containing protein, immunoglobulin E-set domain-containing protein	-2.55091	0.00140458	0.00416411	GFPpos_24h-Mock_24h
DDB_G0292006	DDB_G0292006	GCN5-related N-acetyltransferase	-2.55076	6.28923e-06	3.70351e-05	GFPpos_24h-Mock_24h
DDB_G0291576	DDB_G0291576	DUF781 family protein	-2.55014	0.000875776	0.00278665	GFPpos_48h-Mock_48h
DDB_G0295263	tRNA-Asp-GUC-19	aspartic acid transfer RNA	-2.55002	0.00157881	0.00457846	GFPpos_48h-Mock_48h
DDB_G0272180	DDB_G0272180		-2.549	0.0025849	0.00694221	GFPpos_48h-Mock_48h
DDB0349077	NA	NA	-2.54836	0.000825275	0.00264709	GFPpos_48h-Mock_48h
DDB_G0290313	DDB_G0290313		-2.5481	0.000395387	0.00393588	GFPpos_1h-Mock_1h
DDB_G0289879	arsB	arsenite transport subunit B	-2.54613	0.00181734	0.00514062	GFPpos_48h-Mock_48h
DDB_G0291580	DDB_G0291580		-2.54573	0.001236	0.00371691	GFPpos_48h-Mock_48h
DDB_G0283995	DDB_G0283995		-2.54516	4.20366e-09	2.23375e-07	GFPpos_1h-Mock_1h
DDB_G0291414	DDB_G0291414		-2.54479	7.59084e-06	4.24592e-05	GFPpos_36h-Mock_36h
DDB_G0271790	tmem14B	transmembrane protein 14 B	-2.54378	7.3321e-07	5.27864e-06	GFPpos_36h-Mock_36h
DDB_G0295225	tRNA-Asp-GUC-18	aspartic acid transfer RNA	-2.54293	0.00200145	0.00565709	GFPpos_24h-Mock_24h
DDB_G0287305	DDB_G0287305		-2.54277	0.000420403	0.00146924	GFPpos_24h-Mock_24h
DDB_G0289229	adcF	arrestin domain-containing protein	-2.54267	0.00333	0.00859973	GFPpos_48h-Mock_48h
DDB_G0284585	fslL	frizzled and smoothened-like protein L	-2.54248	0.00019018	0.000743332	GFPpos_48h-Mock_48h
DDB_G0277473	DDB_G0277473		-2.54067	4.5299e-06	2.78048e-05	GFPpos_24h-Mock_24h
DDB_G0294837	tRNA-Glu-UUC-7	glutamic acid transfer RNA	-2.54013	0.00100593	0.0031155	GFPpos_48h-Mock_48h
DDB_G0287335	DDB_G0287335	RNA-binding region RNP-1 domain-containing protein, RNA recognition motif-containing protein RRM	-2.53982	9.05545e-10	1.41156e-08	GFPpos_36h-Mock_36h
DDB_G0283959	DDB_G0283959		-2.53971	0.00230482	0.00631618	GFPpos_48h-Mock_48h
DDB_G0278065	DDB_G0278065	unknown	-2.5395	0.00121185	0.00365585	GFPpos_48h-Mock_48h
DDB_G0290151	DDB_G0290151		-2.53863	0.0027729	0.00737259	GFPpos_48h-Mock_48h
DDB_G0268314	DDB_G0268314		-2.53818	0.000957956	0.00299519	GFPpos_48h-Mock_48h
DDB_G0292892	DDB_G0292892		-2.53774	1.22022e-08	1.61908e-07	GFPpos_24h-Mock_24h
DDB_G0294803	tRNA-Asp-GUC-6	aspartic acid transfer RNA	-2.53726	0.000852153	0.00269153	GFPpos_24h-Mock_24h
DDB_G0294801	tRNA-Glu-UUC-6	glutamic acid transfer RNA	-2.53719	0.00140799	0.00415876	GFPpos_48h-Mock_48h
DDB_G0287179	DDB_G0287179		-2.53686	0.00480237	0.0116398	GFPpos_48h-Mock_48h
DDB_G0291215	DDB_G0291215_TE	DDT-B	-2.53651	0.0012493	0.00375158	GFPpos_48h-Mock_48h
DDB_G0289391	pkiA	putative protein kinase C inhibitor, histidine triad (HIT) family protein	-2.53595	3.40285e-12	1.71571e-10	GFPpos_24h-Mock_24h
DDB_G0270970	DDB_G0270970		-2.53431	0.00222944	0.00612917	GFPpos_48h-Mock_48h
DDB_G0288615	DDB_G0288615	unknown	-2.53324	3.44372e-07	2.92454e-06	GFPpos_24h-Mock_24h
DDB0348368	NA	NA	-2.53249	0.00310679	0.00856652	GFPpos_36h-Mock_36h
DDB_G0294915	tRNA-Asp-GUC-9	aspartic acid transfer RNA	-2.53221	0.00152397	0.00445766	GFPpos_24h-Mock_24h
DDB_G0274991	DDB_G0274991	NAD-dependent epimerase/dehydratase family protein	-2.53054	0.00402168	0.0100107	GFPpos_48h-Mock_48h
DDB_G0279951	DDB_G0279951	AhpC/TSA family protein	-2.53049	1.03762e-06	7.12311e-06	GFPpos_36h-Mock_36h
DDB_G0280863	DDB_G0280863		-2.52951	0.000648266	0.00583387	GFPpos_1h-Mock_1h
DDB_G0279319	DDB_G0279319		-2.52759	0.00221192	0.00617998	GFPpos_24h-Mock_24h
DDB_G0288727	DDB_G0288727		-2.52704	0.00918107	0.0199283	GFPpos_48h-Mock_48h
DDB_G0282317	DDB_G0282317	hssA/2C/7E family protein	-2.5258	0.000338738	0.00348385	GFPpos_1h-Mock_1h
DDB_G0295063	tRNA-Glu-CUC-1	glutamic acid transfer RNA	-2.525	0.00185132	0.00521821	GFPpos_48h-Mock_48h
DDB_G0293182	expl8	expansin-like protein	-2.5245	0.000594163	0.00539924	GFPpos_1h-Mock_1h
DDB_G0289927	fmoF	flavin-containing monooxygenase, dimethylaniline monooxygenase [N-oxide-forming]	-2.52367	0.000372412	0.00375745	GFPpos_1h-Mock_1h
DDB_G0279505	DDB_G0279505		-2.52296	0.000139398	0.00172838	GFPpos_1h-Mock_1h
DDB_G0281859	bloc1s5	biogenesis of lysosome-related organelles complex 1, subunit 5	-2.52153	0.00255226	0.00703226	GFPpos_24h-Mock_24h
DDB_G0284527	DDB_G0284527		-2.52131	0.00285565	0.00756027	GFPpos_48h-Mock_48h
DDB_G0278007	DDB_G0278007	unknown	-2.52129	2.86953e-06	1.85217e-05	GFPpos_24h-Mock_24h
DDB_G0279805	DDB_G0279805		-2.52111	2.94623e-06	1.84359e-05	GFPpos_48h-Mock_48h
DDB_G0286781	DDB_G0286781	hssA/2C/7E family protein	-2.52001	0.000570262	0.00189828	GFPpos_24h-Mock_24h
DDB0266486	NA	NA	-2.51999	0.000206896	0.00237038	GFPpos_1h-Mock_1h
DDB_G0286055	DDB_G0286055	peptidase C1A family protein	-2.51995	0.000339783	0.00349138	GFPpos_1h-Mock_1h
DDB_G0270672	fslN	frizzled and smoothened-like protein N	-2.51958	0.000894194	0.00283723	GFPpos_48h-Mock_48h
DDB_G0267672	DDB_G0267672		-2.51859	0.000244443	0.00269008	GFPpos_1h-Mock_1h
DDB_G0279065	DDB_G0279065	Solute carrier family 40 member 1	-2.51818	0.0024153	0.00657373	GFPpos_48h-Mock_48h
DDB0348453	NA	NA	-2.51713	0.000111988	0.000470793	GFPpos_48h-Mock_48h
DDB_G0282839	DDB_G0282839		-2.51687	6.77931e-05	0.000977394	GFPpos_1h-Mock_1h
DDB_G0286807	DDB_G0286807	unknown	-2.51641	0.00138029	0.00408885	GFPpos_48h-Mock_48h
DDB_G0282937	DDB_G0282937	unknown	-2.5161	1.7834e-09	3.16391e-08	GFPpos_24h-Mock_24h
DDB_G0281339	DDB_G0281339		-2.51547	0.000208451	0.000804322	GFPpos_48h-Mock_48h
DDB_G0290539	DDB_G0290539		-2.51491	0.000374754	0.00132212	GFPpos_36h-Mock_36h
DDB_G0289563	mlcC	myoC light chain	-2.51379	2.52777e-08	2.43377e-07	GFPpos_48h-Mock_48h
DDB_G0293186	DDB_G0293186		-2.51375	0.00138581	0.00410192	GFPpos_48h-Mock_48h
DDB_G0275853	DDB_G0275853	transmembrane protein	-2.51375	2.52582e-11	2.23696e-09	GFPpos_1h-Mock_1h
DDB_G0283077	DDB_G0283077	putative glycoside hydrolase	-2.51367	0.000650341	0.00584481	GFPpos_1h-Mock_1h
DDB_G0291338	DDB_G0291338	UPF0660 protein YHR100C, mitochondrial	-2.51361	0.000493842	0.00169302	GFPpos_48h-Mock_48h
DDB_G0283245	DDB_G0283245	unknown	-2.51211	0.000203358	0.000779818	GFPpos_24h-Mock_24h
DDB_G0282411	DDB_G0282411		-2.51116	4.1133e-05	0.000645574	GFPpos_1h-Mock_1h
DDB_G0289635	DDB_G0289635		-2.51088	0.000153932	0.00187525	GFPpos_1h-Mock_1h
DDB_G0280609	ost4	dolichyl-diphosphooligosaccharide-protein glycotransferase subunit Ost4	-2.51075	0.000218474	0.000815642	GFPpos_36h-Mock_36h
DDB_G0273179	DDB_G0273179		-2.51056	0.000954873	0.00298723	GFPpos_48h-Mock_48h
DDB_G0280989	hop2	homologous-pairing protein 2	-2.50951	9.4939e-10	1.83928e-08	GFPpos_24h-Mock_24h
DDB_G0285203	DDB_G0285203		-2.50879	7.98298e-05	0.000345279	GFPpos_24h-Mock_24h
DDB0347479	NA	NA	-2.50844	0.000295946	0.00108777	GFPpos_48h-Mock_48h
DDB_G0270474	DDB_G0270474		-2.50836	0.0144908	0.0290258	GFPpos_48h-Mock_48h
DDB_G0274157	DDB_G0274157		-2.50806	0.00630581	0.0159056	GFPpos_36h-Mock_36h
DDB_G0287085	DDB_G0287085	NAD-dependent epimerase/dehydratase family protein	-2.50771	0.00237736	0.00648946	GFPpos_48h-Mock_48h
DDB_G0267344	DDB_G0267344		-2.50591	0.00530859	0.0126332	GFPpos_48h-Mock_48h
DDB_G0295413	tRNA-Glu-UUC-20	glutamic acid transfer RNA	-2.50425	0.00543109	0.0134979	GFPpos_24h-Mock_24h
DDB_G0277599	DDB_G0277599		-2.50402	4.35274e-06	2.68059e-05	GFPpos_24h-Mock_24h
DDB_G0280199	gadA	glutamate decarboxylase A	-2.50395	0.0025461	0.00685782	GFPpos_48h-Mock_48h
DDB_G0280139	DDB_G0280139		-2.50319	0.000302407	0.00320167	GFPpos_1h-Mock_1h
DDB_G0291572	DDB_G0291572	unknown	-2.50204	0.000140066	0.000550545	GFPpos_36h-Mock_36h
DDB_G0295155	tRNA-Glu-UUC-13	glutamic acid transfer RNA	-2.50193	0.00420909	0.0103937	GFPpos_48h-Mock_48h
DDB_G0295559	rnu4a	snRNA, small nuclear RNA	-2.50157	0.0046266	0.0121593	GFPpos_36h-Mock_36h
DDB_G0290905	DDB_G0290905	hssA/2C/7E family protein	-2.50147	0.00073443	0.00637782	GFPpos_1h-Mock_1h
DDB_G0295433	tRNA-Gly-GCC-17	glycine transfer RNA	-2.50096	0.00373702	0.00943471	GFPpos_48h-Mock_48h
DDB_G0269512	DDB_G0269512		-2.50091	0.000434113	0.00151858	GFPpos_48h-Mock_48h
DDB_G0275559	DDB_G0275559	short-chain dehydrogenase/reductase (SDR) family protein, glucose/ribitol dehydrogenase family protein	-2.50057	3.50382e-11	1.17769e-09	GFPpos_24h-Mock_24h
DDB_G0284569	DDB_G0284569		-2.50054	0.00136447	0.00404519	GFPpos_48h-Mock_48h
DDB_G0268108	DDB_G0268108	DUF3430 family protein	-2.50015	0.00028773	0.00105444	GFPpos_24h-Mock_24h
DDB_G0291009	arpin	Arp2/3 inhibitory protein	-2.49878	4.76648e-07	3.63314e-06	GFPpos_36h-Mock_36h
DDB_G0293708	DDB_G0293708	LIM-type zinc finger-containing protein	-2.49833	6.85535e-05	0.000302487	GFPpos_24h-Mock_24h
DDB_G0288991	DDB_G0288991	unknown	-2.49745	1.31733e-11	5.28778e-10	GFPpos_24h-Mock_24h
DDB_G0274591	dolpp1	dolichyldiphosphatase 1	-2.49623	1.70407e-09	2.42547e-08	GFPpos_36h-Mock_36h
DDB_G0286641	DDB_G0286641	putative nucleolar GTP-binding protein 1	-2.4962	0.000413293	0.00145787	GFPpos_48h-Mock_48h
DDB_G0280445	DDB_G0280445	glutathione-dependent formaldehyde-activating, GFA family protein	-2.49574	1.32628e-07	1.28807e-06	GFPpos_24h-Mock_24h
DDB_G0293990	DDB_G0293990		-2.49301	0.000253952	0.00095032	GFPpos_48h-Mock_48h
DDB_G0290285	DDB_G0290285		-2.49243	0.000436681	0.00152457	GFPpos_48h-Mock_48h
DDB_G0268274	DDB_G0268274		-2.49201	4.77853e-07	3.63984e-06	GFPpos_36h-Mock_36h
DDB_G0274157	DDB_G0274157		-2.4917	0.00308292	0.00807186	GFPpos_48h-Mock_48h
DDB_G0278289	fslO	frizzled and smoothened-like protein O	-2.49138	0.00101788	0.00314553	GFPpos_48h-Mock_48h
DDB_G0291167	DDB_G0291167		-2.49113	4.14189e-07	3.42874e-06	GFPpos_24h-Mock_24h
DDB_G0283957	msh4	mutS homolog, DNA mismatch repair protein	-2.49059	0.00268552	0.0071779	GFPpos_48h-Mock_48h
DDB_G0278645	DDB_G0278645	Dictyostelium (slime mold) repeat containing protein	-2.49058	0.00106505	0.00327226	GFPpos_24h-Mock_24h
DDB_G0295727	DDB_G0295727	unknown	-2.49038	0.00345703	0.020293	GFPpos_1h-Mock_1h
DDB_G0286689	DDB_G0286689	unknown	-2.48958	0.00152333	0.0110736	GFPpos_1h-Mock_1h
DDB_G0295457	tRNA-Ser-UGA-13	serine transfer RNA	-2.48904	0.000394081	0.00140005	GFPpos_48h-Mock_48h
DDB0347820	NA	NA	-2.48867	0.000554627	0.00187038	GFPpos_48h-Mock_48h
DDB_G0272140	DDB_G0272140	unknown	-2.48816	5.47648e-10	9.20361e-09	GFPpos_36h-Mock_36h
DDB0266486	NA	NA	-2.4877	0.000391208	0.0013925	GFPpos_48h-Mock_48h
DDB_G0287017	DDB_G0287017	haloacid dehalogenase-like hydrolase, HAD-like hydrolase	-2.48689	0.000418847	0.00147489	GFPpos_48h-Mock_48h
DDB_G0270812	DDB_G0270812		-2.48408	0.000976688	0.00304267	GFPpos_48h-Mock_48h
DDB_G0295527	sno11a	C/D-box small nucleolar RNA, C/D box snoRNA	-2.48356	0.00140836	0.00424679	GFPpos_36h-Mock_36h
DDB_G0286831	DDB_G0286831		-2.48197	1.62595e-08	2.08313e-07	GFPpos_24h-Mock_24h
DDB_G0293786	DDB_G0293786	Ras GTPase	-2.48164	0.00468241	0.0113886	GFPpos_48h-Mock_48h
DDB0237445	NA	NA	-2.48161	0.000485266	0.00461251	GFPpos_1h-Mock_1h
DDB_G0280201	DDB_G0280201	unknown	-2.48136	2.22949e-07	1.7758e-06	GFPpos_48h-Mock_48h
DDB_G0267482	DDB_G0267482		-2.4812	3.19663e-09	5.21509e-08	GFPpos_24h-Mock_24h
DDB_G0292892	DDB_G0292892		-2.48076	1.92697e-08	1.89956e-07	GFPpos_48h-Mock_48h
DDB_G0307043	DDB_G0307043	EGF-like domain-containing protein	-2.48075	0.000180437	0.00071098	GFPpos_48h-Mock_48h
DDB_G0285863	DDB_G0285863	unknown	-2.48012	0.00199344	0.00564223	GFPpos_24h-Mock_24h
DDB_G0295593	pRNA	ribonuclease P RNA	-2.47991	1.94377e-09	2.42896e-08	GFPpos_48h-Mock_48h
DDB_G0281701	DDB_G0281701		-2.47877	4.2997e-10	9.654e-09	GFPpos_24h-Mock_24h
DDB_G0280019	DDB_G0280019	DJ-1/ThiJ/PfpI family protein	-2.47824	0.0059825	0.0139429	GFPpos_48h-Mock_48h
DDB_G0275003	DDB_G0275003		-2.47822	0.00167311	0.00480326	GFPpos_48h-Mock_48h
DDB_G0283985	DDB_G0283985		-2.47701	2.86131e-05	0.000142098	GFPpos_48h-Mock_48h
DDB_G0289365	gghB	peptidase C26 family protein, gamma-glutamyl hydrolase	-2.47686	0.00113237	0.00345104	GFPpos_48h-Mock_48h
DDB_G0269296	DDB_G0269296		-2.47648	0.000220841	0.00084599	GFPpos_48h-Mock_48h
DDB_G0273031	DDB_G0273031	2-aminoethanethiol dioxygenase	-2.47618	0.000229811	0.000873453	GFPpos_48h-Mock_48h
DDB_G0285279	DDB_G0285279		-2.47611	1.45072e-05	7.7755e-05	GFPpos_24h-Mock_24h
DDB_G0293986	qpct	peptidase M28E domain containing-protein, glutaminyl-peptide cyclotransferase	-2.47601	4.3651e-06	2.56775e-05	GFPpos_36h-Mock_36h
DDB_G0277679	DDB_G0277679	alpha/beta hydrolase fold-1 domain-containing protein	-2.47594	0.0017872	0.00506821	GFPpos_48h-Mock_48h
DDB_G0271192	DDB_G0271192		-2.47569	0.00244142	0.00662866	GFPpos_48h-Mock_48h
DDB_G0293288	psiQ	putative extracellular matrix protein, PA14 domain-containing protein	-2.47492	0.000509421	0.00479716	GFPpos_1h-Mock_1h
DDB_G0276993	nat5	arylamine N-acetyltransferase 5	-2.47392	0.00385339	0.00967379	GFPpos_48h-Mock_48h
DDB_G0276755	DDB_G0276755	unknown	-2.47318	0.000564779	0.00190117	GFPpos_48h-Mock_48h
DDB_G0288759	tmem14A	transmembrane protein 14 A	-2.47261	3.45408e-08	3.52323e-07	GFPpos_36h-Mock_36h
DDB_G0294761	tRNA-Asp-GUC-5	aspartic acid transfer RNA	-2.47223	0.00217414	0.0060866	GFPpos_24h-Mock_24h
DDB_G0275433	DDB_G0275433	unknown	-2.47207	0.00489192	0.0118107	GFPpos_48h-Mock_48h
DDB_G0302695	tRNA-Sec-UGA	selenocysteine transfer RNA	-2.47162	0.0039439	0.00984564	GFPpos_48h-Mock_48h
DDB_G0282747	DDB_G0282747	mitotic spindle assembly checkpoint protein MAD2B	-2.47147	0.0012079	0.00365084	GFPpos_48h-Mock_48h
DDB_G0286367	DDB_G0286367		-2.4708	0.000235968	0.000893206	GFPpos_48h-Mock_48h
DDB_G0290545	DDB_G0290545		-2.47051	1.69557e-05	8.91234e-05	GFPpos_24h-Mock_24h
DDB_G0288503	nat2	arylamine N-acetyltransferase 2	-2.47048	0.000455202	0.00158341	GFPpos_48h-Mock_48h
DDB_G0295151	tRNA-His-GUG-7	histidine transfer RNA	-2.47035	0.000826073	0.00262103	GFPpos_24h-Mock_24h
DDB_G0286873	DDB_G0286873		-2.47006	0.00296895	0.00800641	GFPpos_24h-Mock_24h
DDB_G0281417	DDB_G0281417	transmembrane protein	-2.46942	0.0031676	0.00825485	GFPpos_48h-Mock_48h
DDB_G0295459	tRNA-Ser-UGA-14	serine transfer RNA	-2.46827	0.000757653	0.00245775	GFPpos_48h-Mock_48h
DDB_G0292434	DDB_G0292434		-2.46719	0.00318746	0.00830079	GFPpos_48h-Mock_48h
DDB_G0282775	spt16_ps	pseudogene	-2.46714	0.000466432	0.00161593	GFPpos_48h-Mock_48h
DDB_G0280847	2C	coiled-coil family protein, hssA/2C/7E family protein	-2.46688	0.00038744	0.00389149	GFPpos_1h-Mock_1h
DDB_G0287333	eif3J	eukaryotic translation initiation factor 3 (eIF3) subunit J	-2.46677	1.47833e-10	3.03806e-09	GFPpos_36h-Mock_36h
DDB_G0294368	DDB_G0294368		-2.46654	0.00136945	0.0040589	GFPpos_48h-Mock_48h
DDB_G0281875	DDB_G0281875		-2.46612	1.56729e-10	3.1799e-09	GFPpos_36h-Mock_36h
DDB_G0272708	DDB_G0272708	N(6)-adenine-specific DNA methyltransferase	-2.46605	0.00298885	0.00828225	GFPpos_36h-Mock_36h
DDB_G0284647	cyp517A2	cytochrome P450 family protein	-2.46589	0.000386301	0.00388354	GFPpos_1h-Mock_1h
DDB_G0286873	DDB_G0286873		-2.46464	0.000557761	0.00511846	GFPpos_1h-Mock_1h
DDB_G0291376	adi1	ARD/ARD' family protein, acireductone dioxygenase 1	-2.46278	1.20668e-07	1.06783e-06	GFPpos_36h-Mock_36h
DDB_G0271602	DDB_G0271602		-2.46176	5.10983e-05	0.000772637	GFPpos_1h-Mock_1h
DDB_G0273411	DDB_G0273411	Elongation factor P-like protein	-2.46141	4.41694e-12	2.14298e-10	GFPpos_24h-Mock_24h
DDB_G0282899	rabV	Rab GTPase	-2.4608	0.00426252	0.0105001	GFPpos_48h-Mock_48h
DDB_G0286783	DDB_G0286783		-2.46028	0.000677209	0.00601191	GFPpos_1h-Mock_1h
DDB_G0276743	DDB_G0276743		-2.45968	0.000937322	0.00773317	GFPpos_1h-Mock_1h
DDB_G0270752	DDB_G0270752	cytochrome b5 domain-containing protein	-2.45957	7.91507e-09	1.12229e-07	GFPpos_24h-Mock_24h
DDB_G0272418	DDB_G0272418	thioredoxin fold domain-containing protein	-2.45768	4.02416e-10	7.00556e-09	GFPpos_36h-Mock_36h
DDB_G0271930	DDB_G0271930		-2.45753	0.00320976	0.00856475	GFPpos_24h-Mock_24h
DDB_G0267508	DDB_G0267508	UPF0041 family protein	-2.45683	7.62597e-10	1.54977e-08	GFPpos_24h-Mock_24h
DDB_G0286037	lrlA	latrophilin receptor-like protein	-2.45648	0.000111935	0.0014428	GFPpos_1h-Mock_1h
DDB_G0285005	aifB	putative apoptosis inducing factor	-2.45529	0.000225821	0.000860504	GFPpos_48h-Mock_48h
DDB0308525	NA	NA	-2.45524	0.00125681	0.00377821	GFPpos_24h-Mock_24h
DDB_G0272404	DDB_G0272404		-2.4552	7.09402e-05	0.00031105	GFPpos_24h-Mock_24h
DDB_G0288189	DDB_G0288189		-2.45436	0.0131728	0.0303083	GFPpos_36h-Mock_36h
DDB_G0292922	DDB_G0292922		-2.45435	1.19033e-05	6.48261e-05	GFPpos_48h-Mock_48h
DDB_G0289577	DDB_G0289577	leucine-rich repeat-containing protein (LRR), cyclin-like F-box containing protein	-2.45343	9.43375e-05	0.00126073	GFPpos_1h-Mock_1h
DDB_G0268490	tgrO1	immunoglobulin E-set domain-containing protein	-2.4525	0.000852324	0.0027229	GFPpos_48h-Mock_48h
DDB_G0272518	DDB_G0272518		-2.45236	0.00047162	0.00161733	GFPpos_24h-Mock_24h
DDB_G0270256	DDB_G0270256		-2.45226	0.000871525	0.00274805	GFPpos_24h-Mock_24h
DDB_G0294837	tRNA-Glu-UUC-7	glutamic acid transfer RNA	-2.45213	0.00214354	0.00600547	GFPpos_24h-Mock_24h
DDB0237441	NA	NA	-2.45135	0.000425406	0.00416778	GFPpos_1h-Mock_1h
DDB_G0283295	DDB_G0283295	unknown	-2.45133	0.000283455	0.00102831	GFPpos_36h-Mock_36h
DDB_G0268290	DDB_G0268290		-2.45121	0.000758221	0.00243624	GFPpos_24h-Mock_24h
DDB_G0295777	DDB_G0295777	UbiA prenyltransferase family protein	-2.45089	0.000300296	0.00319143	GFPpos_1h-Mock_1h
DDB_G0286759	DDB_G0286759	unknown	-2.45052	0.0012874	0.00386081	GFPpos_24h-Mock_24h
DDB_G0283795	commd3	COMM domain-containing protein 3	-2.45025	0.00269811	0.0072012	GFPpos_48h-Mock_48h
DDB_G0280367	DDB_G0280367	tetratricopeptide repeat-containing protein	-2.44895	0.000858586	0.00273898	GFPpos_48h-Mock_48h
DDB_G0289159	DDB_G0289159		-2.44878	0.000248346	0.000913712	GFPpos_36h-Mock_36h
DDB_G0287495	pyrK	UMP-CMP kinase, cytidylate kinase, uridylate kinase, uridine monophosphate/cytidine monophosphate kinase	-2.44873	4.248e-06	2.62623e-05	GFPpos_24h-Mock_24h
DDB_G0290543	DDB_G0290543		-2.44827	0.00122548	0.00369298	GFPpos_48h-Mock_48h
DDB_G0289497	DDB_G0289497	unknown	-2.44796	5.10442e-05	0.000233444	GFPpos_24h-Mock_24h
DDB_G0295271	tRNA-Glu-UUC-14	glutamic acid transfer RNA	-2.44791	0.00664647	0.016141	GFPpos_24h-Mock_24h
DDB_G0277259	DDB_G0277259		-2.44774	2.25232e-05	0.000114296	GFPpos_24h-Mock_24h
DDB_G0271352	DDB_G0271352_TE	Tdd-4	-2.44745	6.44009e-05	0.000286315	GFPpos_24h-Mock_24h
DDB_G0283191	DDB_G0283191		-2.44732	0.00601462	0.0139944	GFPpos_48h-Mock_48h
DDB_G0273431	DDB_G0273431		-2.44671	0.00555168	0.0131197	GFPpos_48h-Mock_48h
DDB_G0270016	DDB_G0270016	short-chain dehydrogenase/reductase (SDR) family protein	-2.44632	0.000537734	0.00181946	GFPpos_48h-Mock_48h
DDB_G0278031	DDB_G0278031	CRAL/TRIO domain-containing protein	-2.446	0.000735683	0.00237818	GFPpos_24h-Mock_24h
DDB_G0289267	DDB_G0289267		-2.44553	0.00255719	0.0068744	GFPpos_48h-Mock_48h
DDB_G0268570	DDB_G0268570		-2.44445	0.0022239	0.00611546	GFPpos_48h-Mock_48h
DDB_G0291049	ost2	dolichyl-diphosphooligosaccharide-protein glycotransferase subunit Ost2	-2.44444	0.020264	0.0416669	GFPpos_24h-Mock_24h
DDB_G0278323	DDB_G0278323		-2.44328	0.00233464	0.00648226	GFPpos_24h-Mock_24h
DDB_G0276433	DDB_G0276433	unknown	-2.44298	1.29015e-07	1.08003e-06	GFPpos_48h-Mock_48h
DDB_G0273221	DDB_G0273221	unknown	-2.4427	2.1416e-09	3.68798e-08	GFPpos_24h-Mock_24h
DDB_G0273269	DDB_G0273269_ps	pseudogene	-2.44237	0.000713315	0.00233222	GFPpos_48h-Mock_48h
DDB_G0290285	DDB_G0290285		-2.44228	0.000169039	0.00201313	GFPpos_1h-Mock_1h
DDB_G0289607	DDB_G0289607		-2.44228	0.000126471	0.000523865	GFPpos_48h-Mock_48h
DDB_G0295235	tRNA-Gly-GCC-12	glycine transfer RNA	-2.44189	0.000825274	0.00261992	GFPpos_24h-Mock_24h
DDB_G0292364	DDB_G0292364_TE	Tdd-4	-2.44183	0.000100563	0.000422829	GFPpos_24h-Mock_24h
DDB_G0280559	DDB_G0280559	kinase motif-containing (KMC) protein	-2.44123	0.00284137	0.00753472	GFPpos_48h-Mock_48h
DDB_G0275955	rabH	Rab GTPase	-2.44035	0.00118675	0.00359082	GFPpos_24h-Mock_24h
DDB_G0274863	DDB_G0274863	rhodopsin-like GPCR transmembrane domain containing protein	-2.44034	0.000243812	0.00268578	GFPpos_1h-Mock_1h
DDB_G0294709	tRNA-Glu-UUC-2	glutamic acid transfer RNA	-2.43922	0.000495303	0.00169542	GFPpos_48h-Mock_48h
DDB_G0279695	DDB_G0279695	RNA recognition motif-containing protein RRM	-2.43893	1.29841e-05	7.01645e-05	GFPpos_24h-Mock_24h
DDB_G0281201	DDB_G0281201	unknown	-2.43843	0.000139255	0.000561195	GFPpos_24h-Mock_24h
DDB_G0273201	DDB_G0273201	DNA-binding HORMA domain-containing protein, mitotic spindle assembly checkpoint protein 2	-2.43764	0.000350566	0.00124744	GFPpos_24h-Mock_24h
DDB_G0289561	DDB_G0289561		-2.43753	0.00152524	0.0110736	GFPpos_1h-Mock_1h
DDB_G0275155	DDB_G0275155		-2.43695	1.39266e-05	0.000263401	GFPpos_1h-Mock_1h
DDB_G0276923	DDB_G0276923_ps	pseudogene	-2.43694	0.00137542	0.00408744	GFPpos_24h-Mock_24h
DDB_G0286485	DDB_G0286485	PHO85 cyclin-2	-2.4365	0.000412829	0.00145737	GFPpos_48h-Mock_48h
DDB_G0286227	DDB_G0286227	unknown	-2.43591	1.99751e-05	0.000100031	GFPpos_36h-Mock_36h
DDB_G0290697	DDB_G0290697		-2.43565	0.000102373	0.000435524	GFPpos_48h-Mock_48h
DDB_G0278117	sec61b	protein transport protein SEC61 beta subunit	-2.43501	1.02982e-09	1.56138e-08	GFPpos_36h-Mock_36h
DDB_G0295621	sno13	C/D-box small nucleolar RNA, C/D box snoRNA	-2.43421	0.000547995	0.00184801	GFPpos_36h-Mock_36h
DDB_G0277601	DDB_G0277601		-2.43373	0.00445442	0.0108982	GFPpos_48h-Mock_48h
DDB_G0275027	DDB_G0275027	SRA stem-loop-interacting RNA-binding protein, mitochondrial	-2.43364	6.07608e-09	7.49204e-08	GFPpos_36h-Mock_36h
DDB0305740	NA	NA	-2.4328	0.000859939	0.00274252	GFPpos_48h-Mock_48h
DDB_G0295163	tRNA-Cys-GCA-6	cysteine transfer RNA	-2.43256	0.000550907	0.00186008	GFPpos_48h-Mock_48h
DDB_G0273481	DDB_G0273481		-2.43175	0.000253873	0.00095032	GFPpos_48h-Mock_48h
DDB_G0279503	DDB_G0279503		-2.43168	5.07009e-05	0.000232064	GFPpos_24h-Mock_24h
DDB_G0271548	DDB_G0271548		-2.43152	2.50507e-07	2.21155e-06	GFPpos_24h-Mock_24h
DDB_G0291818	DDB_G0291818		-2.43138	0.00298031	0.00784369	GFPpos_48h-Mock_48h
DDB_G0285489	DDB_G0285489	TRM112 family protein	-2.43127	1.40132e-05	7.3174e-05	GFPpos_36h-Mock_36h
DDB_G0291318	DDB_G0291318	putative mitochondrial protein	-2.43113	3.77584e-09	4.9108e-08	GFPpos_36h-Mock_36h
DDB_G0276113	DDB_G0276113		-2.43108	0.00208501	0.00578341	GFPpos_48h-Mock_48h
DDB_G0293208	DDB_G0293208	unknown	-2.43076	0.000909742	0.00287587	GFPpos_48h-Mock_48h
DDB_G0289045	DDB_G0289045		-2.43075	2.68377e-07	2.10458e-06	GFPpos_48h-Mock_48h
DDB_G0280129	DDB_G0280129		-2.43056	4.71947e-05	0.00021365	GFPpos_36h-Mock_36h
DDB_G0302414	snrpE	small nuclear ribonucleoprotein E	-2.42938	0.00038781	0.0038917	GFPpos_1h-Mock_1h
DDB_G0279951	DDB_G0279951	AhpC/TSA family protein	-2.42927	2.52111e-05	0.000127703	GFPpos_48h-Mock_48h
DDB_G0295527	sno11a	C/D-box small nucleolar RNA, C/D box snoRNA	-2.42903	0.00165282	0.00474746	GFPpos_48h-Mock_48h
DDB_G0278323	DDB_G0278323		-2.42892	0.00130651	0.00390418	GFPpos_48h-Mock_48h
DDB_G0295637	r61	putative class I RNA, putative scRNA	-2.42848	0.000165479	0.0019877	GFPpos_1h-Mock_1h
DDB_G0273049	DDB_G0273049		-2.4283	0.00044484	0.00429409	GFPpos_1h-Mock_1h
DDB_G0279719	DDB_G0279719	NEK family protein kinase DDB_G0279719	-2.42753	0.00175129	0.00498919	GFPpos_48h-Mock_48h
DDB_G0273275	DDB_G0273275		-2.4275	1.47102e-05	7.65273e-05	GFPpos_36h-Mock_36h
DDB_G0290057	DDB_G0290057		-2.42719	0.00339945	0.00872858	GFPpos_48h-Mock_48h
DDB_G0267672	DDB_G0267672		-2.42692	0.00123608	0.00371691	GFPpos_48h-Mock_48h
DDB_G0268058	alrC	aldo-keto reductase	-2.42521	0.0106917	0.0226477	GFPpos_48h-Mock_48h
DDB_G0283335	tgrI1	IPT/TIG domain-containing protein, immunoglobulin E-set domain-containing protein	-2.42493	0.00121012	0.00365289	GFPpos_48h-Mock_48h
DDB_G0295459	tRNA-Ser-UGA-14	serine transfer RNA	-2.4248	0.0010568	0.00325142	GFPpos_24h-Mock_24h
DDB_G0293720	DDB_G0293720		-2.42442	6.9857e-06	0.00014905	GFPpos_1h-Mock_1h
DDB_G0291786	DDB_G0291786		-2.42424	0.00065488	0.00586031	GFPpos_1h-Mock_1h
DDB_G0295177	tRNA-Asp-GUC-13	aspartic acid transfer RNA	-2.42419	0.00449773	0.0114799	GFPpos_24h-Mock_24h
DDB_G0269372	DDB_G0269372		-2.42412	5.47498e-10	1.17717e-08	GFPpos_24h-Mock_24h
DDB_G0285793	cadA	calcium-dependent cell adhesion molecule-1	-2.424	1.43125e-07	1.37093e-06	GFPpos_24h-Mock_24h
DDB_G0286691	DDB_G0286691	putative hydroxyisourate hydrolase	-2.42338	0.000529366	0.00179495	GFPpos_36h-Mock_36h
DDB_G0284641	DDB_G0284641		-2.42251	0.000148917	0.000581649	GFPpos_36h-Mock_36h
DDB_G0279257	hbx8	homeobox transcription factor Hbx8	-2.42151	0.00234446	0.00641065	GFPpos_48h-Mock_48h
DDB_G0295733	DDB_G0295733	thioesterase superfamily protein	-2.42136	3.00099e-07	2.6e-06	GFPpos_24h-Mock_24h
DDB_G0283961	DDB_G0283961		-2.4212	0.00161819	0.00466598	GFPpos_48h-Mock_48h
DDB_G0290363	sybB	synaptobrevin domain-containing protein	-2.41984	0.00349358	0.00923155	GFPpos_24h-Mock_24h
DDB_G0287387	DDB_G0287387		-2.41914	0.000222732	0.0025044	GFPpos_1h-Mock_1h
DDB_G0268946	DDB_G0268946		-2.41898	6.18196e-05	0.000282145	GFPpos_48h-Mock_48h
DDB_G0277581	DDB_G0277581		-2.41878	0.000932875	0.00771824	GFPpos_1h-Mock_1h
DDB_G0268600	uduB	unknown	-2.41822	5.6e-07	4.43824e-06	GFPpos_24h-Mock_24h
DDB_G0281961	DDB_G0281961	unknown	-2.41814	1.12118e-06	8.14003e-06	GFPpos_24h-Mock_24h
DDB_G0273481	DDB_G0273481		-2.41765	1.65784e-05	0.000305279	GFPpos_1h-Mock_1h
DDB_G0286309	DDB_G0286309	zinc-containing alcohol dehydrogenase (ADH)	-2.41687	0.00208124	0.00577437	GFPpos_48h-Mock_48h
DDB_G0270800	DDB_G0270800		-2.41684	5.34667e-08	5.77575e-07	GFPpos_24h-Mock_24h
DDB_G0278579	dynE	dynactin 25 kDa subunit	-2.41521	3.05434e-06	1.90304e-05	GFPpos_48h-Mock_48h
DDB_G0283995	DDB_G0283995		-2.41476	3.89803e-07	2.95906e-06	GFPpos_48h-Mock_48h
DDB_G0291338	DDB_G0291338	UPF0660 protein YHR100C, mitochondrial	-2.4146	0.000337804	0.0034819	GFPpos_1h-Mock_1h
DDB_G0290009	sr	sepiapterin reductase	-2.41432	4.27681e-05	0.000200095	GFPpos_24h-Mock_24h
DDB_G0267878	DDB_G0267878		-2.41373	0.00144128	0.00424248	GFPpos_48h-Mock_48h
DDB_G0277235	DDB_G0277235	leucine-rich repeat-containing protein (LRR)	-2.4135	5.35063e-06	3.16751e-05	GFPpos_48h-Mock_48h
DDB_G0278369	DDB_G0278369		-2.41283	0.00200238	0.00558336	GFPpos_48h-Mock_48h
DDB_G0288823	lzic	leucine zipper and ICAT homologous protein LZIC	-2.41249	3.50535e-12	1.75409e-10	GFPpos_24h-Mock_24h
DDB_G0279819	DDB_G0279819		-2.41241	0.000749359	0.00647221	GFPpos_1h-Mock_1h
DDB_G0293788	DDB_G0293788	unknown	-2.41194	0.00125719	0.0038404	GFPpos_36h-Mock_36h
DDB_G0295505	rnu6	snRNA, small nuclear RNA	-2.41183	4.12856e-06	2.49841e-05	GFPpos_48h-Mock_48h
DDB_G0280557	DDB_G0280557	putative protein serine/threonine kinase, protein kinase, CMGC group	-2.41148	0.000431191	0.0015112	GFPpos_48h-Mock_48h
DDB_G0292496	cyp520A1	cytochrome P450 family protein	-2.41075	0.00160414	0.00463026	GFPpos_48h-Mock_48h
DDB_G0270062	DDB_G0270062		-2.41011	3.73496e-07	1.18742e-05	GFPpos_1h-Mock_1h
DDB_G0274815	dlcB	cytoplasmic dynein light chain, dynein light chain LC8-type 2, dynein light chain type 1 family protein	-2.40992	0.00151383	0.00442104	GFPpos_48h-Mock_48h
DDB_G0271688	grlO	G-protein-coupled receptor (GPCR) family 3 protein 14	-2.40971	0.000390208	0.00138942	GFPpos_48h-Mock_48h
DDB_G0290441	DDB_G0290441		-2.40947	0.00470229	0.0123466	GFPpos_36h-Mock_36h
DDB_G0284837	tsnax	translin-associated protein X	-2.40883	6.96353e-07	5.01329e-06	GFPpos_48h-Mock_48h
DDB_G0347550	DDB_G0347550		-2.4086	0.000133523	0.000547989	GFPpos_48h-Mock_48h
DDB_G0287403	DDB_G0287403	unknown	-2.40852	0.000972673	0.00302089	GFPpos_24h-Mock_24h
DDB_G0273049	DDB_G0273049		-2.40781	0.00115874	0.00352039	GFPpos_48h-Mock_48h
DDB_G0279445	ctns	cystinosin	-2.40756	0.000222814	0.000851422	GFPpos_48h-Mock_48h
DDB_G0282085	DDB_G0282085_TE	Tdd-4	-2.40716	2.86486e-05	0.000140153	GFPpos_24h-Mock_24h
DDB_G0277829	carC	cAMP receptor 3	-2.40648	0.00694892	0.0157961	GFPpos_48h-Mock_48h
DDB_G0283837	DDB_G0283837	putative actin binding protein, ADF/cofilin-like domain-containing protein	-2.40614	0.00102154	0.00824251	GFPpos_1h-Mock_1h
DDB_G0279551	DDB_G0279551		-2.40486	5.90133e-06	3.51215e-05	GFPpos_24h-Mock_24h
DDB0347651	NA	NA	-2.40472	0.00239433	0.00652621	GFPpos_48h-Mock_48h
DDB_G0274299	DDB_G0274299	unknown	-2.40431	0.00425195	0.010481	GFPpos_48h-Mock_48h
DDB_G0270872	DDB_G0270872_ps	pseudogene	-2.4039	8.94611e-05	0.00120567	GFPpos_1h-Mock_1h
DDB_G0295041	tRNA-Glu-UUC-11	glutamic acid transfer RNA	-2.40369	0.0059237	0.0138406	GFPpos_48h-Mock_48h
DDB_G0275227	DDB_G0275227	FKBP-type peptidylprolyl cis-trans isomerase (PPIase)	-2.40356	4.69987e-10	1.04474e-08	GFPpos_24h-Mock_24h
DDB_G0276421	DDB_G0276421		-2.40214	0.000193503	0.000734706	GFPpos_36h-Mock_36h
DDB_G0292834	DDB_G0292834	WD40 repeat-containing protein, cyclin-like F-box containing protein	-2.40206	0.00629651	0.0145261	GFPpos_48h-Mock_48h
DDB_G0271066	DDB_G0271066	GNS1/SUR4 family protein, very long chain fatty acid elongase	-2.40164	6.01902e-05	0.000263087	GFPpos_36h-Mock_36h
DDB_G0290767	DDB_G0290767	unknown	-2.40159	0.00342218	0.00877686	GFPpos_48h-Mock_48h
DDB_G0286687	DDB_G0286687	hssA/2C/7E family protein	-2.40043	0.00207442	0.00575689	GFPpos_48h-Mock_48h
DDB_G0349281	DDB_G0349281		-2.3992	0.000450569	0.00155818	GFPpos_24h-Mock_24h
DDB_G0284205	ubl5	ubiquitin-like protein 5	-2.39888	0.000345958	0.00123419	GFPpos_24h-Mock_24h
DDB_G0286301	crlE	G-protein-coupled receptor (GPCR) family protein	-2.39865	0.000209661	0.000808156	GFPpos_48h-Mock_48h
DDB_G0277057	DDB_G0277057		-2.39837	0.00683149	0.0155895	GFPpos_48h-Mock_48h
DDB_G0271066	DDB_G0271066	GNS1/SUR4 family protein, very long chain fatty acid elongase	-2.39834	7.15766e-05	0.000313225	GFPpos_24h-Mock_24h
DDB_G0272528	DDB_G0272528		-2.39793	0.000544071	0.00183811	GFPpos_48h-Mock_48h
DDB_G0270752	DDB_G0270752	cytochrome b5 domain-containing protein	-2.39778	5.61894e-09	6.99017e-08	GFPpos_36h-Mock_36h
DDB_G0268894	DDB_G0268894		-2.39671	0.00191261	0.00557544	GFPpos_36h-Mock_36h
DDB_G0270582	DDB_G0270582	peptidase M20 family protein, putative carboxypeptidase	-2.39647	0.00196737	0.0134357	GFPpos_1h-Mock_1h
DDB_G0279921	gp130	glycoprotein 130	-2.3962	1.79827e-08	1.96927e-07	GFPpos_36h-Mock_36h
DDB_G0288577	DDB_G0288577	unknown	-2.39512	1.20541e-07	1.06769e-06	GFPpos_36h-Mock_36h
DDB_G0270872	DDB_G0270872_ps	pseudogene	-2.39502	0.000185884	0.000728584	GFPpos_48h-Mock_48h
DDB_G0291666	tgrA2	immunoglobulin E-set domain-containing protein	-2.39456	0.000183871	0.000721708	GFPpos_48h-Mock_48h
DDB_G0290657	DDB_G0290657		-2.39447	5.6917e-08	5.52773e-07	GFPpos_36h-Mock_36h
DDB_G0268460	ponK	ponticulin-related protein	-2.39431	0.00022554	0.00251933	GFPpos_1h-Mock_1h
DDB_G0272648	DDB_G0272648		-2.39292	0.00018498	0.00215469	GFPpos_1h-Mock_1h
DDB_G0287305	DDB_G0287305		-2.39253	0.000794649	0.00256954	GFPpos_36h-Mock_36h
DDB_G0279917	abcD1	ABC transporter D family protein	-2.39096	3.98824e-05	0.000191008	GFPpos_48h-Mock_48h
DDB_G0294352	DDB_G0294352_TE	DDT-B	-2.39086	0.00379248	0.00955311	GFPpos_48h-Mock_48h
DDB_G0294743	tRNA-Asp-GUC-3	aspartic acid transfer RNA	-2.39029	0.00440076	0.0112659	GFPpos_24h-Mock_24h
DDB_G0293788	DDB_G0293788	unknown	-2.39011	0.00109261	0.0033468	GFPpos_48h-Mock_48h
DDB_G0279919	abcD3	ABC transporter D family protein	-2.38973	5.29061e-05	0.000794394	GFPpos_1h-Mock_1h
DDB_G0295621	sno13	C/D-box small nucleolar RNA, C/D box snoRNA	-2.38966	0.000401489	0.00140843	GFPpos_24h-Mock_24h
DDB_G0293330	DDB_G0293330	glyoxalase/bleomycin resistance family protein	-2.38926	0.00693407	0.0157688	GFPpos_48h-Mock_48h
DDB_G0283533	cbpB	calcium-binding protein	-2.38894	2.25566e-10	5.50786e-09	GFPpos_24h-Mock_24h
DDB_G0273373	DDB_G0273373		-2.38774	0.00516452	0.0123486	GFPpos_48h-Mock_48h
DDB_G0273403	DDB_G0273403		-2.38755	0.00884942	0.0193468	GFPpos_48h-Mock_48h
DDB_G0271084	DDB_G0271084	glutaredoxin family protein	-2.38746	1.06363e-05	5.87868e-05	GFPpos_24h-Mock_24h
DDB_G0274911	DDB_G0274911_ps	pseudogene	-2.38733	0.00223201	0.00623143	GFPpos_24h-Mock_24h
DDB_G0285471	DDB_G0285471	glutaredoxin family protein	-2.38721	4.19248e-06	2.53434e-05	GFPpos_48h-Mock_48h
DDB_G0289267	DDB_G0289267		-2.38707	0.0008154	0.00692997	GFPpos_1h-Mock_1h
DDB_G0267862	DDB_G0267862	unknown	-2.38666	0.0201451	0.0382441	GFPpos_48h-Mock_48h
DDB_G0276505	DDB_G0276505		-2.38654	2.44808e-09	4.12661e-08	GFPpos_24h-Mock_24h
DDB_G0289741	DDB_G0289741		-2.38587	0.000534656	0.00181069	GFPpos_48h-Mock_48h
DDB_G0288379	DDB_G0288379	cortactin family protein	-2.38523	2.36832e-08	2.52417e-07	GFPpos_36h-Mock_36h
DDB_G0271864	mocs2l	molybdenum cofactor synthesis protein 2 large subunit	-2.38509	1.52196e-06	1.02311e-05	GFPpos_48h-Mock_48h
DDB_G0306378	ostc	oligosaccharyltransferase complex subunit C	-2.38503	6.11309e-07	4.79381e-06	GFPpos_24h-Mock_24h
DDB_G0294973	tRNA-Asp-GUC-11	aspartic acid transfer RNA	-2.38494	0.00420867	0.0108213	GFPpos_24h-Mock_24h
DDB_G0286521	rpc9	RNA polymerase III subunit	-2.38401	0.00300359	0.00789566	GFPpos_48h-Mock_48h
DDB0237442	NA	NA	-2.38282	0.000582187	0.00531204	GFPpos_1h-Mock_1h
DDB_G0286267	DDB_G0286267		-2.38258	4.05357e-05	0.000186147	GFPpos_36h-Mock_36h
DDB_G0286949	DDB_G0286949		-2.38237	5.5172e-08	5.38639e-07	GFPpos_36h-Mock_36h
DDB_G0275939	mbtps2	membrane-bound transcription factor peptidase, site 2, peptidase M50 family protein	-2.38235	0.000229955	0.000873619	GFPpos_48h-Mock_48h
DDB_G0280569	uqcrq	cytochrome b-c1 complex subunit 8	-2.382	3.13223e-10	7.30838e-09	GFPpos_24h-Mock_24h
DDB_G0292360	DDB_G0292360		-2.3816	0.00447687	0.0118185	GFPpos_36h-Mock_36h
DDB_G0275973	DDB_G0275973	Complex I intermediate-associated protein 30, mitochondrial	-2.38112	9.81129e-08	9.89911e-07	GFPpos_24h-Mock_24h
DDB_G0267482	DDB_G0267482		-2.38017	2.39636e-09	3.30135e-08	GFPpos_36h-Mock_36h
DDB_G0276537	DDB_G0276537		-2.37876	6.07091e-05	0.000277331	GFPpos_48h-Mock_48h
DDB_G0293062	DDB_G0293062	acyltransferase domain-containing protein	-2.37841	1.90109e-08	2.38362e-07	GFPpos_24h-Mock_24h
DDB_G0291414	DDB_G0291414		-2.37794	3.94357e-05	0.000189356	GFPpos_48h-Mock_48h
DDB_G0269646	DDB_G0269646	Josephin domain-containing protein	-2.37789	4.90515e-07	3.65154e-06	GFPpos_48h-Mock_48h
DDB_G0268212	DDB_G0268212	putative DEAD/DEAH box helicase	-2.37759	0.00416845	0.0107501	GFPpos_24h-Mock_24h
DDB_G0286421	DDB_G0286421		-2.37746	1.68862e-05	8.87996e-05	GFPpos_24h-Mock_24h
DDB_G0276295	rabW	Rab GTPase	-2.37725	0.00263601	0.00706587	GFPpos_48h-Mock_48h
DDB_G0290841	DDB_G0290841		-2.37655	0.000103112	0.00135687	GFPpos_1h-Mock_1h
DDB_G0289835	DDB_G0289835	phosphoglycerate/bisphosphoglycerate mutase family protein	-2.37639	0.000264167	0.000963977	GFPpos_36h-Mock_36h
DDB_G0275055	commd7	COMM domain-containing protein 7	-2.37635	0.000137755	0.000542418	GFPpos_36h-Mock_36h
DDB_G0270508	DDB_G0270508		-2.3758	0.0154989	0.0333242	GFPpos_24h-Mock_24h
DDB_G0292476	DDB_G0292476	serine protease, peptidase S28 family protein	-2.37557	0.00184837	0.00521409	GFPpos_48h-Mock_48h
DDB_G0268304	tgrO3	immunoglobulin E-set domain-containing protein	-2.3753	0.0048174	0.011661	GFPpos_48h-Mock_48h
DDB_G0275087	DDB_G0275087		-2.37499	0.00247838	0.0067013	GFPpos_48h-Mock_48h
DDB_G0285169	DDB_G0285169		-2.37331	0.000176476	0.000689047	GFPpos_24h-Mock_24h
DDB_G0291137	lyC2	Lysozyme-like protein 2	-2.37319	5.79585e-05	0.000260895	GFPpos_24h-Mock_24h
DDB_G0275507	DDB_G0275507	transferase hexapeptide repeat family protein, putative acetyltransferase	-2.37278	3.03141e-06	1.94746e-05	GFPpos_24h-Mock_24h
DDB_G0287185	DDB_G0287185	putative phospholipid transfer protein, ML domain-containing protein	-2.37267	0.00232985	0.00637538	GFPpos_48h-Mock_48h
DDB_G0280709	DDB_G0280709		-2.37258	0.0071549	0.0172109	GFPpos_24h-Mock_24h
DDB_G0295593	pRNA	ribonuclease P RNA	-2.37215	4.62737e-09	5.88118e-08	GFPpos_36h-Mock_36h
DDB_G0295319	tRNA-Gly-GCC-15	glycine transfer RNA	-2.37206	0.00327774	0.00872318	GFPpos_24h-Mock_24h
DDB_G0279651	DDB_G0279651		-2.36973	0.0139383	0.0280652	GFPpos_48h-Mock_48h
DDB_G0275761	DDB_G0275761		-2.36923	0.000716411	0.00234029	GFPpos_48h-Mock_48h
DDB_G0281527	DDB_G0281527		-2.36899	0.000400619	0.00141857	GFPpos_48h-Mock_48h
DDB_G0290107	DDB_G0290107	transmembrane protein	-2.36836	0.00178809	0.0124545	GFPpos_1h-Mock_1h
DDB_G0272042	DDB_G0272042		-2.36814	0.00154088	0.00449768	GFPpos_24h-Mock_24h
DDB_G0270986	tspC	tetraspanin family protein	-2.36806	0.000215706	0.00244125	GFPpos_1h-Mock_1h
DDB_G0283101	DDB_G0283101		-2.36797	1.33805e-05	7.22018e-05	GFPpos_24h-Mock_24h
DDB_G0287231	manF	alpha-mannosidase	-2.36788	0.00226304	0.00621214	GFPpos_48h-Mock_48h
DDB_G0281643	DDB_G0281643		-2.36746	0.0050345	0.0120947	GFPpos_48h-Mock_48h
DDB_G0280707	DDB_G0280707		-2.36742	0.00339484	0.00871876	GFPpos_48h-Mock_48h
DDB_G0284423	DDB_G0284423	putative 3-oxo-5-alpha-steroid 4-dehydrogenase	-2.36725	0.000235082	0.000890456	GFPpos_48h-Mock_48h
DDB_G0281659	aplQ	amoebapore-like protein Q	-2.36647	6.06002e-06	3.59128e-05	GFPpos_24h-Mock_24h
DDB_G0279619	DDB_G0279619		-2.36621	3.59061e-05	0.000170864	GFPpos_24h-Mock_24h
DDB_G0291293	rabU	Rab GTPase	-2.36603	0.000614057	0.00204484	GFPpos_48h-Mock_48h
DDB_G0288023	DDB_G0288023		-2.36548	1.11937e-05	6.15628e-05	GFPpos_24h-Mock_24h
DDB_G0275197	cyp518B1	cytochrome P450 family protein	-2.36494	0.00432996	0.0114906	GFPpos_36h-Mock_36h
DDB_G0272198	DDB_G0272198		-2.36455	3.14524e-06	2.01145e-05	GFPpos_24h-Mock_24h
DDB_G0274515	DDB_G0274515		-2.36355	0.00369921	0.00936042	GFPpos_48h-Mock_48h
DDB_G0281033	DDB_G0281033		-2.36165	8.05884e-09	1.1369e-07	GFPpos_24h-Mock_24h
DDB_G0291666	tgrA2	immunoglobulin E-set domain-containing protein	-2.36128	2.94813e-05	0.000492488	GFPpos_1h-Mock_1h
DDB_G0291137	lyC2	Lysozyme-like protein 2	-2.35833	1.14659e-05	6.27505e-05	GFPpos_48h-Mock_48h
DDB_G0268138	DDB_G0268138	putative glutathione S-transferase alpha-1	-2.35797	4.76382e-07	3.63314e-06	GFPpos_36h-Mock_36h
DDB_G0269008	DDB_G0269008	unknown	-2.3579	0.0111547	0.0234505	GFPpos_48h-Mock_48h
DDB_G0269004	DDB_G0269004		-2.35664	0.000350153	0.00126411	GFPpos_48h-Mock_48h
DDB_G0293326	DDB_G0293326		-2.35653	0.010135	0.0216301	GFPpos_48h-Mock_48h
DDB_G0270672	fslN	frizzled and smoothened-like protein N	-2.3562	0.00352423	0.00930149	GFPpos_24h-Mock_24h
DDB_G0295721	naa50	N(alpha)-acetyltransferase 50, NatE catalytic subunit	-2.35616	0.00169586	0.00489246	GFPpos_24h-Mock_24h
DDB_G0291506	gins3	GINS complex subunit 3	-2.35559	0.000379361	0.00135422	GFPpos_48h-Mock_48h
DDB_G0271056	DDB_G0271056		-2.35558	0.00218494	0.00601999	GFPpos_48h-Mock_48h
DDB_G0291484	DDB_G0291484		-2.35526	4.90227e-06	2.97954e-05	GFPpos_24h-Mock_24h
DDB_G0283985	DDB_G0283985		-2.35511	1.78811e-05	0.000324447	GFPpos_1h-Mock_1h
DDB0238625	NA	NA	-2.35508	0.00232142	0.00635388	GFPpos_48h-Mock_48h
DDB0348634	NA	NA	-2.35505	0.000170098	0.00201928	GFPpos_1h-Mock_1h
DDB_G0292332	DDB_G0292332	ADP-ribosylation factor-like protein	-2.35499	0.000437853	0.00152735	GFPpos_48h-Mock_48h
DDB_G0274641	DDB_G0274641		-2.35497	2.4526e-05	0.000421704	GFPpos_1h-Mock_1h
DDB_G0290715	DDB_G0290715	unknown	-2.35491	0.0012757	0.00382162	GFPpos_48h-Mock_48h
DDB_G0278007	DDB_G0278007	unknown	-2.35461	1.74257e-05	9.07813e-05	GFPpos_48h-Mock_48h
DDB_G0271084	DDB_G0271084	glutaredoxin family protein	-2.35377	2.20463e-05	0.000112851	GFPpos_48h-Mock_48h
DDB_G0277275	poxA	peroxinectin, animal heme peroxidase family protein	-2.35347	0.00281687	0.00786425	GFPpos_36h-Mock_36h
DDB_G0271656	DDB_G0271656	unknown	-2.3534	0.0102556	0.0233985	GFPpos_24h-Mock_24h
DDB_G0292494	DDB_G0292494	TTC39 family protein, tetratricopeptide repeat protein 39	-2.35321	0.00311291	0.00814085	GFPpos_48h-Mock_48h
DDB_G0302695	tRNA-Sec-UGA	selenocysteine transfer RNA	-2.35321	0.00878561	0.0212804	GFPpos_36h-Mock_36h
DDB_G0273457	nit1-1	nitrilase 1	-2.35287	3.62779e-08	4.11408e-07	GFPpos_24h-Mock_24h
DDB_G0285383	DDB_G0285383		-2.35273	0.000202166	0.000775514	GFPpos_24h-Mock_24h
DDB_G0283567	DDB_G0283567	unknown	-2.35234	1.26542e-08	1.44532e-07	GFPpos_36h-Mock_36h
DDB_G0292804	arcC	actin related protein 2/3 complex, subunit 3, actin related protein 2/3 complex, 21 kDa subunit	-2.35212	5.54528e-09	8.44199e-08	GFPpos_24h-Mock_24h
DDB0349500	NA	NA	-2.35185	0.000964194	0.0030004	GFPpos_24h-Mock_24h
DDB_G0288353	DDB_G0288353		-2.35182	0.00331859	0.00857226	GFPpos_48h-Mock_48h
DDB_G0295741	DDB_G0295741	putative acyl-CoA N-acyltransferase	-2.34998	0.000818383	0.00263483	GFPpos_36h-Mock_36h
DDB_G0294917	tRNA-Asp-GUC-10	aspartic acid transfer RNA	-2.3494	0.00288699	0.00781372	GFPpos_24h-Mock_24h
DDB_G0294677	tRNA-Cys-GCA-1	cysteine transfer RNA	-2.34915	0.000387347	0.00138052	GFPpos_48h-Mock_48h
DDB_G0291644	DDB_G0291644		-2.34912	0.000590074	0.00537083	GFPpos_1h-Mock_1h
DDB_G0275513	DDB_G0275513	DUF962 family protein	-2.34847	0.00112616	0.00343167	GFPpos_24h-Mock_24h
DDB_G0284341	lyrm5	LYR motif-containing protein 5	-2.34838	0.000176662	0.00207377	GFPpos_1h-Mock_1h
DDB_G0286595	DDB_G0286595		-2.3481	0.00601967	0.0148024	GFPpos_24h-Mock_24h
DDB_G0276393	DDB_G0276393		-2.34797	0.00360744	0.0209278	GFPpos_1h-Mock_1h
DDB_G0278767	DDB_G0278767	cyclin-like F-box containing protein	-2.34774	0.000117077	0.000489127	GFPpos_48h-Mock_48h
DDB_G0274439	DDB_G0274439	bolA family protein	-2.34754	0.00123192	0.00370739	GFPpos_48h-Mock_48h
DDB_G0284077	DDB_G0284077	putative metallophosphoesterase	-2.34747	0.00026268	0.000979693	GFPpos_48h-Mock_48h
DDB_G0284535	cyp508A4	cytochrome P450 family protein	-2.34727	2.61196e-15	4.16383e-13	GFPpos_36h-Mock_36h
DDB_G0281527	DDB_G0281527		-2.34692	7.06114e-05	0.00100298	GFPpos_1h-Mock_1h
DDB_G0288913	DDB_G0288913		-2.34638	0.00164793	0.00477396	GFPpos_24h-Mock_24h
DDB_G0289011	DDB_G0289011	putative Rab5-interacting protein (Rab5ip)	-2.34537	0.00134216	0.0040046	GFPpos_24h-Mock_24h
DDB_G0274299	DDB_G0274299	unknown	-2.34526	0.00811091	0.0190707	GFPpos_24h-Mock_24h
DDB_G0291177	tspE	tetraspanin family protein	-2.34514	0.00346866	0.00887158	GFPpos_48h-Mock_48h
DDB_G0285109	DDB_G0285109		-2.3451	2.9763e-05	0.000147415	GFPpos_48h-Mock_48h
DDB_G0289641	DDB_G0289641		-2.34381	0.000149506	0.000583334	GFPpos_36h-Mock_36h
DDB_G0287129	DDB_G0287129	unknown	-2.34247	5.09327e-08	4.99875e-07	GFPpos_36h-Mock_36h
DDB_G0293200	DDB_G0293200_ps	pseudogene	-2.34188	0.00915795	0.0211844	GFPpos_24h-Mock_24h
DDB_G0293998	DDB_G0293998		-2.34113	0.000469481	0.00162347	GFPpos_48h-Mock_48h
DDB_G0273219	DDB_G0273219		-2.341	0.0168359	0.0328446	GFPpos_48h-Mock_48h
DDB_G0280325	DDB_G0280325		-2.34057	4.63119e-06	2.70573e-05	GFPpos_36h-Mock_36h
DDB_G0285707	DDB_G0285707		-2.34036	0.00176391	0.00501489	GFPpos_48h-Mock_48h
DDB_G0284221	atox1	copper transport protein	-2.33892	2.46718e-07	2.18328e-06	GFPpos_24h-Mock_24h
DDB_G0279135	DDB_G0279135		-2.33873	0.00945792	0.0204311	GFPpos_48h-Mock_48h
DDB_G0270154	DDB_G0270154		-2.33836	0.00275579	0.0171224	GFPpos_1h-Mock_1h
DDB_G0287387	DDB_G0287387		-2.33815	0.00177009	0.00503118	GFPpos_48h-Mock_48h
DDB_G0285525	DDB_G0285525	dephospho-CoA kinase	-2.33789	1.22845e-05	6.65451e-05	GFPpos_48h-Mock_48h
DDB_G0268048	DDB_G0268048	UPF0172 protein	-2.33727	0.00100395	0.00314253	GFPpos_36h-Mock_36h
DDB_G0270518	DDB_G0270518	unknown	-2.3368	0.000132705	0.000537906	GFPpos_24h-Mock_24h
DDB_G0291255	29C	Sct family protein B	-2.33654	4.0257e-10	9.07532e-09	GFPpos_24h-Mock_24h
DDB_G0275357	DDB_G0275357		-2.33633	0.00322832	0.00861013	GFPpos_24h-Mock_24h
DDB_G0275527	DDB_G0275527		-2.33615	4.35195e-08	4.84665e-07	GFPpos_24h-Mock_24h
DDB_G0283645	DDB_G0283645	calcium-binding protein, calcium-binding EF-hand domain-containing protein	-2.33543	0.00392909	0.0102059	GFPpos_24h-Mock_24h
DDB_G0291702	cyp520B1	cytochrome P450 family protein	-2.33431	0.00376156	0.00984873	GFPpos_24h-Mock_24h
DDB_G0292102	fscJ	G-protein-coupled receptor (GPCR) family protein, frizzled and smoothened-like sans CRD protein	-2.33384	0.00533196	0.0126694	GFPpos_48h-Mock_48h
DDB_G0288973	DDB_G0288973		-2.33378	0.00408779	0.0105739	GFPpos_24h-Mock_24h
DDB_G0278805	mdm10	mitochondrial distribution and morphology protein 10	-2.33375	5.12936e-12	2.40498e-10	GFPpos_24h-Mock_24h
DDB_G0282223	DDB_G0282223	KIF1-binding protein	-2.33245	0.000149763	0.000606388	GFPpos_48h-Mock_48h
DDB_G0275827	DDB_G0275827		-2.33222	0.00371603	0.00939446	GFPpos_48h-Mock_48h
DDB_G0277467	DDB_G0277467		-2.33217	0.00335838	0.00865299	GFPpos_48h-Mock_48h
DDB_G0289781	DDB_G0289781		-2.33148	0.00764577	0.0171118	GFPpos_48h-Mock_48h
DDB_G0268204	gnt9	GlcNAc transferase, glycosyltransferase, beta-1,6-N-acetylglucosaminyltransferase, core-2/I-branching enzyme	-2.33133	0.000748435	0.00243138	GFPpos_48h-Mock_48h
DDB_G0273429	hpdl-1	4-hydroxyphenylpyruvate dioxygenase-like protein	-2.33118	0.000247135	0.000929796	GFPpos_48h-Mock_48h
DDB_G0269320	DDB_G0269320_ps	pseudogene	-2.3309	0.0016496	0.0117305	GFPpos_1h-Mock_1h
DDB_G0273049	DDB_G0273049		-2.33088	0.00306268	0.00822537	GFPpos_24h-Mock_24h
DDB_G0287059	DDB_G0287059		-2.33081	0.0013611	0.00405245	GFPpos_24h-Mock_24h
DDB_G0291001	DDB_G0291001		-2.33009	0.00241974	0.00658101	GFPpos_48h-Mock_48h
DDB_G0292792	cyp508C1	cytochrome P450 family protein	-2.32955	0.000685475	0.00224845	GFPpos_48h-Mock_48h
DDB_G0290589	DDB_G0290589		-2.32945	0.00026811	0.00289627	GFPpos_1h-Mock_1h
DDB_G0283573	tom20	translocase of outer mitochondrial membrane 20	-2.32891	4.68542e-06	2.86334e-05	GFPpos_24h-Mock_24h
DDB_G0289927	fmoF	flavin-containing monooxygenase, dimethylaniline monooxygenase [N-oxide-forming]	-2.32885	0.00198121	0.00553122	GFPpos_48h-Mock_48h
DDB_G0282305	DDB_G0282305		-2.32878	0.000436783	0.00152457	GFPpos_48h-Mock_48h
DDB_G0285279	DDB_G0285279		-2.32864	5.32744e-05	0.000248117	GFPpos_48h-Mock_48h
DDB_G0268900	DDB_G0268900		-2.32833	0.00265187	0.00709646	GFPpos_48h-Mock_48h
DDB_G0278531	DDB_G0278531		-2.32822	7.80163e-06	0.000163644	GFPpos_1h-Mock_1h
DDB_G0283547	rsmA	small GTPase	-2.32751	0.00100832	0.00312051	GFPpos_48h-Mock_48h
DDB_G0291338	DDB_G0291338	UPF0660 protein YHR100C, mitochondrial	-2.32731	0.0018224	0.00521039	GFPpos_24h-Mock_24h
DDB_G0293288	psiQ	putative extracellular matrix protein, PA14 domain-containing protein	-2.32706	0.00213652	0.0059072	GFPpos_48h-Mock_48h
DDB_G0272704	cyp515A1	cytochrome P450 family protein	-2.32676	0.00157755	0.0113223	GFPpos_1h-Mock_1h
DDB_G0274865	DDB_G0274865		-2.32673	0.00407372	0.0229011	GFPpos_1h-Mock_1h
DDB_G0268022	DDB_G0268022		-2.32638	0.000742751	0.0023941	GFPpos_24h-Mock_24h
DDB_G0273181	DDB_G0273181	unknown	-2.3252	0.00518462	0.0129749	GFPpos_24h-Mock_24h
DDB_G0268454	DDB_G0268454	unknown	-2.32505	0.00234936	0.00651667	GFPpos_24h-Mock_24h
DDB_G0272855	DDB_G0272855		-2.32448	0.0039541	0.010259	GFPpos_24h-Mock_24h
DDB_G0284221	atox1	copper transport protein	-2.32436	9.21339e-08	8.48286e-07	GFPpos_36h-Mock_36h
DDB_G0292232	DDB_G0292232		-2.32431	0.000163555	0.000645599	GFPpos_24h-Mock_24h
DDB_G0284675	DDB_G0284675	unknown	-2.32377	0.000165008	0.00198632	GFPpos_1h-Mock_1h
DDB_G0279297	DDB_G0279297	hssA/2C/7E family protein	-2.32249	0.00396539	0.022439	GFPpos_1h-Mock_1h
DDB_G0294983	tRNA-Gly-GCC-2	glycine transfer RNA	-2.32216	0.00234989	0.00642235	GFPpos_48h-Mock_48h
DDB_G0293366	DDB_G0293366	NLP/P60 domain-containing protein	-2.32196	9.74862e-09	1.13645e-07	GFPpos_36h-Mock_36h
DDB_G0291488	DDB_G0291488		-2.32101	0.00856606	0.0188134	GFPpos_48h-Mock_48h
DDB_G0280677	DDB_G0280677_ps	pseudogene	-2.3209	0.000630298	0.00209517	GFPpos_48h-Mock_48h
DDB_G0282957	DDB_G0282957	unknown	-2.32039	0.000547338	0.00184636	GFPpos_36h-Mock_36h
DDB_G0289245	DDB_G0289245		-2.31934	0.000793329	0.00253443	GFPpos_24h-Mock_24h
DDB_G0276647	DDB_G0276647_TE	Tdd-4	-2.31919	0.000138115	0.000557001	GFPpos_24h-Mock_24h
DDB_G0278195	DDB_G0278195		-2.31888	2.47817e-08	2.97995e-07	GFPpos_24h-Mock_24h
DDB_G0290907	DDB_G0290907		-2.31882	1.7635e-06	1.21325e-05	GFPpos_24h-Mock_24h
DDB_G0283367	cofE	cofilin	-2.31868	0.00372748	0.00941701	GFPpos_48h-Mock_48h
DDB_G0288491	rft1	RFT1 family protein	-2.31854	0.00216214	0.0059662	GFPpos_48h-Mock_48h
DDB_G0284011	DDB_G0284011	Ancient ubiquitous protein 1	-2.31831	4.01926e-06	2.49866e-05	GFPpos_24h-Mock_24h
DDB_G0289591	DDB_G0289591		-2.31824	0.000915281	0.00286578	GFPpos_24h-Mock_24h
DDB_G0290057	DDB_G0290057		-2.31818	0.00203388	0.013722	GFPpos_1h-Mock_1h
DDB_G0268214	enoB	enolase B	-2.31778	0.00276919	0.00736448	GFPpos_48h-Mock_48h
DDB_G0295041	tRNA-Glu-UUC-11	glutamic acid transfer RNA	-2.3175	0.00943411	0.0217376	GFPpos_24h-Mock_24h
DDB_G0279785	cniB	cornichon family protein	-2.31744	0.00345415	0.00914469	GFPpos_24h-Mock_24h
DDB_G0275171	DDB_G0275171		-2.31742	0.0101782	0.0217043	GFPpos_48h-Mock_48h
DDB_G0280323	DDB_G0280323	unknown	-2.31718	0.00155915	0.00454508	GFPpos_24h-Mock_24h
DDB_G0283243	DDB_G0283243		-2.31638	0.00318318	0.00874259	GFPpos_36h-Mock_36h
DDB_G0287599	DDB_G0287599		-2.31597	0.00172658	0.00497082	GFPpos_24h-Mock_24h
DDB_G0288925	DDB_G0288925		-2.31575	0.00335124	0.00889757	GFPpos_24h-Mock_24h
DDB_G0271556	tgrJ1	IPT/TIG domain-containing protein	-2.31515	0.000192781	0.00224321	GFPpos_1h-Mock_1h
DDB_G0291324	DDB_G0291324		-2.31494	4.3004e-05	0.000200871	GFPpos_24h-Mock_24h
DDB_G0280941	DDB_G0280941		-2.31472	0.00947709	0.0204674	GFPpos_48h-Mock_48h
DDB_G0268398	DDB_G0268398	hssA/2C/7E family protein	-2.31453	0.00387024	0.00970218	GFPpos_48h-Mock_48h
DDB_G0293610	DDB_G0293610	LMBR1-like conserved region-containing protein	-2.31434	0.00183283	0.00517787	GFPpos_48h-Mock_48h
DDB_G0288779	DDB_G0288779		-2.31409	0.00268342	0.0073465	GFPpos_24h-Mock_24h
DDB_G0287763	DDB_G0287763	RAG1AP1 family protein	-2.31366	0.000552048	0.00186281	GFPpos_48h-Mock_48h
DDB_G0287239	DDB_G0287239		-2.31245	0.000150552	0.00184414	GFPpos_1h-Mock_1h
DDB_G0268362	DDB_G0268362		-2.31152	0.0188974	0.0415111	GFPpos_36h-Mock_36h
DDB_G0295841	DDB_G0295841	FNIP repeat-containing protein	-2.31143	0.000181387	0.00211947	GFPpos_1h-Mock_1h
DDB_G0278913	DDB_G0278913		-2.31107	0.00187071	0.00526489	GFPpos_48h-Mock_48h
DDB_G0285133	mocs2s	molybdenum cofactor synthesis protein 2 small subunit	-2.31088	0.000126622	0.000523904	GFPpos_48h-Mock_48h
DDB_G0293588	ggps1	geranylgeranyl diphosphate synthase 1	-2.31066	1.96611e-05	0.000101762	GFPpos_24h-Mock_24h
DDB_G0275181	mcee	methylmalonyl-CoA epimerase, methylmalonyl coenzyme A racemase	-2.31034	9.9265e-08	9.013e-07	GFPpos_36h-Mock_36h
DDB_G0284923	cyp554A1	cytochrome P450 family protein	-2.30959	0.00831791	0.0183365	GFPpos_48h-Mock_48h
DDB_G0272518	DDB_G0272518		-2.30795	0.000815507	0.00262709	GFPpos_36h-Mock_36h
DDB_G0276113	DDB_G0276113		-2.30795	0.00577306	0.0142526	GFPpos_24h-Mock_24h
DDB_G0268596	DDB_G0268596_RTE	TRE3-B ORF1	-2.30737	0.000413363	0.00145787	GFPpos_48h-Mock_48h
DDB_G0270210	cbpJ	calcium-binding protein, NCS-1/frequenin-related protein	-2.30665	0.000476383	0.00163166	GFPpos_24h-Mock_24h
DDB_G0272993	DDB_G0272993		-2.3053	1.51277e-05	7.98533e-05	GFPpos_48h-Mock_48h
DDB_G0277793	DDB_G0277793	unknown	-2.30454	0.00453308	0.0110737	GFPpos_48h-Mock_48h
DDB_G0283841	alg6	glycosyltransferase, dolichyl-phosphate-glucose alpha-1,3-glucosyltransferase	-2.30429	3.19175e-08	3.28568e-07	GFPpos_36h-Mock_36h
DDB_G0290793	rabN2	Rab GTPase	-2.30414	0.000461416	0.00160181	GFPpos_48h-Mock_48h
DDB_G0281033	DDB_G0281033		-2.30274	4.12967e-09	5.31522e-08	GFPpos_36h-Mock_36h
DDB_G0279695	DDB_G0279695	RNA recognition motif-containing protein RRM	-2.30237	2.63291e-05	0.000132584	GFPpos_48h-Mock_48h
DDB_G0286721	ponC3	putative actin binding protein, ponticulin-related protein	-2.30217	0.00109323	0.00334779	GFPpos_48h-Mock_48h
DDB_G0285301	DDB_G0285301		-2.30207	0.00306556	0.00803275	GFPpos_48h-Mock_48h
DDB_G0280153	DDB_G0280153		-2.30193	0.00111693	0.00883332	GFPpos_1h-Mock_1h
DDB_G0282661	DDB_G0282661		-2.3019	0.00110827	0.00338457	GFPpos_48h-Mock_48h
DDB_G0284201	DDB_G0284201	putative transcription elongation factor B polypeptide 1	-2.30136	0.0122559	0.0272004	GFPpos_24h-Mock_24h
DDB_G0273351	DDB_G0273351		-2.30122	0.0088006	0.0192712	GFPpos_48h-Mock_48h
DDB_G0293514	DDB_G0293514	Probable N-acetyltransferase 8	-2.30105	6.01596e-05	0.00026939	GFPpos_24h-Mock_24h
DDB_G0288925	DDB_G0288925		-2.30065	0.00354081	0.00960427	GFPpos_36h-Mock_36h
DDB_G0267726	uduA2	unknown protein UduA2	-2.30065	1.1443e-05	6.27792e-05	GFPpos_24h-Mock_24h
DDB_G0268182	DDB_G0268182		-2.30018	2.33848e-05	0.000117918	GFPpos_24h-Mock_24h
DDB_G0275261	alg8	glycosyltransferase, dolichyl-phosphate-glucose alpha-1,3-glucosyltransferase	-2.30013	5.98702e-05	0.000274004	GFPpos_48h-Mock_48h
DDB0347135	NA	NA	-2.30011	0.00121031	0.00365289	GFPpos_48h-Mock_48h
DDB_G0288925	DDB_G0288925		-2.29932	0.0159693	0.0314066	GFPpos_48h-Mock_48h
DDB_G0286235	DDB_G0286235		-2.29905	0.00210469	0.0058264	GFPpos_48h-Mock_48h
DDB_G0292790	cyp508D1	cytochrome P450 family protein	-2.29889	0.000262065	0.000970588	GFPpos_24h-Mock_24h
DDB_G0268400	DDB_G0268400	hssA/2C/7E family protein	-2.29878	0.000437492	0.00424519	GFPpos_1h-Mock_1h
DDB_G0285749	DDB_G0285749		-2.29829	0.0106335	0.0225374	GFPpos_48h-Mock_48h
DDB_G0271882	vatF	vacuolar ATPase subunit F	-2.29829	1.05643e-06	7.22789e-06	GFPpos_36h-Mock_36h
DDB_G0271042	DDB_G0271042		-2.29816	3.48303e-05	0.000566676	GFPpos_1h-Mock_1h
DDB_G0286779	DDB_G0286779	hssA/2C/7E family protein	-2.29816	0.00461624	0.0248373	GFPpos_1h-Mock_1h
DDB_G0279769	psmG1	proteasome assembly chaperone 1	-2.29802	4.85686e-08	4.80476e-07	GFPpos_36h-Mock_36h
DDB_G0290657	DDB_G0290657		-2.298	9.37801e-08	8.06234e-07	GFPpos_48h-Mock_48h
DDB_G0280103	DDB_G0280103	unknown	-2.29787	0.00199751	0.00564739	GFPpos_24h-Mock_24h
DDB_G0288269	fslE	frizzled and smoothened-like protein E	-2.29739	0.000170907	0.00202673	GFPpos_1h-Mock_1h
DDB_G0287333	eif3J	eukaryotic translation initiation factor 3 (eIF3) subunit J	-2.2965	7.76306e-09	1.10636e-07	GFPpos_24h-Mock_24h
DDB_G0295149	tRNA-Glu-UUC-12	glutamic acid transfer RNA	-2.29615	0.0105181	0.0239047	GFPpos_24h-Mock_24h
DDB_G0291336	DDB_G0291336		-2.2957	2.88175e-05	0.000137015	GFPpos_36h-Mock_36h
DDB_G0272404	DDB_G0272404		-2.29531	0.000184799	0.000724586	GFPpos_48h-Mock_48h
DDB_G0272140	DDB_G0272140	unknown	-2.29531	2.00329e-08	2.48386e-07	GFPpos_24h-Mock_24h
DDB_G0292892	DDB_G0292892		-2.29507	7.96879e-08	7.4538e-07	GFPpos_36h-Mock_36h
DDB_G0277107	lsm3	LSM (like-Sm) domain-containing protein, putative U6 small nuclear ribonucleoparticle-associated protein	-2.29482	1.60322e-05	8.23679e-05	GFPpos_36h-Mock_36h
DDB_G0273047	cyp508A3-1	cytochrome P450 family protein	-2.29481	0.00438944	0.01077	GFPpos_48h-Mock_48h
DDB_G0276545	DDB_G0276545		-2.29395	0.00165875	0.00480031	GFPpos_24h-Mock_24h
DDB_G0267742	DDB_G0267742	putative acylaminoacyl-peptidase	-2.2932	0.000845028	0.00712749	GFPpos_1h-Mock_1h
DDB_G0276179	DDB_G0276179	unknown	-2.2932	2.08549e-05	0.000106998	GFPpos_48h-Mock_48h
DDB_G0288379	DDB_G0288379	cortactin family protein	-2.2931	1.41222e-07	1.35582e-06	GFPpos_24h-Mock_24h
DDB_G0275279	DDB_G0275279	unknown	-2.293	0.00163856	0.0116686	GFPpos_1h-Mock_1h
DDB_G0282899	rabV	Rab GTPase	-2.29259	0.00381312	0.0217873	GFPpos_1h-Mock_1h
DDB_G0269296	DDB_G0269296		-2.2919	0.000411556	0.00144193	GFPpos_24h-Mock_24h
DDB_G0286227	DDB_G0286227	unknown	-2.29187	7.35748e-05	0.000320086	GFPpos_24h-Mock_24h
DDB_G0283455	DDB_G0283455	unknown	-2.29143	8.02961e-12	3.45955e-10	GFPpos_24h-Mock_24h
DDB_G0275767	DDB_G0275767	EGF-like domain-containing protein	-2.29133	1.90668e-08	2.38795e-07	GFPpos_24h-Mock_24h
DDB_G0267762	DDB_G0267762		-2.29126	0.00150828	0.00440714	GFPpos_48h-Mock_48h
DDB_G0286909	anapc11	anaphase promoting complex subunit 11	-2.29121	5.70315e-07	4.51038e-06	GFPpos_24h-Mock_24h
DDB_G0282565	DDB_G0282565		-2.29107	1.52915e-05	7.91783e-05	GFPpos_36h-Mock_36h
DDB_G0277107	lsm3	LSM (like-Sm) domain-containing protein, putative U6 small nuclear ribonucleoparticle-associated protein	-2.29059	2.066e-05	0.00010634	GFPpos_24h-Mock_24h
DDB_G0286711	gpt8	putative glycophosphotransferase	-2.29027	0.00183649	0.00518558	GFPpos_48h-Mock_48h
DDB_G0294721	tRNA-Ser-AGA-1	serine transfer RNA	-2.29025	0.00424795	0.0104735	GFPpos_48h-Mock_48h
DDB_G0267498	pgpep	pyroglutamyl-peptidase I	-2.29009	5.56108e-05	0.000246352	GFPpos_36h-Mock_36h
DDB_G0283471	DDB_G0283471		-2.28999	0.000705218	0.00230846	GFPpos_48h-Mock_48h
DDB_G0275055	commd7	COMM domain-containing protein 7	-2.28997	0.000461639	0.00160181	GFPpos_48h-Mock_48h
DDB_G0287763	DDB_G0287763	RAG1AP1 family protein	-2.28988	0.000786226	0.00251564	GFPpos_24h-Mock_24h
DDB_G0290579	DDB_G0290579		-2.28924	0.000680225	0.00603389	GFPpos_1h-Mock_1h
DDB_G0271548	DDB_G0271548		-2.28906	1.31095e-06	8.80195e-06	GFPpos_36h-Mock_36h
DDB_G0267812	DDB_G0267812		-2.28879	0.00479361	0.0255104	GFPpos_1h-Mock_1h
DDB_G0270558	DDB_G0270558	Malonyl-CoA-acyl carrier protein transacylase, mitochondrial	-2.28863	0.000902933	0.0028592	GFPpos_48h-Mock_48h
DDB_G0284351	DDB_G0284351		-2.28861	0.0114896	0.0239835	GFPpos_48h-Mock_48h
DDB_G0287153	DDB_G0287153	putative ubiquitin-conjugating enzyme E2	-2.28841	1.38839e-07	1.33907e-06	GFPpos_24h-Mock_24h
DDB_G0283353	DDB_G0283353	unknown	-2.28824	3.38467e-07	2.87658e-06	GFPpos_24h-Mock_24h
DDB_G0289925	fmoG	flavin-containing monooxygenase, N,N-dimethylaniline,NADPH:oxygen oxidoreductase, N-oxide-forming	-2.28809	0.00073014	0.00636037	GFPpos_1h-Mock_1h
DDB_G0272929	isg12		-2.28721	0.0054746	0.014086	GFPpos_36h-Mock_36h
DDB_G0271930	DDB_G0271930		-2.28699	0.00529925	0.0126167	GFPpos_48h-Mock_48h
DDB_G0284241	DDB_G0284241	proteasome component region PCI (PINT) domain-containing protein	-2.28676	1.07211e-05	5.90252e-05	GFPpos_48h-Mock_48h
DDB_G0279289	pmmA	phosphomannomutase	-2.28674	6.26668e-05	0.000285312	GFPpos_48h-Mock_48h
DDB_G0281837	DDB_G0281837	UPF0436 family protein	-2.28588	0.00134329	0.00406777	GFPpos_36h-Mock_36h
DDB_G0282761	DDB_G0282761	unknown	-2.28584	2.14595e-06	1.43744e-05	GFPpos_24h-Mock_24h
DDB_G0275417	DDB_G0275417		-2.28542	0.00270396	0.00739183	GFPpos_24h-Mock_24h
DDB_G0286301	crlE	G-protein-coupled receptor (GPCR) family protein	-2.28531	0.000870908	0.00274766	GFPpos_24h-Mock_24h
DDB_G0285787	DDB_G0285787		-2.2853	0.000484788	0.00461189	GFPpos_1h-Mock_1h
DDB_G0267986	DDB_G0267986		-2.28429	0.00973281	0.0209305	GFPpos_48h-Mock_48h
DDB_G0278213	DDB_G0278213		-2.28401	0.000521952	0.00485777	GFPpos_1h-Mock_1h
DDB_G0295305	tRNA-Ser-UGA-9	serine transfer RNA	-2.28377	0.0016393	0.00475142	GFPpos_24h-Mock_24h
DDB_G0273423	DDB_G0273423		-2.28356	0.00388602	0.00973162	GFPpos_48h-Mock_48h
DDB_G0283801	fam96B	DUF59 family protein, FAM96 family protein	-2.28303	0.00182831	0.0051664	GFPpos_48h-Mock_48h
DDB0347969	NA	NA	-2.28242	0.00308502	0.0082774	GFPpos_24h-Mock_24h
DDB_G0288997	DDB_G0288997		-2.28223	0.000544895	0.0050169	GFPpos_1h-Mock_1h
DDB_G0268210	DDB_G0268210	unknown	-2.28217	2.78762e-05	0.000137277	GFPpos_24h-Mock_24h
DDB_G0271908	mrrA	transmembrane protein	-2.28019	0.00712579	0.0161095	GFPpos_48h-Mock_48h
DDB_G0282301	DDB_G0282301		-2.28009	5.32091e-07	4.2533e-06	GFPpos_24h-Mock_24h
DDB_G0287121	nat4	arylamine N-acetyltransferase 4	-2.27964	0.00856627	0.0188134	GFPpos_48h-Mock_48h
DDB_G0290777	DDB_G0290777		-2.27949	0.00291674	0.00769817	GFPpos_48h-Mock_48h
DDB_G0275849	DDB_G0275849	UPF0139 membrane protein	-2.27944	1.84714e-07	1.56986e-06	GFPpos_36h-Mock_36h
DDB_G0290579	DDB_G0290579		-2.27904	0.00606353	0.015371	GFPpos_36h-Mock_36h
DDB_G0274169	DDB_G0274169	bolA family protein	-2.27857	0.00265397	0.00727478	GFPpos_24h-Mock_24h
DDB_G0271774	uqcrh	ubiquinol-cytochrome-c reductase hinge protein, ubiquinol-cytochrome-c reductase subunit	-2.27846	9.30948e-09	1.28411e-07	GFPpos_24h-Mock_24h
DDB_G0290739	DDB_G0290739_ps	pseudogene	-2.27833	0.00134057	0.00400093	GFPpos_24h-Mock_24h
DDB_G0272706	tps3	terpene synthase 3	-2.27808	0.00439115	0.0107718	GFPpos_48h-Mock_48h
DDB0348141	NA	NA	-2.27696	0.000466662	0.00161623	GFPpos_48h-Mock_48h
DDB_G0288903	cox19	cytochrome oxidase subunit 19	-2.27646	3.02665e-10	4.43233e-09	GFPpos_48h-Mock_48h
DDB_G0291674	DDB_G0291674	short-chain dehydrogenase/reductase (SDR) family protein, glucose/ribitol dehydrogenase family protein	-2.27631	0.0014683	0.0043095	GFPpos_48h-Mock_48h
DDB_G0272855	DDB_G0272855		-2.27597	0.00127515	0.0097395	GFPpos_1h-Mock_1h
DDB_G0291774	DDB_G0291774		-2.27555	0.00823406	0.0181876	GFPpos_48h-Mock_48h
DDB_G0272855	DDB_G0272855		-2.27492	0.00304426	0.00798939	GFPpos_48h-Mock_48h
DDB0349480	NA	NA	-2.2748	0.00112491	0.00886502	GFPpos_1h-Mock_1h
DDB_G0294981	tRNA-Gly-GCC-1	glycine transfer RNA	-2.27457	0.00954055	0.0205845	GFPpos_48h-Mock_48h
DDB_G0275755	DDB_G0275755	AhpC/TSA family protein	-2.27438	2.85514e-10	5.29244e-09	GFPpos_36h-Mock_36h
DDB_G0290053	tmem170	transmembrane protein, TMEM170 family protein	-2.27402	0.00106756	0.00327818	GFPpos_48h-Mock_48h
DDB_G0270212	DDB_G0270212	galactose-binding domain-containing protein	-2.27401	6.61201e-06	3.87518e-05	GFPpos_24h-Mock_24h
DDB_G0274393	DDB_G0274393		-2.27348	0.00044327	0.00428635	GFPpos_1h-Mock_1h
DDB_G0287777	sec61g	protein transport protein SEC61 gamma subunit	-2.27347	3.90613e-07	3.25045e-06	GFPpos_24h-Mock_24h
DDB_G0292598	DDB_G0292598	unknown	-2.2726	0.00359701	0.00914186	GFPpos_48h-Mock_48h
DDB_G0290855	DDB_G0290855		-2.27206	0.00235593	0.00653164	GFPpos_24h-Mock_24h
DDB_G0295447	tRNA-Cys-GCA-8	cysteine transfer RNA	-2.27188	0.00241747	0.00657643	GFPpos_48h-Mock_48h
DDB_G0272981	pks13	putative polyketide synthase, beta-ketoacyl synthase family protein	-2.271	5.26907e-07	1.62424e-05	GFPpos_1h-Mock_1h
DDB_G0289563	mlcC	myoC light chain	-2.27081	2.76752e-07	2.25586e-06	GFPpos_36h-Mock_36h
DDB_G0285013	DDB_G0285013		-2.27057	0.000577768	0.00193729	GFPpos_48h-Mock_48h
DDB_G0279037	coq3	3,4-dihydroxy-5-hexaprenylbenzoate methyltransferase, hexaprenyldihydroxybenzoate methyltransferase, methyltransferase type 11 domain-containing protein	-2.2702	2.76926e-07	2.16706e-06	GFPpos_48h-Mock_48h
DDB_G0295225	tRNA-Asp-GUC-18	aspartic acid transfer RNA	-2.27018	0.00426413	0.0105017	GFPpos_48h-Mock_48h
DDB_G0269020	DDB_G0269020		-2.26998	0.00988395	0.0211839	GFPpos_48h-Mock_48h
DDB_G0271008	DDB_G0271008_ps	pseudogene	-2.26931	0.00358858	0.00913403	GFPpos_48h-Mock_48h
DDB_G0286607	fslP	frizzled and smoothened-like protein P	-2.26868	0.00199104	0.00563765	GFPpos_24h-Mock_24h
DDB_G0281951	cyrA	cysteine rich protein	-2.26761	0.00252056	0.00695008	GFPpos_24h-Mock_24h
DDB_G0272652	cyp525A1	cytochrome P450 family protein	-2.2675	0.0033103	0.00855877	GFPpos_48h-Mock_48h
DDB_G0293822	DDB_G0293822		-2.26743	0.00240366	0.00654815	GFPpos_48h-Mock_48h
DDB_G0275721	DDB_G0275721		-2.26717	6.00722e-08	5.76889e-07	GFPpos_36h-Mock_36h
DDB_G0275061	slc35b4	UDP-N-acetylglucosamine transporter, solute carrier family 35 member B4	-2.2667	0.00105967	0.00848265	GFPpos_1h-Mock_1h
DDB_G0269730	DDB_G0269730		-2.26625	0.00585638	0.0137182	GFPpos_48h-Mock_48h
DDB_G0286759	DDB_G0286759	unknown	-2.26585	0.00192896	0.00562018	GFPpos_36h-Mock_36h
DDB_G0278489	DDB_G0278489		-2.26568	0.00272701	0.0170011	GFPpos_1h-Mock_1h
DDB0347969	NA	NA	-2.26563	0.00145801	0.00428607	GFPpos_48h-Mock_48h
DDB_G0285671	DDB_G0285671		-2.26527	0.000330986	0.00120113	GFPpos_48h-Mock_48h
DDB_G0277003	DDB_G0277003	Protein FAM86B2	-2.26459	0.000102416	0.000429972	GFPpos_24h-Mock_24h
DDB_G0287037	DDB_G0287037	Protein SDS23	-2.26307	0.0027006	0.00720375	GFPpos_48h-Mock_48h
DDB_G0274343	DDB_G0274343	unknown	-2.26287	0.00166145	0.011779	GFPpos_1h-Mock_1h
DDB_G0291800	DDB_G0291800	glutathione-dependent formaldehyde-activating, GFA family protein	-2.26238	1.20708e-05	6.56102e-05	GFPpos_48h-Mock_48h
DDB_G0282021	DDB_G0282021	unknown	-2.26204	2.31461e-08	2.81359e-07	GFPpos_24h-Mock_24h
DDB_G0278389	rsmF	small GTPase	-2.2618	0.00144477	0.0106904	GFPpos_1h-Mock_1h
DDB_G0293242	DDB_G0293242		-2.26122	0.00058555	0.00533836	GFPpos_1h-Mock_1h
DDB_G0292420	mrpl53	ribosomal protein L53, mitochondrial	-2.26113	1.38908e-05	7.47026e-05	GFPpos_24h-Mock_24h
DDB_G0270726	uduC	pyridoxal phosphate-dependent decarboxylase family protein	-2.2606	0.000107295	0.00684171	GFPpos_12h-Mock_12h
DDB_G0286307	DDB_G0286307	unknown	-2.2604	6.34056e-09	9.38386e-08	GFPpos_24h-Mock_24h
DDB_G0269102	arcD	actin-related protein 2/3 complex, subunit 4	-2.25983	1.27496e-11	5.17357e-10	GFPpos_24h-Mock_24h
DDB_G0267998	psiS	PA14 domain-containing protein	-2.25947	0.000139253	0.00172838	GFPpos_1h-Mock_1h
DDB_G0290313	DDB_G0290313		-2.25915	0.0069456	0.0167871	GFPpos_24h-Mock_24h
DDB_G0272178	DDB_G0272178	DUF1715 family protein	-2.25852	0.000918628	0.00287464	GFPpos_24h-Mock_24h
DDB_G0270442	polA3	DNA polymerase alpha primase subunit, DNA primase large subunit	-2.2581	2.00676e-05	0.000100302	GFPpos_36h-Mock_36h
DDB_G0279741	DDB_G0279741		-2.25802	0.0023692	0.00646878	GFPpos_48h-Mock_48h
DDB_G0291722	DDB_G0291722	UNC93-like protein MFSD11	-2.25751	3.69334e-05	0.000592155	GFPpos_1h-Mock_1h
DDB_G0288517	DDB_G0288517		-2.25711	2.90064e-05	0.000137678	GFPpos_36h-Mock_36h
DDB_G0295561	sno15	C/D-box small nucleolar RNA, C/D box snoRNA	-2.25644	0.0048714	0.0117739	GFPpos_48h-Mock_48h
DDB_G0267344	DDB_G0267344		-2.25632	0.0173506	0.0366765	GFPpos_24h-Mock_24h
DDB_G0292156	fscG	G-protein-coupled receptor (GPCR) family protein, frizzled and smoothened-like sans CRD protein	-2.25628	0.00352344	0.0205531	GFPpos_1h-Mock_1h
DDB_G0292856	DDB_G0292856		-2.25495	0.00334069	0.00862335	GFPpos_48h-Mock_48h
DDB_G0285863	DDB_G0285863	unknown	-2.25462	0.000777653	0.00664458	GFPpos_1h-Mock_1h
DDB_G0275829	DDB_G0275829	ribosomal protein L49/IMG2	-2.25446	2.31192e-08	2.81338e-07	GFPpos_24h-Mock_24h
DDB_G0278489	DDB_G0278489		-2.25426	0.0123618	0.0254512	GFPpos_48h-Mock_48h
DDB_G0293708	DDB_G0293708	LIM-type zinc finger-containing protein	-2.2538	0.000399548	0.0014025	GFPpos_36h-Mock_36h
DDB_G0286189	sumo	small ubiquitin-related modifier	-2.25364	1.78259e-08	2.25022e-07	GFPpos_24h-Mock_24h
DDB_G0290945	DDB_G0290945	hssA/2C/7E family protein	-2.25295	0.00725576	0.0163471	GFPpos_48h-Mock_48h
DDB_G0271662	pks10	putative polyketide synthase, beta-ketoacyl synthase family protein	-2.25261	0.00100569	0.0031155	GFPpos_48h-Mock_48h
DDB_G0273229	aslK-1	putative acetyl-CoA synthetase	-2.25257	0.000766948	0.00248573	GFPpos_48h-Mock_48h
DDB_G0294723	tRNA-Glu-UUC-3	glutamic acid transfer RNA	-2.2522	0.00407947	0.0105548	GFPpos_24h-Mock_24h
DDB_G0291968	DDB_G0291968		-2.25215	0.00224768	0.00617395	GFPpos_48h-Mock_48h
DDB_G0275913	DDB_G0275913	transferase hexapeptide repeat family protein, putative acetyltransferase	-2.25213	1.27175e-07	1.12008e-06	GFPpos_36h-Mock_36h
DDB_G0290077	mlcB	myoB light chain	-2.25168	9.91039e-08	9.99007e-07	GFPpos_24h-Mock_24h
DDB_G0273299	DDB_G0273299		-2.25168	0.00265796	0.0166912	GFPpos_1h-Mock_1h
DDB_G0275061	slc35b4	UDP-N-acetylglucosamine transporter, solute carrier family 35 member B4	-2.2515	0.00200238	0.00558336	GFPpos_48h-Mock_48h
DDB_G0285671	DDB_G0285671		-2.25141	0.000309765	0.00112375	GFPpos_24h-Mock_24h
DDB_G0286755	DDB_G0286755	dihydrofolate reductase	-2.25125	4.91461e-06	2.98379e-05	GFPpos_24h-Mock_24h
DDB0237446	NA	NA	-2.25079	0.00184846	0.00521409	GFPpos_48h-Mock_48h
DDB_G0282301	DDB_G0282301		-2.25058	2.20893e-07	1.83814e-06	GFPpos_36h-Mock_36h
DDB_G0292336	DDB_G0292336		-2.25024	0.000214276	0.00242999	GFPpos_1h-Mock_1h
DDB_G0268866	DDB_G0268866		-2.25	0.0119119	0.0246798	GFPpos_48h-Mock_48h
DDB_G0285301	DDB_G0285301		-2.24932	0.00104452	0.00838546	GFPpos_1h-Mock_1h
DDB_G0293010	aplD	amoebapore-like protein D	-2.24886	0.00145839	0.0107704	GFPpos_1h-Mock_1h
DDB_G0267756	DDB_G0267756		-2.24847	0.000154931	0.00062437	GFPpos_48h-Mock_48h
DDB_G0269952	DDB_G0269952	Protein fem-1 homolog B	-2.24817	1.09508e-08	1.14742e-07	GFPpos_48h-Mock_48h
DDB_G0283295	DDB_G0283295	unknown	-2.24688	0.000672973	0.00221329	GFPpos_48h-Mock_48h
DDB_G0279047	DDB_G0279047	unknown	-2.24655	0.0103907	0.0236439	GFPpos_24h-Mock_24h
DDB_G0289655	abcG7	ABC transporter G family protein	-2.24646	0.00711719	0.0160952	GFPpos_48h-Mock_48h
DDB_G0270510	spc2	microsomal signal peptidase subunit, signal peptidase complex subunit 2	-2.24607	0.00117199	0.00354905	GFPpos_24h-Mock_24h
DDB_G0284115	DDB_G0284115		-2.24585	0.000610109	0.00201069	GFPpos_24h-Mock_24h
DDB_G0289037	ufc1	ubiquitin-like (UBL) post-translational modifier	-2.24545	6.98991e-09	1.01563e-07	GFPpos_24h-Mock_24h
DDB_G0284675	DDB_G0284675	unknown	-2.24545	0.000680628	0.00223518	GFPpos_48h-Mock_48h
DDB_G0283171	DDB_G0283171		-2.24529	0.00305803	0.00821485	GFPpos_24h-Mock_24h
DDB_G0282155	DDB_G0282155		-2.24334	0.00359715	0.00914186	GFPpos_48h-Mock_48h
DDB_G0284221	atox1	copper transport protein	-2.24298	4.25213e-07	3.20605e-06	GFPpos_48h-Mock_48h
DDB_G0281407	tgrC5	IPT/TIG domain-containing protein	-2.24294	0.000711874	0.00622555	GFPpos_1h-Mock_1h
DDB_G0267694	DDB_G0267694		-2.24245	0.000934597	0.00293619	GFPpos_48h-Mock_48h
DDB_G0279819	DDB_G0279819		-2.24182	0.00443484	0.0108622	GFPpos_48h-Mock_48h
DDB_G0285145	DDB_G0285145	Anhydro-N-acetylmuramic acid kinase	-2.24112	1.40525e-09	8.16726e-08	GFPpos_1h-Mock_1h
DDB_G0277107	lsm3	LSM (like-Sm) domain-containing protein, putative U6 small nuclear ribonucleoparticle-associated protein	-2.24096	5.89524e-05	0.00027072	GFPpos_48h-Mock_48h
DDB_G0288503	nat2	arylamine N-acetyltransferase 2	-2.23977	0.00224114	0.00625536	GFPpos_24h-Mock_24h
DDB_G0294783	tRNA-Glu-UUC-4	glutamic acid transfer RNA	-2.23954	0.0020056	0.0136217	GFPpos_1h-Mock_1h
DDB_G0276733	DDB_G0276733		-2.23882	0.000935258	0.00773078	GFPpos_1h-Mock_1h
DDB_G0286755	DDB_G0286755	dihydrofolate reductase	-2.23846	8.19404e-06	4.61804e-05	GFPpos_48h-Mock_48h
DDB_G0268584	DDB_G0268584		-2.23845	0.000417312	0.00411377	GFPpos_1h-Mock_1h
DDB_G0290673	DDB_G0290673		-2.23768	0.0128152	0.0261818	GFPpos_48h-Mock_48h
DDB_G0285127	DDB_G0285127		-2.23744	0.00245616	0.0066558	GFPpos_48h-Mock_48h
DDB_G0280943	elmoD	engulfment and cell motility ELM family protein D	-2.23735	0.00430161	0.0105847	GFPpos_48h-Mock_48h
DDB_G0277335	DDB_G0277335	pmp22 family protein	-2.2371	2.36865e-09	3.27531e-08	GFPpos_36h-Mock_36h
DDB_G0270456	DDB_G0270456_TE	Tdd-4	-2.23695	0.000565149	0.00188423	GFPpos_24h-Mock_24h
DDB_G0287681	grlR	G-protein-coupled receptor (GPCR) family 3 protein 17	-2.23618	0.00317803	0.0190358	GFPpos_1h-Mock_1h
DDB_G0291702	cyp520B1	cytochrome P450 family protein	-2.23513	0.00385753	0.00967765	GFPpos_48h-Mock_48h
DDB_G0284813	DDB_G0284813		-2.23479	3.90466e-06	2.43692e-05	GFPpos_24h-Mock_24h
DDB_G0287279	DDB_G0287279	UPF0203 family protein	-2.23455	1.44928e-07	1.38582e-06	GFPpos_24h-Mock_24h
DDB_G0280935	DDB_G0280935		-2.2344	0.00635093	0.0146305	GFPpos_48h-Mock_48h
DDB_G0270810	DDB_G0270810		-2.2342	0.00144475	0.0106904	GFPpos_1h-Mock_1h
DDB_G0290221	arv1	arv1-like family protein	-2.23403	5.49986e-06	3.2421e-05	GFPpos_48h-Mock_48h
DDB_G0277379	pspD	spore coat protein SP87	-2.23338	0.00210729	0.00583214	GFPpos_48h-Mock_48h
DDB_G0269418	DDB_G0269418	osmotically inducible family protein	-2.23295	2.46207e-05	0.00011987	GFPpos_36h-Mock_36h
DDB0347812	NA	NA	-2.23283	0.0100535	0.0230032	GFPpos_24h-Mock_24h
DDB_G0293370	DDB_G0293370		-2.23268	0.00131543	0.00393326	GFPpos_24h-Mock_24h
DDB_G0288411	DDB_G0288411_ps	pseudogene	-2.23201	0.00282593	0.0174474	GFPpos_1h-Mock_1h
DDB_G0349057	DDB_G0349057	unknown	-2.23188	8.75839e-08	7.59401e-07	GFPpos_48h-Mock_48h
DDB_G0275249	commd10	COMM domain-containing protein 10	-2.23142	5.06873e-06	3.02147e-05	GFPpos_48h-Mock_48h
DDB_G0276001	DDB_G0276001		-2.2305	0.0036483	0.00959268	GFPpos_24h-Mock_24h
DDB_G0295593	pRNA	ribonuclease P RNA	-2.23046	7.16574e-08	7.51528e-07	GFPpos_24h-Mock_24h
DDB_G0282169	DDB_G0282169		-2.23041	0.00331753	0.00882067	GFPpos_24h-Mock_24h
DDB_G0289999	DDB_G0289999		-2.23036	1.27152e-07	1.12008e-06	GFPpos_36h-Mock_36h
DDB_G0289889	DDB_G0289889		-2.22987	0.00380874	0.00957828	GFPpos_48h-Mock_48h
DDB_G0283959	DDB_G0283959		-2.22913	0.00141884	0.0105834	GFPpos_1h-Mock_1h
DDB_G0277409	DDB_G0277409		-2.2288	0.00179133	0.0124545	GFPpos_1h-Mock_1h
DDB_G0278439	DDB_G0278439		-2.22879	0.00601112	0.0139925	GFPpos_48h-Mock_48h
DDB_G0279599	crlG	G-protein-coupled receptor (GPCR) family protein, secretin-like receptor	-2.22829	0.0136825	0.0277	GFPpos_48h-Mock_48h
DDB_G0281873	pfdn4	prefoldin beta-like domain containing protein, prefoldin subunit 4	-2.22809	5.26507e-08	5.69864e-07	GFPpos_24h-Mock_24h
DDB_G0271934	DDB_G0271934		-2.22795	0.0159976	0.0342512	GFPpos_24h-Mock_24h
DDB_G0268010	DDB_G0268010	unknown	-2.22786	0.00368796	0.0213012	GFPpos_1h-Mock_1h
DDB_G0275061	slc35b4	UDP-N-acetylglucosamine transporter, solute carrier family 35 member B4	-2.22763	0.00422986	0.0108683	GFPpos_24h-Mock_24h
DDB_G0268948	DDB_G0268948	putative SAM dependent methyltransferase	-2.22722	3.97629e-08	4.46842e-07	GFPpos_24h-Mock_24h
DDB_G0291057	DDB_G0291057		-2.22701	0.000886535	0.00281767	GFPpos_48h-Mock_48h
DDB_G0271372	DDB_G0271372	TIF1 family protein kinase	-2.22697	0.000946791	0.0029686	GFPpos_48h-Mock_48h
DDB_G0294010	DDB_G0294010_TE	DDT-A	-2.2262	0.00083351	0.00267044	GFPpos_48h-Mock_48h
DDB_G0281675	DDB_G0281675		-2.22593	0.00709529	0.017097	GFPpos_24h-Mock_24h
DDB_G0274337	DDB_G0274337		-2.22579	0.00474501	0.0120558	GFPpos_24h-Mock_24h
DDB_G0280341	DDB_G0280341		-2.22544	0.000652421	0.00215779	GFPpos_48h-Mock_48h
DDB_G0291442	DDB_G0291442		-2.22493	0.00286265	0.00757513	GFPpos_48h-Mock_48h
DDB_G0275047	DDB_G0275047		-2.2247	0.00658626	0.0150947	GFPpos_48h-Mock_48h
DDB_G0280689	tgrB1	Tiger protein B1	-2.22452	5.2022e-06	0.000115555	GFPpos_1h-Mock_1h
DDB0349078	NA	NA	-2.2239	0.000728563	0.006356	GFPpos_1h-Mock_1h
DDB_G0273275	DDB_G0273275		-2.22323	4.77332e-05	0.000224559	GFPpos_48h-Mock_48h
DDB_G0294789	tRNA-Glu-UUC-5	glutamic acid transfer RNA	-2.22288	0.00803776	0.0189147	GFPpos_24h-Mock_24h
DDB_G0282147	fadB	delta 5 fatty acid desaturase	-2.22285	1.96084e-07	1.78913e-06	GFPpos_24h-Mock_24h
DDB_G0267876	DDB_G0267876	coiled-coil domain-containing protein	-2.22191	0.0130119	0.0265206	GFPpos_48h-Mock_48h
DDB_G0295497	rnu2b	snRNA, small nuclear RNA	-2.22175	1.24729e-07	1.10115e-06	GFPpos_36h-Mock_36h
DDB_G0281875	DDB_G0281875		-2.22107	4.73585e-09	7.35012e-08	GFPpos_24h-Mock_24h
DDB_G0293564	gins2	GINS complex subunit 2	-2.22093	0.000137678	0.000563383	GFPpos_48h-Mock_48h
DDB_G0272861	cosA	actin regulatory protein costars	-2.22081	1.50206e-06	9.92976e-06	GFPpos_36h-Mock_36h
DDB_G0279047	DDB_G0279047	unknown	-2.22073	0.00672531	0.0153692	GFPpos_48h-Mock_48h
DDB_G0269872	tspB	tetraspanin family protein	-2.22071	0.00544993	0.0135417	GFPpos_24h-Mock_24h
DDB_G0274669	DDB_G0274669		-2.21987	0.000172229	0.000675062	GFPpos_24h-Mock_24h
DDB_G0288887	DDB_G0288887	unknown	-2.21984	1.23887e-06	8.34813e-06	GFPpos_36h-Mock_36h
DDB_G0285187	DDB_G0285187		-2.21941	3.75537e-11	9.65581e-10	GFPpos_36h-Mock_36h
DDB_G0282763	spf27	spliceosome-associated protein	-2.21902	5.16359e-05	0.000235763	GFPpos_24h-Mock_24h
DDB_G0279257	hbx8	homeobox transcription factor Hbx8	-2.21873	0.00649035	0.0157928	GFPpos_24h-Mock_24h
DDB_G0278217	rsmK	small GTPase	-2.2185	0.00678979	0.0155007	GFPpos_48h-Mock_48h
DDB_G0289395	crlB	cAMP receptor-like protein, G-protein-coupled receptor (GPCR) family protein	-2.21848	0.00337472	0.00867909	GFPpos_48h-Mock_48h
DDB_G0291540	DDB_G0291540		-2.21847	0.0226481	0.0485375	GFPpos_36h-Mock_36h
DDB_G0286851	tgrE1	IPT/TIG domain-containing protein, tgrE1	-2.21829	0.00311016	0.0187197	GFPpos_1h-Mock_1h
DDB_G0271658	DDB_G0271658		-2.21803	0.00201358	0.00583927	GFPpos_36h-Mock_36h
DDB_G0271658	DDB_G0271658		-2.21764	0.00130519	0.00390683	GFPpos_24h-Mock_24h
DDB_G0282863	snrpG	LSM (like-Sm) domain-containing protein, putative small nuclear ribonucleoprotein G	-2.21745	1.94631e-07	1.77732e-06	GFPpos_24h-Mock_24h
DDB_G0282603	DDB_G0282603	NUDIX hydrolase family protein	-2.21732	6.00359e-06	3.56351e-05	GFPpos_24h-Mock_24h
DDB_G0290043	DDB_G0290043		-2.21675	0.000206272	0.000796744	GFPpos_48h-Mock_48h
DDB_G0280451	DDB_G0280451	galactose-binding domain-containing protein	-2.21661	9.76582e-05	0.000404217	GFPpos_36h-Mock_36h
DDB_G0279949	DDB_G0279949	AhpC/TSA family protein	-2.21595	0.00284049	0.00770656	GFPpos_24h-Mock_24h
DDB_G0270720	DDB_G0270720	Probable 3-phenylpropionic acid transporter	-2.21555	0.00131036	0.00391179	GFPpos_48h-Mock_48h
DDB_G0272130	DDB_G0272130	recoverin family protein	-2.21496	0.00036728	0.00131741	GFPpos_48h-Mock_48h
DDB_G0269782	DDB_G0269782	DnaJ homolog subfamily C member 25	-2.21462	2.57617e-09	4.32293e-08	GFPpos_24h-Mock_24h
DDB_G0276205	DDB_G0276205	putative glycoside hydrolase	-2.21444	1.49831e-09	2.70982e-08	GFPpos_24h-Mock_24h
DDB_G0281271	DDB_G0281271		-2.21435	0.000352279	0.00358022	GFPpos_1h-Mock_1h
DDB_G0290539	DDB_G0290539		-2.21331	0.00190004	0.00541019	GFPpos_24h-Mock_24h
DDB_G0291352	psenA	presenilin A	-2.21235	0.0139567	0.0280972	GFPpos_48h-Mock_48h
DDB_G0286825	tgrD1	IPT/TIG domain-containing protein, immunoglobulin E-set domain-containing protein, tgrD1	-2.21223	0.00120439	0.00364123	GFPpos_48h-Mock_48h
DDB_G0268314	DDB_G0268314		-2.21192	0.00157733	0.0113223	GFPpos_1h-Mock_1h
DDB_G0282831	pcbd	pterin-4-alpha-carbinolamine dehydratase	-2.21055	1.14797e-06	8.29673e-06	GFPpos_24h-Mock_24h
DDB_G0289203	DDB_G0289203		-2.21	1.73152e-08	2.20319e-07	GFPpos_24h-Mock_24h
DDB_G0286653	aplO	amoebapore-like protein O	-2.20987	0.00624204	0.015271	GFPpos_24h-Mock_24h
DDB0348510	NA	NA	-2.20979	0.00437539	0.0239404	GFPpos_1h-Mock_1h
DDB_G0274815	dlcB	cytoplasmic dynein light chain, dynein light chain LC8-type 2, dynein light chain type 1 family protein	-2.20967	0.00274857	0.00769474	GFPpos_36h-Mock_36h
DDB_G0288887	DDB_G0288887	unknown	-2.2095	3.34781e-06	2.13232e-05	GFPpos_24h-Mock_24h
DDB_G0279851	DDB_G0279851	HAG group protein, GCN5-related N-acetyltransferase, GNAT family protein	-2.20894	2.41615e-06	1.59161e-05	GFPpos_24h-Mock_24h
DDB_G0289537	DDB_G0289537		-2.20892	8.76084e-05	0.000382631	GFPpos_48h-Mock_48h
DDB_G0279671	DDB_G0279671		-2.2081	0.00127175	0.00381082	GFPpos_48h-Mock_48h
DDB_G0272294	DDB_G0272294		-2.20797	0.00497632	0.0125267	GFPpos_24h-Mock_24h
DDB_G0275121	alyC	lysozyme	-2.20779	5.30561e-07	4.24715e-06	GFPpos_24h-Mock_24h
DDB_G0285853	polA4	DNA polymerase alpha primase subunit, DNA primase small subunit	-2.20768	2.00083e-07	1.68507e-06	GFPpos_36h-Mock_36h
DDB_G0289413	DDB_G0289413		-2.20762	0.00198316	0.00561677	GFPpos_24h-Mock_24h
DDB_G0291750	mnd1	meiotic nuclear division protein 1	-2.20742	0.0007094	0.00229921	GFPpos_24h-Mock_24h
DDB_G0275645	acn9	ACN9 family protein	-2.20706	0.000323785	0.00116854	GFPpos_24h-Mock_24h
DDB_G0282831	pcbd	pterin-4-alpha-carbinolamine dehydratase	-2.20677	6.35073e-07	4.65623e-06	GFPpos_36h-Mock_36h
DDB_G0283549	DDB_G0283549	C2 domain-containing protein	-2.2066	8.69669e-06	4.77825e-05	GFPpos_36h-Mock_36h
DDB0349286	NA	NA	-2.20642	0.00215098	0.00594128	GFPpos_48h-Mock_48h
DDB_G0268194	DDB_G0268194	dCTP deaminase	-2.2064	3.15869e-12	1.61687e-10	GFPpos_24h-Mock_24h
DDB_G0280855	DDB_G0280855	putative protein serine/threonine kinase, protein kinase, CMGC group	-2.20584	0.00218965	0.0144155	GFPpos_1h-Mock_1h
DDB_G0274465	DDB_G0274465	unknown	-2.20571	0.00179971	0.00515213	GFPpos_24h-Mock_24h
DDB_G0292744	fncL	Fanconi anemia group L protein	-2.20568	2.87678e-07	2.50015e-06	GFPpos_24h-Mock_24h
DDB_G0284367	DDB_G0284367	phosphoesterase, PA-phosphatase related-family protein	-2.20542	1.36573e-05	7.35105e-05	GFPpos_24h-Mock_24h
DDB_G0285945	DDB_G0285945		-2.20509	0.00556685	0.0131444	GFPpos_48h-Mock_48h
DDB_G0269278	DDB_G0269278	RAT1-interacting protein	-2.20493	0.00535405	0.0127146	GFPpos_48h-Mock_48h
DDB_G0288759	tmem14A	transmembrane protein 14 A	-2.20449	6.42553e-07	5.01065e-06	GFPpos_24h-Mock_24h
DDB_G0270812	DDB_G0270812		-2.20412	0.00131835	0.00999421	GFPpos_1h-Mock_1h
DDB_G0276393	DDB_G0276393		-2.20398	0.00988174	0.0211839	GFPpos_48h-Mock_48h
DDB_G0289835	DDB_G0289835	phosphoglycerate/bisphosphoglycerate mutase family protein	-2.20358	0.000559318	0.00186646	GFPpos_24h-Mock_24h
DDB_G0279763	cyp513D1	cytochrome P450 family protein	-2.20338	0.000202925	0.00234172	GFPpos_1h-Mock_1h
DDB_G0280569	uqcrq	cytochrome b-c1 complex subunit 8	-2.20331	2.45677e-09	3.00605e-08	GFPpos_48h-Mock_48h
DDB_G0292838	taf13	transcription initiation factor TFIID subunit, TFIID subunit	-2.20311	0.000293599	0.00108056	GFPpos_48h-Mock_48h
DDB_G0270214	DD7-1	galactose-binding domain-containing protein	-2.20249	5.91659e-06	3.51936e-05	GFPpos_24h-Mock_24h
DDB_G0284615	DDB_G0284615	EGF-like domain-containing protein	-2.20216	1.12306e-05	0.000221028	GFPpos_1h-Mock_1h
DDB_G0286297	DDB_G0286297	RNA recognition motif-containing protein RRM, putative splicing factor 3B 14 kDa subunit	-2.20205	1.61392e-06	1.1242e-05	GFPpos_24h-Mock_24h
DDB_G0272476	DDB_G0272476	putative NADH dehydrogenase (ubiquinone), putative NADH-ubiquinone oxidoreductase 8B subunit	-2.20204	5.66615e-08	5.50771e-07	GFPpos_36h-Mock_36h
DDB_G0287527	DDB_G0287527		-2.20152	0.00250632	0.00676046	GFPpos_48h-Mock_48h
DDB_G0274205	DDB_G0274205		-2.20132	0.000124894	0.000497924	GFPpos_36h-Mock_36h
DDB_G0286235	DDB_G0286235		-2.20112	0.000837494	0.00709612	GFPpos_1h-Mock_1h
DDB_G0284693	DDB_G0284693	cytochrome c oxidase subunit VIb	-2.20034	5.35544e-07	4.27477e-06	GFPpos_24h-Mock_24h
DDB_G0273281	DDB_G0273281		-2.19972	0.0160225	0.0314947	GFPpos_48h-Mock_48h
DDB_G0281659	aplQ	amoebapore-like protein Q	-2.19904	2.17702e-05	0.000107827	GFPpos_36h-Mock_36h
DDB_G0292848	DDB_G0292848		-2.19863	0.000176338	0.0020735	GFPpos_1h-Mock_1h
DDB_G0291326	DDB_G0291326		-2.19816	0.00716365	0.0161755	GFPpos_48h-Mock_48h
DDB_G0284549	dduF	speract/scavenger receptor domain-containing protein, rare lipoprotein A domain-containing protein	-2.19815	9.60998e-06	5.38205e-05	GFPpos_24h-Mock_24h
DDB_G0273299	DDB_G0273299		-2.19801	0.00639896	0.014732	GFPpos_48h-Mock_48h
DDB_G0271654	tgrK3	immunoglobulin E-set domain-containing protein	-2.19746	0.00374359	0.00944685	GFPpos_48h-Mock_48h
DDB_G0287907	DDB_G0287907		-2.19699	0.00151595	0.00442608	GFPpos_48h-Mock_48h
DDB_G0285221	med31	putative mediator complex subunit 31	-2.19669	4.3981e-07	3.30272e-06	GFPpos_48h-Mock_48h
DDB_G0293242	DDB_G0293242		-2.19641	0.00526962	0.0125622	GFPpos_48h-Mock_48h
DDB_G0287427	DDB_G0287427		-2.1962	0.00930921	0.0214809	GFPpos_24h-Mock_24h
DDB_G0273411	DDB_G0273411	Elongation factor P-like protein	-2.19614	6.70339e-11	1.5584e-09	GFPpos_36h-Mock_36h
DDB_G0284569	DDB_G0284569		-2.19605	0.00314039	0.0188508	GFPpos_1h-Mock_1h
DDB_G0293318	DDB_G0293318	hssA/2C/7E family protein	-2.19603	0.00708864	0.0160516	GFPpos_48h-Mock_48h
DDB_G0268202	DDB_G0268202		-2.19549	0.00285454	0.00756027	GFPpos_48h-Mock_48h
DDB_G0281887	DDB_G0281887		-2.19533	0.00478042	0.0115891	GFPpos_48h-Mock_48h
DDB_G0283231	DDB_G0283231		-2.19468	0.00276899	0.00754007	GFPpos_24h-Mock_24h
DDB_G0288023	DDB_G0288023		-2.19418	6.18147e-05	0.000282145	GFPpos_48h-Mock_48h
DDB_G0267486	DDB_G0267486	2Fe-2S type ferredoxin	-2.19398	2.71281e-06	1.76412e-05	GFPpos_24h-Mock_24h
DDB_G0287153	DDB_G0287153	putative ubiquitin-conjugating enzyme E2	-2.1937	2.93958e-07	2.38046e-06	GFPpos_36h-Mock_36h
DDB_G0269330	DDB_G0269330		-2.19361	0.00196664	0.00549743	GFPpos_48h-Mock_48h
DDB_G0286609	fslQ	frizzled and smoothened-like protein Q	-2.19345	0.00975025	0.020964	GFPpos_48h-Mock_48h
DDB_G0285695	DDB_G0285695	unknown	-2.19344	0.0101904	0.0217178	GFPpos_48h-Mock_48h
DDB_G0271636	DDB_G0271636		-2.1928	6.26323e-07	1.89408e-05	GFPpos_1h-Mock_1h
DDB_G0273035	fslM-1	frizzled and smoothened-like protein M	-2.19262	0.000340991	0.00121938	GFPpos_24h-Mock_24h
DDB_G0267378	aqpA	aquaporin A	-2.19222	0.00898027	0.0208555	GFPpos_24h-Mock_24h
DDB_G0280609	ost4	dolichyl-diphosphooligosaccharide-protein glycotransferase subunit Ost4	-2.19203	0.00166488	0.0048149	GFPpos_24h-Mock_24h
DDB_G0277453	DDB_G0277453		-2.192	3.77547e-10	8.5631e-09	GFPpos_24h-Mock_24h
DDB_G0273155	DDB_G0273155	zinc-containing alcohol dehydrogenase (ADH)	-2.19174	0.00121353	0.00943017	GFPpos_1h-Mock_1h
DDB_G0348179	DDB_G0348179		-2.19172	0.00131809	0.00400561	GFPpos_36h-Mock_36h
DDB_G0285133	mocs2s	molybdenum cofactor synthesis protein 2 small subunit	-2.19111	0.000208408	0.000783302	GFPpos_36h-Mock_36h
DDB_G0280707	DDB_G0280707		-2.1909	0.0072543	0.0173901	GFPpos_24h-Mock_24h
DDB_G0277677	rpb11	RNA polymerase II core subunit	-2.19075	2.955e-06	1.8178e-05	GFPpos_36h-Mock_36h
DDB_G0348374	DDB_G0348374		-2.18978	9.59217e-11	2.74813e-09	GFPpos_24h-Mock_24h
DDB_G0285685	DDB_G0285685		-2.18919	0.00604423	0.0140545	GFPpos_48h-Mock_48h
DDB0349480	NA	NA	-2.18903	0.00341463	0.00876152	GFPpos_48h-Mock_48h
DDB_G0280569	uqcrq	cytochrome b-c1 complex subunit 8	-2.18869	1.09868e-09	1.64788e-08	GFPpos_36h-Mock_36h
DDB_G0272975	DDB_G0272975		-2.18802	0.000668129	0.00220061	GFPpos_48h-Mock_48h
DDB_G0283647	DDB_G0283647		-2.18773	0.0015557	0.00453621	GFPpos_24h-Mock_24h
DDB_G0271642	cks1	cyclin-dependent kinases regulatory subunit	-2.18766	0.00837081	0.0196074	GFPpos_24h-Mock_24h
DDB_G0276813	DDB_G0276813	SWIM-type zinc finger domain-containing protein	-2.18745	0.000946487	0.00295242	GFPpos_24h-Mock_24h
DDB_G0282169	DDB_G0282169		-2.18743	0.00775763	0.0190551	GFPpos_36h-Mock_36h
DDB_G0268202	DDB_G0268202		-2.18721	0.00139765	0.00421866	GFPpos_36h-Mock_36h
DDB0348923	NA	NA	-2.1863	0.0116674	0.0242632	GFPpos_48h-Mock_48h
DDB_G0291442	DDB_G0291442		-2.18595	0.00336651	0.00893173	GFPpos_24h-Mock_24h
DDB_G0268108	DDB_G0268108	DUF3430 family protein	-2.18555	0.000677012	0.00222527	GFPpos_48h-Mock_48h
DDB_G0274175	DDB_G0274175		-2.18545	0.000189695	0.000741957	GFPpos_48h-Mock_48h
DDB_G0285009	hemD	putative uroporphyrinogen III synthase	-2.18536	0.00750558	0.0168385	GFPpos_48h-Mock_48h
DDB_G0267668	hspL	heat shock protein Hsp20 domain-containing protein, putative alpha-crystallin-type heat shock protein	-2.18361	7.23322e-06	4.12445e-05	GFPpos_48h-Mock_48h
DDB_G0284901	DDB_G0284901	isochorismatase family protein 1B	-2.18355	0.000642382	0.00210462	GFPpos_24h-Mock_24h
DDB_G0293974	DDB_G0293974		-2.18354	0.0004506	0.00155818	GFPpos_24h-Mock_24h
DDB_G0272744	DDB_G0272744	hssA/2C/7E family protein	-2.18349	0.00786621	0.0175208	GFPpos_48h-Mock_48h
DDB_G0288917	DDB_G0288917	short-chain dehydrogenase/reductase (SDR) family protein	-2.18312	2.25505e-06	1.49875e-05	GFPpos_24h-Mock_24h
DDB_G0287561	DDB_G0287561	NADH:flavin oxidoreductase/NADH oxidase domain-containing protein	-2.18255	0.00650061	0.0149319	GFPpos_48h-Mock_48h
DDB0237445	NA	NA	-2.18242	0.0071413	0.0161348	GFPpos_48h-Mock_48h
DDB_G0281675	DDB_G0281675		-2.18239	0.00720181	0.0162518	GFPpos_48h-Mock_48h
DDB_G0291968	DDB_G0291968		-2.1823	0.00672652	0.0163141	GFPpos_24h-Mock_24h
DDB_G0270600	DDB_G0270600	unknown	-2.18192	0.00240902	0.0155128	GFPpos_1h-Mock_1h
DDB_G0285049	DDB_G0285049		-2.18187	0.0078239	0.0174509	GFPpos_48h-Mock_48h
DDB_G0277921	sigE	transmembrane protein	-2.18092	0.00156287	0.00454049	GFPpos_48h-Mock_48h
DDB_G0274647	DDB_G0274647_TE	Tdd-4	-2.18043	0.000339654	0.00121559	GFPpos_24h-Mock_24h
DDB_G0274433	DDB_G0274433	CBS (cystathionine-beta-synthase) domain-containing protein	-2.18024	3.78929e-05	0.000604066	GFPpos_1h-Mock_1h
DDB_G0272714	DDB_G0272714		-2.17997	0.00367218	0.00929834	GFPpos_48h-Mock_48h
DDB_G0268072	DDB_G0268072	unknown	-2.17879	0.000656272	0.00216924	GFPpos_48h-Mock_48h
DDB_G0285627	DDB_G0285627		-2.17782	7.00954e-06	3.95447e-05	GFPpos_36h-Mock_36h
DDB_G0280531	tgrC1	Tiger protein C1	-2.17773	0.000394307	0.00392864	GFPpos_1h-Mock_1h
DDB_G0290885	DDB_G0290885	unknown	-2.17737	1.01827e-08	1.18363e-07	GFPpos_36h-Mock_36h
DDB_G0285037	DDB_G0285037		-2.17727	0.0196627	0.0374494	GFPpos_48h-Mock_48h
DDB_G0292208	DDB_G0292208	transmembrane protein	-2.17724	4.32273e-08	4.81892e-07	GFPpos_24h-Mock_24h
DDB_G0285131	derl2	derlin-2	-2.17702	2.53225e-05	0.000126318	GFPpos_24h-Mock_24h
DDB_G0278371	spc1	signal peptidase complex subunit 1, microsomal signal peptidase subunit	-2.17682	0.00092593	0.00771002	GFPpos_1h-Mock_1h
DDB_G0276151	DDB_G0276151	enoyl-CoA hydratase/isomerase family protein	-2.17639	1.36012e-05	7.3251e-05	GFPpos_24h-Mock_24h
DDB_G0269766	DDB_G0269766	DUF423 family protein	-2.17608	1.14992e-05	6.2902e-05	GFPpos_48h-Mock_48h
DDB_G0270690	DDB_G0270690		-2.17604	0.000119781	0.000499305	GFPpos_48h-Mock_48h
DDB_G0275507	DDB_G0275507	transferase hexapeptide repeat family protein, putative acetyltransferase	-2.17588	6.78142e-06	3.84132e-05	GFPpos_36h-Mock_36h
DDB_G0270914	DDB_G0270914		-2.17582	0.00125615	0.00963393	GFPpos_1h-Mock_1h
DDB_G0279695	DDB_G0279695	RNA recognition motif-containing protein RRM	-2.17558	5.99012e-05	0.000262235	GFPpos_36h-Mock_36h
DDB_G0292690	trappc2l	trafficking protein particle complex subunit 2-like protein	-2.17553	0.00248509	0.00686245	GFPpos_24h-Mock_24h
DDB_G0271366	DDB_G0271366		-2.17512	0.0129306	0.0284881	GFPpos_24h-Mock_24h
DDB_G0274277	DDB_G0274277		-2.17505	0.00193666	0.0132747	GFPpos_1h-Mock_1h
DDB_G0286157	DDB_G0286157		-2.17497	4.41632e-07	1.38822e-05	GFPpos_1h-Mock_1h
DDB_G0269296	DDB_G0269296		-2.17492	0.000879022	0.00280819	GFPpos_36h-Mock_36h
DDB_G0283567	DDB_G0283567	unknown	-2.17463	3.70705e-07	3.11264e-06	GFPpos_24h-Mock_24h
DDB_G0271882	vatF	vacuolar ATPase subunit F	-2.17447	6.39558e-06	3.75622e-05	GFPpos_24h-Mock_24h
DDB_G0278669	DDB_G0278669		-2.1742	0.00758751	0.0180267	GFPpos_24h-Mock_24h
DDB_G0272404	DDB_G0272404		-2.17413	0.000243311	0.000896436	GFPpos_36h-Mock_36h
DDB_G0277819	DDB_G0277819		-2.17341	0.000497474	0.00170077	GFPpos_48h-Mock_48h
DDB0348986	NA	NA	-2.17307	0.00617866	0.01514	GFPpos_24h-Mock_24h
DDB_G0275783	DDB_G0275783	coiled-coil domain-containing protein	-2.17265	0.000202083	0.00233442	GFPpos_1h-Mock_1h
DDB0347791	NA	NA	-2.17245	0.000400251	0.00141836	GFPpos_48h-Mock_48h
DDB_G0288991	DDB_G0288991	unknown	-2.17245	1.1226e-09	1.45326e-08	GFPpos_48h-Mock_48h
DDB_G0281349	DDB_G0281349_ps	pseudogene	-2.1723	0.00496407	0.0119512	GFPpos_48h-Mock_48h
DDB_G0283069	DDB_G0283069		-2.17202	0.015247	0.0328648	GFPpos_24h-Mock_24h
DDB_G0272468	DDB_G0272468	Tripeptide permease tppB	-2.17191	0.000524623	0.00486959	GFPpos_1h-Mock_1h
DDB_G0274189	ecmJ	cellulose-binding domain-containing protein, putative extracellular matrix protein	-2.17181	0.000520824	0.00485344	GFPpos_1h-Mock_1h
DDB_G0274651	gpt4	putative glycophosphotransferase, Stealth family protein	-2.17176	0.0246926	0.0493935	GFPpos_24h-Mock_24h
DDB_G0295603	sno8	C/D-box small nucleolar RNA, C/D box snoRNA	-2.17167	0.00500793	0.0130447	GFPpos_36h-Mock_36h
DDB_G0273201	DDB_G0273201	DNA-binding HORMA domain-containing protein, mitotic spindle assembly checkpoint protein 2	-2.17131	0.00179429	0.00526201	GFPpos_36h-Mock_36h
DDB_G0293314	DDB_G0293314	hssA/2C/7E family protein	-2.17052	0.00250512	0.0159285	GFPpos_1h-Mock_1h
DDB_G0270530	DDB_G0270530		-2.17051	0.0112465	0.0236168	GFPpos_48h-Mock_48h
DDB_G0284799	ndufa8	putative NADH dehydrogenase (ubiquinone), putative NADH-ubiquinone oxidoreductase 19 kDa subunit, CHCH domain-containing protein, NADH dehydrogenase ubiquinone 1 alpha subcomplex subunit 8	-2.16957	3.851e-09	6.13905e-08	GFPpos_24h-Mock_24h
DDB_G0276837	DDB_G0276837		-2.16743	5.04272e-07	3.82021e-06	GFPpos_36h-Mock_36h
DDB_G0290829	rabM	Rab GTPase	-2.16688	6.29595e-06	3.58452e-05	GFPpos_36h-Mock_36h
DDB_G0284603	DDB_G0284603	Probable palmitoyltransferase ZDHHC14	-2.16613	0.00122824	0.00369733	GFPpos_48h-Mock_48h
DDB_G0268284	tgrO4	immunoglobulin E-set domain-containing protein	-2.16597	0.00835226	0.0384342	GFPpos_1h-Mock_1h
DDB_G0270510	spc2	microsomal signal peptidase subunit, signal peptidase complex subunit 2	-2.1658	0.00285069	0.00795471	GFPpos_36h-Mock_36h
DDB_G0272420	DDB_G0272420	unknown	-2.16528	0.0111378	0.0472033	GFPpos_1h-Mock_1h
DDB_G0293922	DDB_G0293922		-2.16493	0.00183968	0.00519326	GFPpos_48h-Mock_48h
DDB_G0280723	DDB_G0280723_ps	pseudogene	-2.16483	0.000504211	0.00476821	GFPpos_1h-Mock_1h
DDB_G0286653	aplO	amoebapore-like protein O	-2.16416	0.0092195	0.020004	GFPpos_48h-Mock_48h
DDB_G0287225	DDB_G0287225		-2.1641	0.00282362	0.0174467	GFPpos_1h-Mock_1h
DDB_G0271042	DDB_G0271042		-2.16354	0.000286213	0.00105652	GFPpos_48h-Mock_48h
DDB_G0293460	DDB_G0293460		-2.16337	5.49635e-08	5.90885e-07	GFPpos_24h-Mock_24h
DDB_G0277679	DDB_G0277679	alpha/beta hydrolase fold-1 domain-containing protein	-2.16331	0.0117235	0.0261749	GFPpos_24h-Mock_24h
DDB_G0286565	DDB_G0286565		-2.16269	1.75684e-06	4.65666e-05	GFPpos_1h-Mock_1h
DDB_G0292546	DDB_G0292546		-2.16243	0.0193873	0.0369652	GFPpos_48h-Mock_48h
DDB_G0274329	DDB_G0274329	cyclophilin-type peptidylprolyl cis-trans isomerase (PPIase)	-2.16219	2.63105e-05	0.00013255	GFPpos_48h-Mock_48h
DDB_G0282267	DDB_G0282267	FKBP-type peptidylprolyl cis-trans isomerase (PPIase)	-2.16057	6.47646e-10	1.35604e-08	GFPpos_24h-Mock_24h
DDB_G0290905	DDB_G0290905	hssA/2C/7E family protein	-2.16041	0.00791565	0.0186706	GFPpos_24h-Mock_24h
DDB_G0279795	adamts	thrombospondin type I repeat-containing protein, catalytic peptidase aspartic domain-containing protein, a disintegrin-like and metallopeptidase (reprolysin type) with thrombospondin type 1 motif	-2.15997	0.00694138	0.0157822	GFPpos_48h-Mock_48h
DDB_G0281489	DDB_G0281489	transmembrane and coiled-coil domain-containing protein	-2.15878	0.00013491	0.000545656	GFPpos_24h-Mock_24h
DDB_G0285585	DDB_G0285585		-2.15872	2.69247e-06	6.69159e-05	GFPpos_1h-Mock_1h
DDB_G0285187	DDB_G0285187		-2.15849	6.36118e-10	1.34186e-08	GFPpos_24h-Mock_24h
DDB_G0289925	fmoG	flavin-containing monooxygenase, N,N-dimethylaniline,NADPH:oxygen oxidoreductase, N-oxide-forming	-2.15825	0.00266388	0.00712176	GFPpos_48h-Mock_48h
DDB0349273	NA	NA	-2.15799	0.00110476	0.00337568	GFPpos_48h-Mock_48h
DDB_G0282315	DDB_G0282315	hssA/2C/7E family protein	-2.1578	0.00172389	0.0121368	GFPpos_1h-Mock_1h
DDB_G0270376	DDB_G0270376	hssA/2C/7E family protein	-2.1576	0.000703514	0.00617296	GFPpos_1h-Mock_1h
DDB_G0286391	jcdC	transcription factor jumonji, jmjC domain-containing protein	-2.1567	0.00173513	0.00495073	GFPpos_48h-Mock_48h
DDB_G0277097	uduF	unknown	-2.15601	0.000113667	0.000470651	GFPpos_24h-Mock_24h
DDB_G0286667	DDB_G0286667	hssA/2C/7E family protein	-2.15589	0.00605278	0.0302612	GFPpos_1h-Mock_1h
DDB_G0285473	DDB_G0285473		-2.15588	0.0117879	0.0244682	GFPpos_48h-Mock_48h
DDB_G0282815	DDB_G0282815	unknown	-2.1558	4.29635e-06	2.65025e-05	GFPpos_24h-Mock_24h
DDB_G0269104	calB	calmodulin-like protein	-2.1558	3.24172e-06	1.96707e-05	GFPpos_36h-Mock_36h
DDB_G0295329	tRNA-Glu-UUC-16	glutamic acid transfer RNA	-2.15548	0.0150789	0.0325513	GFPpos_24h-Mock_24h
DDB_G0272933	DDB_G0272933	unknown	-2.15547	0.000556016	0.00185689	GFPpos_24h-Mock_24h
DDB_G0286689	DDB_G0286689	unknown	-2.15494	0.0141492	0.030784	GFPpos_24h-Mock_24h
DDB0347316	NA	NA	-2.15466	0.000793483	0.00255955	GFPpos_48h-Mock_48h
DDB_G0289401	DDB_G0289401		-2.15458	0.00327715	0.00849471	GFPpos_48h-Mock_48h
DDB_G0270134	DDB_G0270134		-2.15431	0.00109706	0.00339965	GFPpos_36h-Mock_36h
DDB_G0277005	DDB_G0277005_ps	pseudogene	-2.15427	0.00406712	0.0228755	GFPpos_1h-Mock_1h
DDB_G0290245	psiC	PA14 domain-containing protein	-2.15406	0.00103887	0.00320508	GFPpos_48h-Mock_48h
DDB_G0274591	dolpp1	dolichyldiphosphatase 1	-2.15396	2.20358e-07	1.75884e-06	GFPpos_48h-Mock_48h
DDB_G0276093	DDB_G0276093		-2.15328	0.0159588	0.0313915	GFPpos_48h-Mock_48h
DDB_G0272632	DDB_G0272632	putative glutathione S-transferase alpha-2	-2.15275	0.000459339	0.00158154	GFPpos_36h-Mock_36h
DDB_G0278643	trappc5	trafficking protein particle complex subunit 5	-2.15269	3.60708e-07	3.04704e-06	GFPpos_24h-Mock_24h
DDB_G0284063	DDB_G0284063		-2.15205	0.00120902	0.00365289	GFPpos_48h-Mock_48h
DDB_G0275191	p2xC	putative P2X receptor	-2.15159	0.0108919	0.0230051	GFPpos_48h-Mock_48h
DDB_G0275893	DDB_G0275893		-2.15106	0.00550177	0.0130293	GFPpos_48h-Mock_48h
DDB_G0292762	hacl1_ps	pseudogene	-2.15097	0.0028624	0.00757513	GFPpos_48h-Mock_48h
DDB_G0281271	DDB_G0281271		-2.15033	0.00266573	0.00729985	GFPpos_24h-Mock_24h
DDB_G0271654	tgrK3	immunoglobulin E-set domain-containing protein	-2.1503	0.00217446	0.0143579	GFPpos_1h-Mock_1h
DDB_G0268396	2019-09-15	15 kDa selenoprotein	-2.1502	8.3242e-09	1.16696e-07	GFPpos_24h-Mock_24h
DDB_G0348179	DDB_G0348179		-2.14982	0.00141215	0.00418433	GFPpos_24h-Mock_24h
DDB_G0270240	DDB_G0270240		-2.14935	0.00615419	0.0150933	GFPpos_24h-Mock_24h
DDB_G0283935	DDB_G0283935	short-chain dehydrogenase/reductase (SDR) family protein	-2.14934	0.00434904	0.0238599	GFPpos_1h-Mock_1h
DDB_G0288363	DDB_G0288363	subtilisin-like serine protease	-2.14882	0.0098302	0.0225571	GFPpos_24h-Mock_24h
DDB_G0280941	DDB_G0280941		-2.14881	0.0229531	0.0463591	GFPpos_24h-Mock_24h
DDB_G0282559	dduA	metallophosphoesterase domain-containing protein, N-terminal purple acid phosphatase domain-containing protein	-2.14848	2.28615e-06	1.51581e-05	GFPpos_24h-Mock_24h
DDB_G0271068	iliC	unknown	-2.14821	4.27919e-06	2.64112e-05	GFPpos_24h-Mock_24h
DDB_G0285701	DDB_G0285701		-2.14759	0.00181095	0.00512644	GFPpos_48h-Mock_48h
DDB_G0289011	DDB_G0289011	putative Rab5-interacting protein (Rab5ip)	-2.14634	0.00399091	0.0099452	GFPpos_48h-Mock_48h
DDB_G0274765	DDB_G0274765		-2.1462	0.000751199	0.00243894	GFPpos_48h-Mock_48h
DDB_G0292690	trappc2l	trafficking protein particle complex subunit 2-like protein	-2.14612	0.00226042	0.00645943	GFPpos_36h-Mock_36h
DDB_G0291189	DDB_G0291189		-2.14597	0.00234276	0.0064088	GFPpos_48h-Mock_48h
DDB_G0283273	mrpl51	mitochondrial ribosomal protein L51	-2.14569	9.21782e-09	1.2744e-07	GFPpos_24h-Mock_24h
DDB_G0290713	DDB_G0290713_RTE	TRE3-B ORF1	-2.14552	0.0014381	0.00423423	GFPpos_48h-Mock_48h
DDB_G0280341	DDB_G0280341		-2.14532	0.00074522	0.00240113	GFPpos_24h-Mock_24h
DDB_G0279505	DDB_G0279505		-2.14527	0.00260722	0.00699711	GFPpos_48h-Mock_48h
DDB_G0273147	DDB_G0273147	unknown	-2.1452	0.000183596	0.000699948	GFPpos_36h-Mock_36h
DDB_G0273245	DDB_G0273245		-2.14506	0.0198062	0.0376905	GFPpos_48h-Mock_48h
DDB_G0268292	DDB_G0268292		-2.14434	0.012382	0.0274475	GFPpos_24h-Mock_24h
DDB_G0294963	tRNA-Glu-UUC-9	glutamic acid transfer RNA	-2.1437	0.00979802	0.0224971	GFPpos_24h-Mock_24h
DDB_G0276921	DDB_G0276921	unknown	-2.14316	5.21191e-06	3.14348e-05	GFPpos_24h-Mock_24h
DDB_G0276425	nutf2	nuclear transport factor 2	-2.14307	2.75998e-07	2.25136e-06	GFPpos_36h-Mock_36h
DDB_G0293974	DDB_G0293974		-2.14235	0.000816485	0.00262948	GFPpos_36h-Mock_36h
DDB_G0278993	DDB_G0278993		-2.14172	0.00351178	0.00927527	GFPpos_24h-Mock_24h
DDB_G0272232	DDB_G0272232	putative transmembrane protein	-2.1414	7.70275e-06	4.29345e-05	GFPpos_36h-Mock_36h
DDB_G0295489	rnu2c	snRNA, small nuclear RNA	-2.14119	3.25101e-07	2.78206e-06	GFPpos_24h-Mock_24h
DDB_G0268274	DDB_G0268274		-2.14113	2.08916e-05	0.000107285	GFPpos_24h-Mock_24h
DDB_G0282701	DDB_G0282701		-2.14097	9.51573e-13	6.17361e-11	GFPpos_24h-Mock_24h
DDB_G0293666	tps8	terpene synthase 8	-2.14018	0.0176654	0.034188	GFPpos_48h-Mock_48h
DDB_G0286157	DDB_G0286157		-2.13987	5.86474e-06	3.43181e-05	GFPpos_48h-Mock_48h
DDB_G0280503	DDB_G0280503		-2.13963	0.000141645	0.000569385	GFPpos_24h-Mock_24h
DDB_G0270622	DDB_G0270622		-2.13941	1.86438e-08	2.34286e-07	GFPpos_24h-Mock_24h
DDB_G0291454	tgrC4	IPT/TIG domain-containing protein, immunoglobulin E-set domain-containing protein	-2.13907	0.00469734	0.0252061	GFPpos_1h-Mock_1h
DDB_G0273411	DDB_G0273411	Elongation factor P-like protein	-2.13849	4.20443e-10	5.93889e-09	GFPpos_48h-Mock_48h
DDB_G0286383	DDB_G0286383		-2.1381	0.000427002	0.00148743	GFPpos_36h-Mock_36h
DDB_G0284629	DDB_G0284629	unknown	-2.13791	1.84566e-05	9.30248e-05	GFPpos_36h-Mock_36h
DDB_G0278117	sec61b	protein transport protein SEC61 beta subunit	-2.13784	1.76105e-07	1.63219e-06	GFPpos_24h-Mock_24h
DDB_G0292450	DDB_G0292450		-2.13781	8.5421e-06	0.000176763	GFPpos_1h-Mock_1h
DDB_G0268048	DDB_G0268048	UPF0172 protein	-2.13764	0.00287027	0.00759348	GFPpos_48h-Mock_48h
DDB_G0287773	gcvH1	glycine cleavage system H-protein	-2.13747	1.33282e-08	1.5161e-07	GFPpos_36h-Mock_36h
DDB_G0272228	DDB_G0272228	hssA/2C/7E family protein	-2.13697	0.00562509	0.0286623	GFPpos_1h-Mock_1h
DDB_G0277105	DDB_G0277105		-2.13694	0.0146181	0.0292179	GFPpos_48h-Mock_48h
DDB_G0302511	rpl39	60S ribosomal protein L39	-2.13691	1.60277e-07	1.51442e-06	GFPpos_24h-Mock_24h
DDB_G0281223	DDB_G0281223		-2.13678	0.013804	0.0278783	GFPpos_48h-Mock_48h
DDB_G0269620	DDB_G0269620		-2.1361	0.000253309	0.00276312	GFPpos_1h-Mock_1h
DDB_G0268048	DDB_G0268048	UPF0172 protein	-2.13583	0.00253068	0.00697624	GFPpos_24h-Mock_24h
DDB_G0302695	tRNA-Sec-UGA	selenocysteine transfer RNA	-2.13552	0.00634049	0.015489	GFPpos_24h-Mock_24h
DDB0347651	NA	NA	-2.13534	0.00329375	0.0195817	GFPpos_1h-Mock_1h
DDB_G0268836	DDB_G0268836		-2.13496	0.00102151	0.00318588	GFPpos_36h-Mock_36h
DDB_G0291622	tgrA1	immunoglobulin E-set domain-containing protein	-2.13493	0.00433691	0.0106575	GFPpos_48h-Mock_48h
DDB_G0291394	DDB_G0291394	Putative lipase YJR107W	-2.13463	9.32059e-08	9.48117e-07	GFPpos_24h-Mock_24h
DDB_G0282323	DDB_G0282323	hssA/2C/7E family protein	-2.13462	0.0083043	0.0183138	GFPpos_48h-Mock_48h
DDB_G0271634	DDB_G0271634		-2.13452	2.63695e-06	6.5977e-05	GFPpos_1h-Mock_1h
DDB_G0286171	uqcrb	cytochrome bd ubiquinol oxidase, 14 kDa subunit	-2.13377	8.68792e-09	1.02809e-07	GFPpos_36h-Mock_36h
DDB_G0288379	DDB_G0288379	cortactin family protein	-2.13371	4.52996e-07	3.39717e-06	GFPpos_48h-Mock_48h
DDB_G0284983	colD	colossin D, Cna B-type domain-containing protein	-2.1337	0.000905402	0.00755676	GFPpos_1h-Mock_1h
DDB_G0279641	sae1	sumo-activating enzyme subunit 1, ubiquitin-like 1-activating enzyme E1A	-2.13369	2.34398e-11	6.65558e-10	GFPpos_36h-Mock_36h
DDB_G0268894	DDB_G0268894		-2.13306	0.0040629	0.0105192	GFPpos_24h-Mock_24h
DDB_G0302676	DDB_G0302676	unknown	-2.13304	6.77563e-06	3.83998e-05	GFPpos_36h-Mock_36h
DDB_G0272931	timm9	mitochondrial import inner membrane translocase subunit 9	-2.13287	0.0162875	0.0319424	GFPpos_48h-Mock_48h
DDB_G0275147	DDB_G0275147		-2.13262	0.0135159	0.0273976	GFPpos_48h-Mock_48h
DDB_G0292888	DDB_G0292888		-2.13262	0.000178547	0.000696401	GFPpos_24h-Mock_24h
DDB_G0289831	DDB_G0289831	predicted HD phosphohydrolase family protein	-2.13243	0.00585655	0.0137182	GFPpos_48h-Mock_48h
DDB_G0277577	DDB_G0277577		-2.13155	0.0220902	0.0412823	GFPpos_48h-Mock_48h
DDB0237446	NA	NA	-2.13105	0.00492789	0.0124244	GFPpos_24h-Mock_24h
DDB_G0269108	catB	catalase B	-2.13012	0.00107006	0.00328496	GFPpos_48h-Mock_48h
DDB_G0295701	DDB_G0295701	paramecium surface antigen repeat-containing protein	-2.13	7.93974e-05	0.000350889	GFPpos_48h-Mock_48h
DDB_G0288991	DDB_G0288991	unknown	-2.12979	8.33013e-10	1.30924e-08	GFPpos_36h-Mock_36h
DDB_G0272308	rps29	40S ribosomal protein S29	-2.12979	3.02021e-09	4.97088e-08	GFPpos_24h-Mock_24h
DDB_G0271790	tmem14B	transmembrane protein 14 B	-2.12978	2.66093e-05	0.00013197	GFPpos_24h-Mock_24h
DDB_G0273113	DDB_G0273113		-2.12929	0.000169554	0.000666216	GFPpos_24h-Mock_24h
DDB_G0280077	bloc1s1	biogenesis of lysosome-related organelles complex-1, subunit 1	-2.12868	3.44315e-08	3.93266e-07	GFPpos_24h-Mock_24h
DDB_G0284589	dlcA	cytoplasmic dynein light chain, Tctex-1 family protein	-2.12857	0.0004534	0.00156592	GFPpos_24h-Mock_24h
DDB_G0291243	abcC7	ABC transporter C family protein	-2.12844	1.33417e-06	3.667e-05	GFPpos_1h-Mock_1h
DDB_G0279805	DDB_G0279805		-2.12804	2.80209e-05	0.000470204	GFPpos_1h-Mock_1h
DDB_G0282807	DDB_G0282807_ps	pseudogene	-2.12804	0.000346834	0.00125334	GFPpos_48h-Mock_48h
DDB_G0277467	DDB_G0277467		-2.12801	0.00471966	0.0252841	GFPpos_1h-Mock_1h
DDB_G0273467	trappc1-1	trafficking protein particle complex subunit 1	-2.12776	0.00884736	0.0214067	GFPpos_36h-Mock_36h
DDB_G0294811	tRNA-Val-UAC-1	valine transfer RNA	-2.1277	0.00313874	0.00839933	GFPpos_24h-Mock_24h
DDB_G0295357	tRNA-Glu-UUC-17	glutamic acid transfer RNA	-2.12757	0.0102153	0.0233161	GFPpos_24h-Mock_24h
DDB_G0272530	DDB_G0272530	unknown	-2.1273	0.00323126	0.0192718	GFPpos_1h-Mock_1h
DDB_G0283215	DDB_G0283215		-2.1271	0.00421525	0.0104048	GFPpos_48h-Mock_48h
DDB_G0283449	DDB_G0283449		-2.12701	4.18416e-06	2.5931e-05	GFPpos_24h-Mock_24h
DDB_G0290153	DDB_G0290153	major facilitator superfamily protein	-2.12676	0.00227682	0.0147801	GFPpos_1h-Mock_1h
DDB_G0349537	DDB_G0349537		-2.12672	2.89495e-05	0.000137467	GFPpos_36h-Mock_36h
DDB_G0290691	DDB_G0290691		-2.12669	0.00569963	0.0289496	GFPpos_1h-Mock_1h
DDB_G0286605	DDB_G0286605	nmrA-like family protein	-2.12652	0.00686869	0.015652	GFPpos_48h-Mock_48h
DDB_G0289091	DDB_G0289091		-2.1264	0.00246036	0.0157336	GFPpos_1h-Mock_1h
DDB_G0286957	DDB_G0286957		-2.12616	0.00129365	0.00387643	GFPpos_24h-Mock_24h
DDB_G0268096	DDB_G0268096		-2.12521	0.000147733	0.000599693	GFPpos_48h-Mock_48h
DDB_G0284467	fut1	glycosyltransferase, alpha-3/4-fucosyltransferase	-2.12517	0.0153006	0.032955	GFPpos_24h-Mock_24h
DDB_G0269846	DDB_G0269846		-2.12475	1.0243e-05	5.68947e-05	GFPpos_24h-Mock_24h
DDB_G0286495	itpa	inosine triphosphate pyrophosphatase, inosine triphosphatase	-2.12457	6.19491e-09	9.20492e-08	GFPpos_24h-Mock_24h
DDB_G0271110	DDB_G0271110	unknown	-2.12446	0.00821991	0.0181707	GFPpos_48h-Mock_48h
DDB_G0269640	DDB_G0269640	39S ribosomal protein L24, mitochondrial	-2.12445	1.72931e-08	2.20289e-07	GFPpos_24h-Mock_24h
DDB_G0274491	DDB_G0274491	L-antigen family member	-2.12409	0.0155512	0.0350508	GFPpos_36h-Mock_36h
DDB_G0276513	DDB_G0276513		-2.12407	3.08573e-07	2.66514e-06	GFPpos_24h-Mock_24h
DDB_G0285545	DDB_G0285545	Ctr copper transporter family protein	-2.12368	0.00280574	0.00744927	GFPpos_48h-Mock_48h
DDB_G0289685	DDB_G0289685		-2.12359	0.000983614	0.00305913	GFPpos_48h-Mock_48h
DDB_G0288985	purN	phosphoribosylglycinamide formyltransferase	-2.12359	2.33306e-08	2.49136e-07	GFPpos_36h-Mock_36h
DDB_G0283887	DDB_G0283887	unknown	-2.12354	0.00175434	0.00499532	GFPpos_48h-Mock_48h
DDB_G0273467	trappc1-1	trafficking protein particle complex subunit 1	-2.12347	0.0005268	0.00488253	GFPpos_1h-Mock_1h
DDB_G0280387	DDB_G0280387		-2.12347	0.00379862	0.0095621	GFPpos_48h-Mock_48h
DDB_G0285133	mocs2s	molybdenum cofactor synthesis protein 2 small subunit	-2.12343	0.000469895	0.0016134	GFPpos_24h-Mock_24h
DDB_G0270532	DDB_G0270532		-2.12325	0.000828963	0.00703453	GFPpos_1h-Mock_1h
DDB_G0283353	DDB_G0283353	unknown	-2.12317	5.44018e-07	4.05796e-06	GFPpos_36h-Mock_36h
DDB_G0295353	tRNA-His-GUG-8	histidine transfer RNA	-2.12298	0.0116862	0.0242977	GFPpos_48h-Mock_48h
DDB_G0278725	p17	Sct family protein A	-2.12275	8.58184e-09	1.19706e-07	GFPpos_24h-Mock_24h
DDB_G0295299	tRNA-Glu-UUC-15	glutamic acid transfer RNA	-2.12223	0.0207081	0.0423614	GFPpos_24h-Mock_24h
DDB_G0283705	DDB_G0283705		-2.1221	0.0171339	0.0333039	GFPpos_48h-Mock_48h
DDB_G0282863	snrpG	LSM (like-Sm) domain-containing protein, putative small nuclear ribonucleoprotein G	-2.12188	3.359e-07	2.66404e-06	GFPpos_36h-Mock_36h
DDB_G0267790	DDB_G0267790		-2.12184	0.0112333	0.0252778	GFPpos_24h-Mock_24h
DDB_G0271646	tgrK2	immunoglobulin E-set domain-containing protein	-2.12181	0.0248958	0.045543	GFPpos_48h-Mock_48h
DDB_G0272316	DDB_G0272316	unknown	-2.12142	0.00969788	0.0208594	GFPpos_48h-Mock_48h
DDB_G0277167	DDB_G0277167		-2.12105	0.00896294	0.0195347	GFPpos_48h-Mock_48h
DDB_G0268572	DDB_G0268572		-2.12068	0.00965303	0.0427331	GFPpos_1h-Mock_1h
DDB_G0271654	tgrK3	immunoglobulin E-set domain-containing protein	-2.1206	0.00903392	0.0209627	GFPpos_24h-Mock_24h
DDB_G0293882	ptcA	pentatricopeptide repeat-containing protein A	-2.12053	0.00957652	0.0206501	GFPpos_48h-Mock_48h
DDB_G0285299	DDB_G0285299	xanthine/uracil permease family protein	-2.12034	0.013839	0.0279258	GFPpos_48h-Mock_48h
DDB_G0292496	cyp520A1	cytochrome P450 family protein	-2.12028	0.002665	0.0167259	GFPpos_1h-Mock_1h
DDB0349421	NA	NA	-2.12022	0.00561783	0.0139062	GFPpos_24h-Mock_24h
DDB_G0280373	DDB_G0280373	DUF1764 family protein	-2.1199	1.79585e-08	1.96856e-07	GFPpos_36h-Mock_36h
DDB_G0287613	DDB_G0287613		-2.11945	0.0117668	0.0244289	GFPpos_48h-Mock_48h
DDB_G0280511	DDB_G0280511		-2.11939	8.52606e-08	3.36192e-06	GFPpos_1h-Mock_1h
DDB_G0277487	DDB_G0277487		-2.11932	0.00933971	0.022481	GFPpos_36h-Mock_36h
DDB_G0287603	DDB_G0287603	unknown	-2.11914	3.77997e-07	2.9559e-06	GFPpos_36h-Mock_36h
DDB_G0287827	pfdn1	prefoldin beta-like domain containing protein, prefoldin subunit 1	-2.11886	0.0160691	0.0360939	GFPpos_36h-Mock_36h
DDB_G0272740	DDB_G0272740	putative histone-like transcription factor	-2.11802	1.67729e-10	4.25384e-09	GFPpos_24h-Mock_24h
DDB_G0276861	DDB_G0276861	armadillo-like helical domain-containing protein	-2.11791	9.65731e-05	0.000407587	GFPpos_24h-Mock_24h
DDB_G0281133	DDB_G0281133		-2.11768	1.03391e-09	1.34313e-08	GFPpos_48h-Mock_48h
DDB_G0267812	DDB_G0267812		-2.11766	0.0145561	0.0291149	GFPpos_48h-Mock_48h
DDB_G0270802	DDB_G0270802		-2.11745	0.000144236	0.000587206	GFPpos_48h-Mock_48h
DDB_G0291514	tgrA4	transmembrane protein, immunoglobulin E-set domain-containing protein	-2.11737	0.000836683	0.0026785	GFPpos_48h-Mock_48h
DDB_G0277983	tbcB	tubulin folding cofactor B	-2.11699	6.73193e-07	4.9067e-06	GFPpos_36h-Mock_36h
DDB_G0271638	DDB_G0271638		-2.11622	1.24775e-07	4.76836e-06	GFPpos_1h-Mock_1h
DDB_G0280537	wacA	aquaporin-like protein	-2.11616	0.0085966	0.0188726	GFPpos_48h-Mock_48h
DDB_G0284859	samkB	putative protein serine/threonine kinase, SAM domain-containing protein, SAMK family protein kinase	-2.11607	5.99722e-05	0.000262443	GFPpos_36h-Mock_36h
DDB_G0280493	DDB_G0280493		-2.11566	0.0117308	0.0243633	GFPpos_48h-Mock_48h
DDB_G0275307	DDB_G0275307		-2.11561	1.57248e-05	8.26925e-05	GFPpos_48h-Mock_48h
DDB_G0290041	DDB_G0290041	unknown	-2.11551	0.0040893	0.0229655	GFPpos_1h-Mock_1h
DDB_G0286825	tgrD1	IPT/TIG domain-containing protein, immunoglobulin E-set domain-containing protein, tgrD1	-2.11551	0.00122341	0.0094806	GFPpos_1h-Mock_1h
DDB_G0276111	DDB_G0276111		-2.11535	0.0166655	0.0325731	GFPpos_48h-Mock_48h
DDB_G0295611	rnu1c	snRNA, small nuclear RNA	-2.11533	0.0116536	0.0272912	GFPpos_36h-Mock_36h
DDB_G0272288	DDB_G0272288		-2.11515	6.63266e-06	0.000142884	GFPpos_1h-Mock_1h
DDB0346661	NA	NA	-2.11509	0.00358957	0.00913403	GFPpos_48h-Mock_48h
DDB_G0267580	DDB_G0267580		-2.11463	0.0113795	0.0267448	GFPpos_36h-Mock_36h
DDB_G0283671	grn	granulin domain-containing protein	-2.11404	1.49379e-05	7.98335e-05	GFPpos_24h-Mock_24h
DDB_G0283841	alg6	glycosyltransferase, dolichyl-phosphate-glucose alpha-1,3-glucosyltransferase	-2.1131	5.28355e-07	4.23253e-06	GFPpos_24h-Mock_24h
DDB_G0270242	DDB_G0270242		-2.11307	7.6244e-05	0.000330925	GFPpos_24h-Mock_24h
DDB_G0272833	csbA	contact site B protein A	-2.11299	6.13314e-08	5.4708e-07	GFPpos_48h-Mock_48h
DDB_G0277805	DDB_G0277805		-2.11265	0.000634615	0.00573879	GFPpos_1h-Mock_1h
DDB_G0295231	tRNA-Ser-UGA-8	serine transfer RNA	-2.11245	0.00664997	0.016146	GFPpos_24h-Mock_24h
DDB_G0287811	DDB_G0287811	chaperonin Cpn10 family protein, chaperonin 10	-2.11242	3.96572e-05	0.000187039	GFPpos_24h-Mock_24h
DDB_G0273355	rexo2-1	RNA exonuclease 2	-2.11185	1.86489e-06	1.27514e-05	GFPpos_24h-Mock_24h
DDB_G0269128	DDB_G0269128	transmembrane protein	-2.11169	0.0137889	0.02786	GFPpos_48h-Mock_48h
DDB_G0295811	DDB_G0295811	thioredoxin fold domain-containing protein	-2.11159	0.000168861	0.000670749	GFPpos_48h-Mock_48h
DDB_G0270364	DDB_G0270364	hssA/2C/7E family protein	-2.11135	0.00489033	0.0118094	GFPpos_48h-Mock_48h
DDB_G0293356	DDB_G0293356	hssA/2C/7E family protein	-2.1112	0.0116669	0.0488153	GFPpos_1h-Mock_1h
DDB_G0269488	DDB_G0269488		-2.11059	1.32977e-07	1.29034e-06	GFPpos_24h-Mock_24h
DDB_G0269220	DDB_G0269220	cytochrome c oxidase subunit VIb	-2.11009	4.63599e-08	5.10188e-07	GFPpos_24h-Mock_24h
DDB_G0269702	DDB_G0269702	unknown	-2.10986	0.0104226	0.0237116	GFPpos_24h-Mock_24h
DDB0266572	NA	NA	-2.10965	0.00073193	0.00636189	GFPpos_1h-Mock_1h
DDB_G0269414	ebp	putative 3-beta-hydroxysteroid-Delta(8),Delta(7)-isomerase	-2.10946	2.63218e-08	2.77622e-07	GFPpos_36h-Mock_36h
DDB_G0288661	DDB_G0288661		-2.10933	0.0223843	0.0453498	GFPpos_24h-Mock_24h
DDB_G0279355	DDB_G0279355		-2.10903	0.00498761	0.0119924	GFPpos_48h-Mock_48h
DDB_G0278389	rsmF	small GTPase	-2.10842	0.00823248	0.0181876	GFPpos_48h-Mock_48h
DDB_G0278745	DDB_G0278745		-2.10833	0.0158443	0.0339752	GFPpos_24h-Mock_24h
DDB_G0285689	DDB_G0285689	Dolichol kinase	-2.10804	0.000494501	0.00169418	GFPpos_48h-Mock_48h
DDB0348135	NA	NA	-2.10793	0.0181168	0.0380107	GFPpos_24h-Mock_24h
DDB_G0292590	DDB_G0292590		-2.10792	0.00511781	0.0122632	GFPpos_48h-Mock_48h
DDB0348135	NA	NA	-2.10756	0.00596726	0.0299409	GFPpos_1h-Mock_1h
DDB_G0275383	DDB_G0275383	transmembrane protein	-2.10736	6.22983e-08	6.62714e-07	GFPpos_24h-Mock_24h
DDB_G0286605	DDB_G0286605	nmrA-like family protein	-2.10679	0.00846169	0.0197876	GFPpos_24h-Mock_24h
DDB_G0293986	qpct	peptidase M28E domain containing-protein, glutaminyl-peptide cyclotransferase	-2.10647	0.000104048	0.000436164	GFPpos_24h-Mock_24h
DDB_G0279919	abcD3	ABC transporter D family protein	-2.10646	0.0014345	0.0042393	GFPpos_24h-Mock_24h
DDB_G0272734	DDB_G0272734		-2.10624	0.00264363	0.00725178	GFPpos_24h-Mock_24h
DDB_G0283229	DDB_G0283229		-2.10615	0.00497453	0.0262091	GFPpos_1h-Mock_1h
DDB_G0295213	tRNA-Asp-GUC-15	aspartic acid transfer RNA	-2.10606	0.0121483	0.0269991	GFPpos_24h-Mock_24h
DDB_G0269030	DDB_G0269030_RTE	TRE3-B ORF1	-2.10594	0.00137147	0.0103198	GFPpos_1h-Mock_1h
DDB_G0293262	DDB_G0293262	unknown	-2.10564	0.00113891	0.00352192	GFPpos_36h-Mock_36h
DDB_G0295223	tRNA-Asp-GUC-17	aspartic acid transfer RNA	-2.10559	0.00765423	0.0181545	GFPpos_24h-Mock_24h
DDB_G0283927	DDB_G0283927	NEK family protein kinase DDB_G0283927	-2.10555	0.000972823	0.00305802	GFPpos_36h-Mock_36h
DDB_G0276505	DDB_G0276505		-2.10545	4.3333e-08	4.32903e-07	GFPpos_36h-Mock_36h
DDB_G0290393	DDB_G0290393	erg28 family protein	-2.10538	0.000159096	0.0006309	GFPpos_24h-Mock_24h
DDB_G0285879	DDB_G0285879	acyltransferase domain-containing protein	-2.10526	0.0012504	0.00961627	GFPpos_1h-Mock_1h
DDB_G0280835	DDB_G0280835	unknown	-2.10435	5.73752e-06	3.29008e-05	GFPpos_36h-Mock_36h
DDB_G0293566	DDB_G0293566	glycoside hydrolase family 25 protein	-2.10409	9.94931e-10	1.89785e-08	GFPpos_24h-Mock_24h
DDB_G0268212	DDB_G0268212	putative DEAD/DEAH box helicase	-2.10388	0.00852917	0.0187467	GFPpos_48h-Mock_48h
DDB_G0285041	DDB_G0285041	isochorismatase family protein 1A	-2.10385	7.76885e-06	4.39618e-05	GFPpos_48h-Mock_48h
DDB_G0283961	DDB_G0283961		-2.10382	0.00393143	0.0223034	GFPpos_1h-Mock_1h
DDB_G0290707	cyp514A4	cytochrome P450 family protein	-2.10382	0.00104287	0.00321298	GFPpos_48h-Mock_48h
DDB_G0291101	DDB_G0291101		-2.10357	0.00620799	0.0143664	GFPpos_48h-Mock_48h
DDB_G0287367	DDB_G0287367	unknown	-2.10353	0.00418992	0.0107898	GFPpos_24h-Mock_24h
DDB_G0268646	DDB_G0268646	unknown	-2.10349	1.37245e-09	2.0046e-08	GFPpos_36h-Mock_36h
DDB_G0289999	DDB_G0289999		-2.10347	9.60591e-07	7.1319e-06	GFPpos_24h-Mock_24h
DDB_G0286169	rabZ	Rab GTPase	-2.10339	0.0142275	0.0285456	GFPpos_48h-Mock_48h
DDB_G0275227	DDB_G0275227	FKBP-type peptidylprolyl cis-trans isomerase (PPIase)	-2.10328	7.18702e-09	8.67027e-08	GFPpos_36h-Mock_36h
DDB_G0268152	DDB_G0268152		-2.10291	0.0209814	0.0395626	GFPpos_48h-Mock_48h
DDB_G0272911	DDB_G0272911		-2.10256	0.00231546	0.0150048	GFPpos_1h-Mock_1h
DDB_G0276483	DDB_G0276483		-2.10238	0.00312531	0.00816753	GFPpos_48h-Mock_48h
DDB_G0291888	DDB_G0291888		-2.10228	0.00150151	0.00439657	GFPpos_48h-Mock_48h
DDB_G0281617	DDB_G0281617	unknown	-2.10211	0.000790936	0.00252823	GFPpos_24h-Mock_24h
DDB_G0280595	ndufb7	NADH dehydrogenase ubiquinone 1 beta subcomplex subunit 7	-2.10192	3.29726e-06	2.10252e-05	GFPpos_24h-Mock_24h
DDB_G0279671	DDB_G0279671		-2.10175	0.000945159	0.00777197	GFPpos_1h-Mock_1h
DDB0305740	NA	NA	-2.10119	0.00201578	0.0136502	GFPpos_1h-Mock_1h
DDB_G0279337	DDB_G0279337		-2.10094	0.00164313	0.00472691	GFPpos_48h-Mock_48h
DDB_G0285455	impA	FKBP-type peptidylprolyl cis-trans isomerase (PPIase) ImpA	-2.10076	3.59347e-10	8.25093e-09	GFPpos_24h-Mock_24h
DDB_G0285681	DDB_G0285681	CTP-dependent diacylglycerol kinase 1	-2.10074	7.35437e-07	5.62877e-06	GFPpos_24h-Mock_24h
DDB_G0293250	DDB_G0293250	transmembrane protein	-2.10061	4.59157e-05	0.000216648	GFPpos_48h-Mock_48h
DDB_G0290845	gcvH2	glycine cleavage system H-protein	-2.10057	0.00410658	0.010197	GFPpos_48h-Mock_48h
DDB_G0292502	DDB_G0292502		-2.10053	0.00401041	0.0226478	GFPpos_1h-Mock_1h
DDB_G0286659	DDB_G0286659	unknown	-2.10029	2.65816e-05	0.000133614	GFPpos_48h-Mock_48h
DDB_G0293176	DDB_G0293176		-2.10028	7.49949e-07	2.23362e-05	GFPpos_1h-Mock_1h
DDB_G0285691	DDB_G0285691		-2.10026	0.0146046	0.0291962	GFPpos_48h-Mock_48h
DDB_G0270740	DDB_G0270740		-2.10002	0.00590088	0.0137998	GFPpos_48h-Mock_48h
DDB_G0274963	DDB_G0274963		-2.09956	0.000999428	0.00309967	GFPpos_48h-Mock_48h
DDB_G0283861	DDB_G0283861	39S ribosomal protein L9, mitochondrial	-2.09952	3.28567e-08	3.8034e-07	GFPpos_24h-Mock_24h
DDB_G0282477	DDB_G0282477		-2.09949	0.000169834	0.000652609	GFPpos_36h-Mock_36h
DDB_G0281873	pfdn4	prefoldin beta-like domain containing protein, prefoldin subunit 4	-2.09849	1.16876e-07	1.04171e-06	GFPpos_36h-Mock_36h
DDB_G0272358	DDB_G0272358		-2.09794	5.15404e-07	4.14366e-06	GFPpos_24h-Mock_24h
DDB_G0277515	DDB_G0277515	xanthine/uracil permease family protein	-2.09777	8.26796e-06	4.65266e-05	GFPpos_48h-Mock_48h
DDB_G0270448	DDB_G0270448		-2.09758	0.00511689	0.0267194	GFPpos_1h-Mock_1h
DDB_G0281149	DDB_G0281149		-2.09729	9.19774e-06	5.13188e-05	GFPpos_48h-Mock_48h
DDB0349004	NA	NA	-2.09718	0.0198031	0.0376905	GFPpos_48h-Mock_48h
DDB_G0270256	DDB_G0270256		-2.09703	0.00531126	0.0126332	GFPpos_48h-Mock_48h
DDB_G0279687	DDB_G0279687	unknown	-2.09682	0.000227701	0.000861035	GFPpos_24h-Mock_24h
DDB_G0277469	DDB_G0277469		-2.09679	0.0113163	0.0254441	GFPpos_24h-Mock_24h
DDB_G0285009	hemD	putative uroporphyrinogen III synthase	-2.09657	0.0216174	0.0466322	GFPpos_36h-Mock_36h
DDB_G0286711	gpt8	putative glycophosphotransferase	-2.09638	0.00614523	0.015078	GFPpos_24h-Mock_24h
DDB_G0281341	DDB_G0281341		-2.09615	7.96276e-07	6.02417e-06	GFPpos_24h-Mock_24h
DDB_G0289731	DDB_G0289731	N-terminal delta endotoxin domain-containing protein	-2.09604	0.00119737	0.00362493	GFPpos_48h-Mock_48h
DDB_G0276093	DDB_G0276093		-2.09584	0.00550016	0.0281801	GFPpos_1h-Mock_1h
DDB_G0283841	alg6	glycosyltransferase, dolichyl-phosphate-glucose alpha-1,3-glucosyltransferase	-2.09581	4.35593e-07	3.27326e-06	GFPpos_48h-Mock_48h
DDB_G0288321	dgtA	glycosyltransferase, dolichyl phosphate glucosyltransferase, dolichyl-phosphate-glucose synthase	-2.09574	3.03664e-10	7.17071e-09	GFPpos_24h-Mock_24h
DDB_G0283435	DDB_G0283435		-2.09554	0.000498769	0.00169275	GFPpos_24h-Mock_24h
DDB_G0282521	DDB_G0282521		-2.09527	0.00133285	0.00396619	GFPpos_48h-Mock_48h
DDB_G0276513	DDB_G0276513		-2.09442	2.66045e-07	2.18454e-06	GFPpos_36h-Mock_36h
DDB_G0280287	DDB_G0280287		-2.09439	4.90864e-10	1.07614e-08	GFPpos_24h-Mock_24h
DDB_G0282863	snrpG	LSM (like-Sm) domain-containing protein, putative small nuclear ribonucleoprotein G	-2.09438	6.12523e-07	4.46741e-06	GFPpos_48h-Mock_48h
DDB_G0269488	DDB_G0269488		-2.09393	9.00303e-08	8.31662e-07	GFPpos_36h-Mock_36h
DDB_G0286053	DDB_G0286053	unknown	-2.09369	0.00776962	0.0184001	GFPpos_24h-Mock_24h
DDB_G0279353	DDB_G0279353	putative metallophosphoesterase	-2.09355	0.000405874	0.00401877	GFPpos_1h-Mock_1h
DDB_G0279047	DDB_G0279047	unknown	-2.09349	0.0175748	0.0390283	GFPpos_36h-Mock_36h
DDB_G0277089	commd4	COMM domain-containing protein 4	-2.09326	0.00235475	0.00653	GFPpos_24h-Mock_24h
DDB_G0275123	alyA	lysozyme	-2.09289	1.07379e-07	1.06986e-06	GFPpos_24h-Mock_24h
DDB_G0285945	DDB_G0285945		-2.09255	0.00563215	0.0286852	GFPpos_1h-Mock_1h
DDB_G0290487	DDB_G0290487		-2.09247	0.000925911	0.00289662	GFPpos_24h-Mock_24h
DDB_G0289687	DDB_G0289687		-2.09208	0.000524171	0.00176288	GFPpos_24h-Mock_24h
DDB_G0277453	DDB_G0277453		-2.09133	4.21786e-10	7.27467e-09	GFPpos_36h-Mock_36h
DDB_G0291293	rabU	Rab GTPase	-2.09118	0.00176094	0.0051807	GFPpos_36h-Mock_36h
DDB_G0267482	DDB_G0267482		-2.09113	2.10949e-07	1.69351e-06	GFPpos_48h-Mock_48h
DDB_G0283737	urm1	ubiquitin-related modifier 1	-2.09111	0.000149313	0.000582785	GFPpos_36h-Mock_36h
DDB_G0272833	csbA	contact site B protein A	-2.09071	1.34946e-06	0.000334635	GFPpos_12h-Mock_12h
DDB_G0348143	DDB_G0348143		-2.09054	0.00416017	0.0107337	GFPpos_24h-Mock_24h
DDB_G0269338	bzpE	putative basic-leucine zipper (bZIP) transcription factor	-2.09051	7.70841e-08	8.02408e-07	GFPpos_24h-Mock_24h
DDB0237441	NA	NA	-2.09012	0.00427509	0.0105264	GFPpos_48h-Mock_48h
DDB_G0286779	DDB_G0286779	hssA/2C/7E family protein	-2.09003	0.0246897	0.0452436	GFPpos_48h-Mock_48h
DDB_G0283077	DDB_G0283077	putative glycoside hydrolase	-2.08998	0.00755692	0.0169333	GFPpos_48h-Mock_48h
DDB_G0292014	psiK	PA14 domain-containing protein	-2.08978	5.44787e-05	0.000813455	GFPpos_1h-Mock_1h
DDB_G0281283	DDB_G0281283		-2.08972	1.03835e-07	1.03925e-06	GFPpos_24h-Mock_24h
DDB_G0275329	DDB_G0275329	unknown	-2.08952	2.66278e-09	3.6239e-08	GFPpos_36h-Mock_36h
DDB_G0283599	limA	LIM-type zinc finger-containing protein	-2.08938	0.00248339	0.0158446	GFPpos_1h-Mock_1h
DDB_G0278993	DDB_G0278993		-2.08938	0.0011318	0.00890675	GFPpos_1h-Mock_1h
DDB_G0267498	pgpep	pyroglutamyl-peptidase I	-2.08934	0.000285018	0.00104554	GFPpos_24h-Mock_24h
DDB_G0292690	trappc2l	trafficking protein particle complex subunit 2-like protein	-2.08928	0.00507217	0.0121695	GFPpos_48h-Mock_48h
DDB_G0270818	sdhaf1B	putative mitochondrial succinate dehydrogenase assembly factor 1B	-2.08923	0.00239168	0.00652217	GFPpos_48h-Mock_48h
DDB_G0278401	cprH	cysteine proteinase 8	-2.08903	0.0136212	0.029832	GFPpos_24h-Mock_24h
DDB_G0287605	tgrP1	immunoglobulin E-set domain-containing protein	-2.08892	0.00144007	0.0106776	GFPpos_1h-Mock_1h
DDB_G0295447	tRNA-Cys-GCA-8	cysteine transfer RNA	-2.08891	0.00936091	0.0225223	GFPpos_36h-Mock_36h
DDB_G0295559	rnu4a	snRNA, small nuclear RNA	-2.08886	0.0167247	0.0355082	GFPpos_24h-Mock_24h
DDB_G0280999	DDB_G0280999	coiled-coil family protein, hssA/2C/7E family protein	-2.08881	0.00955334	0.0206081	GFPpos_48h-Mock_48h
DDB_G0289731	DDB_G0289731	N-terminal delta endotoxin domain-containing protein	-2.08868	0.00296726	0.00800573	GFPpos_24h-Mock_24h
DDB_G0293206	DDB_G0293206		-2.08868	0.00802946	0.0189031	GFPpos_24h-Mock_24h
DDB_G0279769	psmG1	proteasome assembly chaperone 1	-2.08864	3.2734e-07	2.52788e-06	GFPpos_48h-Mock_48h
DDB_G0290825	chlA	flavin-dependent halogenase	-2.08829	0.0110695	0.0233066	GFPpos_48h-Mock_48h
DDB_G0280467	DDB_G0280467	hssA/2C/7E family protein	-2.0882	0.00434745	0.0238599	GFPpos_1h-Mock_1h
DDB_G0294677	tRNA-Cys-GCA-1	cysteine transfer RNA	-2.0881	0.00161059	0.00467671	GFPpos_24h-Mock_24h
DDB_G0292928	DDB_G0292928	putative nucleoside diphosphate kinase	-2.08801	0.0207731	0.0451162	GFPpos_36h-Mock_36h
DDB_G0285919	DDB_G0285919	TIP41 family protein, TIP41-like protein	-2.08801	9.95825e-08	9.03448e-07	GFPpos_36h-Mock_36h
DDB_G0272476	DDB_G0272476	putative NADH dehydrogenase (ubiquinone), putative NADH-ubiquinone oxidoreductase 8B subunit	-2.08796	6.70622e-07	5.20408e-06	GFPpos_24h-Mock_24h
DDB0348453	NA	NA	-2.08764	0.00250465	0.00691132	GFPpos_24h-Mock_24h
DDB_G0276523	DDB_G0276523	membrane bound O-acyl transferase family protein	-2.08757	5.74919e-09	6.38361e-08	GFPpos_48h-Mock_48h
DDB_G0272228	DDB_G0272228	hssA/2C/7E family protein	-2.0875	0.012754	0.0260853	GFPpos_48h-Mock_48h
DDB_G0294863	tRNA-Asp-GUC-8	aspartic acid transfer RNA	-2.08731	0.00980429	0.0225069	GFPpos_24h-Mock_24h
DDB_G0291948	DDB_G0291948	UPF0539 family protein	-2.08723	0.00774265	0.0190267	GFPpos_36h-Mock_36h
DDB_G0286957	DDB_G0286957		-2.08717	0.000950343	0.00297639	GFPpos_48h-Mock_48h
DDB_G0286083	DDB_G0286083	SWIM-type zinc finger domain-containing protein	-2.08715	0.0194728	0.0371003	GFPpos_48h-Mock_48h
DDB_G0288347	nola3	Nop10 family protein, H/ACA RNP complex subunit 3	-2.08696	1.90267e-06	1.29463e-05	GFPpos_24h-Mock_24h
DDB_G0273371	DDB_G0273371		-2.08686	0.00300625	0.00790079	GFPpos_48h-Mock_48h
DDB0237442	NA	NA	-2.08664	0.00402304	0.0100118	GFPpos_48h-Mock_48h
DDB0347471	NA	NA	-2.08631	0.00301885	0.00835085	GFPpos_36h-Mock_36h
DDB_G0287017	DDB_G0287017	haloacid dehalogenase-like hydrolase, HAD-like hydrolase	-2.08617	0.000878221	0.00735741	GFPpos_1h-Mock_1h
DDB_G0292966	DDB_G0292966		-2.08609	0.000171354	0.00202987	GFPpos_1h-Mock_1h
DDB_G0272418	DDB_G0272418	thioredoxin fold domain-containing protein	-2.08604	1.71297e-07	1.60092e-06	GFPpos_24h-Mock_24h
DDB_G0286657	DDB_G0286657	unknown	-2.08457	2.28528e-07	1.89461e-06	GFPpos_36h-Mock_36h
DDB_G0281515	DDB_G0281515	equilibrative nucleoside transporter (ENT) family protein	-2.08452	0.00272071	0.00724764	GFPpos_48h-Mock_48h
DDB_G0292324	med28	putative mediator complex subunit 28	-2.08442	1.5455e-07	1.33278e-06	GFPpos_36h-Mock_36h
DDB_G0284477	DDB_G0284477		-2.08425	0.000321692	0.00334866	GFPpos_1h-Mock_1h
DDB_G0282063	DDB_G0282063	unknown	-2.08418	0.00143694	0.00424426	GFPpos_24h-Mock_24h
DDB_G0293182	expl8	expansin-like protein	-2.08408	0.00920983	0.0212912	GFPpos_24h-Mock_24h
DDB_G0277367	DDB_G0277367		-2.08399	4.66714e-06	2.85843e-05	GFPpos_24h-Mock_24h
DDB_G0281485	DDB_G0281485	putative regulator of adhesion and motility 10	-2.08392	0.0254997	0.0464802	GFPpos_48h-Mock_48h
DDB_G0289045	DDB_G0289045		-2.08389	9.78318e-06	5.46085e-05	GFPpos_24h-Mock_24h
DDB_G0274833	mapksp1	mitogen-activated protein kinase kinase 1-interacting protein, mitogen-activated protein kinase scaffold protein 1	-2.08344	0.00203487	0.00573701	GFPpos_24h-Mock_24h
DDB_G0282411	DDB_G0282411		-2.08333	0.00159916	0.00462187	GFPpos_48h-Mock_48h
DDB_G0268038	mtpn	myotrophin family protein	-2.0832	2.48312e-09	4.17307e-08	GFPpos_24h-Mock_24h
DDB0237462	NA	NA	-2.083	0.000565715	0.00518715	GFPpos_1h-Mock_1h
DDB_G0286287	DDB_G0286287	unknown	-2.08291	0.00941556	0.0203675	GFPpos_48h-Mock_48h
DDB_G0270384	tsn	translin	-2.08184	1.1521e-05	6.29903e-05	GFPpos_48h-Mock_48h
DDB_G0290017	DDB_G0290017	DnaJ homolog subfamily C member 5B	-2.08145	1.33238e-05	6.99674e-05	GFPpos_36h-Mock_36h
DDB_G0291450	DDB_G0291450		-2.08116	0.000703827	0.00617296	GFPpos_1h-Mock_1h
DDB0346661	NA	NA	-2.08071	0.00803468	0.0189114	GFPpos_24h-Mock_24h
DDB_G0275965	DDB_G0275965		-2.08059	0.00184405	0.0127337	GFPpos_1h-Mock_1h
DDB_G0284693	DDB_G0284693	cytochrome c oxidase subunit VIb	-2.08037	6.55218e-07	4.79134e-06	GFPpos_36h-Mock_36h
DDB_G0274911	DDB_G0274911_ps	pseudogene	-2.08025	0.0116902	0.0273597	GFPpos_36h-Mock_36h
DDB_G0290697	DDB_G0290697		-2.08016	0.00245166	0.0067802	GFPpos_24h-Mock_24h
DDB_G0280107	DDB_G0280107		-2.08009	0.00201714	0.0136502	GFPpos_1h-Mock_1h
DDB_G0293572	DDB_G0293572		-2.07969	0.0100263	0.0214459	GFPpos_48h-Mock_48h
DDB_G0267700	DDB_G0267700		-2.07879	0.0161519	0.0316988	GFPpos_48h-Mock_48h
DDB_G0279785	cniB	cornichon family protein	-2.07852	0.00636867	0.0146683	GFPpos_48h-Mock_48h
DDB_G0283577	DDB_G0283577		-2.07823	2.61898e-05	0.000446869	GFPpos_1h-Mock_1h
DDB_G0286021	DDB_G0286021	unknown	-2.07813	0.00382016	0.0102919	GFPpos_36h-Mock_36h
DDB_G0267684	DDB_G0267684	putative cell surface glycoprotein	-2.07808	0.00127358	0.0097395	GFPpos_1h-Mock_1h
DDB_G0285687	DDB_G0285687		-2.07801	0.00370093	0.0213577	GFPpos_1h-Mock_1h
DDB_G0272232	DDB_G0272232	putative transmembrane protein	-2.07784	1.49658e-05	7.98441e-05	GFPpos_24h-Mock_24h
DDB_G0276847	DDB_G0276847		-2.07784	2.20523e-05	0.000112264	GFPpos_24h-Mock_24h
DDB_G0293072	DDB_G0293072	ADIPOR-like receptor IZH3	-2.07753	2.6011e-05	0.000444497	GFPpos_1h-Mock_1h
DDB_G0288955	DDB_G0288955	EGF-like domain-containing protein	-2.07725	0.00118459	0.00359207	GFPpos_48h-Mock_48h
DDB_G0295023	tRNA-Cys-GCA-3	cysteine transfer RNA	-2.07668	0.003132	0.00818117	GFPpos_48h-Mock_48h
DDB_G0295789	DDB_G0295789	putative transmembrane protein	-2.07647	0.000772176	0.00247749	GFPpos_24h-Mock_24h
DDB_G0276179	DDB_G0276179	unknown	-2.0757	8.17912e-05	0.000352125	GFPpos_24h-Mock_24h
DDB_G0284327	tmem184F	transmembrane protein 184F	-2.07543	0.00240046	0.0154837	GFPpos_1h-Mock_1h
DDB_G0288221	DDB_G0288221		-2.07509	0.004284	0.0236659	GFPpos_1h-Mock_1h
DDB_G0283645	DDB_G0283645	calcium-binding protein, calcium-binding EF-hand domain-containing protein	-2.07502	0.00942849	0.02039	GFPpos_48h-Mock_48h
DDB_G0276497	DDB_G0276497		-2.07486	0.00413032	0.0230683	GFPpos_1h-Mock_1h
DDB_G0279805	DDB_G0279805		-2.07443	0.000164152	0.00063471	GFPpos_36h-Mock_36h
DDB_G0270682	tspD	tetraspanin family protein	-2.0738	0.00130676	0.00390418	GFPpos_48h-Mock_48h
DDB_G0290789	rabN1	Rab GTPase	-2.07322	0.00471262	0.0119845	GFPpos_24h-Mock_24h
DDB_G0287099	DDB_G0287099	phosphoglycerate/bisphosphoglycerate mutase family protein	-2.07306	0.0151011	0.0300058	GFPpos_48h-Mock_48h
DDB_G0278059	DDB_G0278059	putative acetyl-CoA transporter	-2.07302	0.00215353	0.00594685	GFPpos_48h-Mock_48h
DDB_G0287123	DDB_G0287123		-2.073	0.00133839	0.00397951	GFPpos_48h-Mock_48h
DDB_G0272584	maoC-1	amine oxidase (flavin-containing), monoamine oxidase	-2.07296	0.000642123	0.00578793	GFPpos_1h-Mock_1h
DDB_G0288463	gnt3	GlcNAc transferase, glycosyltransferase, alpha-1,3-mannosyl-glycoprotein beta-1,2-N-acetylglucosaminyltransferase	-2.07237	0.00608862	0.0149522	GFPpos_24h-Mock_24h
DDB_G0290617	chtB	cheater B	-2.07185	0.00151607	0.00443922	GFPpos_24h-Mock_24h
DDB_G0295149	tRNA-Glu-UUC-12	glutamic acid transfer RNA	-2.07132	0.0101069	0.0441163	GFPpos_1h-Mock_1h
DDB_G0287423	DDB_G0287423	amino acid transporter	-2.07115	0.00286516	0.0176253	GFPpos_1h-Mock_1h
DDB_G0279525	DDB_G0279525		-2.07105	0.000399063	0.00140124	GFPpos_36h-Mock_36h
DDB_G0289497	DDB_G0289497	unknown	-2.07028	0.000325432	0.00118483	GFPpos_48h-Mock_48h
DDB_G0267728	uduA3	unknown protein UduA3	-2.06964	0.000111694	0.00704175	GFPpos_12h-Mock_12h
DDB_G0275197	cyp518B1	cytochrome P450 family protein	-2.06924	0.0047543	0.0115333	GFPpos_48h-Mock_48h
DDB_G0292826	DDB_G0292826		-2.06905	0.0112863	0.0236603	GFPpos_48h-Mock_48h
DDB_G0271774	uqcrh	ubiquinol-cytochrome-c reductase hinge protein, ubiquinol-cytochrome-c reductase subunit	-2.06901	4.03639e-08	4.0615e-07	GFPpos_36h-Mock_36h
DDB_G0273389	psiG-1	PA14 domain-containing protein	-2.06893	0.0180036	0.0378063	GFPpos_24h-Mock_24h
DDB_G0274517	osbE	oxysterol binding family protein, member 5	-2.06889	0.0169006	0.0329478	GFPpos_48h-Mock_48h
DDB_G0272074	DDB_G0272074		-2.06879	2.38386e-08	2.88519e-07	GFPpos_24h-Mock_24h
DDB_G0275713	DDB_G0275713	DUF781 family protein	-2.06823	4.95882e-07	4.00691e-06	GFPpos_24h-Mock_24h
DDB_G0270194	DDB_G0270194	DUF866 family protein	-2.0682	2.29219e-06	1.45094e-05	GFPpos_36h-Mock_36h
DDB_G0291888	DDB_G0291888		-2.0681	0.000659387	0.0058955	GFPpos_1h-Mock_1h
DDB0349480	NA	NA	-2.06786	0.00783554	0.0185208	GFPpos_24h-Mock_24h
DDB_G0278357	DDB_G0278357		-2.06733	2.4915e-09	3.41976e-08	GFPpos_36h-Mock_36h
DDB_G0290635	DDB_G0290635		-2.06716	0.00885677	0.0193468	GFPpos_48h-Mock_48h
DDB_G0271826	DDB_G0271826_ps	pseudogene	-2.06697	0.0132611	0.0269595	GFPpos_48h-Mock_48h
DDB_G0286389	rpl34	S60 ribosomal protein L34	-2.06696	1.01737e-07	1.02278e-06	GFPpos_24h-Mock_24h
DDB_G0291091	mapbpip	putative mitogen-activated protein binding protein interacting protein	-2.06694	7.77264e-07	5.55993e-06	GFPpos_36h-Mock_36h
DDB_G0272042	DDB_G0272042		-2.06646	0.00170174	0.0120036	GFPpos_1h-Mock_1h
DDB_G0292770	jcdE	transcription factor jumonji, jmjC domain-containing protein	-2.0664	7.83531e-05	0.000346549	GFPpos_48h-Mock_48h
DDB_G0295803	DDB_G0295803	heat shock protein Hsp20 domain-containing protein	-2.06634	0.0145481	0.0315472	GFPpos_24h-Mock_24h
DDB0347898	NA	NA	-2.06572	4.23957e-05	0.00066167	GFPpos_1h-Mock_1h
DDB_G0287749	DDB_G0287749		-2.06545	6.97634e-07	5.38374e-06	GFPpos_24h-Mock_24h
DDB_G0270984	rpl36a	S60 ribosomal protein L36a	-2.06489	8.93916e-08	9.15997e-07	GFPpos_24h-Mock_24h
DDB_G0287605	tgrP1	immunoglobulin E-set domain-containing protein	-2.06473	0.00509473	0.0127959	GFPpos_24h-Mock_24h
DDB_G0280185	DDB_G0280185	unknown	-2.06384	0.0017798	0.00510561	GFPpos_24h-Mock_24h
DDB_G0275579	DDB_G0275579	coiled-coil family protein, hssA/2C/7E family protein	-2.06382	0.00473675	0.0253165	GFPpos_1h-Mock_1h
DDB_G0268344	DDB_G0268344		-2.06363	2.66735e-06	1.65637e-05	GFPpos_36h-Mock_36h
DDB_G0279001	gmkA	guanylate kinase	-2.06354	1.20479e-07	1.18451e-06	GFPpos_24h-Mock_24h
DDB_G0288011	DDB_G0288011	methyltransferase type 11 domain-containing protein	-2.06294	1.38848e-09	2.02273e-08	GFPpos_36h-Mock_36h
DDB_G0282097	cxfA	cytochrome c oxidase subunit VI	-2.06286	1.20222e-07	1.18303e-06	GFPpos_24h-Mock_24h
DDB_G0280453	DDB_G0280453	acyltransferase domain-containing protein	-2.06223	3.49519e-05	0.000166679	GFPpos_24h-Mock_24h
DDB_G0274791	commd5	COMM domain-containing protein 5	-2.06192	0.0006603	0.00215841	GFPpos_24h-Mock_24h
DDB_G0284879	commd2	COMM domain-containing protein 2	-2.06187	0.000917594	0.00289468	GFPpos_48h-Mock_48h
DDB_G0280337	DDB_G0280337		-2.06146	0.000486629	0.00165861	GFPpos_24h-Mock_24h
DDB_G0286759	DDB_G0286759	unknown	-2.06142	0.00748741	0.016806	GFPpos_48h-Mock_48h
DDB_G0268182	DDB_G0268182		-2.06133	6.17483e-05	0.000269055	GFPpos_36h-Mock_36h
DDB_G0280707	DDB_G0280707		-2.06086	0.0150917	0.034153	GFPpos_36h-Mock_36h
DDB_G0295333	tRNA-Cys-GCA-7	cysteine transfer RNA	-2.06081	0.0108934	0.0230051	GFPpos_48h-Mock_48h
DDB_G0275367	DDB_G0275367	DUF1909 family protein, 4F5 family protein	-2.06069	1.80585e-07	1.66817e-06	GFPpos_24h-Mock_24h
DDB_G0282139	DDB_G0282139		-2.05997	1.91949e-06	1.30448e-05	GFPpos_24h-Mock_24h
DDB_G0284371	DDB_G0284371	Uncharacterized protein C7orf36	-2.05992	2.44607e-07	8.34731e-06	GFPpos_1h-Mock_1h
DDB_G0349057	DDB_G0349057	unknown	-2.05919	4.74251e-07	3.61981e-06	GFPpos_36h-Mock_36h
DDB_G0270780	trx_ps	pseudogene	-2.05902	0.0116606	0.0260777	GFPpos_24h-Mock_24h
DDB_G0268740	lip2	lipase family member 2	-2.05899	0.00369849	0.00936042	GFPpos_48h-Mock_48h
DDB_G0280185	DDB_G0280185	unknown	-2.05825	0.00314762	0.00865983	GFPpos_36h-Mock_36h
DDB_G0269124	dcsA	cellulose synthase	-2.05811	0.00164935	0.00473871	GFPpos_48h-Mock_48h
DDB_G0287059	DDB_G0287059		-2.05792	0.000865535	0.00726035	GFPpos_1h-Mock_1h
DDB_G0277117	DDB_G0277117		-2.0578	0.00314058	0.00819591	GFPpos_48h-Mock_48h
DDB_G0272380	DDB_G0272380		-2.05684	1.79222e-05	0.000324484	GFPpos_1h-Mock_1h
DDB_G0295025	tRNA-Cys-GCA-4	cysteine transfer RNA	-2.0568	0.002959	0.00779498	GFPpos_48h-Mock_48h
DDB_G0281435	mrpl17	ribosomal protein L17, mitochondrial	-2.05665	8.07133e-09	1.13722e-07	GFPpos_24h-Mock_24h
DDB_G0289451	tmem167	TMEM167 family protein	-2.05615	3.51699e-07	2.9777e-06	GFPpos_24h-Mock_24h
DDB_G0277089	commd4	COMM domain-containing protein 4	-2.05596	0.00279858	0.00743378	GFPpos_48h-Mock_48h
DDB_G0291318	DDB_G0291318	putative mitochondrial protein	-2.05537	6.67203e-07	5.18476e-06	GFPpos_24h-Mock_24h
DDB_G0293358	hssB	hssA/2C/7E family protein	-2.05511	0.00960897	0.0207121	GFPpos_48h-Mock_48h
DDB_G0286421	DDB_G0286421		-2.05498	9.54582e-05	0.000395698	GFPpos_36h-Mock_36h
DDB_G0289645	pemtB	phospholipid methyltransferase family protein, phosphatidylethanolamine N-methyltransferase	-2.05496	5.31283e-08	5.74476e-07	GFPpos_24h-Mock_24h
DDB_G0281033	DDB_G0281033		-2.05494	2.06465e-07	1.6611e-06	GFPpos_48h-Mock_48h
DDB0252782	NA	NA	-2.05466	0.00348093	0.0203703	GFPpos_1h-Mock_1h
DDB_G0268054	DDB_G0268054		-2.05441	1.29344e-05	6.8147e-05	GFPpos_36h-Mock_36h
DDB_G0284767	DDB_G0284767	unknown	-2.0541	0.00392091	0.0222664	GFPpos_1h-Mock_1h
DDB_G0289733	DDB_G0289733	DUF962 family protein	-2.05396	1.13047e-05	6.19898e-05	GFPpos_48h-Mock_48h
DDB_G0280167	psiO	PA14 domain-containing protein	-2.05389	0.00498489	0.0119884	GFPpos_48h-Mock_48h
DDB_G0280717	DDB_G0280717	MAST family protein kinase DDB_G0280717	-2.05356	0.0137981	0.0278734	GFPpos_48h-Mock_48h
DDB_G0278745	DDB_G0278745		-2.05281	0.00632761	0.0312912	GFPpos_1h-Mock_1h
DDB_G0270114	DDB_G0270114		-2.05261	0.000617276	0.00203011	GFPpos_24h-Mock_24h
DDB_G0290283	DDB_G0290283		-2.05206	0.0026004	0.0164035	GFPpos_1h-Mock_1h
DDB_G0292246	DDB_G0292246		-2.0513	0.000237154	0.000896783	GFPpos_48h-Mock_48h
DDB_G0279465	tgds	putative dTDP-D-glucose 4,6-dehydratase	-2.05125	0.0121548	0.0251083	GFPpos_48h-Mock_48h
DDB_G0272238	DDB_G0272238	unknown	-2.05114	0.000100384	0.000422234	GFPpos_24h-Mock_24h
DDB_G0295767	DDB_G0295767	unknown	-2.05109	1.76651e-06	1.21457e-05	GFPpos_24h-Mock_24h
DDB_G0268360	DDB_G0268360	unknown	-2.05094	1.21972e-06	8.77555e-06	GFPpos_24h-Mock_24h
DDB_G0269278	DDB_G0269278	RAT1-interacting protein	-2.05088	0.0104469	0.0237622	GFPpos_24h-Mock_24h
DDB_G0292136	hatC	actin binding protein, hisactophilin III	-2.0506	4.73321e-07	3.85814e-06	GFPpos_24h-Mock_24h
DDB_G0282839	DDB_G0282839		-2.05025	0.00211824	0.00585954	GFPpos_48h-Mock_48h
DDB_G0285643	mrkB	putative protein kinase MARK-B	-2.05018	0.00220829	0.0145011	GFPpos_1h-Mock_1h
DDB_G0289537	DDB_G0289537		-2.05009	7.94747e-05	0.00110443	GFPpos_1h-Mock_1h
DDB_G0277099	uduE	thioredoxin domain-containing protein	-2.04994	0.00643359	0.0147965	GFPpos_48h-Mock_48h
DDB_G0275713	DDB_G0275713	DUF781 family protein	-2.0493	8.52534e-08	7.91466e-07	GFPpos_36h-Mock_36h
DDB_G0275515	asnB	asparagine synthetase	-2.04916	0.0222956	0.0415988	GFPpos_48h-Mock_48h
DDB_G0274335	DDB_G0274335		-2.04907	0.00111144	0.00339331	GFPpos_48h-Mock_48h
DDB_G0277191	DDB_G0277191	cellulose-binding domain-containing protein	-2.04878	0.0132607	0.0269595	GFPpos_48h-Mock_48h
DDB_G0292922	DDB_G0292922		-2.04854	0.000140426	0.000565098	GFPpos_24h-Mock_24h
DDB_G0284077	DDB_G0284077	putative metallophosphoesterase	-2.0484	0.0003931	0.00392361	GFPpos_1h-Mock_1h
DDB_G0295681	DDB_G0295681	FKBP-type peptidylprolyl cis-trans isomerase domain-containing protein	-2.04808	1.77644e-09	3.16161e-08	GFPpos_24h-Mock_24h
DDB_G0289625	DDB_G0289625		-2.04795	0.0063331	0.0146014	GFPpos_48h-Mock_48h
DDB_G0276853	DDB_G0276853		-2.04721	0.00318916	0.00830249	GFPpos_48h-Mock_48h
DDB_G0288359	dcd3A	alkaline dihydroceramidase, N-acylsphingosine amidohydrolase	-2.04704	8.13708e-08	8.42316e-07	GFPpos_24h-Mock_24h
DDB_G0279551	DDB_G0279551		-2.04699	7.71965e-05	0.000328041	GFPpos_36h-Mock_36h
DDB_G0278669	DDB_G0278669		-2.04653	0.00867901	0.0190273	GFPpos_48h-Mock_48h
DDB_G0283599	limA	LIM-type zinc finger-containing protein	-2.04629	0.00565784	0.0133247	GFPpos_48h-Mock_48h
DDB_G0282215	DDB_G0282215	AAA ATPase domain-containing protein	-2.04577	1.05481e-05	0.000209069	GFPpos_1h-Mock_1h
DDB_G0269946	DDB_G0269946		-2.04568	1.39181e-07	1.34121e-06	GFPpos_24h-Mock_24h
DDB0347812	NA	NA	-2.04537	0.0213582	0.046198	GFPpos_36h-Mock_36h
DDB_G0288931	DDB_G0288931		-2.0452	0.000164269	0.000648189	GFPpos_24h-Mock_24h
DDB_G0268646	DDB_G0268646	unknown	-2.04519	1.31426e-08	1.72742e-07	GFPpos_24h-Mock_24h
DDB_G0274099	cbpE	calcium-binding protein	-2.04512	0.0017143	0.0415092	GFPpos_12h-Mock_12h
DDB_G0271876	DDB_G0271876		-2.04506	0.00136154	0.00403757	GFPpos_48h-Mock_48h
DDB_G0279749	DDB_G0279749		-2.04493	0.000179574	0.000700165	GFPpos_24h-Mock_24h
DDB_G0277783	DDB_G0277783_TE	DDT-A	-2.04444	0.00164879	0.00473831	GFPpos_48h-Mock_48h
DDB_G0281515	DDB_G0281515	equilibrative nucleoside transporter (ENT) family protein	-2.04426	0.00173515	0.0121784	GFPpos_1h-Mock_1h
DDB_G0272584	maoC-1	amine oxidase (flavin-containing), monoamine oxidase	-2.04394	0.00158533	0.00459141	GFPpos_48h-Mock_48h
DDB_G0283737	urm1	ubiquitin-related modifier 1	-2.04378	0.000278582	0.00102563	GFPpos_24h-Mock_24h
DDB_G0290147	DDB_G0290147	50S ribosomal protein L30	-2.04361	3.82281e-06	2.38985e-05	GFPpos_24h-Mock_24h
DDB_G0275975	DDB_G0275975	unknown	-2.04321	0.00249774	0.00673895	GFPpos_48h-Mock_48h
DDB0348074	NA	NA	-2.04257	0.0038925	0.00974348	GFPpos_48h-Mock_48h
DDB_G0284395	DDB_G0284395	glycoside hydrolase family 47 protein, mannosyl-oligosaccharide 1,2-alpha-mannosidase	-2.04252	0.000633627	0.00210373	GFPpos_48h-Mock_48h
DDB_G0268292	DDB_G0268292		-2.04229	0.011559	0.0240783	GFPpos_48h-Mock_48h
DDB_G0267524	ssr3	translocon-associated protein TRAP gamma subunit	-2.04216	4.36253e-08	4.85359e-07	GFPpos_24h-Mock_24h
DDB_G0270758	DDB_G0270758		-2.04184	0.000122391	0.000501188	GFPpos_24h-Mock_24h
DDB_G0282093	DDB_G0282093		-2.04172	0.01544	0.0332467	GFPpos_24h-Mock_24h
DDB_G0286585	DDB_G0286585		-2.04172	0.00262553	0.00720745	GFPpos_24h-Mock_24h
DDB_G0293312	DDB_G0293312		-2.04085	2.72214e-05	0.00013017	GFPpos_36h-Mock_36h
DDB_G0276033	cyb5A	cytochrome b5 A	-2.04054	7.19378e-08	7.53052e-07	GFPpos_24h-Mock_24h
DDB_G0275191	p2xC	putative P2X receptor	-2.0405	0.00902791	0.0407699	GFPpos_1h-Mock_1h
DDB_G0267802	DDB_G0267802		-2.04003	0.00437262	0.010731	GFPpos_48h-Mock_48h
DDB_G0268332	uduA1	unknown protein UduA1	-2.03997	0.000840666	0.00269957	GFPpos_36h-Mock_36h
DDB_G0275955	rabH	Rab GTPase	-2.03967	0.000842355	0.00712595	GFPpos_1h-Mock_1h
DDB_G0293848	phlp3	phosducin-like protein	-2.03949	0.00369855	0.00936042	GFPpos_48h-Mock_48h
DDB_G0277367	DDB_G0277367		-2.03941	7.36897e-06	4.1301e-05	GFPpos_36h-Mock_36h
DDB_G0283275	DDB_G0283275	ribosomal protein L4P family protein	-2.03897	4.37188e-05	0.000203876	GFPpos_24h-Mock_24h
DDB_G0279289	pmmA	phosphomannomutase	-2.03887	8.38846e-05	0.00114311	GFPpos_1h-Mock_1h
DDB_G0283801	fam96B	DUF59 family protein, FAM96 family protein	-2.03851	0.00215498	0.00618682	GFPpos_36h-Mock_36h
DDB_G0268136	DDB_G0268136		-2.03818	0.00038376	0.00386845	GFPpos_1h-Mock_1h
DDB_G0282415	DDB_G0282415		-2.03812	0.0129551	0.0285308	GFPpos_24h-Mock_24h
DDB_G0276041	tmem184B	transmembrane protein 184B	-2.038	0.00631969	0.0312912	GFPpos_1h-Mock_1h
DDB_G0284149	DDB_G0284149	unknown	-2.03793	0.000455188	0.00157112	GFPpos_24h-Mock_24h
DDB_G0270738	DDB_G0270738	Mitochondrial inner membrane protease ATP23 homolog	-2.03768	0.000164571	0.000649012	GFPpos_24h-Mock_24h
DDB_G0285345	DDB_G0285345	unknown	-2.03737	4.88682e-05	0.000224412	GFPpos_24h-Mock_24h
DDB_G0278117	sec61b	protein transport protein SEC61 beta subunit	-2.03724	3.59988e-07	2.7609e-06	GFPpos_48h-Mock_48h
DDB_G0271412	DDB_G0271412		-2.03715	0.00254023	0.00700085	GFPpos_24h-Mock_24h
DDB_G0287613	DDB_G0287613		-2.03712	0.0167423	0.0355387	GFPpos_24h-Mock_24h
DDB_G0278943	DDB_G0278943	adenosine deaminase acting on tRNA 1	-2.03709	0.00653848	0.0150037	GFPpos_48h-Mock_48h
DDB_G0268992	anapc10	anaphase promoting complex subunit 10	-2.03655	0.022364	0.0453169	GFPpos_24h-Mock_24h
DDB_G0272334	DDB_G0272334_ps	pseudogene	-2.03645	0.00963033	0.0207501	GFPpos_48h-Mock_48h
DDB_G0271316	DDB_G0271316		-2.03593	0.00992638	0.0212648	GFPpos_48h-Mock_48h
DDB_G0279453	DDB_G0279453		-2.03583	0.000577287	0.00193679	GFPpos_48h-Mock_48h
DDB_G0272708	DDB_G0272708	N(6)-adenine-specific DNA methyltransferase	-2.03583	0.0116276	0.0241985	GFPpos_48h-Mock_48h
DDB_G0272052	DDB_G0272052	leucine-rich repeat-containing protein (LRR), putative cell surface glycoprotein	-2.03575	3.75243e-06	8.87147e-05	GFPpos_1h-Mock_1h
DDB_G0284747	msh5	mutS homolog, DNA mismatch repair protein	-2.03556	1.53679e-05	0.000286295	GFPpos_1h-Mock_1h
DDB_G0282477	DDB_G0282477		-2.03551	0.000272044	0.00101163	GFPpos_48h-Mock_48h
DDB_G0290393	DDB_G0290393	erg28 family protein	-2.03526	0.000220827	0.000823048	GFPpos_36h-Mock_36h
DDB_G0274731	DDB_G0274731	FNIP repeat-containing protein	-2.03525	0.00467285	0.0113702	GFPpos_48h-Mock_48h
DDB_G0267332	DDB_G0267332	unknown	-2.03524	0.00522774	0.027108	GFPpos_1h-Mock_1h
DDB_G0285851	DDB_G0285851		-2.0351	6.12878e-07	4.80274e-06	GFPpos_24h-Mock_24h
DDB_G0293830	DDB_G0293830		-2.03463	9.77449e-06	0.000197956	GFPpos_1h-Mock_1h
DDB_G0277837	cxgE	cytochrome c oxidase subunit VIIe	-2.03423	3.25395e-06	1.97341e-05	GFPpos_36h-Mock_36h
DDB_G0283609	cbpG	calcium-binding protein	-2.03398	3.62791e-06	2.28279e-05	GFPpos_24h-Mock_24h
DDB_G0289049	DDB_G0289049_RTE	TRE3-A ORF2	-2.03398	0.00116094	0.0035261	GFPpos_48h-Mock_48h
DDB_G0278003	DDB_G0278003	unknown	-2.0338	0.0144348	0.0328194	GFPpos_36h-Mock_36h
DDB_G0275379	DDB_G0275379	unknown	-2.03359	4.97811e-07	4.01959e-06	GFPpos_24h-Mock_24h
DDB_G0280443	DDB_G0280443	FNIP repeat-containing protein	-2.03311	0.0003715	0.00131314	GFPpos_36h-Mock_36h
DDB_G0295523	rnu2f	snRNA, small nuclear RNA	-2.03285	0.0148134	0.0295439	GFPpos_48h-Mock_48h
DDB_G0288581	DDB_G0288581		-2.03243	3.92464e-06	2.33574e-05	GFPpos_36h-Mock_36h
DDB_G0274647	DDB_G0274647_TE	Tdd-4	-2.03206	0.00107518	0.00334206	GFPpos_36h-Mock_36h
DDB_G0292324	med28	putative mediator complex subunit 28	-2.03204	2.52291e-07	2.22028e-06	GFPpos_24h-Mock_24h
DDB_G0270512	DDB_G0270512_ps	pseudogene	-2.03164	0.00493671	0.0118905	GFPpos_48h-Mock_48h
DDB_G0275923	DDB_G0275923	phosphopantetheinyl transferase AcpS	-2.03164	0.00333316	0.00860591	GFPpos_48h-Mock_48h
DDB_G0291558	DDB_G0291558		-2.03136	0.0037685	0.00950127	GFPpos_48h-Mock_48h
DDB0238625	NA	NA	-2.03126	0.0166947	0.0354648	GFPpos_24h-Mock_24h
DDB_G0277029	tmem56B	TRAM, LAG1 and CLN8 homology domain-containing protein, TMEM56 family protein 2	-2.03123	0.00211282	0.0140926	GFPpos_1h-Mock_1h
DDB_G0282595	gmfA	putative actin binding protein, ADF/cofilin-like domain-containing protein, glia maturation factor	-2.03122	2.33822e-07	1.93562e-06	GFPpos_36h-Mock_36h
DDB_G0269586	DDB_G0269586		-2.03093	0.01539	0.0304877	GFPpos_48h-Mock_48h
DDB_G0286615	DDB_G0286615		-2.03081	0.0208334	0.03935	GFPpos_48h-Mock_48h
DDB_G0277679	DDB_G0277679	alpha/beta hydrolase fold-1 domain-containing protein	-2.03081	0.00698655	0.0336926	GFPpos_1h-Mock_1h
DDB_G0270800	DDB_G0270800		-2.03025	2.28028e-06	1.46526e-05	GFPpos_48h-Mock_48h
DDB_G0281951	cyrA	cysteine rich protein	-2.03018	0.00491658	0.0118561	GFPpos_48h-Mock_48h
DDB_G0283871	DDB_G0283871	unknown	-2.03017	2.15703e-08	2.64509e-07	GFPpos_24h-Mock_24h
DDB_G0286373	DDB_G0286373		-2.02932	0.00775154	0.0183651	GFPpos_24h-Mock_24h
DDB_G0283575	DDB_G0283575	putative glutathione S-transferase alpha-5	-2.0293	0.00154014	0.00448733	GFPpos_48h-Mock_48h
DDB_G0280863	DDB_G0280863		-2.02911	0.00798552	0.0177405	GFPpos_48h-Mock_48h
DDB_G0295493	srpB	SRP RNA, signal recognition particle RNA	-2.02909	2.36421e-05	0.000115813	GFPpos_36h-Mock_36h
DDB_G0274329	DDB_G0274329	cyclophilin-type peptidylprolyl cis-trans isomerase (PPIase)	-2.02889	4.60731e-05	0.000213598	GFPpos_24h-Mock_24h
DDB_G0287517	DDB_G0287517		-2.02887	1.2954e-07	1.26248e-06	GFPpos_24h-Mock_24h
DDB_G0291822	wdr92	WD40 repeat-containing protein	-2.02838	0.000204286	0.00078311	GFPpos_24h-Mock_24h
DDB_G0285671	DDB_G0285671		-2.02837	0.000673777	0.00221528	GFPpos_36h-Mock_36h
DDB_G0286397	DDB_G0286397		-2.0283	0.000886269	0.00282649	GFPpos_36h-Mock_36h
DDB_G0287367	DDB_G0287367	unknown	-2.02816	0.00459921	0.0120958	GFPpos_36h-Mock_36h
DDB_G0284423	DDB_G0284423	putative 3-oxo-5-alpha-steroid 4-dehydrogenase	-2.02798	0.0002235	0.00250657	GFPpos_1h-Mock_1h
DDB_G0280643	DDB_G0280643	putative protein serine/threonine kinase, protein kinase, CMGC group	-2.02795	0.00366643	0.00963109	GFPpos_24h-Mock_24h
DDB_G0277227	DDB_G0277227	unknown	-2.02794	2.38384e-06	1.49951e-05	GFPpos_36h-Mock_36h
DDB_G0270180	DDB_G0270180	Helper of Tim protein 13	-2.02777	0.00224791	0.0062711	GFPpos_24h-Mock_24h
DDB_G0293206	DDB_G0293206		-2.02774	0.0203689	0.0386155	GFPpos_48h-Mock_48h
DDB_G0283365	rpb12	RNA polymerase, 7 kDa subunit, RNA polymerase II core subunit, RNA polymerase I core subunit, RNA polymerase III core subunit	-2.02772	1.21465e-06	8.75035e-06	GFPpos_24h-Mock_24h
DDB_G0279393	DDB_G0279393		-2.02754	0.000457684	0.00438771	GFPpos_1h-Mock_1h
DDB_G0295779	DDB_G0295779	EGF-like domain-containing protein	-2.02743	2.46112e-08	2.96263e-07	GFPpos_24h-Mock_24h
DDB_G0277481	DDB_G0277481		-2.0272	0.00272225	0.00725003	GFPpos_48h-Mock_48h
DDB_G0291660	smp3	glycosyltransferase, putative dolichyl-phosphate-mannose alpha-1,2-mannosyltransferase	-2.02674	0.000729069	0.006356	GFPpos_1h-Mock_1h
DDB_G0287603	DDB_G0287603	unknown	-2.0267	1.46187e-06	1.02573e-05	GFPpos_24h-Mock_24h
DDB_G0269528	fslD	frizzled and smoothened-like protein D	-2.02649	0.00815499	0.018063	GFPpos_48h-Mock_48h
DDB_G0295439	tRNA-Gly-GCC-18	glycine transfer RNA	-2.02643	0.0171083	0.0362192	GFPpos_24h-Mock_24h
DDB_G0277275	poxA	peroxinectin, animal heme peroxidase family protein	-2.02544	0.00443691	0.0113428	GFPpos_24h-Mock_24h
DDB_G0289365	gghB	peptidase C26 family protein, gamma-glutamyl hydrolase	-2.02528	0.00151327	0.0110259	GFPpos_1h-Mock_1h
DDB_G0283231	DDB_G0283231		-2.02502	0.0038334	0.00962794	GFPpos_48h-Mock_48h
DDB_G0287037	DDB_G0287037	Protein SDS23	-2.02501	0.011082	0.0250179	GFPpos_24h-Mock_24h
DDB_G0284429	DDB_G0284429	short-chain dehydrogenase/reductase (SDR) family protein, glucose/ribitol dehydrogenase family protein	-2.0245	0.00704235	0.0159727	GFPpos_48h-Mock_48h
DDB_G0291366	DDB_G0291366	peroxiredoxin-like protein, thioredoxin family protein	-2.02435	5.81631e-05	0.000256032	GFPpos_36h-Mock_36h
DDB_G0281931	DDB_G0281931	leucine-rich repeat-containing protein (LRR)	-2.02429	3.94109e-05	0.000189318	GFPpos_48h-Mock_48h
DDB_G0270628	DDB_G0270628		-2.0242	0.0041616	0.023208	GFPpos_1h-Mock_1h
DDB_G0282839	DDB_G0282839		-2.02348	0.00514076	0.0128883	GFPpos_24h-Mock_24h
DDB_G0293998	DDB_G0293998		-2.02338	0.00108201	0.00861821	GFPpos_1h-Mock_1h
DDB_G0280465	DDB_G0280465	3-hydroxyacyl-CoA dehydrogenase family protein	-2.02308	1.4282e-07	1.24107e-06	GFPpos_36h-Mock_36h
DDB_G0293638	DDB_G0293638	unknown	-2.02295	0.0183457	0.0384237	GFPpos_24h-Mock_24h
DDB_G0284767	DDB_G0284767	unknown	-2.02288	0.00777857	0.0173672	GFPpos_48h-Mock_48h
DDB_G0279305	rsmJ	small GTPase	-2.02283	0.00418023	0.023277	GFPpos_1h-Mock_1h
DDB_G0273081	DDB_G0273081	putative histidine ammonia-lyase, putative histidase	-2.02279	0.000654507	0.00586031	GFPpos_1h-Mock_1h
DDB_G0276315	DDB_G0276315		-2.02277	0.00412306	0.0102288	GFPpos_48h-Mock_48h
DDB_G0277837	cxgE	cytochrome c oxidase subunit VIIe	-2.02264	1.11893e-05	6.15628e-05	GFPpos_24h-Mock_24h
DDB_G0284759	psiM	PA14 domain-containing protein	-2.02247	5.83638e-07	1.78433e-05	GFPpos_1h-Mock_1h
DDB_G0269618	DDB_G0269618		-2.0222	0.0016754	0.0048086	GFPpos_48h-Mock_48h
DDB_G0290339	ugt1	putative glycosyltransferase	-2.02203	0.00449132	0.0109789	GFPpos_48h-Mock_48h
DDB_G0279445	ctns	cystinosin	-2.0216	0.00020379	0.00234927	GFPpos_1h-Mock_1h
DDB_G0279011	DDB_G0279011	thioredoxin domain-containing protein	-2.02072	9.5378e-07	6.59898e-06	GFPpos_36h-Mock_36h
DDB_G0286189	sumo	small ubiquitin-related modifier	-2.02066	9.5351e-08	8.70721e-07	GFPpos_36h-Mock_36h
DDB_G0277227	DDB_G0277227	unknown	-2.0204	2.64299e-06	1.72413e-05	GFPpos_24h-Mock_24h
DDB_G0271548	DDB_G0271548		-2.01999	6.01226e-06	3.51261e-05	GFPpos_48h-Mock_48h
DDB_G0283019	DDB_G0283019	BRCA2 repeat-containing protein	-2.01998	0.000307555	0.00112599	GFPpos_48h-Mock_48h
DDB_G0289969	DDB_G0289969		-2.01965	0.00285326	0.00795987	GFPpos_36h-Mock_36h
DDB_G0281027	DDB_G0281027		-2.01947	3.17625e-08	3.27576e-07	GFPpos_36h-Mock_36h
DDB_G0277561	dynC	putative dynactin 22 kDa subunit	-2.01945	4.75201e-07	3.86781e-06	GFPpos_24h-Mock_24h
DDB_G0287109	athl1	acid trehalase-like protein 1	-2.01935	5.98564e-06	3.55665e-05	GFPpos_24h-Mock_24h
DDB_G0267594	pfdn2	prefoldin beta-like domain containing protein, prefoldin subunit 2	-2.01884	0.000293474	0.00108046	GFPpos_48h-Mock_48h
DDB_G0281697	DDB_G0281697		-2.01879	0.00109108	0.00867188	GFPpos_1h-Mock_1h
DDB_G0284391	DDB_G0284391	glycoside hydrolase family 47 protein, mannosyl-oligosaccharide 1,2-alpha-mannosidase	-2.01863	0.000241804	0.00267158	GFPpos_1h-Mock_1h
DDB_G0279951	DDB_G0279951	AhpC/TSA family protein	-2.01784	8.42044e-05	0.000360982	GFPpos_24h-Mock_24h
DDB_G0289733	DDB_G0289733	DUF962 family protein	-2.01776	1.10109e-06	3.11855e-05	GFPpos_1h-Mock_1h
DDB_G0269464	DDB_G0269464		-2.01745	2.37039e-05	0.000119311	GFPpos_24h-Mock_24h
DDB_G0349138	DDB_G0349138		-2.01729	0.000829486	0.00266673	GFPpos_36h-Mock_36h
DDB_G0271840	DDB_G0271840	unknown	-2.01713	0.0169137	0.035848	GFPpos_24h-Mock_24h
DDB_G0291628	DDB_G0291628		-2.01694	0.00880168	0.039991	GFPpos_1h-Mock_1h
DDB_G0280531	tgrC1	Tiger protein C1	-2.01689	0.00433054	0.0106512	GFPpos_48h-Mock_48h
DDB_G0286485	DDB_G0286485	PHO85 cyclin-2	-2.01664	0.0013791	0.0103698	GFPpos_1h-Mock_1h
DDB_G0286667	DDB_G0286667	hssA/2C/7E family protein	-2.0165	0.0137221	0.02775	GFPpos_48h-Mock_48h
DDB_G0270026	DDB_G0270026		-2.01615	2.19021e-08	2.68283e-07	GFPpos_24h-Mock_24h
DDB_G0277783	DDB_G0277783_TE	DDT-A	-2.01597	0.000232179	0.00258571	GFPpos_1h-Mock_1h
DDB_G0281927	DDB_G0281927		-2.01575	0.0126205	0.0258646	GFPpos_48h-Mock_48h
DDB_G0281027	DDB_G0281027		-2.01575	9.92268e-08	9.99343e-07	GFPpos_24h-Mock_24h
DDB_G0278279	tps9	terpene synthase 9	-2.01574	0.00162494	0.0115825	GFPpos_1h-Mock_1h
DDB_G0284891	rpb7	DNA-directed RNA polymerase II subunit 7	-2.01569	3.13276e-05	0.000151139	GFPpos_24h-Mock_24h
DDB0348498	NA	NA	-2.01547	0.00905877	0.0197089	GFPpos_48h-Mock_48h
DDB_G0270086	DDB_G0270086	lipocalin family protein	-2.01535	0.000476955	0.00163463	GFPpos_36h-Mock_36h
DDB_G0292856	DDB_G0292856		-2.01517	0.00294326	0.0180065	GFPpos_1h-Mock_1h
DDB_G0284115	DDB_G0284115		-2.01515	0.00283291	0.00751784	GFPpos_48h-Mock_48h
DDB_G0280693	tgrB2	IPT/TIG domain-containing protein	-2.01514	0.00102679	0.00827288	GFPpos_1h-Mock_1h
DDB_G0282021	DDB_G0282021	unknown	-2.01509	4.89977e-07	3.7271e-06	GFPpos_36h-Mock_36h
DDB_G0290589	DDB_G0290589		-2.01505	0.00403605	0.0100398	GFPpos_48h-Mock_48h
DDB_G0277325	DDB_G0277325	EGF-like domain-containing protein	-2.01494	0.0210265	0.0429419	GFPpos_24h-Mock_24h
DDB_G0268948	DDB_G0268948	putative SAM dependent methyltransferase	-2.01446	1.34883e-07	1.18145e-06	GFPpos_36h-Mock_36h
DDB_G0283041	DDB_G0283041		-2.01438	1.21474e-05	6.60912e-05	GFPpos_24h-Mock_24h
DDB_G0290017	DDB_G0290017	DnaJ homolog subfamily C member 5B	-2.01408	2.69306e-05	0.000134883	GFPpos_48h-Mock_48h
DDB_G0295531	sno6	C/D-box small nucleolar RNA, C/D box snoRNA	-2.01405	1.72044e-05	0.000313187	GFPpos_1h-Mock_1h
DDB_G0349281	DDB_G0349281		-2.01401	0.0039046	0.010484	GFPpos_36h-Mock_36h
DDB_G0269552	lsmd1	LSM domain-containing protein 1	-2.01397	2.22244e-07	1.848e-06	GFPpos_36h-Mock_36h
DDB_G0291414	DDB_G0291414		-2.01375	0.000307954	0.00111864	GFPpos_24h-Mock_24h
DDB_G0277745	DDB_G0277745	HAD superfamily hydrolase-like, type 3	-2.01368	7.21152e-09	1.0424e-07	GFPpos_24h-Mock_24h
DDB_G0292692	DDB_G0292692		-2.0135	4.5643e-06	2.67085e-05	GFPpos_36h-Mock_36h
DDB_G0292364	DDB_G0292364_TE	Tdd-4	-2.01328	0.00145713	0.0043757	GFPpos_36h-Mock_36h
DDB_G0271254	DDB_G0271254	unknown	-2.01311	0.00149297	0.00446771	GFPpos_36h-Mock_36h
DDB_G0282447	DDB_G0282447		-2.01285	0.000222862	0.000845313	GFPpos_24h-Mock_24h
DDB_G0274833	mapksp1	mitogen-activated protein kinase kinase 1-interacting protein, mitogen-activated protein kinase scaffold protein 1	-2.01253	0.00210265	0.00605508	GFPpos_36h-Mock_36h
DDB_G0287963	DDB_G0287963		-2.01246	0.0175758	0.0340264	GFPpos_48h-Mock_48h
DDB_G0274253	DDB_G0274253		-2.01244	8.74175e-08	8.97417e-07	GFPpos_24h-Mock_24h
DDB_G0273031	DDB_G0273031	2-aminoethanethiol dioxygenase	-2.01243	0.00187092	0.00545818	GFPpos_36h-Mock_36h
DDB_G0293126	DDB_G0293126		-2.01173	2.04548e-07	1.85121e-06	GFPpos_24h-Mock_24h
DDB_G0290095	DDB_G0290095		-2.01133	0.0268897	0.0485423	GFPpos_48h-Mock_48h
DDB_G0275973	DDB_G0275973	Complex I intermediate-associated protein 30, mitochondrial	-2.01124	3.71943e-06	2.22786e-05	GFPpos_36h-Mock_36h
DDB_G0286265	DDB_G0286265		-2.011	0.00939092	0.0203206	GFPpos_48h-Mock_48h
DDB_G0291622	tgrA1	immunoglobulin E-set domain-containing protein	-2.01069	0.00262153	0.0165181	GFPpos_1h-Mock_1h
DDB_G0293882	ptcA	pentatricopeptide repeat-containing protein A	-2.01067	0.00166687	0.0118073	GFPpos_1h-Mock_1h
DDB_G0279103	DDB_G0279103		-2.01034	0.00212092	0.00610141	GFPpos_36h-Mock_36h
DDB_G0267228	DDB_G0267228_TE	DDT-B	-2.0101	0.00250232	0.0159198	GFPpos_1h-Mock_1h
DDB_G0286767	DDB_G0286767		-2.00986	0.0084468	0.018584	GFPpos_48h-Mock_48h
DDB_G0287425	DDB_G0287425		-2.00955	0.00454744	0.0111015	GFPpos_48h-Mock_48h
DDB_G0286109	DDB_G0286109	unknown	-2.00953	0.000111304	0.000462584	GFPpos_24h-Mock_24h
DDB_G0275755	DDB_G0275755	AhpC/TSA family protein	-2.0094	3.89512e-08	4.39936e-07	GFPpos_24h-Mock_24h
DDB_G0285041	DDB_G0285041	isochorismatase family protein 1A	-2.00939	1.37243e-06	3.76287e-05	GFPpos_1h-Mock_1h
DDB_G0286781	DDB_G0286781	hssA/2C/7E family protein	-2.00892	0.00595138	0.0138849	GFPpos_48h-Mock_48h
DDB_G0270366	DDB_G0270366	unknown	-2.00872	2.0462e-05	0.000359583	GFPpos_1h-Mock_1h
DDB_G0271526	DDB_G0271526		-2.00852	0.0104	0.022114	GFPpos_48h-Mock_48h
DDB_G0290715	DDB_G0290715	unknown	-2.00814	0.0084449	0.0197603	GFPpos_24h-Mock_24h
DDB_G0283353	DDB_G0283353	unknown	-2.00813	4.41274e-06	2.66028e-05	GFPpos_48h-Mock_48h
DDB_G0268420	DDB_G0268420		-2.00778	7.25978e-07	2.1719e-05	GFPpos_1h-Mock_1h
DDB_G0285193	hprT	hypoxanthine phosphoribosyltransferase	-2.00765	5.00329e-07	3.79291e-06	GFPpos_36h-Mock_36h
DDB_G0289057	DDB_G0289057		-2.00667	0.00654415	0.0150105	GFPpos_48h-Mock_48h
DDB_G0287343	DDB_G0287343		-2.00652	0.0106449	0.0457399	GFPpos_1h-Mock_1h
DDB_G0283541	yipf5	Yip1 domain-containing protein	-2.00645	7.63178e-06	4.39665e-05	GFPpos_24h-Mock_24h
DDB_G0271136	gafA	GAF domain-containing protein	-2.00597	3.59241e-05	0.000170877	GFPpos_24h-Mock_24h
DDB_G0289679	DDB_G0289679		-2.00592	1.08369e-07	1.07876e-06	GFPpos_24h-Mock_24h
DDB_G0276247	DDB_G0276247	unknown	-2.0054	1.52443e-07	1.45023e-06	GFPpos_24h-Mock_24h
DDB_G0276763	captC	CDP-alcohol phosphatidyltransferase	-2.0053	2.0347e-05	0.000104894	GFPpos_24h-Mock_24h
DDB_G0291946	DDB_G0291946		-2.00518	0.0121748	0.0270527	GFPpos_24h-Mock_24h
DDB_G0284205	ubl5	ubiquitin-like protein 5	-2.00511	0.00178887	0.005249	GFPpos_36h-Mock_36h
DDB_G0271010	DDB_G0271010	UPF0459 protein C19orf50	-2.00415	2.51297e-05	0.000125413	GFPpos_24h-Mock_24h
DDB_G0295493	srpB	SRP RNA, signal recognition particle RNA	-2.00411	5.1728e-05	0.000235894	GFPpos_24h-Mock_24h
DDB_G0283573	tom20	translocase of outer mitochondrial membrane 20	-2.00393	3.15479e-05	0.00014873	GFPpos_36h-Mock_36h
DDB_G0282861	DDB_G0282861	TCTP family protein 2	-2.00391	0.0028706	0.00800226	GFPpos_36h-Mock_36h
DDB_G0270422	slc4	valproic acid transporter	-2.0038	0.000312185	0.00328264	GFPpos_1h-Mock_1h
DDB_G0269648	DDB_G0269648		-2.00372	0.0216319	0.0405767	GFPpos_48h-Mock_48h
DDB_G0283273	mrpl51	mitochondrial ribosomal protein L51	-2.00365	1.85978e-08	2.02867e-07	GFPpos_36h-Mock_36h
DDB_G0278677	DDB_G0278677		-2.00358	0.00481638	0.011661	GFPpos_48h-Mock_48h
DDB_G0279917	abcD1	ABC transporter D family protein	-2.00344	0.000124623	0.0015803	GFPpos_1h-Mock_1h
DDB_G0289579	DDB_G0289579		-2.00337	0.00710558	0.0171107	GFPpos_24h-Mock_24h
DDB_G0273091	zplC-1	ZIP-like protein C	-2.00287	0.00444848	0.0108885	GFPpos_48h-Mock_48h
DDB_G0288963	DDB_G0288963	peptidase M14 family protein, putative carboxypeptidase D (CPD)	-2.00273	0.000248244	0.0027185	GFPpos_1h-Mock_1h
DDB_G0290961	trafD	TNF receptor-associated factor D	-2.00245	0.00509889	0.0122231	GFPpos_48h-Mock_48h
DDB_G0271780	beiF	zinc-containing alcohol dehydrogenase (ADH)	-2.00213	0.00611231	0.0141951	GFPpos_48h-Mock_48h
DDB_G0286565	DDB_G0286565		-2.00178	0.000128466	0.000530069	GFPpos_48h-Mock_48h
DDB_G0270080	DDB_G0270080		-2.0016	0.0108176	0.0244906	GFPpos_24h-Mock_24h
DDB_G0280077	bloc1s1	biogenesis of lysosome-related organelles complex-1, subunit 1	-2.00118	1.20142e-07	1.01106e-06	GFPpos_48h-Mock_48h
DDB_G0288393	DDB_G0288393		-2.00109	0.00936888	0.0225366	GFPpos_36h-Mock_36h
DDB_G0293638	DDB_G0293638	unknown	-2.00094	0.00385718	0.0219603	GFPpos_1h-Mock_1h
DDB_G0292074	commd1	COMM domain-containing protein 1	-2.00078	0.0035312	0.0205769	GFPpos_1h-Mock_1h
DDB_G0271864	mocs2l	molybdenum cofactor synthesis protein 2 large subunit	-2.00009	4.88271e-05	0.000224315	GFPpos_24h-Mock_24h
DDB_G0276471	DDB_G0276471		-1.99908	0.000395713	0.00139035	GFPpos_24h-Mock_24h
DDB_G0274481	DDB_G0274481	putative phosphate exporter 5	-1.99867	1.36205e-10	2.16821e-09	GFPpos_48h-Mock_48h
DDB_G0284971	DDB_G0284971	putative transmembrane protein	-1.99834	5.26094e-06	3.12192e-05	GFPpos_48h-Mock_48h
DDB_G0291660	smp3	glycosyltransferase, putative dolichyl-phosphate-mannose alpha-1,2-mannosyltransferase	-1.99834	0.00696713	0.0168318	GFPpos_24h-Mock_24h
DDB_G0285273	DDB_G0285273	AhpC/TSA family protein	-1.99821	0.000944663	0.00777197	GFPpos_1h-Mock_1h
DDB_G0290907	DDB_G0290907		-1.99807	1.82352e-05	9.47328e-05	GFPpos_48h-Mock_48h
DDB_G0270080	DDB_G0270080		-1.99803	0.0109976	0.023177	GFPpos_48h-Mock_48h
DDB_G0271366	DDB_G0271366		-1.99779	0.0179065	0.0345807	GFPpos_48h-Mock_48h
DDB_G0295491	rnu2a	snRNA, small nuclear RNA	-1.99748	1.01724e-05	5.49971e-05	GFPpos_36h-Mock_36h
DDB_G0270598	DDB_G0270598		-1.99735	0.00441804	0.0108282	GFPpos_48h-Mock_48h
DDB_G0268856	DDB_G0268856	Putative subtilase-type proteinase YCR045C	-1.99657	0.00730056	0.016438	GFPpos_48h-Mock_48h
DDB_G0290627	DDB_G0290627		-1.99585	0.00897978	0.0195675	GFPpos_48h-Mock_48h
DDB_G0290343	sodE	superoxide dismutase, putative cytoplasmatic superoxide dismutase	-1.99579	4.4755e-06	2.75012e-05	GFPpos_24h-Mock_24h
DDB_G0272813	cdk1	p34-cdc2 protein, protein serine/threonine kinase, CDK family protein kinase, cyclin-dependent kinase, protein kinase, CMGC group, CDC2 subfamily protein kinase	-1.99575	1.58397e-06	1.10403e-05	GFPpos_24h-Mock_24h
DDB_G0290107	DDB_G0290107	transmembrane protein	-1.99511	0.0176913	0.0342262	GFPpos_48h-Mock_48h
DDB_G0293624	DDB_G0293624		-1.99475	0.0126428	0.0279701	GFPpos_24h-Mock_24h
DDB_G0288903	cox19	cytochrome oxidase subunit 19	-1.99441	9.45843e-09	1.10752e-07	GFPpos_36h-Mock_36h
DDB_G0283567	DDB_G0283567	unknown	-1.99409	1.62428e-06	1.0847e-05	GFPpos_48h-Mock_48h
DDB_G0290033	dtymk	thymidylate kinase, dTMP kinase	-1.99403	9.41097e-08	8.61501e-07	GFPpos_36h-Mock_36h
DDB_G0273119	DDB_G0273119	endosulfine superfamily protein	-1.99376	1.30728e-06	9.3095e-06	GFPpos_24h-Mock_24h
DDB_G0287681	grlR	G-protein-coupled receptor (GPCR) family 3 protein 17	-1.99372	0.0118683	0.0246102	GFPpos_48h-Mock_48h
DDB_G0274731	DDB_G0274731	FNIP repeat-containing protein	-1.99312	0.0113325	0.0266511	GFPpos_36h-Mock_36h
DDB_G0295753	DDB_G0295753	mitochondrial substrate carrier family protein, putative mitochondrial phosphate carrier protein	-1.99299	5.86099e-08	5.65183e-07	GFPpos_36h-Mock_36h
DDB_G0268376	DDB_G0268376		-1.99278	0.0134074	0.0272172	GFPpos_48h-Mock_48h
DDB0308525	NA	NA	-1.99277	0.0129911	0.0299458	GFPpos_36h-Mock_36h
DDB_G0277561	dynC	putative dynactin 22 kDa subunit	-1.99275	3.44445e-07	2.64715e-06	GFPpos_48h-Mock_48h
DDB_G0279963	DDB_G0279963		-1.99236	4.3019e-07	3.5428e-06	GFPpos_24h-Mock_24h
DDB_G0288395	DDB_G0288395		-1.9919	0.00544326	0.0140215	GFPpos_36h-Mock_36h
DDB_G0293122	DDB_G0293122	glutathione S-transferase, glutathione transferase	-1.99171	8.0025e-05	0.00110794	GFPpos_1h-Mock_1h
DDB_G0275181	mcee	methylmalonyl-CoA epimerase, methylmalonyl coenzyme A racemase	-1.9915	4.70947e-06	2.87489e-05	GFPpos_24h-Mock_24h
DDB_G0276537	DDB_G0276537		-1.99135	0.000468709	0.00160993	GFPpos_24h-Mock_24h
DDB_G0269750	DDB_G0269750		-1.99121	1.33092e-08	1.74383e-07	GFPpos_24h-Mock_24h
DDB_G0291674	DDB_G0291674	short-chain dehydrogenase/reductase (SDR) family protein, glucose/ribitol dehydrogenase family protein	-1.99116	0.00112981	0.00889732	GFPpos_1h-Mock_1h
DDB_G0270376	DDB_G0270376	hssA/2C/7E family protein	-1.99111	0.00782461	0.0185028	GFPpos_24h-Mock_24h
DDB0349273	NA	NA	-1.99105	0.000931272	0.00771824	GFPpos_1h-Mock_1h
DDB_G0279363	DDB_G0279363	CBS (cystathionine-beta-synthase) domain-containing protein	-1.99101	0.00468162	0.0119138	GFPpos_24h-Mock_24h
DDB_G0279583	DDB_G0279583		-1.99095	0.000400217	0.00141836	GFPpos_48h-Mock_48h
DDB_G0279331	gtaR	putative GATA-binding transcription factor, GATA zinc finger domain-containing protein 18	-1.99081	0.000203374	0.000766188	GFPpos_36h-Mock_36h
DDB_G0292838	taf13	transcription initiation factor TFIID subunit, TFIID subunit	-1.99075	0.000656908	0.00214969	GFPpos_24h-Mock_24h
DDB_G0289741	DDB_G0289741		-1.99057	0.00155292	0.0111944	GFPpos_1h-Mock_1h
DDB_G0274393	DDB_G0274393		-1.99049	0.00380934	0.00957828	GFPpos_48h-Mock_48h
DDB_G0274253	DDB_G0274253		-1.99047	7.75673e-08	6.77288e-07	GFPpos_48h-Mock_48h
DDB_G0291089	DDB_G0291089		-1.99045	0.0146537	0.0292785	GFPpos_48h-Mock_48h
DDB_G0272178	DDB_G0272178	DUF1715 family protein	-1.99037	0.00362527	0.00919418	GFPpos_48h-Mock_48h
DDB_G0283101	DDB_G0283101		-1.99017	0.000153976	0.000620998	GFPpos_48h-Mock_48h
DDB_G0281931	DDB_G0281931	leucine-rich repeat-containing protein (LRR)	-1.99007	4.17886e-06	9.63123e-05	GFPpos_1h-Mock_1h
DDB_G0283851	DDB_G0283851		-1.98983	1.2315e-09	2.2942e-08	GFPpos_24h-Mock_24h
DDB_G0275449	natA	N-acetyltransferase, N-acetyltransferase complex subunit	-1.9897	1.87828e-07	1.72508e-06	GFPpos_24h-Mock_24h
DDB0252665	NA	NA	-1.98963	0.00693221	0.0335167	GFPpos_1h-Mock_1h
DDB_G0283449	DDB_G0283449		-1.9895	1.09518e-05	5.85862e-05	GFPpos_36h-Mock_36h
DDB_G0285585	DDB_G0285585		-1.98874	7.34267e-05	0.000327224	GFPpos_48h-Mock_48h
DDB_G0286595	DDB_G0286595		-1.98853	0.00647883	0.031849	GFPpos_1h-Mock_1h
DDB_G0295557	rnu4b	snRNA, small nuclear RNA	-1.98792	0.0192363	0.0398992	GFPpos_24h-Mock_24h
DDB_G0290363	sybB	synaptobrevin domain-containing protein	-1.98787	0.0153678	0.0304653	GFPpos_48h-Mock_48h
DDB_G0293566	DDB_G0293566	glycoside hydrolase family 25 protein	-1.98744	2.2683e-09	3.1561e-08	GFPpos_36h-Mock_36h
DDB_G0284629	DDB_G0284629	unknown	-1.98736	0.000104942	0.000439583	GFPpos_24h-Mock_24h
DDB0237442	NA	NA	-1.98719	0.0110598	0.024978	GFPpos_24h-Mock_24h
DDB_G0289779	fmoA	flavin-containing monooxygenase, dimethylaniline monooxygenase [N-oxide-forming]	-1.9868	0.000236523	0.00087454	GFPpos_36h-Mock_36h
DDB_G0285079	DDB_G0285079		-1.98641	6.28391e-06	3.70233e-05	GFPpos_24h-Mock_24h
DDB_G0281489	DDB_G0281489	transmembrane and coiled-coil domain-containing protein	-1.98635	0.000476031	0.00164408	GFPpos_48h-Mock_48h
DDB_G0274329	DDB_G0274329	cyclophilin-type peptidylprolyl cis-trans isomerase (PPIase)	-1.98475	4.09358e-05	0.00018783	GFPpos_36h-Mock_36h
DDB_G0290195	DDB_G0290195		-1.98445	0.00107055	0.00328588	GFPpos_24h-Mock_24h
DDB_G0272777	DDB_G0272777	AAA ATPase domain-containing protein	-1.98409	3.54919e-05	0.000169037	GFPpos_24h-Mock_24h
DDB_G0271950	DDB_G0271950		-1.98386	0.000409939	0.00405182	GFPpos_1h-Mock_1h
DDB_G0267848	DDB_G0267848	beta-lactamase-type transpeptidase fold containing protein	-1.98369	4.87656e-08	4.81998e-07	GFPpos_36h-Mock_36h
DDB_G0288011	DDB_G0288011	methyltransferase type 11 domain-containing protein	-1.98322	1.7188e-08	2.19703e-07	GFPpos_24h-Mock_24h
DDB_G0280351	gpaL	G-protein subunit alpha 12	-1.98321	0.00011656	0.000469905	GFPpos_36h-Mock_36h
DDB_G0284315	DDB_G0284315	transmembrane protein	-1.98302	0.00353432	0.0205843	GFPpos_1h-Mock_1h
DDB_G0285787	DDB_G0285787		-1.98296	0.00581827	0.0136457	GFPpos_48h-Mock_48h
DDB_G0280959	DG1113	C2 domain-containing protein	-1.98264	0.018175	0.0350271	GFPpos_48h-Mock_48h
DDB_G0270282	DDB_G0270282		-1.98243	0.000256805	0.000954745	GFPpos_24h-Mock_24h
DDB_G0275569	DDB_G0275569		-1.98241	0.00197951	0.00560928	GFPpos_24h-Mock_24h
DDB_G0288577	DDB_G0288577	unknown	-1.98197	6.38577e-06	3.75244e-05	GFPpos_24h-Mock_24h
DDB_G0274359	cbpK	calcium-binding protein, NCS-1/frequenin-related protein	-1.98189	2.83609e-06	1.75432e-05	GFPpos_36h-Mock_36h
DDB_G0284851	samkB_ps2	pseudogene	-1.98184	0.0183349	0.0352711	GFPpos_48h-Mock_48h
DDB_G0290545	DDB_G0290545		-1.98009	0.00113984	0.00346949	GFPpos_48h-Mock_48h
DDB_G0290041	DDB_G0290041	unknown	-1.97961	0.0126629	0.0259323	GFPpos_48h-Mock_48h
DDB_G0293564	gins2	GINS complex subunit 2	-1.9796	0.000839098	0.00269551	GFPpos_36h-Mock_36h
DDB_G0286713	DDB_G0286713		-1.97959	9.19024e-08	8.46853e-07	GFPpos_36h-Mock_36h
DDB_G0280601	DDB_G0280601	unknown	-1.97918	0.00813347	0.0180189	GFPpos_48h-Mock_48h
DDB_G0269560	DDB_G0269560	endonuclease/exonuclease/phosphatase domain-containing protein	-1.97901	0.000197071	0.000765443	GFPpos_48h-Mock_48h
DDB_G0282651	rsmN	small GTPase	-1.97893	0.00402805	0.0100221	GFPpos_48h-Mock_48h
DDB_G0295603	sno8	C/D-box small nucleolar RNA, C/D box snoRNA	-1.97875	0.0155627	0.0307965	GFPpos_48h-Mock_48h
DDB_G0294733	tRNA-Trp-CCA-2	tryptophan transfer RNA	-1.97868	0.00998139	0.0228711	GFPpos_24h-Mock_24h
DDB_G0267332	DDB_G0267332	unknown	-1.97837	0.0178896	0.0345623	GFPpos_48h-Mock_48h
DDB_G0295161	tRNA-Cys-GCA-5	cysteine transfer RNA	-1.97819	0.00523031	0.0124887	GFPpos_48h-Mock_48h
DDB_G0267378	aqpA	aquaporin A	-1.97804	0.0104514	0.0222021	GFPpos_48h-Mock_48h
DDB_G0271556	tgrJ1	IPT/TIG domain-containing protein	-1.97804	0.00276888	0.00736448	GFPpos_48h-Mock_48h
DDB_G0276837	DDB_G0276837		-1.97747	9.47813e-06	5.32292e-05	GFPpos_24h-Mock_24h
DDB_G0272288	DDB_G0272288		-1.97739	9.39064e-05	0.000405692	GFPpos_48h-Mock_48h
DDB_G0283613	cbpC	calcium-binding protein	-1.97706	0.00331351	0.0085631	GFPpos_48h-Mock_48h
DDB_G0277095	DDB_G0277095		-1.9768	0.0250414	0.0499351	GFPpos_24h-Mock_24h
DDB_G0281987	lyrm1	LYR motif-containing protein 1	-1.97616	1.8378e-07	1.69488e-06	GFPpos_24h-Mock_24h
DDB_G0275721	DDB_G0275721		-1.97574	2.16905e-06	1.44936e-05	GFPpos_24h-Mock_24h
DDB_G0275513	DDB_G0275513	DUF962 family protein	-1.97554	0.00404896	0.0108351	GFPpos_36h-Mock_36h
DDB_G0288579	DDB_G0288579	unknown	-1.97533	6.96827e-07	5.0666e-06	GFPpos_36h-Mock_36h
DDB_G0285909	DDB_G0285909	putative protein tyrosine phosphatase	-1.97493	5.62354e-06	3.36658e-05	GFPpos_24h-Mock_24h
DDB_G0293990	DDB_G0293990		-1.9746	0.00447514	0.0118169	GFPpos_36h-Mock_36h
DDB_G0271910	DDB_G0271910	PUA domain-containing protein, MCTS1 family protein	-1.97452	5.73794e-06	3.42405e-05	GFPpos_24h-Mock_24h
DDB_G0270294	DDB_G0270294	cellulose-binding domain-containing protein	-1.97439	0.0176368	0.0341385	GFPpos_48h-Mock_48h
DDB_G0283703	DDB_G0283703		-1.97401	0.00012353	0.00050512	GFPpos_24h-Mock_24h
DDB_G0293506	DDB_G0293506_ps	pseudogene	-1.97387	0.0120275	0.0248869	GFPpos_48h-Mock_48h
DDB_G0348374	DDB_G0348374		-1.97368	7.05907e-10	1.13833e-08	GFPpos_36h-Mock_36h
DDB_G0280323	DDB_G0280323	unknown	-1.97346	0.0042053	0.0111971	GFPpos_36h-Mock_36h
DDB_G0285697	DDB_G0285697		-1.97326	0.00808348	0.0374911	GFPpos_1h-Mock_1h
DDB_G0295185	tRNA-Asp-GUC-14	aspartic acid transfer RNA	-1.97312	0.00839115	0.0196468	GFPpos_24h-Mock_24h
DDB_G0279687	DDB_G0279687	unknown	-1.97287	0.000743207	0.00242286	GFPpos_36h-Mock_36h
DDB_G0295545	sno4	C/D-box small nucleolar RNA, C/D box snoRNA	-1.97268	0.00185688	0.0127986	GFPpos_1h-Mock_1h
DDB_G0277411	DDB_G0277411		-1.97263	0.00225219	0.0146662	GFPpos_1h-Mock_1h
DDB_G0270698	cniA	cornichon family protein	-1.9725	0.00488445	0.01234	GFPpos_24h-Mock_24h
DDB_G0282415	DDB_G0282415		-1.97231	0.00985134	0.0211365	GFPpos_48h-Mock_48h
DDB_G0286053	DDB_G0286053	unknown	-1.97226	0.00676628	0.0154565	GFPpos_48h-Mock_48h
DDB_G0289889	DDB_G0289889		-1.97205	0.00610795	0.0304688	GFPpos_1h-Mock_1h
DDB_G0290463	DDB_G0290463	unknown	-1.97179	0.00967845	0.0208216	GFPpos_48h-Mock_48h
DDB_G0293608	wdr53	WD40 repeat-containing protein	-1.97173	0.00716126	0.0161733	GFPpos_48h-Mock_48h
DDB_G0273089	coq10-1	putative coenzyme Q-binding protein	-1.97158	1.44286e-05	7.73708e-05	GFPpos_24h-Mock_24h
DDB_G0276847	DDB_G0276847		-1.97148	3.15163e-05	0.000148644	GFPpos_36h-Mock_36h
DDB_G0349203	DDB_G0349203		-1.97139	0.00236847	0.00646838	GFPpos_48h-Mock_48h
DDB_G0267726	uduA2	unknown protein UduA2	-1.97107	9.72271e-05	0.000402731	GFPpos_36h-Mock_36h
DDB_G0294244	DDB_G0294244_RTE	TRE3-B ORF1 fragment	-1.97102	0.00484572	0.0117153	GFPpos_48h-Mock_48h
DDB_G0289751	DDB_G0289751		-1.97064	0.0164113	0.0321231	GFPpos_48h-Mock_48h
DDB_G0270582	DDB_G0270582	peptidase M20 family protein, putative carboxypeptidase	-1.97063	0.021367	0.0401203	GFPpos_48h-Mock_48h
DDB_G0290201	DDB_G0290201		-1.97045	0.000125065	0.000519582	GFPpos_48h-Mock_48h
DDB_G0292146	DDB_G0292146		-1.97042	0.0014915	0.0109211	GFPpos_1h-Mock_1h
DDB_G0285193	hprT	hypoxanthine phosphoribosyltransferase	-1.97011	1.84341e-06	1.262e-05	GFPpos_24h-Mock_24h
DDB_G0275829	DDB_G0275829	ribosomal protein L49/IMG2	-1.96993	3.20682e-07	2.56339e-06	GFPpos_36h-Mock_36h
DDB_G0285353	hus1	checkpoint clamp complex protein	-1.96987	3.37709e-05	0.000161461	GFPpos_24h-Mock_24h
DDB_G0272933	DDB_G0272933	unknown	-1.96985	0.00147519	0.00432642	GFPpos_48h-Mock_48h
DDB_G0286691	DDB_G0286691	putative hydroxyisourate hydrolase	-1.9694	0.0043453	0.0111341	GFPpos_24h-Mock_24h
DDB_G0285557	DDB_G0285557		-1.96921	0.0203718	0.0386155	GFPpos_48h-Mock_48h
DDB_G0277387	DDB_G0277387		-1.96904	0.000238744	0.000881293	GFPpos_36h-Mock_36h
DDB_G0276257	DDB_G0276257		-1.96878	0.0122928	0.0253371	GFPpos_48h-Mock_48h
DDB_G0283041	DDB_G0283041		-1.96874	2.39922e-05	0.000122084	GFPpos_48h-Mock_48h
DDB_G0272240	fscD	G-protein-coupled receptor (GPCR) family protein, frizzled and smoothened-like sans CRD protein	-1.96859	0.00859924	0.0188734	GFPpos_48h-Mock_48h
DDB_G0267508	DDB_G0267508	UPF0041 family protein	-1.96851	3.04627e-07	2.37053e-06	GFPpos_48h-Mock_48h
DDB_G0291968	DDB_G0291968		-1.96838	0.00555351	0.0283556	GFPpos_1h-Mock_1h
DDB_G0287973	DDB_G0287973		-1.96815	1.32544e-07	1.28807e-06	GFPpos_24h-Mock_24h
DDB_G0287323	DDB_G0287323	putative oxidoreductase, Gfo/Idh/MocA family	-1.96809	0.00096925	0.0079179	GFPpos_1h-Mock_1h
DDB_G0282169	DDB_G0282169		-1.96774	0.00833212	0.0183642	GFPpos_48h-Mock_48h
DDB_G0284327	tmem184F	transmembrane protein 184F	-1.96755	0.00898915	0.0195841	GFPpos_48h-Mock_48h
DDB_G0289165	matA	MatA protein	-1.96674	1.09791e-08	1.26959e-07	GFPpos_36h-Mock_36h
DDB0347982	NA	NA	-1.96673	0.00767515	0.0360623	GFPpos_1h-Mock_1h
DDB_G0275109	DDB_G0275109		-1.96655	0.00277809	0.00755932	GFPpos_24h-Mock_24h
DDB_G0270218	glkA	putative serine/threonine-protein kinase GlkA	-1.96636	0.00250199	0.0159198	GFPpos_1h-Mock_1h
DDB_G0286917	DDB_G0286917		-1.96592	0.0174024	0.0337317	GFPpos_48h-Mock_48h
DDB_G0278099	DDB_G0278099_ps	pseudogene	-1.96591	0.00809149	0.0190291	GFPpos_24h-Mock_24h
DDB_G0290221	arv1	arv1-like family protein	-1.96588	9.58522e-05	0.000405311	GFPpos_24h-Mock_24h
DDB0348048	NA	NA	-1.96572	0.00416381	0.0232088	GFPpos_1h-Mock_1h
DDB_G0293564	gins2	GINS complex subunit 2	-1.96568	0.000840379	0.0026566	GFPpos_24h-Mock_24h
DDB_G0269914	tpp1	tripeptidyl-peptidase 1	-1.96565	0.000182745	0.000718507	GFPpos_48h-Mock_48h
DDB_G0272630	DDB_G0272630		-1.96562	0.000145719	0.000592595	GFPpos_48h-Mock_48h
DDB_G0280989	hop2	homologous-pairing protein 2	-1.96553	3.71624e-07	2.91423e-06	GFPpos_36h-Mock_36h
DDB_G0276051	DDB_G0276051	unknown	-1.96546	0.00309755	0.00854736	GFPpos_36h-Mock_36h
DDB_G0282667	DDB_G0282667	Kelch repeat-containing protein, cyclin-like F-box containing protein	-1.96487	0.00170588	0.00488227	GFPpos_48h-Mock_48h
DDB_G0287975	DDB_G0287975		-1.96484	0.00610903	0.0141904	GFPpos_48h-Mock_48h
DDB_G0293240	DDB_G0293240		-1.96469	0.0019414	0.00543367	GFPpos_48h-Mock_48h
DDB0252782	NA	NA	-1.96432	0.0123893	0.0254983	GFPpos_48h-Mock_48h
DDB_G0290667	DDB_G0290667	Leucine-rich repeat-containing protein 34	-1.96431	1.48873e-06	1.04286e-05	GFPpos_24h-Mock_24h
DDB_G0276345	naa20	N(alpha)-acetyltransferase 20, NatB catalytic subunit	-1.96412	1.1533e-06	8.32991e-06	GFPpos_24h-Mock_24h
DDB_G0270532	DDB_G0270532		-1.96402	0.00986983	0.0226294	GFPpos_24h-Mock_24h
DDB_G0281541	DDB_G0281541	TTL domain-containing protein YBR094W	-1.964	0.00192064	0.0053864	GFPpos_48h-Mock_48h
DDB_G0295263	tRNA-Asp-GUC-19	aspartic acid transfer RNA	-1.96386	0.0182273	0.0382282	GFPpos_24h-Mock_24h
DDB_G0278357	DDB_G0278357		-1.96382	4.56072e-08	5.024e-07	GFPpos_24h-Mock_24h
DDB_G0268820	DDB_G0268820		-1.96364	0.000283789	0.00104178	GFPpos_24h-Mock_24h
DDB_G0289671	DDB_G0289671	alpha/beta hydrolase fold-1 domain-containing protein	-1.96351	5.96584e-05	0.000267517	GFPpos_24h-Mock_24h
DDB_G0290627	DDB_G0290627		-1.96294	0.00370963	0.0213932	GFPpos_1h-Mock_1h
DDB_G0279967	DDB_G0279967	UPF0406 family protein	-1.96279	0.0017411	0.00496522	GFPpos_48h-Mock_48h
DDB_G0270826	abcG22	ABC transporter G family protein	-1.96254	9.69614e-07	2.78147e-05	GFPpos_1h-Mock_1h
DDB_G0267726	uduA2	unknown protein UduA2	-1.96241	5.56858e-05	0.0046373	GFPpos_12h-Mock_12h
DDB_G0268628	pykA	pyridoxal kinase	-1.96238	2.0608e-05	0.0001059	GFPpos_48h-Mock_48h
DDB_G0286093	DDB_G0286093		-1.96212	0.00220324	0.00606162	GFPpos_48h-Mock_48h
DDB0266572	NA	NA	-1.9616	0.00790665	0.0186652	GFPpos_24h-Mock_24h
DDB_G0270314	crip	LIM-type zinc finger-containing protein, cysteine-rich protein	-1.96136	1.0337e-07	1.0364e-06	GFPpos_24h-Mock_24h
DDB_G0288233	DDB_G0288233		-1.96115	0.00689577	0.0157009	GFPpos_48h-Mock_48h
DDB_G0270134	DDB_G0270134		-1.96087	0.00228729	0.00636515	GFPpos_24h-Mock_24h
DDB_G0270172	DDB_G0270172		-1.96069	0.00123886	0.00957106	GFPpos_1h-Mock_1h
DDB_G0280891	pigV	phosphatidylinositol glycan, class V	-1.96067	0.000268863	0.00100175	GFPpos_48h-Mock_48h
DDB_G0287649	pldY	phospholipase D3	-1.96054	6.9368e-05	0.000305356	GFPpos_24h-Mock_24h
DDB_G0281637	DDB_G0281637	SAP DNA-binding domain-containing protein	-1.96017	0.00832327	0.0383393	GFPpos_1h-Mock_1h
DDB_G0269616	aplG	saposin B domain-containing protein	-1.95989	0.000377795	0.00134992	GFPpos_48h-Mock_48h
DDB_G0283599	limA	LIM-type zinc finger-containing protein	-1.95977	0.0127167	0.0281056	GFPpos_24h-Mock_24h
DDB_G0278993	DDB_G0278993		-1.95834	0.00942966	0.0226535	GFPpos_36h-Mock_36h
DDB_G0276247	DDB_G0276247	unknown	-1.95819	1.18455e-07	1.05242e-06	GFPpos_36h-Mock_36h
DDB_G0279967	DDB_G0279967	UPF0406 family protein	-1.95808	0.000782809	0.00668352	GFPpos_1h-Mock_1h
DDB_G0279697	DDB_G0279697		-1.95785	7.6639e-07	5.49706e-06	GFPpos_36h-Mock_36h
DDB_G0278645	DDB_G0278645	Dictyostelium (slime mold) repeat containing protein	-1.95773	0.00774197	0.0172924	GFPpos_48h-Mock_48h
DDB_G0292332	DDB_G0292332	ADP-ribosylation factor-like protein	-1.95771	0.000294386	0.00314962	GFPpos_1h-Mock_1h
DDB_G0279995	DDB_G0279995	putative glycoside hydrolase	-1.95698	0.000478569	0.00457614	GFPpos_1h-Mock_1h
DDB_G0278493	DDB_G0278493	unknown	-1.95672	0.000457504	0.00157619	GFPpos_36h-Mock_36h
DDB_G0272164	DDB_G0272164		-1.95554	6.38777e-05	0.00027725	GFPpos_36h-Mock_36h
DDB_G0276733	DDB_G0276733		-1.95536	0.00586436	0.0137278	GFPpos_48h-Mock_48h
DDB_G0288491	rft1	RFT1 family protein	-1.95507	0.0130636	0.0287301	GFPpos_24h-Mock_24h
DDB0347651	NA	NA	-1.95494	0.0200452	0.0412931	GFPpos_24h-Mock_24h
DDB_G0283577	DDB_G0283577		-1.9545	0.000194414	0.000757494	GFPpos_48h-Mock_48h
DDB_G0279485	DDB_G0279485		-1.95447	1.73128e-05	9.08292e-05	GFPpos_24h-Mock_24h
DDB_G0288779	DDB_G0288779		-1.95436	0.0169013	0.0377128	GFPpos_36h-Mock_36h
DDB_G0274591	dolpp1	dolichyldiphosphatase 1	-1.9543	1.67512e-06	1.16104e-05	GFPpos_24h-Mock_24h
DDB_G0293648	DDB_G0293648		-1.95393	0.000437185	0.00152134	GFPpos_24h-Mock_24h
DDB_G0277331	DDB_G0277331	SET domain-containing protein	-1.95345	0.00963319	0.0207523	GFPpos_48h-Mock_48h
DDB_G0292922	DDB_G0292922		-1.95267	0.000417135	0.00145782	GFPpos_36h-Mock_36h
DDB_G0284079	DDB_G0284079	ankyrin repeat-containing protein, RA domain-containing protein	-1.95256	1.33113e-05	7.18628e-05	GFPpos_24h-Mock_24h
DDB_G0285827	DDB_G0285827		-1.95255	1.24731e-05	6.77312e-05	GFPpos_24h-Mock_24h
DDB_G0282957	DDB_G0282957	unknown	-1.95192	0.00415192	0.0107149	GFPpos_24h-Mock_24h
DDB_G0292732	tgrF1	IPT/TIG domain-containing protein	-1.95182	0.00953828	0.0423717	GFPpos_1h-Mock_1h
DDB_G0292862	ppt3	palmitoyl-protein thioesterase 3	-1.95168	3.02039e-06	1.8519e-05	GFPpos_36h-Mock_36h
DDB_G0272458	DDB_G0272458		-1.95131	0.00952807	0.0205615	GFPpos_48h-Mock_48h
DDB_G0279151	cenB	centrin B	-1.95117	0.00100105	0.00310297	GFPpos_48h-Mock_48h
DDB_G0281183	DDB_G0281183	RING zinc finger-containing protein	-1.95021	0.00531185	0.0126332	GFPpos_48h-Mock_48h
DDB_G0268754	DDB_G0268754	glycoside hydrolase family 47 protein, mannosyl-oligosaccharide 1,2-alpha-mannosidase	-1.94997	0.00158971	0.0113859	GFPpos_1h-Mock_1h
DDB_G0281883	DDB_G0281883		-1.9498	0.0205414	0.042136	GFPpos_24h-Mock_24h
DDB_G0293404	DDB_G0293404	putative tRNA m5C methyltransferase chaperone, archease	-1.94976	0.00124761	0.00375358	GFPpos_24h-Mock_24h
DDB_G0272857	rapB	Ras GTPase	-1.94966	1.26195e-06	9.02118e-06	GFPpos_24h-Mock_24h
DDB_G0268894	DDB_G0268894		-1.94931	0.00941624	0.0203675	GFPpos_48h-Mock_48h
DDB_G0279769	psmG1	proteasome assembly chaperone 1	-1.94928	2.03709e-06	1.37436e-05	GFPpos_24h-Mock_24h
DDB0347031	NA	NA	-1.9492	0.0123805	0.0274475	GFPpos_24h-Mock_24h
DDB_G0284235	DDB_G0284235		-1.94904	0.0155263	0.0350016	GFPpos_36h-Mock_36h
DDB_G0292630	DDB_G0292630		-1.94866	4.99077e-06	3.0251e-05	GFPpos_24h-Mock_24h
DDB_G0285605	DDB_G0285605		-1.94855	0.000411184	0.00144108	GFPpos_24h-Mock_24h
DDB_G0270302	DDB_G0270302		-1.94839	0.00489893	0.0123653	GFPpos_24h-Mock_24h
DDB_G0286933	tnlB	tenascin-like protein B	-1.94805	1.04255e-05	0.000207663	GFPpos_1h-Mock_1h
DDB_G0271786	DDB_G0271786		-1.94774	0.0162399	0.0346544	GFPpos_24h-Mock_24h
DDB_G0269954	DDB_G0269954		-1.94767	0.00827455	0.0182554	GFPpos_48h-Mock_48h
DDB_G0276419	DDB_G0276419	thioesterase superfamily protein	-1.94754	6.46623e-07	4.73255e-06	GFPpos_36h-Mock_36h
DDB_G0270940	DDB_G0270940		-1.94654	0.0013332	0.0100931	GFPpos_1h-Mock_1h
DDB_G0286713	DDB_G0286713		-1.94646	2.86779e-07	2.49428e-06	GFPpos_24h-Mock_24h
DDB_G0291668	tgrA3	immunoglobulin E-set domain-containing protein	-1.94619	0.00155049	0.0111842	GFPpos_1h-Mock_1h
DDB_G0287601	DDB_G0287601		-1.94614	1.14453e-07	1.02307e-06	GFPpos_36h-Mock_36h
DDB_G0281843	DDB_G0281843	PAN-1 domain-containing protein	-1.94523	1.86745e-07	1.71654e-06	GFPpos_24h-Mock_24h
DDB_G0349476	DDB_G0349476_ps	pseudogene	-1.94523	0.00837713	0.0184416	GFPpos_48h-Mock_48h
DDB_G0288507	nat3	arylamine N-acetyltransferase 3	-2.92268	0.000217214	0.0190857	GFPpos_6h-Mock_6h
DDB_G0273221	DDB_G0273221	unknown	-2.78561	2.46809e-08	1.10166e-05	GFPpos_6h-Mock_6h
DDB_G0288219	DDB_G0288219		-2.34609	0.000697457	0.0439713	GFPpos_6h-Mock_6h
DDB_G0270442	polA3	DNA polymerase alpha primase subunit, DNA primase large subunit	-2.30334	0.00028085	0.0233881	GFPpos_6h-Mock_6h
DDB_G0277201	DDB_G0277201		-2.21385	1.61904e-05	0.00276302	GFPpos_6h-Mock_6h
DDB_G0292630	DDB_G0292630		-2.19982	3.19451e-05	0.0045702	GFPpos_6h-Mock_6h
DDB_G0280445	DDB_G0280445	glutathione-dependent formaldehyde-activating, GFA family protein	-2.16289	0.000138828	0.013355	GFPpos_6h-Mock_6h
DDB_G0272833	csbA	contact site B protein A	-2.11127	0.000542486	0.0375446	GFPpos_6h-Mock_6h
DDB_G0285869	DDB_G0285869		-1.97168	4.749e-05	0.0061961	GFPpos_6h-Mock_6h
DDB_G0281609	DDB_G0281609		-1.89151	7.4901e-05	0.00870646	GFPpos_6h-Mock_6h
DDB_G0284339	aplN	amoebapore-like protein N	-1.84099	0.000150489	0.0139373	GFPpos_6h-Mock_6h
DDB_G0284135	DDB_G0284135		-1.74195	9.57352e-05	0.0101744	GFPpos_6h-Mock_6h
DDB_G0268878	DDB_G0268878		-1.71995	9.29981e-06	0.00190039	GFPpos_6h-Mock_6h
DDB_G0292004	docC	DOCK family protein, putative guanine nucleotide exchange factor (GEF), cyclin-like F-box containing protein	-1.61881	0.000121735	0.012129	GFPpos_6h-Mock_6h
DDB_G0278469	DDB_G0278469	bromodomain-containing protein, SMAD/FHA domain-containing protein	-1.60325	5.3718e-05	0.00681181	GFPpos_6h-Mock_6h
DDB_G0274503	plk	PLK family protein kinase Plk	-1.55093	0.000182515	0.0165584	GFPpos_6h-Mock_6h
DDB_G0268258	kif12	kinesin family member 12	-1.52248	0.000148856	0.0139373	GFPpos_6h-Mock_6h
DDB_G0268948	DDB_G0268948	putative SAM dependent methyltransferase	-1.46421	0.000337928	0.0261871	GFPpos_6h-Mock_6h
DDB_G0285245	DDB_G0285245	unknown	-1.44522	9.92359e-07	0.000276843	GFPpos_6h-Mock_6h
DDB_G0269684	DDB_G0269684	unknown	-1.43464	0.000592411	0.0398236	GFPpos_6h-Mock_6h
DDB_G0267690	icpA	inner centromere protein, ARK binding region family protein	-1.42778	0.000410194	0.0305157	GFPpos_6h-Mock_6h
DDB_G0269376	DDB_G0269376		-1.40605	0.000849986	0.0496597	GFPpos_6h-Mock_6h
DDB_G0286299	DDB_G0286299	unknown	-1.35904	0.000835165	0.0494198	GFPpos_6h-Mock_6h
DDB_G0283847	DDB_G0283847	cyclopropane fatty acid synthase, cyclopropane-fatty-acyl-phospholipid synthase	-1.3387	9.0052e-05	0.00975621	GFPpos_6h-Mock_6h
DDB_G0288361	kif13	kinesin family member 13	-1.32311	1.78951e-05	0.00289408	GFPpos_6h-Mock_6h
DDB_G0285053	alrB	aldo-keto reductase	-1.30941	3.75219e-05	0.00516922	GFPpos_6h-Mock_6h
DDB_G0273149	DDB_G0273149	putative importin subunit alpha A	-1.30645	8.95125e-05	0.00975621	GFPpos_6h-Mock_6h
DDB_G0283271	DDB_G0283271	DOMON related domain-containing protein, cytochrome b561 / ferric reductase transmembrane domain-containing protein	-1.25691	6.29835e-05	0.00763949	GFPpos_6h-Mock_6h
DDB_G0288125	DDB_G0288125		-1.24316	0.000233028	0.0201578	GFPpos_6h-Mock_6h
DDB_G0285955	DDB_G0285955		-1.22923	0.000840846	0.0494198	GFPpos_6h-Mock_6h
DDB_G0267958	DDB_G0267958	bromodomain-containing protein, SMAD/FHA domain-containing protein, BRD group protein	-1.22777	2.82861e-05	0.00415016	GFPpos_6h-Mock_6h
DDB_G0275929	pds5	sister chromatid cohesion protein	-1.22337	1.1703e-05	0.00211782	GFPpos_6h-Mock_6h
DDB_G0278825	DDB_G0278825		-1.219	0.000107727	0.0111308	GFPpos_6h-Mock_6h
DDB_G0286379	DDB_G0286379		-1.20575	0.000227308	0.0198166	GFPpos_6h-Mock_6h
DDB_G0286745	DDB_G0286745		-1.19129	0.000599616	0.039828	GFPpos_6h-Mock_6h
DDB_G0279343	aurK	aurora kinase	-1.18945	0.000545051	0.0375446	GFPpos_6h-Mock_6h
DDB_G0269520	abnC	actobindin C	-1.1852	6.51382e-05	0.00773274	GFPpos_6h-Mock_6h
DDB_G0283975	DDB_G0283975		-1.18004	0.00011914	0.0120862	GFPpos_6h-Mock_6h
DDB_G0283771	DDB_G0283771	unknown	-1.16092	0.000433777	0.0316374	GFPpos_6h-Mock_6h
DDB_G0285601	cdc20	WD40 repeat-containing protein, cdc20/fizzy domain-containing protein	-1.15448	6.72623e-05	0.00790085	GFPpos_6h-Mock_6h
DDB_G0304886	DDB_G0304886	LIM-type zinc finger-containing protein	-1.1425	0.000840128	0.0494198	GFPpos_6h-Mock_6h
DDB_G0286503	DDB_G0286503_RTE	DGLT-A	-1.14098	0.00010149	0.0105844	GFPpos_6h-Mock_6h
DDB_G0280539	abcC13	ABC transporter C family protein	-1.14061	0.000320517	0.0253663	GFPpos_6h-Mock_6h
DDB_G0276331	pyr4	dihydroorotate oxidase, dihydroorotate dehydrogenase	-1.1404	0.000506292	0.0357577	GFPpos_6h-Mock_6h
DDB_G0269790	gaa	alpha-glucosidase, alpha-glucoside hydrolase	-1.09505	8.10141e-05	0.00907422	GFPpos_6h-Mock_6h
DDB_G0274325	ddx52	putative RNA helicase, DEAD/DEAH box helicase	-1.09338	0.0008004	0.0482793	GFPpos_6h-Mock_6h
DDB_G0289285	DDB_G0289285	unknown	-1.09169	0.000680756	0.0436874	GFPpos_6h-Mock_6h
DDB_G0282701	DDB_G0282701		-1.08892	0.000366583	0.0280185	GFPpos_6h-Mock_6h
DDB_G0280521	DDB_G0280521_RTE	DGLT-A	-1.07351	7.9048e-05	0.00900099	GFPpos_6h-Mock_6h
DDB_G0291896	DDB_G0291896	NASP-related protein	-1.05268	6.13344e-05	0.00752121	GFPpos_6h-Mock_6h
DDB_G0270418	top2	DNA topoisomerase II	-1.04322	0.000591968	0.0398236	GFPpos_6h-Mock_6h
DDB_G0279511	DDB_G0279511	RabGAP/TBC domain-containing protein, putative GTPase activating protein (GAP)	-1.02676	0.000257026	0.0217285	GFPpos_6h-Mock_6h
DDB_G0283189	DDB_G0283189	putative DNA polymerase epsilon subunit A	-1.02235	0.000740885	0.0461873	GFPpos_6h-Mock_6h
DDB_G0277535	rgn	senescence marker protein-30 family protein, regucalcin	-1.01894	0.000688634	0.0436874	GFPpos_6h-Mock_6h
DDB_G0271628	dlpC	dynamin-like protein C	-1.00273	0.000406319	0.0304303	GFPpos_6h-Mock_6h
DDB_G0287991	DDB_G0287991		-0.960801	0.000685486	0.0436874	GFPpos_6h-Mock_6h
DDB_G0294437	DDB_G0294437_RTE	DGLT-A	-0.908279	0.000430721	0.0316374	GFPpos_6h-Mock_6h
DDB_G0283133	DDB_G0283133_TE	Tdd-4	-0.906832	0.000841451	0.0494198	GFPpos_6h-Mock_6h
DDB_G0294236	DDB_G0294236_RTE	DGLT-A	-0.906199	0.000432039	0.0316374	GFPpos_6h-Mock_6h
DDB_G0278985	DDB_G0278985		-0.872069	0.000255599	0.0217285	GFPpos_6h-Mock_6h
DDB_G0275809	msh2	mutS homolog, DNA mismatch repair protein	-0.841142	0.000303237	0.024881	GFPpos_6h-Mock_6h
DDB_G0276101	smc3	structural maintenance of chromosome protein	-0.80513	0.000521927	0.0364011	GFPpos_6h-Mock_6h
DDB_G0286559	abcC5	ABC transporter C family protein	0.744232	0.000475956	0.0342658	GFPpos_6h-Mock_6h
DDB_G0282539	nagB	beta-N-acetylhexosaminidase, glycoside hydrolase family 20 protein, beta-hexosaminidase, N-acetylglucosaminidase	0.783492	0.000505841	0.0357577	GFPpos_6h-Mock_6h
DDB_G0267188	DDB_G0267188_RTE	DIRS1 ORF2 fragment	0.864311	0.0007599	0.0469849	GFPpos_6h-Mock_6h
DDB_G0274899	DDB_G0274899		0.876071	0.000159837	0.0146198	GFPpos_6h-Mock_6h
DDB_G0267178	DDB_G0267178_RTE	DIRS1 ORF2 fragment	0.891524	0.000670494	0.0436874	GFPpos_6h-Mock_6h
DDB_G0294344	DDB_G0294344_RTE	DIRS1 ORF2 fragment	0.89972	0.000701561	0.0439815	GFPpos_6h-Mock_6h
DDB_G0293752	psmD2	26S proteasome regulatory subunit S2, 26S proteasome non-ATPase regulatory subunit 2	0.901737	3.73308e-05	0.00516922	GFPpos_6h-Mock_6h
DDB_G0269462	DDB_G0269462	ubiquitin domain-containing protein	0.964001	0.000375525	0.0285067	GFPpos_6h-Mock_6h
DDB_G0269764	cnrC	putative cell number regulator	0.974344	0.00068755	0.0436874	GFPpos_6h-Mock_6h
DDB_G0278215	DDB_G0278215	transmembrane protein	1.00066	4.88583e-05	0.00626678	GFPpos_6h-Mock_6h
DDB_G0272624	adrm1-1	adhesion regulating molecule family protein	1.00288	8.13175e-05	0.00907422	GFPpos_6h-Mock_6h
DDB_G0273451	DDB_G0273451	AAA+ ATPase, core domain-containing protein	1.02747	0.000307518	0.0250442	GFPpos_6h-Mock_6h
DDB_G0289253	tmcC	HAT repeat-containing protein	1.03768	0.000286744	0.023702	GFPpos_6h-Mock_6h
DDB_G0287953	psmD1	26S proteasome regulatory subunit S1, 26S proteasome non-ATPase regulatory subunit 1	1.06634	0.000309714	0.0250442	GFPpos_6h-Mock_6h
DDB_G0276089	DDB_G0276089		1.06771	2.69486e-05	0.00406377	GFPpos_6h-Mock_6h
DDB_G0286393	DDB_G0286393	unknown	1.07251	0.000141686	0.0135134	GFPpos_6h-Mock_6h
DDB_G0272765	DDB_G0272765		1.07545	0.000380408	0.0286823	GFPpos_6h-Mock_6h
DDB_G0290261	cfrC	cell surface glycoprotein GP138 C	1.08553	1.19565e-05	0.00211782	GFPpos_6h-Mock_6h
DDB_G0293530	pefB	penta EF hand calcium binding protein	1.10363	2.8367e-05	0.00415016	GFPpos_6h-Mock_6h
DDB_G0283921	ctsB	peptidase C1A family protein, papain family cysteine protease, cathepsin B precursor	1.11709	0.000762689	0.0469849	GFPpos_6h-Mock_6h
DDB_G0267758	DDB_G0267758	type A von Willebrand factor (VWFA) domain-containing protein	1.12757	0.00059879	0.039828	GFPpos_6h-Mock_6h
DDB_G0281981	DDB_G0281981		1.1295	0.000331043	0.0259091	GFPpos_6h-Mock_6h
DDB_G0284389	fia	actin domain-containing protein, filamin/ABP280 repeat-containing protein, filactin	1.13604	0.000355779	0.0273802	GFPpos_6h-Mock_6h
DDB_G0276439	DDB_G0276439	glycoside hydrolase family 25 protein	1.13674	0.00076631	0.0469849	GFPpos_6h-Mock_6h
DDB_G0278481	iliN	UPF0027 family protein	1.14778	0.000264768	0.0222146	GFPpos_6h-Mock_6h
DDB_G0276681	DDB_G0276681		1.16507	0.000235062	0.0201773	GFPpos_6h-Mock_6h
DDB_G0290265	cfrD	cell surface glycoprotein GP138 D	1.16734	4.92175e-07	0.000144531	GFPpos_6h-Mock_6h
DDB_G0347658	DDB_G0347658		1.22307	0.000203747	0.0183356	GFPpos_6h-Mock_6h
DDB_G0271264	usp14	ubiquitin domain-containing protein, peptidase C19 family protein, putative ubiquitin carboxyl-terminal hydrolase (UCH)	1.2372	1.34893e-05	0.00235198	GFPpos_6h-Mock_6h
DDB_G0279325	DDB_G0279325		1.24033	2.00671e-08	9.33038e-06	GFPpos_6h-Mock_6h
DDB_G0285215	DDB_G0285215	unknown	1.25094	5.91071e-05	0.00732862	GFPpos_6h-Mock_6h
DDB_G0291754	DDB_G0291754	unknown	1.25956	0.000688609	0.0436874	GFPpos_6h-Mock_6h
DDB_G0292506	DDB_G0292506		1.27647	0.000101332	0.0105844	GFPpos_6h-Mock_6h
DDB_G0292894	DDB_G0292894	putative ornithine cyclodeaminase	1.28261	3.87194e-06	0.000899437	GFPpos_6h-Mock_6h
DDB_G0270012	DDB_G0270012		1.30064	2.86372e-05	0.00415016	GFPpos_6h-Mock_6h
DDB_G0278177	DDB_G0278177		1.30468	0.000817291	0.0490331	GFPpos_6h-Mock_6h
DDB_G0291796	araA	putative regulator of adhesion and motility 4	1.30744	1.69204e-05	0.00277669	GFPpos_6h-Mock_6h
DDB_G0278865	DDB_G0278865		1.30982	0.000657453	0.0434113	GFPpos_6h-Mock_6h
DDB_G0289863	DDB_G0289863		1.33046	9.41439e-06	0.00190039	GFPpos_6h-Mock_6h
DDB_G0276475	cfaC	counting factor associated protein	1.33178	0.000114387	0.0117105	GFPpos_6h-Mock_6h
DDB_G0294515	dutA	structural RNA	1.33565	1.67474e-05	0.00277669	GFPpos_6h-Mock_6h
DDB_G0290259	cfrB	cell surface glycoprotein GP138 B	1.34227	3.65692e-05	0.00516551	GFPpos_6h-Mock_6h
DDB_G0276919	pldG	glycosylphosphatidylinositol phospholipase D	1.35871	2.1168e-05	0.00331299	GFPpos_6h-Mock_6h
DDB_G0288007	DDB_G0288007	Proteasome-associated protein ECM29 homolog	1.37468	2.61956e-06	0.000664357	GFPpos_6h-Mock_6h
DDB_G0290431	DDB_G0290431		1.3764	8.64674e-05	0.00955337	GFPpos_6h-Mock_6h
DDB_G0291229	abpF	actin binding protein F	1.37826	1.12419e-05	0.00211782	GFPpos_6h-Mock_6h
DDB_G0280703	DDB_G0280703	elongation factor 1b-related protein, elongation factor 1beta-related protein	1.38177	0.000332019	0.0259091	GFPpos_6h-Mock_6h
DDB_G0278721	cprD	cysteine proteinase 4	1.41436	2.27526e-05	0.00347803	GFPpos_6h-Mock_6h
DDB_G0272494	DDB_G0272494		1.41992	0.000792458	0.0480817	GFPpos_6h-Mock_6h
DDB_G0284409	iliB	oxoglutarate/iron-dependent oxygenase family protein	1.4301	4.7752e-05	0.0061961	GFPpos_6h-Mock_6h
DDB_G0283425	DDB_G0283425		1.43405	0.000462803	0.0335352	GFPpos_6h-Mock_6h
DDB_G0280211	DDB_G0280211		1.43684	0.000138592	0.013355	GFPpos_6h-Mock_6h
DDB_G0284777	DDB_G0284777	DUF1183 family protein	1.4613	4.15624e-05	0.00552136	GFPpos_6h-Mock_6h
DDB_G0289211	DDB_G0289211	unknown	1.52968	0.000515674	0.0361912	GFPpos_6h-Mock_6h
DDB_G0288417	DDB_G0288417		1.54938	1.63419e-05	0.00276302	GFPpos_6h-Mock_6h
DDB_G0288419	DDB_G0288419	unknown	1.56694	1.15048e-05	0.00211782	GFPpos_6h-Mock_6h
DDB_G0268680	DDB_G0268680	putative purple acid phosphatase	1.59652	2.6985e-07	8.72671e-05	GFPpos_6h-Mock_6h
DDB_G0287685	cinC	elongation factor 2, vegetative specific protein H6	1.62274	3.60454e-06	0.000893845	GFPpos_6h-Mock_6h
DDB_G0274485	DDB_G0274485		1.63085	0.000126885	0.0125026	GFPpos_6h-Mock_6h
DDB_G0291748	DDB_G0291748		1.63818	2.07561e-05	0.00330882	GFPpos_6h-Mock_6h
DDB_G0276531	DDB_G0276531	putative tRNase Z, putative ribonuclease Z	1.64902	2.01012e-06	0.000521649	GFPpos_6h-Mock_6h
DDB_G0293038	DDB_G0293038		1.65074	4.00105e-05	0.00537924	GFPpos_6h-Mock_6h
DDB_G0267438	abcA2	ABC transporter A family protein	1.68567	3.80242e-05	0.00517453	GFPpos_6h-Mock_6h
DDB_G0289073	csaA	contact site A protein	1.69453	0.000143083	0.0135311	GFPpos_6h-Mock_6h
DDB_G0267720	DDB_G0267720		1.7458	3.94949e-06	0.000899437	GFPpos_6h-Mock_6h
DDB_G0289351	DDB_G0289351	EGF-like domain-containing protein	1.76373	9.53685e-06	0.00190039	GFPpos_6h-Mock_6h
DDB_G0285103	DDB_G0285103		1.78834	0.000320205	0.0253663	GFPpos_6h-Mock_6h
DDB_G0281913	DDB_G0281913	unknown	1.84216	6.36195e-08	2.50608e-05	GFPpos_6h-Mock_6h
DDB_G0281823	tpp1F	tripeptidyl-peptidase 1F	1.85265	2.13761e-05	0.00331299	GFPpos_6h-Mock_6h
DDB_G0282061	DDB_G0282061		1.87983	1.08925e-05	0.00209568	GFPpos_6h-Mock_6h
DDB_G0280733	DDB_G0280733		1.88098	0.000689039	0.0436874	GFPpos_6h-Mock_6h
DDB_G0274971	DDB_G0274971		1.9085	0.000580404	0.0394922	GFPpos_6h-Mock_6h
DDB_G0279493	DDB_G0279493		1.9561	2.73712e-07	8.72671e-05	GFPpos_6h-Mock_6h
DDB_G0289207	tmcB	HAT repeat-containing protein	1.96098	7.80633e-08	2.9037e-05	GFPpos_6h-Mock_6h
DDB_G0281345	DDB_G0281345		1.97203	5.58704e-05	0.00700515	GFPpos_6h-Mock_6h
DDB_G0286983	DDB_G0286983		1.98102	5.02971e-10	3.11814e-07	GFPpos_6h-Mock_6h
DDB_G0289787	DDB_G0289787		1.99153	0.00020609	0.018398	GFPpos_6h-Mock_6h
DDB_G0283021	sodB	superoxide dismutase	2.01848	8.90621e-09	4.51747e-06	GFPpos_6h-Mock_6h
DDB_G0287097	DDB_G0287097	FNIP repeat-containing protein	2.03979	2.60882e-07	8.72671e-05	GFPpos_6h-Mock_6h
DDB_G0291245	abcA6	ABC transporter A family protein	2.09141	3.12393e-11	2.48999e-08	GFPpos_6h-Mock_6h
DDB_G0269482	DDB_G0269482	unknown	2.09786	1.54833e-06	0.00042141	GFPpos_6h-Mock_6h
DDB_G0292696	colA	colossin A	2.11456	1.49621e-09	8.34808e-07	GFPpos_6h-Mock_6h
DDB_G0292098	DDB_G0292098		2.12324	0.000554022	0.0379284	GFPpos_6h-Mock_6h
DDB_G0288091	DDB_G0288091	unknown	2.13383	3.90871e-06	0.000899437	GFPpos_6h-Mock_6h
DDB_G0283777	DDB_G0283777		2.19646	5.10621e-06	0.00111726	GFPpos_6h-Mock_6h
DDB_G0281117	DDB_G0281117		2.20603	7.58568e-05	0.00872666	GFPpos_6h-Mock_6h
DDB_G0267456	cbp2	calcium-binding protein 2	2.21562	8.5655e-08	3.0833e-05	GFPpos_6h-Mock_6h
DDB_G0279185	cprF	cysteine proteinase 6	2.22652	1.12917e-07	3.93763e-05	GFPpos_6h-Mock_6h
DDB_G0268556	psiE	PA14 domain-containing protein	2.22939	0.000210761	0.0186657	GFPpos_6h-Mock_6h
DDB_G0270644	DDB_G0270644		2.31011	1.44741e-11	1.34597e-08	GFPpos_6h-Mock_6h
DDB_G0280727	DDB_G0280727		2.38019	8.42508e-06	0.00177388	GFPpos_6h-Mock_6h
DDB_G0293202	trafH	TNF receptor-associated factor H	2.45192	9.50582e-05	0.0101744	GFPpos_6h-Mock_6h
DDB_G0281635	DDB_G0281635		2.46914	3.20924e-07	9.94776e-05	GFPpos_6h-Mock_6h
DDB_G0272752	DDB_G0272752	C2 domain-containing protein	2.47738	6.69466e-07	0.000191553	GFPpos_6h-Mock_6h
DDB_G0281131	DDB_G0281131		2.53696	6.5128e-08	2.50608e-05	GFPpos_6h-Mock_6h
DDB_G0273357	DDB_G0273357		2.54364	6.35283e-08	2.50608e-05	GFPpos_6h-Mock_6h
DDB_G0276757	sigH	transmembrane protein	2.57033	6.24003e-06	0.00133909	GFPpos_6h-Mock_6h
DDB_G0281121	DDB_G0281121		2.59111	3.93524e-07	0.000118685	GFPpos_6h-Mock_6h
DDB_G0268874	DDB_G0268874		2.6415	0.000792817	0.0480817	GFPpos_6h-Mock_6h
DDB_G0270914	DDB_G0270914		2.65104	0.000151126	0.0139373	GFPpos_6h-Mock_6h
DDB_G0280919	DDB_G0280919	unknown	2.68331	6.4879e-05	0.00773274	GFPpos_6h-Mock_6h
DDB_G0268892	DDB_G0268892	unknown	2.70969	1.89558e-10	1.24428e-07	GFPpos_6h-Mock_6h
DDB_G0286911	DDB_G0286911		2.75762	1.2115e-11	1.34597e-08	GFPpos_6h-Mock_6h
DDB_G0284999	DDB_G0284999	unknown	2.81497	1.02191e-11	1.34597e-08	GFPpos_6h-Mock_6h
DDB_G0274171	stcC	unknown	2.82602	2.46548e-11	2.11633e-08	GFPpos_6h-Mock_6h
DDB_G0268374	dcd2B	neutral/alkaline nonlysosomal ceramidase family protein	2.84069	1.32646e-11	1.34597e-08	GFPpos_6h-Mock_6h
DDB_G0277035	DDB_G0277035		2.85887	0.000127726	0.0125026	GFPpos_6h-Mock_6h
DDB_G0276593	DDB_G0276593		2.87737	0.000505339	0.0357577	GFPpos_6h-Mock_6h
DDB_G0279307	vacC	vacuolin C, band 7 family protein	2.90963	1.44167e-11	1.34597e-08	GFPpos_6h-Mock_6h
DDB_G0277169	DDB_G0277169		2.9098	5.70987e-10	3.3535e-07	GFPpos_6h-Mock_6h
DDB_G0278391	DDB_G0278391	unknown	2.91679	1.29067e-08	6.26201e-06	GFPpos_6h-Mock_6h
DDB_G0274291	DDB_G0274291	glycoside hydrolase family 24 protein, putative T4-like lysozyme	2.92079	0.000315998	0.0253663	GFPpos_6h-Mock_6h
DDB_G0281135	DDB_G0281135		3.04041	5.30588e-13	1.18417e-09	GFPpos_6h-Mock_6h
DDB_G0276597	DDB_G0276597		3.04626	4.56608e-06	0.00101906	GFPpos_6h-Mock_6h
DDB_G0269202	gdcA	gp64 and disintegrin-like, cysteine-rich protein	3.05652	3.98781e-12	7.41667e-09	GFPpos_6h-Mock_6h
DDB_G0292188	DDB_G0292188	unknown	3.14525	6.49998e-12	1.03619e-08	GFPpos_6h-Mock_6h
DDB_G0273217	DDB_G0273217		3.15962	0.000121046	0.012129	GFPpos_6h-Mock_6h
DDB_G0268208	DDB_G0268208		3.23156	1.18497e-05	0.00211782	GFPpos_6h-Mock_6h
DDB_G0276603	DDB_G0276603		3.26148	1.90509e-06	0.000506166	GFPpos_6h-Mock_6h
DDB_G0276601	DDB_G0276601		3.27201	3.74069e-08	1.60548e-05	GFPpos_6h-Mock_6h
DDB_G0275497	DDB_G0275497		3.38718	6.0356e-09	3.2072e-06	GFPpos_6h-Mock_6h
DDB_G0269112	celB	cellulose-binding protein	3.42485	3.71451e-06	0.000899437	GFPpos_6h-Mock_6h
DDB_G0295613	rnu1d	snRNA, small nuclear RNA	3.52522	9.82046e-06	0.00192257	GFPpos_6h-Mock_6h
DDB_G0273289	DDB_G0273289	unknown	3.89504	1.9327e-13	7.18899e-10	GFPpos_6h-Mock_6h
DDB_G0283867	cprC	cysteine proteinase 3	4.04072	5.3008e-13	1.18417e-09	GFPpos_6h-Mock_6h
DDB_G0289575	DDB_G0289575		4.46225	1.8417e-10	1.24428e-07	GFPpos_6h-Mock_6h
DDB_G0281853	iliL	putative cell surface glycoprotein	4.69202	9.97481e-20	1.11309e-15	GFPpos_6h-Mock_6h
DDB_G0274655	DDB_G0274655		4.96858	3.46133e-17	1.93125e-13	GFPpos_6h-Mock_6h
DDB_G0291706	DDB_G0291706		5.31367	4.95204e-11	3.68399e-08	GFPpos_6h-Mock_6h
DDB_G0293046	DDB_G0293046		-1.94509	0.00755567	0.0356832	GFPpos_1h-Mock_1h
DDB_G0269858	DDB_G0269858	Telomerase Cajal body protein 1	-1.94454	0.00760344	0.0358457	GFPpos_1h-Mock_1h
DDB_G0291558	DDB_G0291558		-1.9444	0.00129459	0.00985423	GFPpos_1h-Mock_1h
DDB_G0268172	DDB_G0268172	hssA/2C/7E family protein	-1.94412	0.00554784	0.0131156	GFPpos_48h-Mock_48h
DDB_G0279589	DDB_G0279589		-1.94407	7.72284e-06	4.43994e-05	GFPpos_24h-Mock_24h
DDB_G0290835	DDB_G0290835		-1.94398	0.00160771	0.00463696	GFPpos_48h-Mock_48h
DDB_G0283761	pgtA	bifunctional glycosyltransferase, N-acetylgalactosamine 3-beta-galactosyltransferase, GlcNAc transferase, alpha-1,2-fucosyltransferase	-1.94353	0.011498	0.023996	GFPpos_48h-Mock_48h
DDB_G0281465	DDB_G0281465		-1.9435	0.00765838	0.0171331	GFPpos_48h-Mock_48h
DDB_G0275659	DDB_G0275659		-1.94322	7.92337e-05	0.00110246	GFPpos_1h-Mock_1h
DDB_G0285811	DDB_G0285811		-1.94321	7.98068e-05	0.000352419	GFPpos_48h-Mock_48h
DDB_G0275847	DDB_G0275847	UPF0568 family protein	-1.94319	1.48578e-05	7.88388e-05	GFPpos_48h-Mock_48h
DDB_G0285879	DDB_G0285879	acyltransferase domain-containing protein	-1.94308	0.00894537	0.0207875	GFPpos_24h-Mock_24h
DDB_G0285173	DDB_G0285173		-1.94272	0.00713023	0.016113	GFPpos_48h-Mock_48h
DDB_G0291402	DDB_G0291402	Osteoclast-stimulating factor 1	-1.94239	4.72399e-08	5.18848e-07	GFPpos_24h-Mock_24h
DDB_G0279939	DDB_G0279939	transmembrane protein	-1.94211	5.677e-09	8.56514e-08	GFPpos_24h-Mock_24h
DDB_G0278531	DDB_G0278531		-1.94202	0.000952348	0.00296768	GFPpos_24h-Mock_24h
DDB_G0272130	DDB_G0272130	recoverin family protein	-1.94177	0.00093537	0.00296192	GFPpos_36h-Mock_36h
DDB_G0268640	DDB_G0268640	unknown	-1.94171	0.00434107	0.0238396	GFPpos_1h-Mock_1h
DDB_G0269560	DDB_G0269560	endonuclease/exonuclease/phosphatase domain-containing protein	-1.94167	0.000327144	0.00117913	GFPpos_24h-Mock_24h
DDB_G0275123	alyA	lysozyme	-1.94134	2.90963e-07	2.35964e-06	GFPpos_36h-Mock_36h
DDB_G0286821	DDB_G0286821		-1.94124	0.0139826	0.0281342	GFPpos_48h-Mock_48h
DDB_G0279103	DDB_G0279103		-1.94121	0.00383131	0.00962486	GFPpos_48h-Mock_48h
DDB_G0267486	DDB_G0267486	2Fe-2S type ferredoxin	-1.94107	1.30263e-05	6.85985e-05	GFPpos_36h-Mock_36h
DDB_G0283215	DDB_G0283215		-1.94104	0.0138616	0.0302703	GFPpos_24h-Mock_24h
DDB_G0288675	DDB_G0288675		-1.94102	0.0138577	0.0279433	GFPpos_48h-Mock_48h
DDB_G0287135	DDB_G0287135		-1.94067	0.000373707	0.00133746	GFPpos_48h-Mock_48h
DDB_G0272508	DDB_G0272508		-1.94063	0.0100427	0.0214686	GFPpos_48h-Mock_48h
DDB_G0272294	DDB_G0272294		-1.9405	0.00788412	0.0175569	GFPpos_48h-Mock_48h
DDB_G0286717	ponC1	putative actin binding protein, ponticulin-related protein	-1.94041	0.00775557	0.0173193	GFPpos_48h-Mock_48h
DDB_G0290887	DDB_G0290887	unknown	-1.94036	0.00704949	0.0159759	GFPpos_48h-Mock_48h
DDB_G0280153	DDB_G0280153		-1.94024	0.0134909	0.027357	GFPpos_48h-Mock_48h
DDB_G0292484	DDB_G0292484		-1.93977	0.00477688	0.011583	GFPpos_48h-Mock_48h
DDB_G0277899	DDB_G0277899	RNA-binding region RNP-1 domain-containing protein	-1.93964	0.000457287	0.00157739	GFPpos_24h-Mock_24h
DDB_G0293262	DDB_G0293262	unknown	-1.9394	0.00278623	0.00757766	GFPpos_24h-Mock_24h
DDB_G0272975	DDB_G0272975		-1.93934	0.000940138	0.00774815	GFPpos_1h-Mock_1h
DDB_G0275091	DDB_G0275091	coiled-coil domain-containing protein	-1.93877	2.5992e-06	1.70114e-05	GFPpos_24h-Mock_24h
DDB_G0267844	expl6	expansin-like protein	-1.93839	0.0109734	0.0231347	GFPpos_48h-Mock_48h
DDB_G0288985	purN	phosphoribosylglycinamide formyltransferase	-1.93819	4.94008e-07	3.67264e-06	GFPpos_48h-Mock_48h
DDB_G0291189	DDB_G0291189		-1.93771	0.00458652	0.0116825	GFPpos_24h-Mock_24h
DDB_G0275923	DDB_G0275923	phosphopantetheinyl transferase AcpS	-1.93751	0.00197263	0.0134633	GFPpos_1h-Mock_1h
DDB_G0280317	DDB_G0280317	putative glutathione S-transferase alpha-3	-1.93731	3.54195e-05	0.000168764	GFPpos_24h-Mock_24h
DDB_G0290283	DDB_G0290283		-1.9373	0.0106163	0.0225051	GFPpos_48h-Mock_48h
DDB_G0288709	tgrM2	IPT/TIG domain-containing protein, immunoglobulin E-set domain-containing protein	-1.93722	0.0060009	0.013977	GFPpos_48h-Mock_48h
DDB_G0272294	DDB_G0272294		-1.93685	0.00385455	0.0219566	GFPpos_1h-Mock_1h
DDB_G0275121	alyC	lysozyme	-1.93681	9.82939e-07	6.85539e-06	GFPpos_48h-Mock_48h
DDB_G0289037	ufc1	ubiquitin-like (UBL) post-translational modifier	-1.93678	1.61271e-07	1.38646e-06	GFPpos_36h-Mock_36h
DDB_G0281321	DDB_G0281321		-1.93674	0.00486012	0.0122924	GFPpos_24h-Mock_24h
DDB_G0275471	csn8	COP9 signalosome complex subunit 8	-1.93662	2.2286e-06	1.41542e-05	GFPpos_36h-Mock_36h
DDB_G0270180	DDB_G0270180	Helper of Tim protein 13	-1.93656	0.00389118	0.00974236	GFPpos_48h-Mock_48h
DDB_G0271602	DDB_G0271602		-1.93649	0.0035059	0.00894837	GFPpos_48h-Mock_48h
DDB_G0285431	dia1	unknown	-1.93642	0.000222858	0.0025044	GFPpos_1h-Mock_1h
DDB_G0274755	gpt7	putative glycophosphotransferase, Stealth family protein	-1.93605	0.010961	0.0231129	GFPpos_48h-Mock_48h
DDB_G0346922	DDB_G0346922		-1.93573	0.0140386	0.0282214	GFPpos_48h-Mock_48h
DDB_G0268062	DDB_G0268062		-1.9357	0.00261821	0.00702492	GFPpos_48h-Mock_48h
DDB_G0272496	DDB_G0272496		-1.93565	0.000552352	0.00186327	GFPpos_48h-Mock_48h
DDB_G0268466	DDB_G0268466		-1.93554	0.00998971	0.02138	GFPpos_48h-Mock_48h
DDB_G0284561	DDB_G0284561		-1.93542	0.00683436	0.0155928	GFPpos_48h-Mock_48h
DDB_G0276581	DDB_G0276581		-1.9349	0.00200234	0.0136078	GFPpos_1h-Mock_1h
DDB_G0287849	trxD	thioredoxin	-1.93483	0.0277206	0.0497562	GFPpos_48h-Mock_48h
DDB_G0274359	cbpK	calcium-binding protein, NCS-1/frequenin-related protein	-1.93475	6.1502e-06	3.63507e-05	GFPpos_24h-Mock_24h
DDB0302389	NA	NA	-1.93465	0.00886564	0.0193566	GFPpos_48h-Mock_48h
DDB_G0292254	DDB_G0292254		-1.93453	0.0054327	0.0128794	GFPpos_48h-Mock_48h
DDB_G0284759	psiM	PA14 domain-containing protein	-1.93423	1.31603e-05	7.0604e-05	GFPpos_48h-Mock_48h
DDB_G0291534	DDB_G0291534		-1.93382	4.54538e-08	5.01204e-07	GFPpos_24h-Mock_24h
DDB_G0293340	gxcKK	pleckstrin homology (PH) domain-containing protein, RhoGEF domain-containing protein, IQ calmodulin-binding domain-containing protein	-1.93377	0.00119627	0.00361375	GFPpos_24h-Mock_24h
DDB_G0291614	pks40	putative polyketide synthase, beta-ketoacyl synthase family protein	-1.93369	0.00748288	0.0168011	GFPpos_48h-Mock_48h
DDB_G0276507	DDB_G0276507		-1.93369	0.00243253	0.00672894	GFPpos_24h-Mock_24h
DDB_G0280559	DDB_G0280559	kinase motif-containing (KMC) protein	-1.93347	0.00702152	0.0337799	GFPpos_1h-Mock_1h
DDB_G0272921	DDB_G0272921		-1.93341	0.000188239	0.000736781	GFPpos_48h-Mock_48h
DDB_G0285397	DDB_G0285397		-1.93298	0.000801324	0.00255558	GFPpos_24h-Mock_24h
DDB_G0276077	mlcR	Regulatory myosin light chain (RLC)	-1.93256	1.73425e-08	2.20416e-07	GFPpos_24h-Mock_24h
DDB_G0295053	tRNA-Gly-GCC-7	glycine transfer RNA	-1.93243	0.0159429	0.0313769	GFPpos_48h-Mock_48h
DDB_G0287811	DDB_G0287811	chaperonin Cpn10 family protein, chaperonin 10	-1.93215	0.000128639	0.000510668	GFPpos_36h-Mock_36h
DDB_G0290715	DDB_G0290715	unknown	-1.93172	0.00265773	0.0166912	GFPpos_1h-Mock_1h
DDB_G0269952	DDB_G0269952	Protein fem-1 homolog B	-1.93172	6.16234e-07	4.82565e-06	GFPpos_24h-Mock_24h
DDB_G0269218	lyrm7	LYR motif-containing protein 7	-1.93162	1.82676e-05	9.48574e-05	GFPpos_48h-Mock_48h
DDB_G0284905	ap4s1	adapter-related protein complex 4 sigma 1 subunit, clathrin-adaptor small chain, sigma adaptin	-1.93121	0.0146958	0.0333539	GFPpos_36h-Mock_36h
DDB_G0275261	alg8	glycosyltransferase, dolichyl-phosphate-glucose alpha-1,3-glucosyltransferase	-1.9311	0.00195292	0.00568108	GFPpos_36h-Mock_36h
DDB_G0272214	DDB_G0272214		-1.93099	0.00178148	0.00505456	GFPpos_48h-Mock_48h
DDB_G0279037	coq3	3,4-dihydroxy-5-hexaprenylbenzoate methyltransferase, hexaprenyldihydroxybenzoate methyltransferase, methyltransferase type 11 domain-containing protein	-1.93089	8.66591e-07	2.51176e-05	GFPpos_1h-Mock_1h
DDB_G0284615	DDB_G0284615	EGF-like domain-containing protein	-1.93064	0.00038404	0.00136961	GFPpos_48h-Mock_48h
DDB_G0270424	rpl35a	S60 ribosomal protein L35a	-1.92974	2.15656e-07	1.94349e-06	GFPpos_24h-Mock_24h
DDB_G0289999	DDB_G0289999		-1.92967	2.59335e-07	8.82294e-06	GFPpos_1h-Mock_1h
DDB_G0275983	cdc6	putative cell division control protein 6 homolog	-1.92946	2.73046e-08	3.24486e-07	GFPpos_24h-Mock_24h
DDB_G0289605	fmoC	flavin-containing monooxygenase, dimethylaniline monooxygenase [N-oxide-forming]	-1.92933	0.0150601	0.029935	GFPpos_48h-Mock_48h
DDB_G0272528	DDB_G0272528		-1.92931	0.00182233	0.0126106	GFPpos_1h-Mock_1h
DDB_G0276693	DDB_G0276693		-1.9292	0.0233828	0.0433005	GFPpos_48h-Mock_48h
DDB0238613	NA	NA	-1.92818	0.0029338	0.00773955	GFPpos_48h-Mock_48h
DDB_G0290143	DDB_G0290143		-1.92776	8.89884e-05	0.000379016	GFPpos_24h-Mock_24h
DDB_G0281327	rexo4	RNA exonuclease 4	-1.92721	9.44714e-05	0.000392774	GFPpos_36h-Mock_36h
DDB_G0287545	DDB_G0287545		-1.92717	0.00283483	0.017462	GFPpos_1h-Mock_1h
DDB_G0270658	acbA	acyl-CoA binding protein AcbA	-1.92706	1.97688e-09	3.46855e-08	GFPpos_24h-Mock_24h
DDB_G0282155	DDB_G0282155		-1.92701	0.023104	0.0466384	GFPpos_24h-Mock_24h
DDB_G0270364	DDB_G0270364	hssA/2C/7E family protein	-1.92676	0.00487515	0.0258355	GFPpos_1h-Mock_1h
DDB_G0292100	fscH	G-protein-coupled receptor (GPCR) family protein, frizzled and smoothened-like sans CRD protein	-1.92659	0.00346762	0.0203231	GFPpos_1h-Mock_1h
DDB_G0289139	drpp20	RNase P protein subunit, RNase MRP protein subunit	-1.92651	1.63247e-05	8.37549e-05	GFPpos_36h-Mock_36h
DDB_G0276957	DDB_G0276957		-1.92639	0.00591277	0.0138208	GFPpos_48h-Mock_48h
DDB_G0283669	DDB_G0283669	ubiquinol-cytochrome-c reductase subunit	-1.92629	6.67928e-07	4.87469e-06	GFPpos_36h-Mock_36h
DDB_G0285377	DDB_G0285377	3'-5' exoribonuclease CSL4 homolog	-1.92592	0.000348663	0.00123965	GFPpos_36h-Mock_36h
DDB_G0277425	DDB_G0277425	unknown	-1.92556	6.90861e-05	0.000990189	GFPpos_1h-Mock_1h
DDB_G0279643	DDB_G0279643		-1.92497	0.0113307	0.0237283	GFPpos_48h-Mock_48h
DDB_G0281961	DDB_G0281961	unknown	-1.92495	3.09329e-05	0.000146347	GFPpos_36h-Mock_36h
DDB_G0276411	mrt4	ribosomal protein L10 family protein, mRNA turnover protein 4	-1.9249	6.30415e-07	4.6312e-06	GFPpos_36h-Mock_36h
DDB_G0283889	DDB_G0283889	unknown	-1.92486	3.40111e-08	3.89261e-07	GFPpos_24h-Mock_24h
DDB_G0285827	DDB_G0285827		-1.92415	9.97806e-06	5.40511e-05	GFPpos_36h-Mock_36h
DDB_G0286367	DDB_G0286367		-1.92394	0.00196433	0.0134231	GFPpos_1h-Mock_1h
DDB_G0289275	DDB_G0289275		-1.92355	0.00481475	0.011661	GFPpos_48h-Mock_48h
DDB_G0278195	DDB_G0278195		-1.92353	2.06659e-06	1.34389e-05	GFPpos_48h-Mock_48h
DDB_G0275755	DDB_G0275755	AhpC/TSA family protein	-1.92342	1.02288e-07	8.7066e-07	GFPpos_48h-Mock_48h
DDB_G0284521	DDB_G0284521		-1.92333	0.00159836	0.00464602	GFPpos_24h-Mock_24h
DDB_G0270466	DDB_G0270466		-1.92305	0.00869669	0.0396269	GFPpos_1h-Mock_1h
DDB_G0281689	DDB_G0281689	unknown	-1.92304	0.0125722	0.0257892	GFPpos_48h-Mock_48h
DDB_G0292844	DDB_G0292844		-1.92285	0.000369753	0.00130779	GFPpos_24h-Mock_24h
DDB_G0278643	trappc5	trafficking protein particle complex subunit 5	-1.92285	5.97733e-06	3.49403e-05	GFPpos_48h-Mock_48h
DDB_G0288929	DDB_G0288929	Solute carrier family 35 member B1	-1.92265	2.63116e-07	2.16527e-06	GFPpos_36h-Mock_36h
DDB_G0282167	DDB_G0282167		-1.92237	0.00737789	0.0165954	GFPpos_48h-Mock_48h
DDB_G0286037	lrlA	latrophilin receptor-like protein	-1.92215	0.00778577	0.0184305	GFPpos_24h-Mock_24h
DDB_G0288047	dnmA	DNA (cytosine-5-)-methyltransferase, DNA methyltransferase 2	-1.92173	0.0038857	0.0104408	GFPpos_36h-Mock_36h
DDB_G0292790	cyp508D1	cytochrome P450 family protein	-1.92168	0.00150442	0.00440137	GFPpos_48h-Mock_48h
DDB_G0271936	DDB_G0271936		-1.92158	4.01055e-09	2.14133e-07	GFPpos_1h-Mock_1h
DDB_G0267508	DDB_G0267508	UPF0041 family protein	-1.92156	2.62202e-07	2.15934e-06	GFPpos_36h-Mock_36h
DDB_G0289645	pemtB	phospholipid methyltransferase family protein, phosphatidylethanolamine N-methyltransferase	-1.92147	1.10329e-07	9.91276e-07	GFPpos_36h-Mock_36h
DDB_G0283645	DDB_G0283645	calcium-binding protein, calcium-binding EF-hand domain-containing protein	-1.92141	0.00473933	0.0253165	GFPpos_1h-Mock_1h
DDB_G0281859	bloc1s5	biogenesis of lysosome-related organelles complex 1, subunit 5	-1.92135	0.0142798	0.0286339	GFPpos_48h-Mock_48h
DDB_G0290779	rabL	GTP binding protein RARE7L, Rab GTPase	-1.92111	0.00335572	0.00864815	GFPpos_48h-Mock_48h
DDB_G0278735	fps	farnesyl diphosphate synthase	-1.92101	8.2068e-10	1.64712e-08	GFPpos_24h-Mock_24h
DDB_G0276967	racF2	Rho GTPase	-1.92081	0.000590693	0.00197647	GFPpos_48h-Mock_48h
DDB_G0275027	DDB_G0275027	SRA stem-loop-interacting RNA-binding protein, mitochondrial	-1.92061	7.26095e-06	4.21127e-05	GFPpos_24h-Mock_24h
DDB_G0274227	DDB_G0274227		-1.92045	0.00924085	0.0213493	GFPpos_24h-Mock_24h
DDB_G0269602	slc35b2	solute carrier family 35 member B2	-1.91994	8.5732e-08	7.95248e-07	GFPpos_36h-Mock_36h
DDB_G0271414	DDB_G0271414		-1.91976	0.0147642	0.0294615	GFPpos_48h-Mock_48h
DDB_G0274465	DDB_G0274465	unknown	-1.91936	0.00414735	0.0102731	GFPpos_48h-Mock_48h
DDB_G0269218	lyrm7	LYR motif-containing protein 7	-1.91931	1.20888e-05	6.41763e-05	GFPpos_36h-Mock_36h
DDB_G0274393	DDB_G0274393		-1.91904	0.0130426	0.028701	GFPpos_24h-Mock_24h
DDB_G0277817	alg10	glycosyltransferase, dolichyl-phosphate-glucose alpha-1,2-glucosyltransferase	-1.91855	0.00204302	0.00567965	GFPpos_48h-Mock_48h
DDB_G0277261	DDB_G0277261		-1.91809	0.0148317	0.0336123	GFPpos_36h-Mock_36h
DDB_G0275519	DDB_G0275519		-1.91782	3.25649e-06	2.08128e-05	GFPpos_24h-Mock_24h
DDB_G0274707	gpt5	putative glycophosphotransferase	-1.91779	0.00538261	0.0127715	GFPpos_48h-Mock_48h
DDB_G0270810	DDB_G0270810		-1.91762	0.0185832	0.0388299	GFPpos_24h-Mock_24h
DDB_G0282875	DDB_G0282875		-1.91738	0.00327369	0.00848969	GFPpos_48h-Mock_48h
DDB_G0285059	DDB_G0285059		-1.91685	0.00940885	0.0419135	GFPpos_1h-Mock_1h
DDB_G0282013	DDB_G0282013		-1.91628	0.0243954	0.0488828	GFPpos_24h-Mock_24h
DDB_G0275131	DDB_G0275131		-1.91623	0.0081937	0.0379235	GFPpos_1h-Mock_1h
DDB_G0269416	rab32B	Rab GTPase	-1.91614	1.95362e-05	0.000101162	GFPpos_24h-Mock_24h
DDB_G0290437	DDB_G0290437		-1.91609	1.4517e-06	9.63681e-06	GFPpos_36h-Mock_36h
DDB_G0276647	DDB_G0276647_TE	Tdd-4	-1.91584	0.00204314	0.00590657	GFPpos_36h-Mock_36h
DDB_G0275831	DDB_G0275831		-1.91557	0.00183612	0.00524558	GFPpos_24h-Mock_24h
DDB_G0281655	DDB_G0281655		-1.91527	0.0184181	0.0385532	GFPpos_24h-Mock_24h
DDB_G0290343	sodE	superoxide dismutase, putative cytoplasmatic superoxide dismutase	-1.91495	7.26556e-06	4.13866e-05	GFPpos_48h-Mock_48h
DDB_G0293316	DDB_G0293316	hssA/2C/7E family protein	-1.91345	0.0175079	0.0388951	GFPpos_36h-Mock_36h
DDB_G0274657	DDB_G0274657	glutaredoxin-related family protein	-1.91338	1.62441e-06	1.1308e-05	GFPpos_24h-Mock_24h
DDB_G0280367	DDB_G0280367	tetratricopeptide repeat-containing protein	-1.91316	0.00352676	0.0205617	GFPpos_1h-Mock_1h
DDB_G0283041	DDB_G0283041		-1.91224	2.21354e-05	0.000109538	GFPpos_36h-Mock_36h
DDB_G0284479	DDB_G0284479		-1.91198	0.00305354	0.00820675	GFPpos_24h-Mock_24h
DDB_G0278031	DDB_G0278031	CRAL/TRIO domain-containing protein	-1.91189	0.0142656	0.0286158	GFPpos_48h-Mock_48h
DDB_G0267620	DDB_G0267620		-1.91187	0.00596178	0.0139004	GFPpos_48h-Mock_48h
DDB_G0270570	DDB_G0270570		-1.91122	0.00444683	0.0108868	GFPpos_48h-Mock_48h
DDB_G0278007	DDB_G0278007	unknown	-1.91118	0.000214847	0.000803715	GFPpos_36h-Mock_36h
DDB_G0270240	DDB_G0270240		-1.91095	0.00205554	0.0138179	GFPpos_1h-Mock_1h
DDB_G0276117	DDB_G0276117		-1.91076	0.0135607	0.0274785	GFPpos_48h-Mock_48h
DDB_G0294004	DDB_G0294004		-1.9104	0.000182287	0.000695906	GFPpos_36h-Mock_36h
DDB_G0295499	sno3	C/D-box small nucleolar RNA, C/D box snoRNA	-1.91027	0.0199202	0.0378881	GFPpos_48h-Mock_48h
DDB_G0293424	DDB_G0293424	unknown	-1.91014	7.2246e-07	5.54085e-06	GFPpos_24h-Mock_24h
DDB_G0290459	DDB_G0290459		-1.91013	0.0166733	0.0325731	GFPpos_48h-Mock_48h
DDB_G0293766	mth	NUDIX hydrolase family protein, 7,8-dihydro-8-oxoguanine triphosphatase , mutT homolog	-1.9101	1.48321e-05	7.87766e-05	GFPpos_48h-Mock_48h
DDB_G0280437	DDB_G0280437	Ras GTPase	-1.91008	0.0144413	0.0313425	GFPpos_24h-Mock_24h
DDB_G0268286	DDB_G0268286		-1.90948	1.1668e-06	3.24697e-05	GFPpos_1h-Mock_1h
DDB_G0295799	DDB_G0295799	unknown	-1.90921	0.0178156	0.037488	GFPpos_24h-Mock_24h
DDB_G0287323	DDB_G0287323	putative oxidoreductase, Gfo/Idh/MocA family	-1.9092	0.00294541	0.00776282	GFPpos_48h-Mock_48h
DDB_G0284851	samkB_ps2	pseudogene	-1.90919	0.0105773	0.0455721	GFPpos_1h-Mock_1h
DDB_G0295813	DDB_G0295813	unknown	-1.90877	0.00363456	0.00983516	GFPpos_36h-Mock_36h
DDB_G0292064	fscF	G-protein-coupled receptor (GPCR) family protein, frizzled and smoothened-like sans CRD protein	-1.90858	0.0012888	0.00386398	GFPpos_24h-Mock_24h
DDB_G0275041	DDB_G0275041		-1.90858	0.0188527	0.0392834	GFPpos_24h-Mock_24h
DDB_G0291722	DDB_G0291722	UNC93-like protein MFSD11	-1.90857	0.00178008	0.00505187	GFPpos_48h-Mock_48h
DDB_G0283005	agtA	WD40 repeat-containing protein, glycosyltransferase, alpha-galactosyltransferase, UDP-Gal:fucoside alpha3-galactosyltransferase	-1.90853	0.0134303	0.0308245	GFPpos_36h-Mock_36h
DDB_G0283761	pgtA	bifunctional glycosyltransferase, N-acetylgalactosamine 3-beta-galactosyltransferase, GlcNAc transferase, alpha-1,2-fucosyltransferase	-1.90846	0.00724248	0.0345486	GFPpos_1h-Mock_1h
DDB_G0279525	DDB_G0279525		-1.90831	0.000397727	0.00139655	GFPpos_24h-Mock_24h
DDB_G0290599	DDB_G0290599	unknown	-1.90823	7.6782e-08	6.71481e-07	GFPpos_48h-Mock_48h
DDB_G0270660	DDB_G0270660		-1.90794	0.0189116	0.0361981	GFPpos_48h-Mock_48h
DDB_G0267668	hspL	heat shock protein Hsp20 domain-containing protein, putative alpha-crystallin-type heat shock protein	-1.90773	0.00016569	0.000652411	GFPpos_24h-Mock_24h
DDB_G0278603	DDB_G0278603		-1.90769	2.7553e-05	0.000465149	GFPpos_1h-Mock_1h
DDB_G0272756	csbC	contact site B protein	-1.90751	2.28669e-05	0.000115672	GFPpos_24h-Mock_24h
DDB_G0283529	DDB_G0283529		-1.90725	0.0210161	0.0395946	GFPpos_48h-Mock_48h
DDB_G0292208	DDB_G0292208	transmembrane protein	-1.90677	8.35948e-07	5.919e-06	GFPpos_48h-Mock_48h
DDB_G0272813	cdk1	p34-cdc2 protein, protein serine/threonine kinase, CDK family protein kinase, cyclin-dependent kinase, protein kinase, CMGC group, CDC2 subfamily protein kinase	-1.90672	2.33272e-06	1.47233e-05	GFPpos_36h-Mock_36h
DDB_G0272568	cofC-1	cofilin-2	-1.90625	0.00773232	0.0362847	GFPpos_1h-Mock_1h
DDB_G0275157	limF	LIM-type zinc finger-containing protein	-1.90624	0.0240331	0.0482609	GFPpos_24h-Mock_24h
DDB_G0286535	gghA	peptidase C26 family protein, gamma-glutamyl hydrolase	-1.90613	5.26597e-10	1.14103e-08	GFPpos_24h-Mock_24h
DDB_G0279611	DDB_G0279611	sterol desaturase family protein	-1.9061	9.72657e-06	5.43237e-05	GFPpos_24h-Mock_24h
DDB_G0280327	DDB_G0280327	unknown	-1.90606	2.2569e-08	2.41705e-07	GFPpos_36h-Mock_36h
DDB_G0267494	DDB_G0267494		-1.90602	0.0025196	0.00710903	GFPpos_36h-Mock_36h
DDB_G0277155	tom40	translocase of outer mitochondrial membrane 40	-1.90581	4.39815e-07	3.61141e-06	GFPpos_24h-Mock_24h
DDB0237429	NA	NA	-1.90569	0.00339389	0.00871832	GFPpos_48h-Mock_48h
DDB_G0290205	DDB_G0290205		-1.90564	0.000722785	0.0023392	GFPpos_24h-Mock_24h
DDB_G0280923	DDB_G0280923	ankyrin repeat-containing protein	-1.90557	5.0139e-08	5.47993e-07	GFPpos_24h-Mock_24h
DDB_G0283695	DDB_G0283695		-1.90554	0.000905007	0.00286482	GFPpos_48h-Mock_48h
DDB_G0282531	DDB_G0282531	deoxyribonuclease, tatD-related DNAse	-1.90538	2.45323e-06	1.61317e-05	GFPpos_24h-Mock_24h
DDB_G0268668	cycH	cyclin, putative H-type cyclin	-1.90527	0.000617823	0.00205677	GFPpos_48h-Mock_48h
DDB_G0276131	DDB_G0276131	unknown	-1.90506	0.000141428	0.000576613	GFPpos_48h-Mock_48h
DDB_G0279209	DDB_G0279209		-1.90492	2.2591e-05	0.000111299	GFPpos_36h-Mock_36h
DDB_G0293062	DDB_G0293062	acyltransferase domain-containing protein	-1.90487	3.57097e-06	2.19188e-05	GFPpos_48h-Mock_48h
DDB_G0273417	DDB_G0273417	putative S-adenosyl-L-methionine methyltransferase	-1.90449	0.000133915	0.000528791	GFPpos_36h-Mock_36h
DDB_G0288469	DDB_G0288469		-1.90386	9.27086e-05	0.000401138	GFPpos_48h-Mock_48h
DDB_G0269220	DDB_G0269220	cytochrome c oxidase subunit VIb	-1.9036	3.53112e-07	2.78866e-06	GFPpos_36h-Mock_36h
DDB_G0283367	cofE	cofilin	-1.90322	0.0222065	0.0450374	GFPpos_24h-Mock_24h
DDB_G0289833	DDB_G0289833	Phox domain-containing protein	-1.90312	6.90147e-05	0.00031104	GFPpos_48h-Mock_48h
DDB_G0271370	DDB_G0271370	tRNA guanosine-2'-O-methyltransferase	-1.903	0.0026907	0.00718792	GFPpos_48h-Mock_48h
DDB_G0276921	DDB_G0276921	unknown	-1.90279	0.000111463	0.000451477	GFPpos_36h-Mock_36h
DDB_G0276001	DDB_G0276001		-1.90277	0.00662628	0.0151771	GFPpos_48h-Mock_48h
DDB_G0273269	DDB_G0273269_ps	pseudogene	-1.90238	0.0105083	0.0238872	GFPpos_24h-Mock_24h
DDB_G0272014	DDB_G0272014	pyridoxal-phosphate-dependent aminotransferase, putative aromatic amino acid aminotransferase	-1.90225	7.09461e-06	4.12552e-05	GFPpos_24h-Mock_24h
DDB_G0284729	fslK	frizzled and smoothened-like protein K	-1.90223	3.40689e-06	2.165e-05	GFPpos_24h-Mock_24h
DDB_G0279517	DDB_G0279517		-1.90076	0.0182245	0.0351058	GFPpos_48h-Mock_48h
DDB_G0291992	DDB_G0291992	unknown	-1.90004	9.35805e-09	1.09692e-07	GFPpos_36h-Mock_36h
DDB_G0294577	DDB_G0294577	Rab GTPase	-1.8998	0.0102812	0.0234522	GFPpos_24h-Mock_24h
DDB_G0270268	DDB_G0270268		-1.89933	0.0100316	0.0214533	GFPpos_48h-Mock_48h
DDB_G0268946	DDB_G0268946		-1.89919	0.000707956	0.00619615	GFPpos_1h-Mock_1h
DDB0347975	NA	NA	-1.89901	0.0113066	0.0476473	GFPpos_1h-Mock_1h
DDB_G0291243	abcC7	ABC transporter C family protein	-1.89886	0.000218928	0.000839914	GFPpos_48h-Mock_48h
DDB_G0269384	DDB_G0269384		-1.89877	0.0119661	0.0266313	GFPpos_24h-Mock_24h
DDB_G0274533	DDB_G0274533		-1.89868	0.00362054	0.00918637	GFPpos_48h-Mock_48h
DDB_G0295019	tRNA-Cys-GCA-2	cysteine transfer RNA	-1.8984	0.019525	0.0404228	GFPpos_24h-Mock_24h
DDB_G0272302	DDB_G0272302		-1.89832	3.92244e-05	0.000188596	GFPpos_48h-Mock_48h
DDB_G0277039	DDB_G0277039	heat shock protein Hsp33 family member	-1.8982	3.11738e-05	0.000147215	GFPpos_36h-Mock_36h
DDB_G0276777	DDB_G0276777		-1.89794	1.89107e-07	1.73362e-06	GFPpos_24h-Mock_24h
DDB_G0278359	DDB_G0278359		-1.89788	0.00364202	0.00923246	GFPpos_48h-Mock_48h
DDB_G0284879	commd2	COMM domain-containing protein 2	-1.89787	0.000665674	0.00593786	GFPpos_1h-Mock_1h
DDB_G0280635	tgrC2	IPT/TIG domain-containing protein	-1.89731	0.00365223	0.0211167	GFPpos_1h-Mock_1h
DDB_G0276377	anapc2	anaphase promoting complex subunit 2	-1.89727	0.00156395	0.00454245	GFPpos_48h-Mock_48h
DDB_G0281701	DDB_G0281701		-1.89671	2.97302e-07	2.40406e-06	GFPpos_36h-Mock_36h
DDB_G0268534	DDB_G0268534		-1.89662	3.33796e-06	2.06134e-05	GFPpos_48h-Mock_48h
DDB_G0276793	DDB_G0276793		-1.89653	0.00124662	0.00959384	GFPpos_1h-Mock_1h
DDB_G0280827	trappc4	trafficking protein particle complex subunit 4	-1.8964	0.000109997	0.000463891	GFPpos_48h-Mock_48h
DDB_G0271010	DDB_G0271010	UPF0459 protein C19orf50	-1.89626	7.54551e-05	0.000321744	GFPpos_36h-Mock_36h
DDB_G0279001	gmkA	guanylate kinase	-1.89573	3.84625e-07	3.00352e-06	GFPpos_36h-Mock_36h
DDB_G0291948	DDB_G0291948	UPF0539 family protein	-1.89562	0.0189408	0.0393962	GFPpos_24h-Mock_24h
DDB_G0281377	DDB_G0281377	putative cell surface glycoprotein	-1.89559	1.3513e-08	6.38948e-07	GFPpos_1h-Mock_1h
DDB_G0283669	DDB_G0283669	ubiquinol-cytochrome-c reductase subunit	-1.89546	2.68582e-06	1.74962e-05	GFPpos_24h-Mock_24h
DDB_G0269176	racF1	Rho GTPase	-1.89543	0.00425223	0.0109182	GFPpos_24h-Mock_24h
DDB_G0270698	cniA	cornichon family protein	-1.89536	0.00549689	0.0141401	GFPpos_36h-Mock_36h
DDB_G0290083	DDB_G0290083	phenylacetic acid degradation-related protein	-1.89532	0.00964081	0.0221955	GFPpos_24h-Mock_24h
DDB_G0271882	vatF	vacuolar ATPase subunit F	-1.8953	5.49677e-05	0.000254728	GFPpos_48h-Mock_48h
DDB_G0286851	tgrE1	IPT/TIG domain-containing protein, tgrE1	-1.89498	0.0154807	0.030651	GFPpos_48h-Mock_48h
DDB_G0278211	DDB_G0278211		-1.89497	0.00578544	0.0142768	GFPpos_24h-Mock_24h
DDB0347976	NA	NA	-1.89478	0.00101816	0.00314553	GFPpos_48h-Mock_48h
DDB_G0283801	fam96B	DUF59 family protein, FAM96 family protein	-1.89464	0.00422441	0.0108568	GFPpos_24h-Mock_24h
DDB_G0291992	DDB_G0291992	unknown	-1.89413	2.75887e-08	3.26472e-07	GFPpos_24h-Mock_24h
DDB_G0282167	DDB_G0282167		-1.89403	0.00303451	0.0184133	GFPpos_1h-Mock_1h
DDB_G0271476	DDB_G0271476		-1.8937	8.47233e-05	0.000372069	GFPpos_48h-Mock_48h
DDB_G0276183	DDB_G0276183		-1.89353	0.0218637	0.044416	GFPpos_24h-Mock_24h
DDB_G0270814	nek2	NEK family protein kinase Nek2	-1.89307	1.05751e-05	5.6926e-05	GFPpos_36h-Mock_36h
DDB_G0280185	DDB_G0280185	unknown	-1.89286	0.000928454	0.00771406	GFPpos_1h-Mock_1h
DDB_G0275527	DDB_G0275527		-1.89279	3.2142e-06	1.99817e-05	GFPpos_48h-Mock_48h
DDB_G0293370	DDB_G0293370		-1.89259	0.00431589	0.0106175	GFPpos_48h-Mock_48h
DDB_G0274527	DDB_G0274527	COBW domain-containing protein, cobalamin (vitamin B12) biosynthesis family protein, cobalamin synthesis protein/P47K family protein	-1.89228	0.0255755	0.046603	GFPpos_48h-Mock_48h
DDB_G0287773	gcvH1	glycine cleavage system H-protein	-1.89169	8.08381e-07	6.08275e-06	GFPpos_24h-Mock_24h
DDB_G0269570	rabggta	protein geranylgeranyltransferase type II, Rab geranylgeranyltransferase alpha subunit	-1.89167	0.000292287	0.0010576	GFPpos_36h-Mock_36h
DDB_G0278857	DDB_G0278857		-1.89165	0.00351253	0.0205109	GFPpos_1h-Mock_1h
DDB_G0276345	naa20	N(alpha)-acetyltransferase 20, NatB catalytic subunit	-1.89119	1.37558e-06	9.19165e-06	GFPpos_36h-Mock_36h
DDB_G0277487	DDB_G0277487		-1.89094	0.0010562	0.00846556	GFPpos_1h-Mock_1h
DDB_G0284737	DDB_G0284737	putative phosphoric monoester hydrolase	-1.89078	7.01778e-07	5.41199e-06	GFPpos_24h-Mock_24h
DDB_G0268836	DDB_G0268836		-1.89042	0.00150004	0.0109692	GFPpos_1h-Mock_1h
DDB_G0269220	DDB_G0269220	cytochrome c oxidase subunit VIb	-1.89012	5.34157e-07	3.94223e-06	GFPpos_48h-Mock_48h
DDB_G0271336	DDB_G0271336		-1.88963	3.0736e-07	2.47999e-06	GFPpos_36h-Mock_36h
DDB_G0285071	echs1	enoyl-CoA hydratase, enoyl Coenzyme A hydratase, mitochondrial	-1.88953	1.37051e-10	3.63266e-09	GFPpos_24h-Mock_24h
DDB_G0267456	cbp2	calcium-binding protein 2	-1.88952	3.86582e-07	3.22412e-06	GFPpos_24h-Mock_24h
DDB_G0286625	DDB_G0286625	PhoPQ-activated pathogenicity-related protein	-1.88935	0.0112457	0.0474626	GFPpos_1h-Mock_1h
DDB_G0276367	DDB_G0276367		-1.88885	0.00658318	0.0150907	GFPpos_48h-Mock_48h
DDB_G0292008	DDB_G0292008		-1.8887	0.0197358	0.0375822	GFPpos_48h-Mock_48h
DDB_G0278787	DDB_G0278787		-1.88851	0.00124244	0.00957486	GFPpos_1h-Mock_1h
DDB_G0286071	DDB_G0286071	unknown	-1.88844	0.00150958	0.00442368	GFPpos_24h-Mock_24h
DDB_G0289545	DDB_G0289545		-1.88834	0.0113017	0.0476473	GFPpos_1h-Mock_1h
DDB_G0272476	DDB_G0272476	putative NADH dehydrogenase (ubiquinone), putative NADH-ubiquinone oxidoreductase 8B subunit	-1.88829	3.92983e-06	2.38591e-05	GFPpos_48h-Mock_48h
DDB_G0291668	tgrA3	immunoglobulin E-set domain-containing protein	-1.88826	0.00490821	0.0118398	GFPpos_48h-Mock_48h
DDB_G0277097	uduF	unknown	-1.88811	0.000545893	0.00184259	GFPpos_36h-Mock_36h
DDB0237417	NA	NA	-1.88807	0.00591448	0.0145662	GFPpos_24h-Mock_24h
DDB_G0288831	cox17	cytochrome c oxidase copper chaperone	-1.8871	7.38601e-09	8.07252e-08	GFPpos_48h-Mock_48h
DDB_G0273221	DDB_G0273221	unknown	-1.88681	3.17836e-05	0.0030057	GFPpos_12h-Mock_12h
DDB_G0283413	DDB_G0283413	Probable kynurenine formamidase	-1.88672	7.21121e-09	8.68068e-08	GFPpos_36h-Mock_36h
DDB_G0272781	pmmB	phosphomannomutase B	-1.88663	2.20039e-06	1.3999e-05	GFPpos_36h-Mock_36h
DDB_G0279103	DDB_G0279103		-1.88647	0.00259801	0.0071407	GFPpos_24h-Mock_24h
DDB_G0279359	ap1s1	clathrin-adaptor small chain, adapter-related protein complex 1 sigma 1B subunit, sigma adaptin	-1.8864	0.00703388	0.01596	GFPpos_48h-Mock_48h
DDB_G0282107	DDB_G0282107	putative phospholipid transfer protein	-1.88636	0.00186276	0.00531574	GFPpos_24h-Mock_24h
DDB_G0292224	ecmG	cellulose-binding domain-containing protein EcmG	-1.88632	0.0101758	0.0232449	GFPpos_24h-Mock_24h
DDB_G0276957	DDB_G0276957		-1.88601	0.0111887	0.0252078	GFPpos_24h-Mock_24h
DDB_G0288917	DDB_G0288917	short-chain dehydrogenase/reductase (SDR) family protein	-1.88566	3.81291e-05	0.000176695	GFPpos_36h-Mock_36h
DDB_G0293704	DDB_G0293704	seven transmembrane domain protein	-1.88526	0.000657956	0.00217223	GFPpos_48h-Mock_48h
DDB_G0286409	DDB_G0286409		-1.8851	0.000400685	0.00140649	GFPpos_24h-Mock_24h
DDB_G0292604	dduC	ribosomal protein/NADH dehydrogenase domain	-1.88508	0.00150704	0.00441855	GFPpos_24h-Mock_24h
DDB_G0275315	DDB_G0275315	unknown	-1.88506	4.73446e-05	0.000218223	GFPpos_24h-Mock_24h
DDB_G0277195	mrps17	ribosomal protein S17, mitochondrial	-1.88448	5.98045e-07	4.69971e-06	GFPpos_24h-Mock_24h
DDB_G0286607	fslP	frizzled and smoothened-like protein P	-1.8843	0.0049771	0.0262102	GFPpos_1h-Mock_1h
DDB_G0293506	DDB_G0293506_ps	pseudogene	-1.88426	0.00577716	0.0292369	GFPpos_1h-Mock_1h
DDB_G0277569	DDB_G0277569	GNS1/SUR4 family protein	-1.88407	2.66493e-05	0.00012774	GFPpos_36h-Mock_36h
DDB_G0292094	DDB_G0292094		-1.88344	0.000419576	0.00146589	GFPpos_36h-Mock_36h
DDB_G0285771	DDB_G0285771		-1.88323	0.000155477	0.000618528	GFPpos_24h-Mock_24h
DDB_G0286793	DDB_G0286793	transmembrane protein	-1.88296	5.62048e-06	3.301e-05	GFPpos_48h-Mock_48h
DDB_G0286607	fslP	frizzled and smoothened-like protein P	-1.88267	0.0108958	0.0257763	GFPpos_36h-Mock_36h
DDB_G0270810	DDB_G0270810		-1.88265	0.0118318	0.0245503	GFPpos_48h-Mock_48h
DDB_G0271624	DDB_G0271624		-1.88245	0.000913595	0.0028856	GFPpos_48h-Mock_48h
DDB_G0290437	DDB_G0290437		-1.88225	3.9193e-06	2.44469e-05	GFPpos_24h-Mock_24h
DDB_G0267252	DDB_G0267252		-1.88222	0.000973145	0.00303418	GFPpos_48h-Mock_48h
DDB_G0287065	DDB_G0287065		-1.88189	0.0117297	0.0243633	GFPpos_48h-Mock_48h
DDB_G0283861	DDB_G0283861	39S ribosomal protein L9, mitochondrial	-1.88167	2.13508e-07	1.782e-06	GFPpos_36h-Mock_36h
DDB_G0293162	DDB_G0293162	unknown	-1.88151	0.0114194	0.0256397	GFPpos_24h-Mock_24h
DDB_G0282433	DDB_G0282433		-1.88126	0.00110775	0.00338391	GFPpos_24h-Mock_24h
DDB_G0282555	DDB_G0282555		-1.8811	0.00554061	0.0283254	GFPpos_1h-Mock_1h
DDB_G0271556	tgrJ1	IPT/TIG domain-containing protein	-1.88092	0.00928552	0.0214395	GFPpos_24h-Mock_24h
DDB_G0273295	DDB_G0273295	39S ribosomal protein L20, mitochondrial	-1.88088	5.19095e-05	0.000232634	GFPpos_36h-Mock_36h
DDB_G0280511	DDB_G0280511		-1.88051	2.61591e-05	0.000131907	GFPpos_48h-Mock_48h
DDB_G0271192	DDB_G0271192		-1.88014	0.010345	0.0448138	GFPpos_1h-Mock_1h
DDB_G0279355	DDB_G0279355		-1.88008	0.00454657	0.0245572	GFPpos_1h-Mock_1h
DDB_G0277759	phyA	prolyl 4-hydroxylase	-1.87984	0.000213507	0.000820993	GFPpos_48h-Mock_48h
DDB_G0290757	dynF	dynactin subunit p27	-1.87972	0.00308456	0.0082774	GFPpos_24h-Mock_24h
DDB_G0286659	DDB_G0286659	unknown	-1.87961	0.000155114	0.000617524	GFPpos_24h-Mock_24h
DDB0347170	NA	NA	-1.87924	0.00968097	0.0427841	GFPpos_1h-Mock_1h
DDB_G0276809	DDB_G0276809		-1.87875	5.28712e-06	3.18569e-05	GFPpos_24h-Mock_24h
DDB_G0291922	taz	tafazzin family protein, phospholipid/glycerol acyltransferase domain-containing protein	-1.8787	0.00173429	0.00499044	GFPpos_24h-Mock_24h
DDB_G0282275	DDB_G0282275		-1.87838	0.015442	0.0332467	GFPpos_24h-Mock_24h
DDB_G0270230	utp11	U3 snoRNP protein, U3 small nucleolar ribonucleoprotein	-1.87834	1.14176e-05	6.08157e-05	GFPpos_36h-Mock_36h
DDB_G0288903	cox19	cytochrome oxidase subunit 19	-1.87807	1.74242e-07	1.61896e-06	GFPpos_24h-Mock_24h
DDB_G0281489	DDB_G0281489	transmembrane and coiled-coil domain-containing protein	-1.87771	0.000693061	0.00227534	GFPpos_36h-Mock_36h
DDB_G0274473	DDB_G0274473		-1.87763	0.00617498	0.0306933	GFPpos_1h-Mock_1h
DDB_G0278039	rpb8	RNA polymerase II core subunit, RNA polymerase I core subunit, RNA polymerase III core subunit	-1.87757	0.000195137	0.000759782	GFPpos_48h-Mock_48h
DDB_G0273147	DDB_G0273147	unknown	-1.87734	0.00106977	0.00328498	GFPpos_24h-Mock_24h
DDB_G0281695	DDB_G0281695	unknown	-1.87721	1.7285e-07	1.61273e-06	GFPpos_24h-Mock_24h
DDB_G0288207	DDB_G0288207		-1.87715	0.0262226	0.0476138	GFPpos_48h-Mock_48h
DDB_G0276289	DDB_G0276289		-1.87698	0.0220742	0.0412675	GFPpos_48h-Mock_48h
DDB_G0273091	zplC-1	ZIP-like protein C	-1.87665	0.00334019	0.0197526	GFPpos_1h-Mock_1h
DDB_G0275497	DDB_G0275497		-1.87665	0.000167025	0.000664704	GFPpos_48h-Mock_48h
DDB_G0274541	DDB_G0274541		-1.87621	0.00430859	0.0237199	GFPpos_1h-Mock_1h
DDB_G0269096	DDB_G0269096		-1.87613	0.00729217	0.0164225	GFPpos_48h-Mock_48h
DDB_G0288027	ptcB	pentatricopeptide repeat-containing protein B	-1.87594	1.94848e-05	0.000100662	GFPpos_48h-Mock_48h
DDB_G0284053	DDB_G0284053	Exosome complex exonuclease RRP46	-1.87569	8.87766e-06	4.86093e-05	GFPpos_36h-Mock_36h
DDB_G0285233	DDB_G0285233	cwfJ family protein	-1.87562	7.91417e-06	4.47161e-05	GFPpos_48h-Mock_48h
DDB_G0288359	dcd3A	alkaline dihydroceramidase, N-acylsphingosine amidohydrolase	-1.87525	6.87451e-07	5.00408e-06	GFPpos_36h-Mock_36h
DDB_G0293316	DDB_G0293316	hssA/2C/7E family protein	-1.87513	0.00739744	0.0166293	GFPpos_48h-Mock_48h
DDB_G0272564	psmD8-1	26S proteasome regulatory subunit S14, 26S proteasome non-ATPase regulatory subunit 8	-1.87488	0.00192558	0.00547593	GFPpos_24h-Mock_24h
DDB_G0272544	DDB_G0272544	reduced folate carrier family protein	-1.87485	0.000364747	0.00131086	GFPpos_48h-Mock_48h
DDB0237423	NA	NA	-1.87482	0.00311647	0.00834774	GFPpos_24h-Mock_24h
DDB_G0284911	timm10	mitochondrial import inner membrane translocase subunit 10	-1.87454	3.73561e-06	2.34189e-05	GFPpos_24h-Mock_24h
DDB_G0287583	gerC	spore germination protein C	-1.87453	5.01702e-05	0.000225564	GFPpos_36h-Mock_36h
DDB_G0276505	DDB_G0276505		-1.87404	8.40303e-07	5.93853e-06	GFPpos_48h-Mock_48h
DDB_G0276521	DDB_G0276521		-1.87395	0.01227	0.0272208	GFPpos_24h-Mock_24h
DDB_G0269464	DDB_G0269464		-1.87382	8.29583e-05	0.000350391	GFPpos_36h-Mock_36h
DDB_G0295681	DDB_G0295681	FKBP-type peptidylprolyl cis-trans isomerase domain-containing protein	-1.87369	9.29685e-09	1.09089e-07	GFPpos_36h-Mock_36h
DDB_G0280107	DDB_G0280107		-1.87359	0.00818619	0.0181142	GFPpos_48h-Mock_48h
DDB_G0277991	etfb	electron transfer flavoprotein beta subunit	-1.87354	1.40603e-06	9.94287e-06	GFPpos_24h-Mock_24h
DDB_G0290739	DDB_G0290739_ps	pseudogene	-1.87325	0.00481131	0.0116564	GFPpos_48h-Mock_48h
DDB_G0279485	DDB_G0279485		-1.8732	9.80194e-06	5.32003e-05	GFPpos_36h-Mock_36h
DDB_G0272572	DDB_G0272572		-1.87268	0.0194576	0.0403134	GFPpos_24h-Mock_24h
DDB_G0271994	DDB_G0271994		-1.87189	0.00132668	0.00395207	GFPpos_48h-Mock_48h
DDB_G0289499	lsm7	LSM (like-Sm) domain-containing protein, putative U6 small nuclear ribonucleoparticle-associated protein	-1.87117	2.40225e-05	0.000120537	GFPpos_24h-Mock_24h
DDB_G0302511	rpl39	60S ribosomal protein L39	-1.87111	1.10815e-06	7.55394e-06	GFPpos_36h-Mock_36h
DDB_G0293360	hssA	coiled-coil family protein, hssA/2C/7E family protein	-1.87104	0.0110942	0.0471259	GFPpos_1h-Mock_1h
DDB_G0275367	DDB_G0275367	DUF1909 family protein, 4F5 family protein	-1.8709	5.96368e-07	4.4072e-06	GFPpos_36h-Mock_36h
DDB_G0278795	senp8	sentrin-specific protease 8	-1.87078	2.93843e-06	1.89209e-05	GFPpos_24h-Mock_24h
DDB_G0287231	manF	alpha-mannosidase	-1.87064	0.00697935	0.0336862	GFPpos_1h-Mock_1h
DDB_G0290317	psiJ	PA14 domain-containing protein	-1.87055	0.00034181	0.00350897	GFPpos_1h-Mock_1h
DDB_G0279221	DDB_G0279221		-1.87023	3.01048e-05	0.000148975	GFPpos_48h-Mock_48h
DDB_G0283143	DDB_G0283143		-1.87008	0.00208783	0.00578834	GFPpos_48h-Mock_48h
DDB_G0285027	alrD	aldo-keto reductase	-1.86979	5.68413e-07	4.49852e-06	GFPpos_24h-Mock_24h
DDB_G0285221	med31	putative mediator complex subunit 31	-1.86939	9.19858e-06	5.01941e-05	GFPpos_36h-Mock_36h
DDB_G0272654	sigN25	SrfA-induced protein N25	-1.8691	0.0168994	0.0358245	GFPpos_24h-Mock_24h
DDB_G0291392	DDB_G0291392	unknown	-1.86895	9.33221e-05	0.000403323	GFPpos_48h-Mock_48h
DDB_G0282775	spt16_ps	pseudogene	-1.86871	0.00940611	0.021691	GFPpos_24h-Mock_24h
DDB_G0288675	DDB_G0288675		-1.86865	0.0043054	0.0237199	GFPpos_1h-Mock_1h
DDB_G0288099	DDB_G0288099	adenosine deaminase, tRNA-specific	-1.86854	5.08013e-09	7.84083e-08	GFPpos_24h-Mock_24h
DDB_G0275383	DDB_G0275383	transmembrane protein	-1.86852	4.2378e-07	3.27037e-06	GFPpos_36h-Mock_36h
DDB_G0348373	DDB_G0348373		-1.86843	0.00784177	0.0174803	GFPpos_48h-Mock_48h
DDB_G0279697	DDB_G0279697		-1.86822	1.93945e-06	1.31404e-05	GFPpos_24h-Mock_24h
DDB_G0284391	DDB_G0284391	glycoside hydrolase family 47 protein, mannosyl-oligosaccharide 1,2-alpha-mannosidase	-1.86786	0.00201532	0.00561381	GFPpos_48h-Mock_48h
DDB_G0284767	DDB_G0284767	unknown	-1.86784	0.0198415	0.0409565	GFPpos_24h-Mock_24h
DDB_G0287335	DDB_G0287335	RNA-binding region RNP-1 domain-containing protein, RNA recognition motif-containing protein RRM	-1.86763	6.24236e-06	3.62994e-05	GFPpos_48h-Mock_48h
DDB_G0280837	DDB_G0280837		-1.86757	0.00805242	0.0373781	GFPpos_1h-Mock_1h
DDB_G0272616	rnrB-1	ribonucleoside-diphosphate reductase, small subunit	-1.86735	4.92958e-07	3.99486e-06	GFPpos_24h-Mock_24h
DDB_G0287587	smlA	small aggregate formation protein	-1.8672	8.84803e-06	4.84709e-05	GFPpos_36h-Mock_36h
DDB_G0278277	mdm12	mitochondrial distribution and morphology protein 12	-1.86711	0.00108063	0.00331375	GFPpos_24h-Mock_24h
DDB_G0278805	mdm10	mitochondrial distribution and morphology protein 10	-1.86708	5.74826e-09	7.1114e-08	GFPpos_36h-Mock_36h
DDB_G0268092	DDB_G0268092	SWIM-type zinc finger domain-containing protein	-1.86682	0.000259779	0.000964683	GFPpos_24h-Mock_24h
DDB_G0288535	DDB_G0288535		-1.86671	0.00488548	0.0258743	GFPpos_1h-Mock_1h
DDB_G0277707	DDB_G0277707		-1.86666	0.00580119	0.0293183	GFPpos_1h-Mock_1h
DDB0347471	NA	NA	-1.86634	0.0013542	0.0102105	GFPpos_1h-Mock_1h
DDB_G0268150	DDB_G0268150_ps	pseudogene	-1.86601	0.00453839	0.0110842	GFPpos_48h-Mock_48h
DDB_G0282063	DDB_G0282063	unknown	-1.86596	0.000440022	0.00426233	GFPpos_1h-Mock_1h
DDB_G0267852	DDB_G0267852	maf family protein	-1.86545	6.42267e-08	6.79987e-07	GFPpos_24h-Mock_24h
DDB_G0284581	DDB_G0284581		-1.8654	0.0168287	0.0375809	GFPpos_36h-Mock_36h
DDB0238613	NA	NA	-1.86523	0.00188727	0.012976	GFPpos_1h-Mock_1h
DDB_G0286495	itpa	inosine triphosphate pyrophosphatase, inosine triphosphatase	-1.86515	1.51355e-07	1.24281e-06	GFPpos_48h-Mock_48h
DDB_G0268594	DDB_G0268594		-1.8649	0.00484124	0.0257254	GFPpos_1h-Mock_1h
DDB_G0268992	anapc10	anaphase promoting complex subunit 10	-1.86457	0.0231631	0.0429434	GFPpos_48h-Mock_48h
DDB_G0272024	DDB_G0272024		-1.86418	0.000104186	0.000442396	GFPpos_48h-Mock_48h
DDB_G0277291	DDB_G0277291	EGF-like domain-containing protein	-1.86403	1.75541e-07	6.22721e-06	GFPpos_1h-Mock_1h
DDB_G0292762	hacl1_ps	pseudogene	-1.86368	0.00428788	0.023669	GFPpos_1h-Mock_1h
DDB_G0271736	rabC	Rab GTPase	-1.86367	1.06756e-08	1.44224e-07	GFPpos_24h-Mock_24h
DDB_G0268036	DDB_G0268036	2,3-diketo-5-methylthio-1-phosphopentane enolase	-1.86356	6.83456e-05	0.000293786	GFPpos_36h-Mock_36h
DDB_G0272939	DDB_G0272939	unknown	-1.86354	0.00170334	0.00487624	GFPpos_48h-Mock_48h
DDB_G0288917	DDB_G0288917	short-chain dehydrogenase/reductase (SDR) family protein	-1.86316	0.000101727	0.00043318	GFPpos_48h-Mock_48h
DDB_G0278871	DDB_G0278871		-1.86316	4.32904e-05	0.000205482	GFPpos_48h-Mock_48h
DDB_G0286711	gpt8	putative glycophosphotransferase	-1.86285	0.0126813	0.0293409	GFPpos_36h-Mock_36h
DDB_G0286851	tgrE1	IPT/TIG domain-containing protein, tgrE1	-1.86255	0.0240717	0.0483296	GFPpos_24h-Mock_24h
DDB0349105	NA	NA	-1.86234	0.00623695	0.0144245	GFPpos_48h-Mock_48h
DDB_G0269812	DDB_G0269812		-1.86224	0.000174213	0.00068188	GFPpos_24h-Mock_24h
DDB_G0277999	DDB_G0277999	molybdenum cofactor sulfurase domain-containing protein	-1.86222	0.000347176	0.00123774	GFPpos_24h-Mock_24h
DDB_G0274445	arrB	ADP-ribosylation factor-related, ARF-related	-1.86169	0.00168466	0.0119208	GFPpos_1h-Mock_1h
DDB_G0268138	DDB_G0268138	putative glutathione S-transferase alpha-1	-1.86164	4.69498e-05	0.000216762	GFPpos_24h-Mock_24h
DDB_G0279855	mrps10	ribosomal protein S10, mitochondrial	-1.86163	8.75282e-09	1.21939e-07	GFPpos_24h-Mock_24h
DDB_G0278045	DDB_G0278045	poly(ADP-ribose) polymerase, catalytic region domain-containing protein	-1.86156	0.020039	0.0380687	GFPpos_48h-Mock_48h
DDB_G0267722	DDB_G0267722		-1.86147	9.94698e-06	5.53884e-05	GFPpos_24h-Mock_24h
DDB_G0280439	cpiB	cystatin A2, cysteine protease inhibitor	-1.86147	7.31719e-06	4.16382e-05	GFPpos_48h-Mock_48h
DDB_G0286853	DDB_G0286853		-1.86142	1.94205e-05	0.00010061	GFPpos_24h-Mock_24h
DDB0347976	NA	NA	-1.86108	0.000404559	0.0040093	GFPpos_1h-Mock_1h
DDB_G0275381	DDB_G0275381	ribosome-associated membrane protein, stress-associated endoplasmic reticulum protein	-1.861	2.27969e-06	1.4454e-05	GFPpos_36h-Mock_36h
DDB_G0293442	DDB_G0293442		-1.86095	0.0199958	0.038006	GFPpos_48h-Mock_48h
DDB_G0293180	csn6	Mov34/MPN/PAD-1 family protein, COP9 signalosome complex subunit 6	-1.86088	3.36316e-06	2.03302e-05	GFPpos_36h-Mock_36h
DDB_G0294190	DDB_G0294190_TE	DDT-A	-1.86087	1.79742e-05	0.000324554	GFPpos_1h-Mock_1h
DDB_G0280129	DDB_G0280129		-1.86081	0.0026952	0.00719514	GFPpos_48h-Mock_48h
DDB_G0285701	DDB_G0285701		-1.86045	0.00738747	0.01764	GFPpos_24h-Mock_24h
DDB_G0287387	DDB_G0287387		-1.86039	0.0186696	0.038968	GFPpos_24h-Mock_24h
DDB_G0294244	DDB_G0294244_RTE	TRE3-B ORF1 fragment	-1.86022	0.00173525	0.0121784	GFPpos_1h-Mock_1h
DDB_G0284983	colD	colossin D, Cna B-type domain-containing protein	-1.85971	0.0101644	0.0232285	GFPpos_24h-Mock_24h
DDB_G0292494	DDB_G0292494	TTC39 family protein, tetratricopeptide repeat protein 39	-1.85969	0.0119359	0.0496725	GFPpos_1h-Mock_1h
DDB_G0283005	agtA	WD40 repeat-containing protein, glycosyltransferase, alpha-galactosyltransferase, UDP-Gal:fucoside alpha3-galactosyltransferase	-1.85966	0.0134088	0.0293908	GFPpos_24h-Mock_24h
DDB_G0269552	lsmd1	LSM domain-containing protein 1	-1.85956	2.34572e-06	1.55162e-05	GFPpos_24h-Mock_24h
DDB_G0286723	ponC5	putative actin binding protein, ponticulin-related protein	-1.85934	0.0108057	0.0228542	GFPpos_48h-Mock_48h
DDB_G0271214	DDB_G0271214		-1.8593	0.00525059	0.0125276	GFPpos_48h-Mock_48h
DDB_G0288919	psiI	PA14 domain-containing protein	-1.85927	0.000524495	0.00486959	GFPpos_1h-Mock_1h
DDB_G0270556	syn1B	t-SNARE family protein, putative syntaxin 1	-1.85913	0.0242758	0.0487044	GFPpos_24h-Mock_24h
DDB_G0279121	DDB_G0279121		-1.8588	0.0237689	0.0438771	GFPpos_48h-Mock_48h
DDB_G0281779	lsm2	LSM (like-Sm) domain-containing protein, putative U6 small nuclear ribonucleoparticle-associated protein	-1.85847	2.60493e-06	1.70389e-05	GFPpos_24h-Mock_24h
DDB_G0288291	DDB_G0288291	RNA recognition motif-containing protein RRM, putative RNA-binding protein	-1.85831	0.00258838	0.0072902	GFPpos_36h-Mock_36h
DDB_G0276451	DDB_G0276451		-1.8583	0.0199585	0.0379415	GFPpos_48h-Mock_48h
DDB_G0285471	DDB_G0285471	glutaredoxin family protein	-1.85796	0.000186567	0.000722632	GFPpos_24h-Mock_24h
DDB_G0275555	DDB_G0275555	glutaredoxin family protein	-1.85791	1.59371e-05	8.44857e-05	GFPpos_24h-Mock_24h
DDB_G0271872	DDB_G0271872		-1.85778	0.00488593	0.0123409	GFPpos_24h-Mock_24h
DDB_G0287239	DDB_G0287239		-1.85764	0.00381561	0.0095919	GFPpos_48h-Mock_48h
DDB_G0270428	DDB_G0270428		-1.85749	0.00241809	0.0155435	GFPpos_1h-Mock_1h
DDB_G0285793	cadA	calcium-dependent cell adhesion molecule-1	-1.85723	1.79442e-05	9.07701e-05	GFPpos_36h-Mock_36h
DDB_G0279545	DDB_G0279545	short-chain dehydrogenase/reductase (SDR) family protein, glucose/ribitol dehydrogenase family protein	-1.85714	0.00841041	0.0386221	GFPpos_1h-Mock_1h
DDB_G0283169	DDB_G0283169	isochorismatase family protein 2A	-1.85703	0.0206104	0.0389882	GFPpos_48h-Mock_48h
DDB_G0284315	DDB_G0284315	transmembrane protein	-1.857	0.0128267	0.0261908	GFPpos_48h-Mock_48h
DDB_G0270210	cbpJ	calcium-binding protein, NCS-1/frequenin-related protein	-1.85696	0.00169415	0.00485243	GFPpos_48h-Mock_48h
DDB_G0275767	DDB_G0275767	EGF-like domain-containing protein	-1.85677	2.11172e-06	1.34655e-05	GFPpos_36h-Mock_36h
DDB_G0292588	rer1	retention in endoplasmic reticulum 1 homolog	-1.85578	9.54321e-08	9.67236e-07	GFPpos_24h-Mock_24h
DDB_G0269102	arcD	actin-related protein 2/3 complex, subunit 4	-1.85554	6.48765e-09	7.13961e-08	GFPpos_48h-Mock_48h
DDB_G0289823	omt9	O-methyltransferase family 2 protein	-1.85534	1.79187e-08	1.96612e-07	GFPpos_36h-Mock_36h
DDB_G0274231	DDB_G0274231		-1.85523	0.00517218	0.0129518	GFPpos_24h-Mock_24h
DDB_G0276471	DDB_G0276471		-1.8549	0.00133646	0.00405261	GFPpos_36h-Mock_36h
DDB_G0284821	DDB_G0284821		-1.85445	0.0227257	0.0422872	GFPpos_48h-Mock_48h
DDB_G0295603	sno8	C/D-box small nucleolar RNA, C/D box snoRNA	-1.85435	0.00127473	0.0097395	GFPpos_1h-Mock_1h
DDB_G0267510	DDB_G0267510	coiled-coil domain containing protein	-1.85428	0.0049721	0.0125189	GFPpos_24h-Mock_24h
DDB_G0277379	pspD	spore coat protein SP87	-1.85384	0.00430865	0.0237199	GFPpos_1h-Mock_1h
DDB_G0279243	DDB_G0279243		-1.85354	0.00846502	0.0205988	GFPpos_36h-Mock_36h
DDB_G0284393	DDB_G0284393	glycoside hydrolase family 47 protein, mannosyl-oligosaccharide 1,2-alpha-mannosidase	-1.85313	0.00504499	0.0121173	GFPpos_48h-Mock_48h
DDB_G0280607	pfdn5	prefoldin subunit 5, prefoldin alpha-like domain containing protein	-1.85308	2.07337e-06	1.32513e-05	GFPpos_36h-Mock_36h
DDB_G0277407	DDB_G0277407		-1.85273	0.000273114	0.0010075	GFPpos_24h-Mock_24h
DDB_G0289287	DDB_G0289287		-1.8527	0.01198	0.024807	GFPpos_48h-Mock_48h
DDB_G0290403	DDB_G0290403	unknown	-1.85269	2.38445e-07	2.12355e-06	GFPpos_24h-Mock_24h
DDB_G0273423	DDB_G0273423		-1.85179	0.00700847	0.0337392	GFPpos_1h-Mock_1h
DDB_G0275785	DDB_G0275785	unknown	-1.85171	0.0228644	0.0424814	GFPpos_48h-Mock_48h
DDB_G0288851	DDB_G0288851		-1.85152	0.0201153	0.0439011	GFPpos_36h-Mock_36h
DDB_G0285965	DDB_G0285965	AWS domain-containing protein	-1.85132	0.00982098	0.0210861	GFPpos_48h-Mock_48h
DDB_G0268136	DDB_G0268136		-1.85119	0.00285484	0.00756027	GFPpos_48h-Mock_48h
DDB_G0267606	fcf1	FCF1 family protein, PINc domain-containing protein	-1.8509	0.000132686	0.000537906	GFPpos_24h-Mock_24h
DDB_G0289049	DDB_G0289049_RTE	TRE3-A ORF2	-1.85089	0.00139221	0.0104196	GFPpos_1h-Mock_1h
DDB_G0281541	DDB_G0281541	TTL domain-containing protein YBR094W	-1.85087	0.00311912	0.00859627	GFPpos_36h-Mock_36h
DDB_G0272710	nat9	N-acetyltransferase 9	-1.85073	5.35956e-05	0.000238656	GFPpos_36h-Mock_36h
DDB_G0276923	DDB_G0276923_ps	pseudogene	-1.85073	0.00263192	0.0165649	GFPpos_1h-Mock_1h
DDB_G0291750	mnd1	meiotic nuclear division protein 1	-1.84975	0.00423021	0.0112473	GFPpos_36h-Mock_36h
DDB_G0277403	clc	clathrin light chain	-1.84969	7.03176e-09	1.02038e-07	GFPpos_24h-Mock_24h
DDB_G0280149	DDB_G0280149		-1.84937	0.000604927	0.00201805	GFPpos_48h-Mock_48h
DDB_G0269404	dspA	dual-specificity protein phosphatase A	-1.84921	7.06067e-05	0.00031719	GFPpos_48h-Mock_48h
DDB_G0286715	ponC2	putative actin binding protein, ponticulin-related protein	-1.84909	0.0139234	0.0280403	GFPpos_48h-Mock_48h
DDB_G0295005	tRNA-Gly-GCC-3	glycine transfer RNA	-1.84908	0.00735525	0.0349265	GFPpos_1h-Mock_1h
DDB_G0285023	alrF	aldo-keto reductase	-1.84897	0.00305396	0.00800732	GFPpos_48h-Mock_48h
DDB_G0272130	DDB_G0272130	recoverin family protein	-1.84893	0.00205619	0.00579272	GFPpos_24h-Mock_24h
DDB_G0284561	DDB_G0284561		-1.8489	0.00330159	0.0196074	GFPpos_1h-Mock_1h
DDB_G0269104	calB	calmodulin-like protein	-1.84881	5.64739e-05	0.000254932	GFPpos_24h-Mock_24h
DDB_G0278787	DDB_G0278787		-1.84854	0.00768244	0.0182129	GFPpos_24h-Mock_24h
DDB_G0280417	DDB_G0280417	unknown	-1.84846	0.00650883	0.0158343	GFPpos_24h-Mock_24h
DDB_G0284437	DDB_G0284437	DNA repair protein REV1	-1.84843	0.0137029	0.0313535	GFPpos_36h-Mock_36h
DDB_G0287517	DDB_G0287517		-1.84835	9.64152e-07	6.65778e-06	GFPpos_36h-Mock_36h
DDB_G0274669	DDB_G0274669		-1.84782	0.00174266	0.00513231	GFPpos_36h-Mock_36h
DDB_G0271986	DDB_G0271986		-1.84741	0.0113551	0.0237688	GFPpos_48h-Mock_48h
DDB_G0272999	pkd2	polycystin-2	-1.84739	9.632e-06	0.000196138	GFPpos_1h-Mock_1h
DDB_G0295637	r61	putative class I RNA, putative scRNA	-1.84701	0.0173688	0.0367011	GFPpos_24h-Mock_24h
DDB_G0289037	ufc1	ubiquitin-like (UBL) post-translational modifier	-1.84682	8.05281e-07	5.72365e-06	GFPpos_48h-Mock_48h
DDB_G0276859	DDB_G0276859		-1.84666	0.00111544	0.00340274	GFPpos_24h-Mock_24h
DDB_G0286071	DDB_G0286071	unknown	-1.84652	0.00146365	0.00439411	GFPpos_36h-Mock_36h
DDB_G0286981	DDB_G0286981		-1.84645	0.00833641	0.0183701	GFPpos_48h-Mock_48h
DDB_G0269598	DDB_G0269598		-1.84642	0.0217636	0.0407894	GFPpos_48h-Mock_48h
DDB_G0277863	pdiA	cAMP phosphodiesterase inhibitor	-1.84566	0.0144868	0.0314265	GFPpos_24h-Mock_24h
DDB_G0292254	DDB_G0292254		-1.84564	0.018118	0.0380107	GFPpos_24h-Mock_24h
DDB_G0281769	DDB_G0281769		-1.84556	0.0108928	0.0230051	GFPpos_48h-Mock_48h
DDB_G0278169	DDB_G0278169		-1.84517	3.21495e-07	2.56805e-06	GFPpos_36h-Mock_36h
DDB_G0275949	DDB_G0275949		-1.84488	0.0152607	0.0328752	GFPpos_24h-Mock_24h
DDB_G0283927	DDB_G0283927	NEK family protein kinase DDB_G0283927	-1.84476	0.00319214	0.00830716	GFPpos_48h-Mock_48h
DDB_G0272302	DDB_G0272302		-1.84462	7.04586e-05	0.000309303	GFPpos_24h-Mock_24h
DDB_G0293588	ggps1	geranylgeranyl diphosphate synthase 1	-1.84424	0.000507251	0.00172708	GFPpos_36h-Mock_36h
DDB_G0269216	cypE	cyclophilin-type peptidylprolyl cis-trans isomerase (PPIase)	-1.84411	5.73663e-09	8.6219e-08	GFPpos_24h-Mock_24h
DDB_G0285221	med31	putative mediator complex subunit 31	-1.84382	2.06937e-05	0.000106464	GFPpos_24h-Mock_24h
DDB_G0281027	DDB_G0281027		-1.84376	6.09959e-07	4.45163e-06	GFPpos_48h-Mock_48h
DDB_G0283929	cyp517A1	cytochrome P450 family protein	-1.84366	0.00158489	0.00459141	GFPpos_48h-Mock_48h
DDB_G0278289	fslO	frizzled and smoothened-like protein O	-1.84344	0.0185061	0.0387013	GFPpos_24h-Mock_24h
DDB_G0275569	DDB_G0275569		-1.84337	0.00623231	0.0144167	GFPpos_48h-Mock_48h
DDB_G0291672	DDB_G0291672		-1.84337	0.0250113	0.0498929	GFPpos_24h-Mock_24h
DDB_G0268856	DDB_G0268856	Putative subtilase-type proteinase YCR045C	-1.84302	0.00682395	0.0331657	GFPpos_1h-Mock_1h
DDB_G0267322	DDB_G0267322_RTE	DIRS1 ORF2 fragment	-1.84295	0.00140974	0.00416281	GFPpos_48h-Mock_48h
DDB_G0269952	DDB_G0269952	Protein fem-1 homolog B	-1.84284	1.4387e-06	9.56762e-06	GFPpos_36h-Mock_36h
DDB_G0293404	DDB_G0293404	putative tRNA m5C methyltransferase chaperone, archease	-1.84221	0.00283511	0.00752186	GFPpos_48h-Mock_48h
DDB_G0281589	DDB_G0281589	COBW domain-containing protein, cobalamin (vitamin B12) biosynthesis family protein, cobalamin synthesis protein/P47K family protein	-1.8421	6.77774e-05	0.000291681	GFPpos_36h-Mock_36h
DDB_G0286473	pfdn3	prefoldin subunit 3	-1.84192	1.31775e-05	6.92966e-05	GFPpos_36h-Mock_36h
DDB_G0281697	DDB_G0281697		-1.84166	0.00781078	0.0174321	GFPpos_48h-Mock_48h
DDB_G0270192	DDB_G0270192	DUF1624 family protein	-1.84164	5.94736e-05	0.000267176	GFPpos_24h-Mock_24h
DDB_G0286399	tsfm	elongation factor Ts	-1.84125	7.66505e-07	5.49706e-06	GFPpos_36h-Mock_36h
DDB_G0349499	DDB_G0349499		-1.84118	0.000479299	0.00165332	GFPpos_48h-Mock_48h
DDB_G0284423	DDB_G0284423	putative 3-oxo-5-alpha-steroid 4-dehydrogenase	-1.84109	0.00661833	0.0160797	GFPpos_24h-Mock_24h
DDB_G0292838	taf13	transcription initiation factor TFIID subunit, TFIID subunit	-1.84087	0.00131675	0.00400262	GFPpos_36h-Mock_36h
DDB0349211	NA	NA	-1.84084	0.00994638	0.043661	GFPpos_1h-Mock_1h
DDB_G0286171	uqcrb	cytochrome bd ubiquinol oxidase, 14 kDa subunit	-1.84081	1.2543e-06	8.97226e-06	GFPpos_24h-Mock_24h
DDB_G0290851	spc3	microsomal signal peptidase subunit, signal peptidase complex subunit 3	-1.84028	4.05308e-06	2.40576e-05	GFPpos_36h-Mock_36h
DDB_G0279645	DDB_G0279645		-1.84027	0.0116609	0.0242543	GFPpos_48h-Mock_48h
DDB_G0268812	DDB_G0268812	putative actin fragmin kinase, putative AFK family protein kinase	-1.84023	0.0205511	0.0388891	GFPpos_48h-Mock_48h
DDB_G0290845	gcvH2	glycine cleavage system H-protein	-1.84022	0.00601167	0.0301096	GFPpos_1h-Mock_1h
DDB_G0291091	mapbpip	putative mitogen-activated protein binding protein interacting protein	-1.84001	1.65691e-05	8.72146e-05	GFPpos_24h-Mock_24h
DDB_G0271060	DDB_G0271060		-1.83971	0.000838688	0.00268241	GFPpos_48h-Mock_48h
DDB_G0275457	DDB_G0275457		-1.83935	0.00734124	0.016523	GFPpos_48h-Mock_48h
DDB_G0277775	DDB_G0277775	peptidylprolyl isomerase, PpiC-type peptidyl-prolyl cis-trans isomerase	-1.83933	4.02326e-07	3.11992e-06	GFPpos_36h-Mock_36h
DDB_G0282253	DDB_G0282253		-1.83858	0.0273433	0.0491976	GFPpos_48h-Mock_48h
DDB_G0280279	DDB_G0280279	unknown	-1.83839	3.63403e-07	2.85981e-06	GFPpos_36h-Mock_36h
DDB_G0292048	DDB_G0292048	N(6)-adenine-specific DNA methyltransferase 1	-1.83825	0.0134949	0.0309473	GFPpos_36h-Mock_36h
DDB_G0286713	DDB_G0286713		-1.83812	8.37469e-07	5.92601e-06	GFPpos_48h-Mock_48h
DDB_G0267222	DDB_G0267222		-1.83773	0.0114788	0.0481594	GFPpos_1h-Mock_1h
DDB_G0285483	DDB_G0285483		-1.83753	1.32701e-07	4.97069e-06	GFPpos_1h-Mock_1h
DDB_G0285353	hus1	checkpoint clamp complex protein	-1.83732	0.000104001	0.000441944	GFPpos_48h-Mock_48h
DDB_G0288507	nat3	arylamine N-acetyltransferase 3	-1.83725	0.000960225	0.00785568	GFPpos_1h-Mock_1h
DDB_G0288371	DDB_G0288371	Golgi phosphoprotein 3 family protein	-1.8366	0.024643	0.0493346	GFPpos_24h-Mock_24h
DDB_G0275001	DDB_G0275001	UPF0244 protein yjjX	-1.83614	5.87552e-10	1.25844e-08	GFPpos_24h-Mock_24h
DDB_G0287845	spdA	spreading and phagocytosis regulator SpdA	-1.83586	0.0137645	0.0278157	GFPpos_48h-Mock_48h
DDB_G0292792	cyp508C1	cytochrome P450 family protein	-1.83568	0.0103222	0.0235217	GFPpos_24h-Mock_24h
DDB_G0284971	DDB_G0284971	putative transmembrane protein	-1.83566	1.70899e-05	8.71615e-05	GFPpos_36h-Mock_36h
DDB_G0271756	DDB_G0271756	unknown	-1.8355	0.015873	0.0312779	GFPpos_48h-Mock_48h
DDB_G0274559	udkB	uridine kinase	-1.83526	2.28481e-06	1.51581e-05	GFPpos_24h-Mock_24h
DDB_G0292170	DDB_G0292170		-1.83483	6.8985e-05	0.000990189	GFPpos_1h-Mock_1h
DDB_G0273177	DDB_G0273177		-1.83469	0.000306603	0.00111518	GFPpos_24h-Mock_24h
DDB_G0282983	DDB_G0282983	cyclin-like F-box containing protein	-1.83468	2.22982e-05	0.00038879	GFPpos_1h-Mock_1h
DDB_G0289045	DDB_G0289045		-1.83467	4.31119e-05	0.000196843	GFPpos_36h-Mock_36h
DDB_G0281835	DDB_G0281835		-1.83455	0.0066619	0.0325768	GFPpos_1h-Mock_1h
DDB0237433	NA	NA	-1.8345	0.00241649	0.00657536	GFPpos_48h-Mock_48h
DDB_G0271602	DDB_G0271602		-1.83449	0.00871923	0.0203127	GFPpos_24h-Mock_24h
DDB_G0290789	rabN1	Rab GTPase	-1.83387	0.0121842	0.0283671	GFPpos_36h-Mock_36h
DDB_G0276783	DDB_G0276783	RRP40 family protein, ribosomal RNA processing protein RRP40, exosome complex component 3	-1.83367	1.98771e-05	0.000350964	GFPpos_1h-Mock_1h
DDB0348518	NA	NA	-1.83284	0.0247678	0.0453609	GFPpos_48h-Mock_48h
DDB_G0270384	tsn	translin	-1.83223	0.000206206	0.00077555	GFPpos_36h-Mock_36h
DDB_G0292420	mrpl53	ribosomal protein L53, mitochondrial	-1.83207	0.000324052	0.00118057	GFPpos_48h-Mock_48h
DDB_G0287425	DDB_G0287425		-1.83125	0.00538619	0.0276724	GFPpos_1h-Mock_1h
DDB_G0271854	DDB_G0271854	Uncharacterized protein YIR042C	-1.83115	1.49131e-06	1.04401e-05	GFPpos_24h-Mock_24h
DDB_G0278753	cyb5C	cytochrome b5 C	-1.83108	0.00259077	0.00712781	GFPpos_24h-Mock_24h
DDB_G0287079	DDB_G0287079	CDK5 regulatory subunit-associated protein 1	-1.83094	0.00010863	0.000441443	GFPpos_36h-Mock_36h
DDB0348048	NA	NA	-1.8309	0.0104048	0.0221157	GFPpos_48h-Mock_48h
DDB_G0278205	eIF1a	eukaryotic translation initiation factor 1A	-1.83071	8.38385e-08	8.65452e-07	GFPpos_24h-Mock_24h
DDB_G0277497	aco	oxidoreductase	-1.83067	0.0206189	0.0389968	GFPpos_48h-Mock_48h
DDB_G0349281	DDB_G0349281		-1.83062	0.00595106	0.0138849	GFPpos_48h-Mock_48h
DDB_G0278101	cnrO	C2 domain-containing protein, putative cell number regulator	-1.83036	1.48786e-06	9.84758e-06	GFPpos_36h-Mock_36h
DDB_G0280577	DDB_G0280577		-1.83026	2.22929e-05	0.000110123	GFPpos_36h-Mock_36h
DDB_G0285863	DDB_G0285863	unknown	-1.83025	0.0124578	0.0256111	GFPpos_48h-Mock_48h
DDB_G0272418	DDB_G0272418	thioredoxin fold domain-containing protein	-1.83016	2.48948e-06	1.58472e-05	GFPpos_48h-Mock_48h
DDB_G0291273	dtd	D-tyrosyl-tRNA(Tyr) deacylase	-1.82993	0.002102	0.00590689	GFPpos_24h-Mock_24h
DDB_G0277863	pdiA	cAMP phosphodiesterase inhibitor	-1.82984	0.0124215	0.0288354	GFPpos_36h-Mock_36h
DDB_G0269562	DDB_G0269562		-1.82977	0.00406557	0.0108717	GFPpos_36h-Mock_36h
DDB_G0289147	DDB_G0289147	enoyl-CoA hydratase/isomerase family protein	-1.82936	2.08361e-05	0.000107062	GFPpos_24h-Mock_24h
DDB_G0267694	DDB_G0267694		-1.8293	0.0021358	0.0141781	GFPpos_1h-Mock_1h
DDB_G0295813	DDB_G0295813	unknown	-1.82922	0.00376059	0.00984849	GFPpos_24h-Mock_24h
DDB_G0277117	DDB_G0277117		-1.82916	0.0152795	0.0345318	GFPpos_36h-Mock_36h
DDB_G0274539	DDB_G0274539	unknown	-1.82881	0.0107126	0.0254052	GFPpos_36h-Mock_36h
DDB_G0274335	DDB_G0274335		-1.82873	0.0010931	0.00867558	GFPpos_1h-Mock_1h
DDB_G0275753	psmD9	26S proteasome non-ATPase regulatory subunit 9, 26S proteasome regulatory subunit p27, PDZ domain-containing protein	-1.8287	2.03789e-05	0.00010499	GFPpos_24h-Mock_24h
DDB_G0283995	DDB_G0283995		-1.82849	0.000160537	0.000635487	GFPpos_24h-Mock_24h
DDB_G0268360	DDB_G0268360	unknown	-1.82847	5.84271e-06	3.34524e-05	GFPpos_36h-Mock_36h
DDB_G0289999	DDB_G0289999		-1.82824	1.32494e-05	7.10137e-05	GFPpos_48h-Mock_48h
DDB_G0275935	DDB_G0275935		-1.8282	0.0047382	0.0115018	GFPpos_48h-Mock_48h
DDB_G0291119	DDB_G0291119		-1.82819	0.00391726	0.00979007	GFPpos_48h-Mock_48h
DDB_G0268934	DDB_G0268934	LYR motif-containing protein	-1.82799	0.00013006	0.00053593	GFPpos_48h-Mock_48h
DDB_G0269398	DDB_G0269398		-1.82775	2.58504e-06	1.69287e-05	GFPpos_24h-Mock_24h
DDB_G0288023	DDB_G0288023		-1.82754	0.000554371	0.00186726	GFPpos_36h-Mock_36h
DDB_G0277923	empD	emp24/gp25L/p24 family protein D	-1.82751	1.90961e-07	1.74667e-06	GFPpos_24h-Mock_24h
DDB_G0289103	racM	Rho GTPase	-1.82712	0.00222303	0.00611457	GFPpos_48h-Mock_48h
DDB_G0279975	DDB_G0279975		-1.82708	0.00197866	0.0056083	GFPpos_24h-Mock_24h
DDB_G0272562	csbB	contact site B protein B	-1.82687	4.5896e-05	0.000216647	GFPpos_48h-Mock_48h
DDB_G0269950	serC	phosphoserine transaminase, phosphoserine aminotransferase	-1.82679	2.03729e-07	1.84607e-06	GFPpos_24h-Mock_24h
DDB_G0269372	DDB_G0269372		-1.82672	9.2994e-07	6.50201e-06	GFPpos_48h-Mock_48h
DDB_G0291135	DDB_G0291135		-1.82662	3.45922e-05	0.000168271	GFPpos_48h-Mock_48h
DDB_G0270062	DDB_G0270062		-1.82642	0.000455756	0.00158485	GFPpos_48h-Mock_48h
DDB_G0276345	naa20	N(alpha)-acetyltransferase 20, NatB catalytic subunit	-1.82636	3.8299e-06	2.33158e-05	GFPpos_48h-Mock_48h
DDB_G0275381	DDB_G0275381	ribosome-associated membrane protein, stress-associated endoplasmic reticulum protein	-1.82633	5.3677e-06	3.17593e-05	GFPpos_48h-Mock_48h
DDB_G0281327	rexo4	RNA exonuclease 4	-1.82627	0.000286854	0.00105193	GFPpos_24h-Mock_24h
DDB_G0274807	DDB_G0274807	Monocarboxylate transporter 14	-1.82625	0.0115903	0.0485149	GFPpos_1h-Mock_1h
DDB_G0279987	DDB_G0279987		-1.82616	0.00714328	0.0341818	GFPpos_1h-Mock_1h
DDB_G0293680	DDB_G0293680	unknown	-1.82606	3.53865e-05	0.000171761	GFPpos_48h-Mock_48h
DDB_G0277701	apeA	DNA-(apurinic or apyrimidinic site) lyase	-1.82601	8.931e-11	2.5886e-09	GFPpos_24h-Mock_24h
DDB_G0293714	DDB_G0293714		-1.82588	0.00018602	0.000721014	GFPpos_24h-Mock_24h
DDB_G0277455	plbE	phospholipase B-like protein	-1.82553	5.88197e-12	2.11732e-10	GFPpos_36h-Mock_36h
DDB_G0279407	calA	calmodulin	-1.82541	8.05753e-06	4.59918e-05	GFPpos_24h-Mock_24h
DDB_G0287483	cnrG	putative cell number regulator, paramecium surface antigen repeat-containing protein	-1.82537	0.0173968	0.0337267	GFPpos_48h-Mock_48h
DDB_G0294577	DDB_G0294577	Rab GTPase	-1.82503	0.0045014	0.0243881	GFPpos_1h-Mock_1h
DDB_G0272124	kdelr	ER lumen protein retaining receptor, KDEL endoplasmic reticulum protein retention receptor	-1.82502	0.00379703	0.00956026	GFPpos_48h-Mock_48h
DDB_G0280607	pfdn5	prefoldin subunit 5, prefoldin alpha-like domain containing protein	-1.82495	4.4381e-06	2.67412e-05	GFPpos_48h-Mock_48h
DDB_G0280313	ssr2	translocon-associated protein subunit beta	-1.82474	1.30439e-06	9.2948e-06	GFPpos_24h-Mock_24h
DDB_G0292244	rpb3	RNA polymerase II core subunit	-1.82469	5.26979e-07	4.22454e-06	GFPpos_24h-Mock_24h
DDB_G0280451	DDB_G0280451	galactose-binding domain-containing protein	-1.82432	0.000678549	0.002229	GFPpos_48h-Mock_48h
DDB_G0278133	DDB_G0278133		-1.82425	0.000133386	0.000527072	GFPpos_36h-Mock_36h
DDB_G0294809	tRNA-Asp-GUC-7	aspartic acid transfer RNA	-1.82423	0.0230476	0.046533	GFPpos_24h-Mock_24h
DDB_G0282565	DDB_G0282565		-1.82381	0.000191767	0.000749275	GFPpos_48h-Mock_48h
DDB_G0292436	triA	BTB/POZ domain-containing protein	-1.82351	0.000119992	0.00152852	GFPpos_1h-Mock_1h
DDB0237462	NA	NA	-1.82343	0.0100986	0.0215767	GFPpos_48h-Mock_48h
DDB_G0273483	DDB_G0273483		-1.82304	4.49064e-09	7.01836e-08	GFPpos_24h-Mock_24h
DDB_G0279037	coq3	3,4-dihydroxy-5-hexaprenylbenzoate methyltransferase, hexaprenyldihydroxybenzoate methyltransferase, methyltransferase type 11 domain-containing protein	-1.82303	3.90467e-05	0.000184394	GFPpos_24h-Mock_24h
DDB_G0285047	DDB_G0285047		-1.82294	0.0180901	0.0379736	GFPpos_24h-Mock_24h
DDB_G0287129	DDB_G0287129	unknown	-1.82287	1.78076e-05	9.30314e-05	GFPpos_24h-Mock_24h
DDB0302544	NA	NA	-1.82283	0.0241644	0.0444821	GFPpos_48h-Mock_48h
DDB_G0271872	DDB_G0271872		-1.82226	0.0105248	0.0223261	GFPpos_48h-Mock_48h
DDB_G0272704	cyp515A1	cytochrome P450 family protein	-1.82214	0.0200188	0.0412462	GFPpos_24h-Mock_24h
DDB_G0269218	lyrm7	LYR motif-containing protein 7	-1.82181	5.40958e-05	0.000245388	GFPpos_24h-Mock_24h
DDB_G0289733	DDB_G0289733	DUF962 family protein	-1.82173	0.000132886	0.000538444	GFPpos_24h-Mock_24h
DDB_G0279983	ctrB	putative cationic amino acid transporter, solute carrier family 7 member protein	-1.82163	0.0179522	0.0346409	GFPpos_48h-Mock_48h
DDB_G0275249	commd10	COMM domain-containing protein 10	-1.82157	1.3994e-05	0.000263783	GFPpos_1h-Mock_1h
DDB_G0278675	DDB_G0278675		-1.82138	0.00020852	0.00237922	GFPpos_1h-Mock_1h
DDB_G0270318	DDB_G0270318		-1.82116	0.0131601	0.0289139	GFPpos_24h-Mock_24h
DDB_G0268540	ugt2	putative glycosyltransferase	-1.82091	0.00478041	0.0254993	GFPpos_1h-Mock_1h
DDB_G0295819	DDB_G0295819	putative membrane-anchored extracellular protein	-1.82085	0.00909864	0.0210734	GFPpos_24h-Mock_24h
DDB_G0274253	DDB_G0274253		-1.82077	7.48854e-07	5.38085e-06	GFPpos_36h-Mock_36h
DDB_G0278531	DDB_G0278531		-1.82063	0.0010653	0.00327213	GFPpos_48h-Mock_48h
DDB_G0281221	tbccd	tubulin binding cofactor C domain-containing protein	-1.82015	0.00247653	0.00684389	GFPpos_24h-Mock_24h
DDB_G0270456	DDB_G0270456_TE	Tdd-4	-1.82014	0.00611063	0.0154763	GFPpos_36h-Mock_36h
DDB_G0292678	atp12	ATP synthase mitochondrial F1 complex assembly factor 2	-1.81967	0.000122298	0.000501188	GFPpos_24h-Mock_24h
DDB_G0275765	DDB_G0275765		-1.81954	0.00141983	0.00420262	GFPpos_24h-Mock_24h
DDB_G0281655	DDB_G0281655		-1.81912	0.00788959	0.0368136	GFPpos_1h-Mock_1h
DDB_G0286443	DDB_G0286443	Protein thiJ	-1.81901	0.0213805	0.040132	GFPpos_48h-Mock_48h
DDB_G0295801	DDB_G0295801	B_lectin domain-containing protein	-1.81892	0.00442254	0.0241208	GFPpos_1h-Mock_1h
DDB_G0271254	DDB_G0271254	unknown	-1.81853	0.00148231	0.0108886	GFPpos_1h-Mock_1h
DDB_G0293292	DDB_G0293292	NEK family protein kinase DDB_G0293292	-1.81843	2.36154e-06	5.97562e-05	GFPpos_1h-Mock_1h
DDB_G0281231	DDB_G0281231		-1.8177	0.000301401	0.00110563	GFPpos_48h-Mock_48h
DDB_G0286401	DDB_G0286401	thioredoxin-like transmembrane protein	-1.81746	2.23138e-06	1.43681e-05	GFPpos_48h-Mock_48h
DDB_G0292896	eloA	fatty acid elongase ELO	-1.81729	3.98259e-05	0.000190901	GFPpos_48h-Mock_48h
DDB_G0281611	DDB_G0281611	unknown	-1.81686	0.00216603	0.0143276	GFPpos_1h-Mock_1h
DDB_G0271160	DDB_G0271160		-1.81663	0.00748803	0.0354364	GFPpos_1h-Mock_1h
DDB_G0276425	nutf2	nuclear transport factor 2	-1.81622	1.73733e-05	9.10607e-05	GFPpos_24h-Mock_24h
DDB_G0285265	DDB_G0285265	calcium-binding protein, calcium-binding EF-hand domain-containing protein	-1.81608	7.99084e-06	4.57281e-05	GFPpos_24h-Mock_24h
DDB_G0295399	tRNA-Glu-UUC-19	glutamic acid transfer RNA	-1.81591	0.0232179	0.046843	GFPpos_24h-Mock_24h
DDB_G0287777	sec61g	protein transport protein SEC61 gamma subunit	-1.81576	1.74538e-05	8.87322e-05	GFPpos_36h-Mock_36h
DDB0347031	NA	NA	-1.81535	0.0124601	0.0256111	GFPpos_48h-Mock_48h
DDB_G0272094	DDB_G0272094	unknown	-1.81499	0.0167128	0.0373518	GFPpos_36h-Mock_36h
DDB_G0294328	DDB_G0294328_TE	DDT-A	-1.81498	0.00288162	0.0076163	GFPpos_48h-Mock_48h
DDB_G0285605	DDB_G0285605		-1.81451	0.000451536	0.00155804	GFPpos_36h-Mock_36h
DDB_G0279289	pmmA	phosphomannomutase	-1.81403	0.00181276	0.00531075	GFPpos_36h-Mock_36h
DDB_G0282393	DDB_G0282393	Methyltransferase-like protein 12, mitochondrial	-1.81377	0.000967504	0.00300819	GFPpos_24h-Mock_24h
DDB_G0290887	DDB_G0290887	unknown	-1.81364	0.00535325	0.0133341	GFPpos_24h-Mock_24h
DDB_G0272424	DDB_G0272424	GCN5-related N-acetyltransferase	-1.8136	5.33616e-05	0.000242255	GFPpos_24h-Mock_24h
DDB_G0271526	DDB_G0271526		-1.81327	0.00857815	0.0391828	GFPpos_1h-Mock_1h
DDB_G0291632	DDB_G0291632		-1.81287	2.50218e-05	0.000429566	GFPpos_1h-Mock_1h
DDB_G0292170	DDB_G0292170		-1.8127	0.000940012	0.00297324	GFPpos_36h-Mock_36h
DDB_G0278961	DDB_G0278961	phytanoyl-CoA dioxygenase domain-containing protein	-1.81266	1.87197e-05	9.42234e-05	GFPpos_36h-Mock_36h
DDB_G0294338	DDB_G0294338_RTE	DGLT-A	-1.81246	0.0227569	0.0423196	GFPpos_48h-Mock_48h
DDB_G0282587	DDB_G0282587		-1.81244	0.00315085	0.0189034	GFPpos_1h-Mock_1h
DDB_G0281273	DDB_G0281273	unknown	-1.81242	0.0146972	0.0318335	GFPpos_24h-Mock_24h
DDB_G0271780	beiF	zinc-containing alcohol dehydrogenase (ADH)	-1.81211	0.00771072	0.0362038	GFPpos_1h-Mock_1h
DDB_G0273275	DDB_G0273275		-1.81199	0.00078398	0.00251103	GFPpos_24h-Mock_24h
DDB_G0288847	DDB_G0288847	ORM1-like protein 2	-1.81181	3.85933e-06	2.41024e-05	GFPpos_24h-Mock_24h
DDB_G0272544	DDB_G0272544	reduced folate carrier family protein	-1.81175	0.000208356	0.00237922	GFPpos_1h-Mock_1h
DDB_G0274345	DDB_G0274345	stomatin-like protein	-1.81119	3.01994e-05	0.000149377	GFPpos_48h-Mock_48h
DDB_G0292298	DDB_G0292298		-1.81097	3.62533e-06	2.175e-05	GFPpos_36h-Mock_36h
DDB_G0282659	DDB_G0282659_RTE	TRE3-B ORF2	-1.81077	0.00206801	0.00574053	GFPpos_48h-Mock_48h
DDB_G0284837	tsnax	translin-associated protein X	-1.81076	0.000123914	0.000505983	GFPpos_24h-Mock_24h
DDB_G0293738	cyp521A1	cytochrome P450 family protein	-1.81058	0.00145993	0.00430192	GFPpos_24h-Mock_24h
DDB_G0275933	DDB_G0275933	CMC1 family protein, putative cytochrome c oxidase assembly protein	-1.81039	1.24135e-07	1.21464e-06	GFPpos_24h-Mock_24h
DDB_G0279627	DDB_G0279627		-1.80955	0.00331226	0.00856185	GFPpos_48h-Mock_48h
DDB_G0281747	DDB_G0281747	OPI10 family protein	-1.80952	0.021698	0.0441276	GFPpos_24h-Mock_24h
DDB0349421	NA	NA	-1.80936	0.0151051	0.0300086	GFPpos_48h-Mock_48h
DDB_G0285041	DDB_G0285041	isochorismatase family protein 1A	-1.80933	0.000134898	0.000545656	GFPpos_24h-Mock_24h
DDB_G0293956	DDB_G0293956	tRNA-binding protein ygjH	-1.80908	5.19648e-07	4.17176e-06	GFPpos_24h-Mock_24h
DDB_G0293740	ddx51	putative RNA helicase, DEAD/DEAH box helicase	-1.80899	0.000104576	0.000438213	GFPpos_24h-Mock_24h
DDB_G0286521	rpc9	RNA polymerase III subunit	-1.80895	0.0216316	0.0466538	GFPpos_36h-Mock_36h
DDB_G0276179	DDB_G0276179	unknown	-1.80866	0.000523103	0.00177614	GFPpos_36h-Mock_36h
DDB_G0284799	ndufa8	putative NADH dehydrogenase (ubiquinone), putative NADH-ubiquinone oxidoreductase 19 kDa subunit, CHCH domain-containing protein, NADH dehydrogenase ubiquinone 1 alpha subcomplex subunit 8	-1.80858	3.58902e-07	2.75446e-06	GFPpos_48h-Mock_48h
DDB_G0285603	DDB_G0285603	unknown	-1.80806	2.31335e-09	3.21078e-08	GFPpos_36h-Mock_36h
DDB_G0277515	DDB_G0277515	xanthine/uracil permease family protein	-1.80792	0.000466981	0.00160537	GFPpos_24h-Mock_24h
DDB_G0276507	DDB_G0276507		-1.80785	0.00145989	0.0107724	GFPpos_1h-Mock_1h
DDB_G0275329	DDB_G0275329	unknown	-1.80783	2.74021e-07	2.39827e-06	GFPpos_24h-Mock_24h
DDB_G0307043	DDB_G0307043	EGF-like domain-containing protein	-1.80778	0.00924263	0.0213493	GFPpos_24h-Mock_24h
DDB_G0267998	psiS	PA14 domain-containing protein	-1.80769	0.00397871	0.00992144	GFPpos_48h-Mock_48h
DDB_G0284813	DDB_G0284813		-1.80768	0.000125884	0.000522016	GFPpos_48h-Mock_48h
DDB_G0293332	DDB_G0293332		-1.80762	0.0073859	0.0166101	GFPpos_48h-Mock_48h
DDB_G0274345	DDB_G0274345	stomatin-like protein	-1.80751	2.91399e-05	0.000138195	GFPpos_36h-Mock_36h
DDB_G0293100	DDB_G0293100	Zinc finger CCHC domain-containing protein 10	-1.80749	5.8859e-08	6.29126e-07	GFPpos_24h-Mock_24h
DDB_G0277773	DDB_G0277773	sugar transporter family protein, solute carrier family 2 member protein	-1.80735	0.013904	0.0303571	GFPpos_24h-Mock_24h
DDB_G0289515	pigS	phosphatidylinositol glycan, class S	-1.80715	5.10805e-05	0.000233514	GFPpos_24h-Mock_24h
DDB_G0268448	fam45	FAM45 family protein	-1.80711	0.000636927	0.00575038	GFPpos_1h-Mock_1h
DDB_G0287603	DDB_G0287603	unknown	-1.80652	1.27875e-05	6.8902e-05	GFPpos_48h-Mock_48h
DDB_G0289493	DDB_G0289493		-1.80637	0.0108548	0.0229409	GFPpos_48h-Mock_48h
DDB_G0284405	mrpl15	ribosomal protein L15, mitochondrial	-1.80613	1.17479e-07	1.16013e-06	GFPpos_24h-Mock_24h
DDB_G0270512	DDB_G0270512_ps	pseudogene	-1.80581	0.00725276	0.0345722	GFPpos_1h-Mock_1h
DDB_G0269766	DDB_G0269766	DUF423 family protein	-1.80421	0.00028024	0.00103038	GFPpos_24h-Mock_24h
DDB_G0284805	DDB_G0284805		-1.80351	0.00277428	0.00755077	GFPpos_24h-Mock_24h
DDB_G0270812	DDB_G0270812		-1.80335	0.0185502	0.0387788	GFPpos_24h-Mock_24h
DDB_G0282267	DDB_G0282267	FKBP-type peptidylprolyl cis-trans isomerase (PPIase)	-1.80322	4.6798e-08	4.64195e-07	GFPpos_36h-Mock_36h
DDB_G0286431	DDB_G0286431	unknown	-1.80303	1.21293e-05	6.57683e-05	GFPpos_48h-Mock_48h
DDB_G0275421	DDB_G0275421	putative Rab GTPase-activating protein	-1.80276	2.77714e-05	0.000468128	GFPpos_1h-Mock_1h
DDB_G0285079	DDB_G0285079		-1.80274	2.64096e-05	0.000126755	GFPpos_36h-Mock_36h
DDB_G0268478	DDB_G0268478	UPF0041 family protein	-1.80257	1.45789e-06	1.02416e-05	GFPpos_24h-Mock_24h
DDB_G0284959	DDB_G0284959	optic atrophy 3-like family protein	-1.80241	4.70353e-05	0.000216977	GFPpos_24h-Mock_24h
DDB_G0286389	rpl34	S60 ribosomal protein L34	-1.80229	8.5908e-07	6.03302e-06	GFPpos_36h-Mock_36h
DDB_G0282577	DDB_G0282577		-1.80218	0.00218262	0.0144033	GFPpos_1h-Mock_1h
DDB_G0269846	DDB_G0269846		-1.80204	9.45877e-05	0.000408319	GFPpos_48h-Mock_48h
DDB_G0283011	DDB_G0283011	putative t-SNARE family protein	-1.80181	0.000194986	0.000750811	GFPpos_24h-Mock_24h
DDB_G0286981	DDB_G0286981		-1.80168	0.0116635	0.0260777	GFPpos_24h-Mock_24h
DDB_G0280873	DDB_G0280873	coiled-coil family protein, hssA/2C/7E family protein	-1.80165	0.0213935	0.0436036	GFPpos_24h-Mock_24h
DDB_G0276367	DDB_G0276367		-1.80155	0.0121428	0.0269924	GFPpos_24h-Mock_24h
DDB_G0288757	DDB_G0288757	nicotinamide-nucleotide adenylyltransferase	-1.80107	0.0133271	0.0270772	GFPpos_48h-Mock_48h
DDB_G0288047	dnmA	DNA (cytosine-5-)-methyltransferase, DNA methyltransferase 2	-1.80006	0.00528924	0.0126009	GFPpos_48h-Mock_48h
DDB_G0270192	DDB_G0270192	DUF1624 family protein	-1.79985	7.36929e-06	0.000155746	GFPpos_1h-Mock_1h
DDB_G0289275	DDB_G0289275		-1.79969	0.00281688	0.0174147	GFPpos_1h-Mock_1h
DDB_G0275969	rab1E	Rab GTPase	-1.79962	0.00236708	0.0065593	GFPpos_24h-Mock_24h
DDB_G0270922	DDB_G0270922		-1.79922	1.6368e-06	1.1373e-05	GFPpos_24h-Mock_24h
DDB_G0270194	DDB_G0270194	DUF866 family protein	-1.7992	2.01343e-05	0.00010397	GFPpos_24h-Mock_24h
DDB_G0283609	cbpG	calcium-binding protein	-1.7992	1.02828e-05	0.000205638	GFPpos_1h-Mock_1h
DDB_G0267370	DDB_G0267370_TE	DDT-A	-1.79867	5.57224e-05	0.000257904	GFPpos_48h-Mock_48h
DDB_G0271136	gafA	GAF domain-containing protein	-1.7984	9.59195e-05	0.00041295	GFPpos_48h-Mock_48h
DDB_G0283143	DDB_G0283143		-1.7983	0.00100132	0.00813225	GFPpos_1h-Mock_1h
DDB_G0286055	DDB_G0286055	peptidase C1A family protein	-1.79827	0.0151585	0.0300878	GFPpos_48h-Mock_48h
DDB_G0268220	DDB_G0268220	leucine-rich repeat-containing protein	-1.79813	6.83118e-06	3.86166e-05	GFPpos_36h-Mock_36h
DDB_G0279837	lsm1	LSM (like-Sm) domain-containing protein	-1.79804	5.58964e-08	5.44758e-07	GFPpos_36h-Mock_36h
DDB_G0283985	DDB_G0283985		-1.79769	0.0028117	0.00763538	GFPpos_24h-Mock_24h
DDB_G0287129	DDB_G0287129	unknown	-1.79769	9.21222e-06	5.13482e-05	GFPpos_48h-Mock_48h
DDB_G0285665	DDB_G0285665		-1.79762	3.8611e-05	0.000185876	GFPpos_48h-Mock_48h
DDB_G0293656	fhkA	forkhead-associated kinase protein A	-1.79746	0.0119968	0.026689	GFPpos_24h-Mock_24h
DDB_G0270622	DDB_G0270622		-1.79733	7.78091e-07	5.56228e-06	GFPpos_36h-Mock_36h
DDB_G0270268	DDB_G0270268		-1.79733	0.0220437	0.0447328	GFPpos_24h-Mock_24h
DDB_G0287749	DDB_G0287749		-1.79728	5.50278e-06	3.16523e-05	GFPpos_36h-Mock_36h
DDB_G0290553	DDB_G0290553	NOL1/NOP2/Sun family protein, PUA domain-containing protein	-1.79715	0.019452	0.0370671	GFPpos_48h-Mock_48h
DDB_G0295037	tRNA-Gly-GCC-5	glycine transfer RNA	-1.79714	0.0165547	0.0323697	GFPpos_48h-Mock_48h
DDB_G0279023	DDB_G0279023	unknown	-1.797	9.50601e-05	0.00126625	GFPpos_1h-Mock_1h
DDB_G0286933	tnlB	tenascin-like protein B	-1.797	0.00027413	0.00101737	GFPpos_48h-Mock_48h
DDB_G0274987	DDB_G0274987		-1.79665	3.12295e-05	0.000150731	GFPpos_24h-Mock_24h
DDB_G0279349	alg9	dolichyl-phosphate-mannose alpha-1,2-mannosyltransferase	-1.79599	0.000205104	0.00235227	GFPpos_1h-Mock_1h
DDB_G0278889	mrpl27	ribosomal protein L27, mitochondrial	-1.79496	2.78613e-06	1.80653e-05	GFPpos_24h-Mock_24h
DDB_G0285603	DDB_G0285603	unknown	-1.79493	1.09845e-08	1.47953e-07	GFPpos_24h-Mock_24h
DDB_G0275041	DDB_G0275041		-1.79423	0.00729419	0.0347104	GFPpos_1h-Mock_1h
DDB_G0269606	DDB_G0269606	unknown	-1.79419	0.000525518	0.00178462	GFPpos_48h-Mock_48h
DDB_G0285185	DDB_G0285185		-1.79363	0.00109302	0.00338806	GFPpos_36h-Mock_36h
DDB_G0287005	DDB_G0287005	proteasome component region PCI (PINT) domain-containing protein	-1.79361	0.00556632	0.0143055	GFPpos_36h-Mock_36h
DDB_G0290033	dtymk	thymidylate kinase, dTMP kinase	-1.79336	1.69987e-06	1.12889e-05	GFPpos_48h-Mock_48h
DDB_G0295025	tRNA-Cys-GCA-4	cysteine transfer RNA	-1.79335	0.013301	0.0291833	GFPpos_24h-Mock_24h
DDB_G0290831	rabK3	Rab GTPase domain-containing protein	-1.79324	0.0181764	0.0350271	GFPpos_48h-Mock_48h
DDB_G0275227	DDB_G0275227	FKBP-type peptidylprolyl cis-trans isomerase (PPIase)	-1.79306	1.06929e-06	7.38838e-06	GFPpos_48h-Mock_48h
DDB_G0274533	DDB_G0274533		-1.79305	0.00248673	0.0158568	GFPpos_1h-Mock_1h
DDB_G0269706	DDB_G0269706		-1.79273	0.000151565	0.000604687	GFPpos_24h-Mock_24h
DDB_G0288575	DDB_G0288575		-1.7926	5.60479e-05	0.000253214	GFPpos_24h-Mock_24h
DDB_G0286801	DDB_G0286801		-1.79255	0.00275067	0.00749495	GFPpos_24h-Mock_24h
DDB_G0290123	phbA	Prohibitin	-1.79247	6.03509e-07	4.73931e-06	GFPpos_24h-Mock_24h
DDB_G0277785	DDB_G0277785_TE	DDT-A	-1.79216	1.051e-06	7.19514e-06	GFPpos_36h-Mock_36h
DDB_G0290453	usp12	peptidase C19 family protein, putative ubiquitin carboxyl-terminal hydrolase (UCH)	-1.79203	0.0138647	0.0279517	GFPpos_48h-Mock_48h
DDB_G0293810	DDB_G0293810	unknown	-1.7917	0.0246916	0.0452436	GFPpos_48h-Mock_48h
DDB_G0281407	tgrC5	IPT/TIG domain-containing protein	-1.79169	0.00958698	0.0206687	GFPpos_48h-Mock_48h
DDB_G0277003	DDB_G0277003	Protein FAM86B2	-1.79168	0.00244352	0.00662951	GFPpos_48h-Mock_48h
DDB_G0267846	expl1	expansin-like protein	-1.79146	0.000500934	0.0017105	GFPpos_48h-Mock_48h
DDB_G0279949	DDB_G0279949	AhpC/TSA family protein	-1.79138	0.00409548	0.0229805	GFPpos_1h-Mock_1h
DDB_G0290449	DDB_G0290449	GCN5-related N-acetyltransferase	-1.79128	2.40231e-05	0.000120537	GFPpos_24h-Mock_24h
DDB0348453	NA	NA	-1.79058	0.00207713	0.0139378	GFPpos_1h-Mock_1h
DDB_G0291830	thg1	tRNA-histidine guanylyltransferase 1	-1.79043	0.00317005	0.0082593	GFPpos_48h-Mock_48h
DDB_G0288533	macA	cell fusion related protein	-1.79043	5.03666e-08	2.12894e-06	GFPpos_1h-Mock_1h
DDB_G0268540	ugt2	putative glycosyltransferase	-1.79039	0.0139017	0.0280067	GFPpos_48h-Mock_48h
DDB_G0291830	thg1	tRNA-histidine guanylyltransferase 1	-1.79031	0.00213032	0.00597443	GFPpos_24h-Mock_24h
DDB_G0293316	DDB_G0293316	hssA/2C/7E family protein	-1.78967	0.0186093	0.0388588	GFPpos_24h-Mock_24h
DDB_G0279011	DDB_G0279011	thioredoxin domain-containing protein	-1.7896	2.77513e-05	0.000136722	GFPpos_24h-Mock_24h
DDB_G0277055	DDB_G0277055		-1.78943	0.0197333	0.0407786	GFPpos_24h-Mock_24h
DDB_G0272913	DDB_G0272913	putative alanyl-tRNA synthetase	-1.78936	1.028e-05	5.70718e-05	GFPpos_24h-Mock_24h
DDB_G0274657	DDB_G0274657	glutaredoxin-related family protein	-1.78909	2.71677e-06	1.68519e-05	GFPpos_36h-Mock_36h
DDB_G0291436	DDB_G0291436	Dehydrodolichyl diphosphate synthetase	-1.78886	0.00157095	0.00467349	GFPpos_36h-Mock_36h
DDB_G0283547	rsmA	small GTPase	-1.78876	0.0126927	0.0280693	GFPpos_24h-Mock_24h
DDB_G0272398	DDB_G0272398		-1.78871	0.00159571	0.00474083	GFPpos_36h-Mock_36h
DDB_G0290319	DDB_G0290319	bolA family protein	-1.78864	0.000194485	0.000749138	GFPpos_24h-Mock_24h
DDB_G0276537	DDB_G0276537		-1.78858	0.00152912	0.00456486	GFPpos_36h-Mock_36h
DDB_G0285281	DDB_G0285281		-1.78826	0.000427181	0.00149059	GFPpos_24h-Mock_24h
DDB_G0283785	DDB_G0283785	EGF-like domain-containing transmembrane protein	-1.7881	0.000972359	0.00303257	GFPpos_48h-Mock_48h
DDB_G0278577	DDB_G0278577	transmembrane protein	-1.78803	0.0051485	0.012899	GFPpos_24h-Mock_24h
DDB_G0290335	DDB_G0290335		-1.78783	0.00701892	0.0169349	GFPpos_24h-Mock_24h
DDB_G0268448	fam45	FAM45 family protein	-1.78759	0.00754895	0.018641	GFPpos_36h-Mock_36h
DDB_G0278817	DDB_G0278817	UDP-GlcNAc:betaGal beta-1,3-N-acetylglucosaminyltransferase-like protein 1	-1.78745	0.0109334	0.0230636	GFPpos_48h-Mock_48h
DDB_G0277475	DDB_G0277475		-1.78743	8.01242e-05	0.00110794	GFPpos_1h-Mock_1h
DDB_G0276857	DDB_G0276857		-1.78723	8.79647e-08	3.4442e-06	GFPpos_1h-Mock_1h
DDB_G0293718	DDB_G0293718	Inner membrane protein yecN	-1.78656	0.000167781	0.000646278	GFPpos_36h-Mock_36h
DDB_G0288899	pigM	glycosyltransferase, dolichyl-phosphate-mannose alpha-1,4-mannosyltransferase, DXD motif-containing protein, phosphatidylinositol glycan, class M	-1.78654	0.00106286	0.00330743	GFPpos_36h-Mock_36h
DDB_G0277411	DDB_G0277411		-1.7863	0.0113331	0.0237283	GFPpos_48h-Mock_48h
DDB_G0269236	rab7A	Rab GTPase	-1.78577	1.63699e-05	8.62471e-05	GFPpos_24h-Mock_24h
DDB_G0290841	DDB_G0290841		-1.7854	0.00989609	0.021204	GFPpos_48h-Mock_48h
DDB_G0287761	DDB_G0287761		-1.7852	4.47315e-08	1.91249e-06	GFPpos_1h-Mock_1h
DDB_G0272953	DDB_G0272953		-1.78467	5.74677e-05	0.000264664	GFPpos_48h-Mock_48h
DDB_G0282657	DDB_G0282657		-1.78453	0.00271517	0.00741826	GFPpos_24h-Mock_24h
DDB_G0282109	DDB_G0282109	putative phospholipid transfer protein, ML domain-containing protein	-1.78399	0.001438	0.0106701	GFPpos_1h-Mock_1h
DDB_G0269640	DDB_G0269640	39S ribosomal protein L24, mitochondrial	-1.78396	9.66503e-07	6.74919e-06	GFPpos_48h-Mock_48h
DDB_G0280561	DDB_G0280561		-1.78388	0.000334014	0.00120002	GFPpos_24h-Mock_24h
DDB_G0283783	DDB_G0283783	unknown	-1.78326	0.00619754	0.0143482	GFPpos_48h-Mock_48h
DDB_G0280561	DDB_G0280561		-1.78324	0.000337044	0.001202	GFPpos_36h-Mock_36h
DDB_G0276095	DDB_G0276095	unknown	-1.78313	0.00511282	0.0267106	GFPpos_1h-Mock_1h
DDB_G0275547	DDB_G0275547	phosphoesterase, PA-phosphatase related-family protein	-1.78298	0.000307838	0.00111858	GFPpos_24h-Mock_24h
DDB_G0272756	csbC	contact site B protein	-1.78292	4.87295e-05	0.000219884	GFPpos_36h-Mock_36h
DDB_G0290925	psiD	PA14 domain-containing protein	-1.78285	0.00291422	0.00769334	GFPpos_48h-Mock_48h
DDB_G0295451	tRNA-Val-AAC-21	valine transfer RNA	-1.78249	0.00480455	0.0116426	GFPpos_48h-Mock_48h
DDB_G0289733	DDB_G0289733	DUF962 family protein	-1.78218	0.00021022	0.000789051	GFPpos_36h-Mock_36h
DDB_G0289591	DDB_G0289591		-1.78191	0.0101836	0.0217074	GFPpos_48h-Mock_48h
DDB_G0348374	DDB_G0348374		-1.78189	3.85821e-08	3.57292e-07	GFPpos_48h-Mock_48h
DDB_G0280327	DDB_G0280327	unknown	-1.78186	4.03848e-07	3.3481e-06	GFPpos_24h-Mock_24h
DDB_G0290435	DDB_G0290435		-1.7816	0.000935503	0.00293816	GFPpos_48h-Mock_48h
DDB_G0269886	DDB_G0269886		-1.78143	0.00356417	0.0207175	GFPpos_1h-Mock_1h
DDB_G0291408	DDB_G0291408		-1.78141	1.30221e-07	1.26801e-06	GFPpos_24h-Mock_24h
DDB_G0295767	DDB_G0295767	unknown	-1.78136	3.09376e-05	0.000146347	GFPpos_36h-Mock_36h
DDB_G0284291	gatC	glutamyl-tRNA(Gln) amidotransferase C subunit	-1.78127	0.00347999	0.00889446	GFPpos_48h-Mock_48h
DDB0348114	NA	NA	-1.78115	0.00842465	0.0386612	GFPpos_1h-Mock_1h
DDB_G0284691	DDB_G0284691		-1.78106	5.64194e-07	4.4683e-06	GFPpos_24h-Mock_24h
DDB_G0281619	DDB_G0281619	tRNA pseudouridine synthase	-1.78102	0.00682013	0.0155668	GFPpos_48h-Mock_48h
DDB_G0281677	rps26	40S ribosomal protein S26	-1.7809	1.84465e-07	1.69979e-06	GFPpos_24h-Mock_24h
DDB_G0274791	commd5	COMM domain-containing protein 5	-1.78046	0.00372433	0.00941119	GFPpos_48h-Mock_48h
DDB_G0279963	DDB_G0279963		-1.78043	2.03581e-06	1.30336e-05	GFPpos_36h-Mock_36h
DDB_G0270438	DDB_G0270438	putative transmembrane protein	-1.78001	8.39541e-07	5.91108e-06	GFPpos_36h-Mock_36h
DDB_G0277049	DDB_G0277049	mitochondrial matrix Mmp37 family protein	-1.77993	2.35895e-05	0.000118842	GFPpos_24h-Mock_24h
DDB0238252	NA	NA	-1.7798	0.000316963	0.00331648	GFPpos_1h-Mock_1h
DDB_G0283555	DDB_G0283555	putative spore coat protein	-1.77973	0.0124157	0.0255432	GFPpos_48h-Mock_48h
DDB_G0283963	fam32	DUF1754 family protein, FAM32 family protein	-1.77955	0.0218912	0.0444476	GFPpos_24h-Mock_24h
DDB_G0294555	DDB_G0294555	unknown	-1.77938	0.00105028	0.00842565	GFPpos_1h-Mock_1h
DDB_G0279331	gtaR	putative GATA-binding transcription factor, GATA zinc finger domain-containing protein 18	-1.77938	0.00112792	0.0034361	GFPpos_24h-Mock_24h
DDB_G0291942	DDB_G0291942	NudC domain-containing protein 2	-1.77918	7.23404e-06	4.06878e-05	GFPpos_36h-Mock_36h
DDB_G0274757	DDB_G0274757		-1.77916	1.00688e-06	6.92711e-06	GFPpos_36h-Mock_36h
DDB_G0291332	DDB_G0291332	Probable 1-acyl-sn-glycerol-3-phosphate acyltransferase	-1.77838	7.7456e-07	5.88782e-06	GFPpos_24h-Mock_24h
DDB_G0270570	DDB_G0270570		-1.77832	0.00313251	0.0188136	GFPpos_1h-Mock_1h
DDB0348074	NA	NA	-1.77825	0.00908125	0.040895	GFPpos_1h-Mock_1h
DDB_G0291826	DDB_G0291826		-1.77817	0.000826117	0.00265743	GFPpos_36h-Mock_36h
DDB_G0285483	DDB_G0285483		-1.77785	1.49296e-05	7.91206e-05	GFPpos_48h-Mock_48h
DDB_G0286855	gtaD	putative GATA-binding transcription factor, GATA zinc finger domain-containing protein 4	-1.77764	0.0147352	0.0294125	GFPpos_48h-Mock_48h
DDB0348074	NA	NA	-1.77724	0.020693	0.0423383	GFPpos_24h-Mock_24h
DDB_G0289609	DDB_G0289609	putative acetoin dehydrogenase, CBS (cystathionine-beta-synthase) domain-containing protein	-1.77713	2.00786e-07	1.82451e-06	GFPpos_24h-Mock_24h
DDB_G0270872	DDB_G0270872_ps	pseudogene	-1.77695	0.00777965	0.0184199	GFPpos_24h-Mock_24h
DDB_G0279015	dsd	D-serine dehydrase	-1.77669	2.84719e-05	0.000135719	GFPpos_36h-Mock_36h
DDB0266486	NA	NA	-1.77651	0.0161569	0.0345193	GFPpos_24h-Mock_24h
DDB_G0292014	psiK	PA14 domain-containing protein	-1.77645	0.00159037	0.00460405	GFPpos_48h-Mock_48h
DDB_G0269942	DDB_G0269942	vesicle-trafficking protein	-1.77645	0.00384836	0.0219325	GFPpos_1h-Mock_1h
DDB_G0269240	racH	Rho GTPase	-1.77642	3.45876e-06	2.18924e-05	GFPpos_24h-Mock_24h
DDB_G0278279	tps9	terpene synthase 9	-1.77617	0.0205423	0.042136	GFPpos_24h-Mock_24h
DDB_G0293974	DDB_G0293974		-1.77602	0.00340049	0.00872925	GFPpos_48h-Mock_48h
DDB_G0286495	itpa	inosine triphosphate pyrophosphatase, inosine triphosphatase	-1.77561	3.44524e-07	2.72663e-06	GFPpos_36h-Mock_36h
DDB_G0276631	DDB_G0276631	Uncharacterized protein YHR198C	-1.77551	0.0163231	0.0348078	GFPpos_24h-Mock_24h
DDB_G0278269	DDB_G0278269	NAP (nucleosome assembly protein) family protein	-1.7755	1.50332e-07	1.30043e-06	GFPpos_36h-Mock_36h
DDB_G0280425	DDB_G0280425		-1.77547	0.00172736	0.00493109	GFPpos_48h-Mock_48h
DDB_G0274119	abcA5	ABC transporter A family protein	-1.77545	0.000417348	0.00147053	GFPpos_48h-Mock_48h
DDB_G0269550	samm50	sorting and assembly machinery component 50 like protein	-1.77506	2.59056e-07	2.27443e-06	GFPpos_24h-Mock_24h
DDB_G0280855	DDB_G0280855	putative protein serine/threonine kinase, protein kinase, CMGC group	-1.7749	0.0229595	0.0426125	GFPpos_48h-Mock_48h
DDB_G0295287	tRNA-Thr-UGU-6	threonine transfer RNA	-1.77488	0.0236401	0.0475743	GFPpos_24h-Mock_24h
DDB_G0273089	coq10-1	putative coenzyme Q-binding protein	-1.77461	6.01109e-05	0.000262844	GFPpos_36h-Mock_36h
DDB0302400	NA	NA	-1.77421	0.0165729	0.0352596	GFPpos_24h-Mock_24h
DDB_G0291616	DDB_G0291616		-1.77416	0.0242122	0.044548	GFPpos_48h-Mock_48h
DDB_G0348834	DDB_G0348834		-1.77401	1.4069e-06	3.84793e-05	GFPpos_1h-Mock_1h
DDB_G0286145	DDB_G0286145	dullard-like phosphatase domain containing protein	-1.77378	0.000979919	0.00305018	GFPpos_48h-Mock_48h
DDB_G0306367	DDB_G0306367	putative cell surface glycoprotein	-1.77367	8.0137e-06	0.000167462	GFPpos_1h-Mock_1h
DDB_G0288799	mrpl21	ribosomal protein L21, mitochondrial	-1.77362	1.72871e-06	1.19297e-05	GFPpos_24h-Mock_24h
DDB_G0289973	DDB_G0289973	Putative colanic acid biosynthesis glycosyl transferase wcaA	-1.77291	0.0148759	0.0296377	GFPpos_48h-Mock_48h
DDB_G0273067	dscD-1	discoidin I, delta chain	-1.77256	4.20356e-05	0.00372282	GFPpos_12h-Mock_12h
DDB_G0287507	limD1	LIM-type zinc finger-containing protein D1	-1.77239	1.4485e-07	1.38582e-06	GFPpos_24h-Mock_24h
DDB_G0283245	DDB_G0283245	unknown	-1.77234	0.0103896	0.0220959	GFPpos_48h-Mock_48h
DDB_G0292508	aplP	saposin B domain-containing protein, amoebapore-like protein P	-1.7723	7.46526e-06	4.30739e-05	GFPpos_24h-Mock_24h
DDB_G0289555	arkA	ankyrin repeat-containing protein, PKC domain-containing protein, PE/DAG binding, GRAM domain-containing protein, protein kinase, TKL group, tyrosine kinase-like protein, ARK family protein kinase	-1.77219	0.00120613	0.00939231	GFPpos_1h-Mock_1h
DDB_G0288271	DDB_G0288271	leucine carboxyl methyltransferase	-1.77203	0.000981436	0.00304302	GFPpos_24h-Mock_24h
DDB_G0279939	DDB_G0279939	transmembrane protein	-1.77202	4.63216e-08	4.22652e-07	GFPpos_48h-Mock_48h
DDB_G0269350	DDB_G0269350		-1.77202	0.0115515	0.0240689	GFPpos_48h-Mock_48h
DDB_G0278889	mrpl27	ribosomal protein L27, mitochondrial	-1.77193	2.62382e-06	1.63206e-05	GFPpos_36h-Mock_36h
DDB_G0274819	DDB_G0274819		-1.7716	9.37048e-06	0.000191161	GFPpos_1h-Mock_1h
DDB_G0289329	dmtA	des-methyl-DIF-1 methyltransferase, O-methyltransferase family 2 protein	-1.77111	0.000337077	0.0034819	GFPpos_1h-Mock_1h
DDB_G0278603	DDB_G0278603		-1.77097	0.000237443	0.000897572	GFPpos_48h-Mock_48h
DDB_G0267474	sigD	spore coat protein	-1.77058	0.0145678	0.0291329	GFPpos_48h-Mock_48h
DDB_G0287599	DDB_G0287599		-1.77051	0.0158317	0.0312038	GFPpos_48h-Mock_48h
DDB_G0285027	alrD	aldo-keto reductase	-1.77018	1.53096e-06	1.00909e-05	GFPpos_36h-Mock_36h
DDB_G0290033	dtymk	thymidylate kinase, dTMP kinase	-1.76996	2.48374e-06	1.63227e-05	GFPpos_24h-Mock_24h
DDB_G0295731	DDB_G0295731	ankyrin repeat-containing protein	-1.76987	0.0209632	0.0454583	GFPpos_36h-Mock_36h
DDB_G0269216	cypE	cyclophilin-type peptidylprolyl cis-trans isomerase (PPIase)	-1.76969	1.26367e-08	1.30567e-07	GFPpos_48h-Mock_48h
DDB_G0284341	lyrm5	LYR motif-containing protein 5	-1.76961	0.0117792	0.0262678	GFPpos_24h-Mock_24h
DDB_G0290017	DDB_G0290017	DnaJ homolog subfamily C member 5B	-1.7692	0.000253681	0.000945816	GFPpos_24h-Mock_24h
DDB_G0273367	DDB_G0273367		-1.76912	0.0055902	0.0285105	GFPpos_1h-Mock_1h
DDB_G0271950	DDB_G0271950		-1.76905	0.00784248	0.0192424	GFPpos_36h-Mock_36h
DDB_G0282139	DDB_G0282139		-1.76876	2.81737e-05	0.000140228	GFPpos_48h-Mock_48h
DDB_G0289993	DDB_G0289993	acyl-CoA oxidase	-1.76851	0.000262044	0.000970588	GFPpos_24h-Mock_24h
DDB_G0280123	DDB_G0280123		-1.76837	1.92595e-05	9.66787e-05	GFPpos_36h-Mock_36h
DDB_G0277481	DDB_G0277481		-1.76817	0.0122376	0.0271706	GFPpos_24h-Mock_24h
DDB_G0291015	DDB_G0291015	putative small nuclear ribonucleoparticle-associated protein, LSM (like-Sm) domain-containing protein	-1.76785	0.00963028	0.0207501	GFPpos_48h-Mock_48h
DDB_G0293246	fxn	frataxin	-1.76754	0.000209485	0.000800836	GFPpos_24h-Mock_24h
DDB_G0269640	DDB_G0269640	39S ribosomal protein L24, mitochondrial	-1.76731	7.47868e-07	5.37723e-06	GFPpos_36h-Mock_36h
DDB_G0289127	DDB_G0289127	short-chain dehydrogenase/reductase (SDR) family protein, glucose/ribitol dehydrogenase family protein	-1.76728	6.57461e-07	4.80459e-06	GFPpos_36h-Mock_36h
DDB_G0282657	DDB_G0282657		-1.767	0.00317613	0.00827322	GFPpos_48h-Mock_48h
DDB_G0273295	DDB_G0273295	39S ribosomal protein L20, mitochondrial	-1.76517	0.000254119	0.000946814	GFPpos_24h-Mock_24h
DDB_G0291336	DDB_G0291336		-1.76511	0.000535449	0.00181283	GFPpos_48h-Mock_48h
DDB_G0268456	DDB_G0268456	hssA/2C/7E family protein	-1.76506	0.000304365	0.00321325	GFPpos_1h-Mock_1h
DDB_G0292170	DDB_G0292170		-1.76486	0.00059253	0.00198143	GFPpos_48h-Mock_48h
DDB_G0287707	rpc11	RNA polymerase III subunit	-1.76483	0.000828393	0.00266399	GFPpos_36h-Mock_36h
DDB_G0275249	commd10	COMM domain-containing protein 10	-1.76451	0.000334597	0.00120173	GFPpos_24h-Mock_24h
DDB_G0283689	DDB_G0283689		-1.76387	0.0272002	0.0490016	GFPpos_48h-Mock_48h
DDB_G0289699	nola2	ribosomal protein L7Ae, H/ACA RNP complex subunit 2	-1.76355	1.50222e-07	1.43153e-06	GFPpos_24h-Mock_24h
DDB_G0286147	pfdn6	prefoldin beta-like domain containing protein, prefoldin subunit 6	-1.76328	1.23789e-05	6.69587e-05	GFPpos_48h-Mock_48h
DDB0346661	NA	NA	-1.763	0.00753935	0.0356339	GFPpos_1h-Mock_1h
DDB_G0274407	DDB_G0274407	39S ribosomal protein L12, mitochondrial	-1.76289	1.23604e-06	8.86913e-06	GFPpos_24h-Mock_24h
DDB_G0279989	DDB_G0279989		-1.76279	0.0126233	0.0258655	GFPpos_48h-Mock_48h
DDB_G0286399	tsfm	elongation factor Ts	-1.76278	3.77602e-06	2.3659e-05	GFPpos_24h-Mock_24h
DDB_G0288897	DDB_G0288897		-1.76247	0.000784082	0.00253611	GFPpos_48h-Mock_48h
DDB_G0275621	DDB_G0275621	SET domain-containing protein 6	-1.76236	1.66075e-05	8.50671e-05	GFPpos_36h-Mock_36h
DDB_G0288997	DDB_G0288997		-1.76208	0.0145039	0.0290417	GFPpos_48h-Mock_48h
DDB_G0293250	DDB_G0293250	transmembrane protein	-1.76198	6.15048e-05	0.000903069	GFPpos_1h-Mock_1h
DDB_G0292636	DDB_G0292636		-1.76169	2.02465e-05	0.000104452	GFPpos_24h-Mock_24h
DDB_G0294190	DDB_G0294190_TE	DDT-A	-1.76156	0.000330122	0.00119838	GFPpos_48h-Mock_48h
DDB_G0293822	DDB_G0293822		-1.76084	0.00942557	0.0419712	GFPpos_1h-Mock_1h
DDB_G0284277	DDB_G0284277	short-chain dehydrogenase/reductase (SDR) family protein, glucose/ribitol dehydrogenase family protein	-1.76073	0.000186915	0.000723729	GFPpos_24h-Mock_24h
DDB_G0287111	DDB_G0287111	unknown	-1.76067	0.00268778	0.00718222	GFPpos_48h-Mock_48h
DDB_G0283889	DDB_G0283889	unknown	-1.76064	2.32975e-07	1.84773e-06	GFPpos_48h-Mock_48h
DDB_G0277599	DDB_G0277599		-1.76024	0.000871034	0.00278586	GFPpos_36h-Mock_36h
DDB_G0286431	DDB_G0286431	unknown	-1.7602	5.44662e-07	1.67435e-05	GFPpos_1h-Mock_1h
DDB_G0274835	DDB_G0274835		-1.76013	0.016182	0.0345532	GFPpos_24h-Mock_24h
DDB_G0278579	dynE	dynactin 25 kDa subunit	-1.76005	0.000447092	0.00154941	GFPpos_24h-Mock_24h
DDB_G0290161	miox	inositol oxygenase, myo-inositol oxygenase	-1.75984	0.00297235	0.00782459	GFPpos_48h-Mock_48h
DDB_G0280045	thyA	thymidylate synthase (FAD)	-1.75976	2.05846e-06	1.3871e-05	GFPpos_24h-Mock_24h
DDB_G0274333	DDB_G0274333		-1.75953	5.29925e-05	0.000236443	GFPpos_36h-Mock_36h
DDB_G0270284	DDB_G0270284	carbohydrate-binding domain-containing protein, cytochrome b561 / ferric reductase transmembrane domain-containing protein, DOMON domain-containing protein	-1.75912	0.0210563	0.0396503	GFPpos_48h-Mock_48h
DDB_G0279359	ap1s1	clathrin-adaptor small chain, adapter-related protein complex 1 sigma 1B subunit, sigma adaptin	-1.7591	0.0183198	0.0404092	GFPpos_36h-Mock_36h
DDB_G0267724	DDB_G0267724		-1.75908	0.0184945	0.0355155	GFPpos_48h-Mock_48h
DDB_G0284737	DDB_G0284737	putative phosphoric monoester hydrolase	-1.75906	9.31511e-07	6.47244e-06	GFPpos_36h-Mock_36h
DDB_G0290027	DDB_G0290027	bolA family protein	-1.75902	7.22075e-05	0.00102125	GFPpos_1h-Mock_1h
DDB_G0294411	rnu1a	snRNA, small nuclear RNA	-1.75887	2.85876e-05	0.000142034	GFPpos_48h-Mock_48h
DDB_G0270568	DDB_G0270568	C3HC4-type zinc finger-containing protein	-1.75881	0.000421587	0.00147291	GFPpos_24h-Mock_24h
DDB_G0267764	DDB_G0267764		-1.75877	0.00644631	0.0317311	GFPpos_1h-Mock_1h
DDB_G0277453	DDB_G0277453		-1.75788	1.60775e-07	1.3086e-06	GFPpos_48h-Mock_48h
DDB_G0269560	DDB_G0269560	endonuclease/exonuclease/phosphatase domain-containing protein	-1.75778	0.000316549	0.00331648	GFPpos_1h-Mock_1h
DDB_G0277775	DDB_G0277775	peptidylprolyl isomerase, PpiC-type peptidyl-prolyl cis-trans isomerase	-1.75747	1.46323e-06	9.89588e-06	GFPpos_48h-Mock_48h
DDB_G0279221	DDB_G0279221		-1.75714	0.000106091	0.000443727	GFPpos_24h-Mock_24h
DDB_G0280925	DDB_G0280925	coiled-coil family protein, hssA/2C/7E family protein	-1.75713	0.0107921	0.0462299	GFPpos_1h-Mock_1h
DDB_G0285185	DDB_G0285185		-1.75692	0.00172394	0.0049645	GFPpos_24h-Mock_24h
DDB_G0280227	DDB_G0280227		-1.75692	0.023498	0.0473568	GFPpos_24h-Mock_24h
DDB_G0284911	timm10	mitochondrial import inner membrane translocase subunit 10	-1.75674	6.16188e-06	3.51716e-05	GFPpos_36h-Mock_36h
DDB_G0291366	DDB_G0291366	peroxiredoxin-like protein, thioredoxin family protein	-1.75669	0.000463815	0.00159596	GFPpos_24h-Mock_24h
DDB_G0272302	DDB_G0272302		-1.75654	0.0001157	0.000466772	GFPpos_36h-Mock_36h
DDB_G0280923	DDB_G0280923	ankyrin repeat-containing protein	-1.75652	1.43134e-07	1.24202e-06	GFPpos_36h-Mock_36h
DDB_G0283413	DDB_G0283413	Probable kynurenine formamidase	-1.7563	1.46412e-07	1.39642e-06	GFPpos_24h-Mock_24h
DDB0302389	NA	NA	-1.75626	0.00830689	0.0383202	GFPpos_1h-Mock_1h
DDB_G0286211	DDB_G0286211		-1.75587	0.00043132	0.00420358	GFPpos_1h-Mock_1h
DDB_G0276853	DDB_G0276853		-1.75559	0.0107264	0.0254186	GFPpos_36h-Mock_36h
DDB_G0269070	DDB_G0269070	unknown	-1.75545	1.18956e-05	6.48475e-05	GFPpos_24h-Mock_24h
DDB_G0290833	rabK1	Rab GTPase	-1.75538	0.00278503	0.00740308	GFPpos_48h-Mock_48h
DDB_G0280761	DDB_G0280761	putative sodium-dependent phosphate transporter	-1.75535	0.0108819	0.022994	GFPpos_48h-Mock_48h
DDB_G0274907	DDB_G0274907		-1.75532	0.000250811	0.000940139	GFPpos_48h-Mock_48h
DDB_G0270622	DDB_G0270622		-1.75502	1.50032e-06	1.01038e-05	GFPpos_48h-Mock_48h
DDB_G0273133	DDB_G0273133		-1.75467	0.0128375	0.0261987	GFPpos_48h-Mock_48h
DDB_G0292038	DDB_G0292038	acyltransferase domain-containing protein	-1.75442	9.30735e-05	0.00038754	GFPpos_36h-Mock_36h
DDB_G0268278	DDB_G0268278		-1.75396	0.00708626	0.0340118	GFPpos_1h-Mock_1h
DDB_G0268668	cycH	cyclin, putative H-type cyclin	-1.75393	0.000365933	0.00370885	GFPpos_1h-Mock_1h
DDB_G0271802	DDB_G0271802		-1.7539	0.0213992	0.0436072	GFPpos_24h-Mock_24h
DDB_G0291119	DDB_G0291119		-1.75384	0.00229196	0.0148611	GFPpos_1h-Mock_1h
DDB_G0277807	DDB_G0277807		-1.75371	9.88344e-07	7.30393e-06	GFPpos_24h-Mock_24h
DDB_G0276545	DDB_G0276545		-1.7533	0.00704895	0.0159759	GFPpos_48h-Mock_48h
DDB_G0349057	DDB_G0349057	unknown	-1.75312	2.44844e-05	0.000122521	GFPpos_24h-Mock_24h
DDB_G0269104	calB	calmodulin-like protein	-1.75271	9.8915e-05	0.00042417	GFPpos_48h-Mock_48h
DDB_G0275739	DDB_G0275739	armadillo-type fold-containing protein	-1.75269	0.000226153	0.000840934	GFPpos_36h-Mock_36h
DDB_G0289717	DDB_G0289717	B-box zinc finger-containing protein/FNIP repeat-containing protein	-1.75228	0.000137671	0.000563383	GFPpos_48h-Mock_48h
DDB_G0283745	DDB_G0283745	armadillo-like helical domain-containing protein, transportin 3-like protein	-1.75218	7.74678e-07	2.28694e-05	GFPpos_1h-Mock_1h
DDB_G0284069	DDB_G0284069	Programmed cell death protein 2	-1.75185	0.000971344	0.00303026	GFPpos_48h-Mock_48h
DDB_G0275027	DDB_G0275027	SRA stem-loop-interacting RNA-binding protein, mitochondrial	-1.75156	2.4339e-05	0.000123623	GFPpos_48h-Mock_48h
DDB_G0274407	DDB_G0274407	39S ribosomal protein L12, mitochondrial	-1.75115	7.86213e-07	5.60598e-06	GFPpos_36h-Mock_36h
DDB_G0268934	DDB_G0268934	LYR motif-containing protein	-1.75115	0.000151092	0.000603234	GFPpos_24h-Mock_24h
DDB_G0292332	DDB_G0292332	ADP-ribosylation factor-like protein	-1.75093	0.00659215	0.016023	GFPpos_24h-Mock_24h
DDB_G0285743	DDB_G0285743		-1.75085	0.0022607	0.0147083	GFPpos_1h-Mock_1h
DDB_G0278861	DDB_G0278861		-1.75069	0.00590642	0.0138089	GFPpos_48h-Mock_48h
DDB_G0291450	DDB_G0291450		-1.75051	0.0103252	0.0219715	GFPpos_48h-Mock_48h
DDB_G0270662	DDB_G0270662		-1.75018	0.00571409	0.0289885	GFPpos_1h-Mock_1h
DDB_G0281341	DDB_G0281341		-1.74963	2.07166e-05	0.000106386	GFPpos_48h-Mock_48h
DDB_G0272777	DDB_G0272777	AAA ATPase domain-containing protein	-1.74953	5.67022e-05	0.000261679	GFPpos_48h-Mock_48h
DDB_G0271836	DDB_G0271836		-1.74951	0.00359694	0.00947327	GFPpos_24h-Mock_24h
DDB_G0283153	cbpD1	calcium-binding protein	-1.74948	0.00121062	0.00371235	GFPpos_36h-Mock_36h
DDB_G0278295	DDB_G0278295	putative phospholipid transfer protein, ML domain-containing protein	-1.74903	3.24175e-09	4.3014e-08	GFPpos_36h-Mock_36h
DDB_G0273295	DDB_G0273295	39S ribosomal protein L20, mitochondrial	-1.74902	0.000241105	0.000909562	GFPpos_48h-Mock_48h
DDB_G0270248	aplR	amoebapore-like protein R	-1.74901	0.000472411	0.00162005	GFPpos_36h-Mock_36h
DDB_G0269748	DDB_G0269748		-1.74864	0.000879223	0.00279682	GFPpos_48h-Mock_48h
DDB_G0277263	DDB_G0277263	Urea transporter 1	-1.74846	0.00888666	0.0193873	GFPpos_48h-Mock_48h
DDB_G0270916	DDB_G0270916		-1.74834	1.27755e-06	9.12106e-06	GFPpos_24h-Mock_24h
DDB_G0291942	DDB_G0291942	NudC domain-containing protein 2	-1.74787	1.48969e-05	7.96524e-05	GFPpos_24h-Mock_24h
DDB_G0290657	DDB_G0290657		-1.74754	2.42991e-05	0.000121757	GFPpos_24h-Mock_24h
DDB_G0282565	DDB_G0282565		-1.74753	0.0003887	0.00136787	GFPpos_24h-Mock_24h
DDB_G0282301	DDB_G0282301		-1.7473	6.72531e-05	0.000303591	GFPpos_48h-Mock_48h
DDB_G0283643	DDB_G0283643		-1.7473	0.00269421	0.00737061	GFPpos_24h-Mock_24h
DDB_G0281937	DDB_G0281937	maf family protein	-1.74714	7.13669e-05	0.000312658	GFPpos_24h-Mock_24h
DDB_G0279939	DDB_G0279939	transmembrane protein	-1.7471	3.0849e-08	3.1993e-07	GFPpos_36h-Mock_36h
DDB_G0349537	DDB_G0349537		-1.74709	0.000514879	0.00173739	GFPpos_24h-Mock_24h
DDB_G0285825	DDB_G0285825		-1.74635	5.065e-07	3.83189e-06	GFPpos_36h-Mock_36h
DDB_G0284785	nhej1	XLF/cernunnos family protein	-1.74613	0.017363	0.033667	GFPpos_48h-Mock_48h
DDB_G0290777	DDB_G0290777		-1.74583	0.00592001	0.0297708	GFPpos_1h-Mock_1h
DDB_G0286955	DDB_G0286955		-1.74575	1.44918e-05	7.54966e-05	GFPpos_36h-Mock_36h
DDB0349211	NA	NA	-1.74525	0.0251804	0.0460109	GFPpos_48h-Mock_48h
DDB_G0293222	DDB_G0293222	DTW domain-containing protein 1	-1.74493	0.000187712	0.000726308	GFPpos_24h-Mock_24h
DDB_G0290579	DDB_G0290579		-1.74406	0.0208457	0.03936	GFPpos_48h-Mock_48h
DDB_G0285015	DDB_G0285015_ps	pseudogene	-1.74401	0.0224966	0.0419168	GFPpos_48h-Mock_48h
DDB_G0279289	pmmA	phosphomannomutase	-1.7439	0.00266242	0.00729436	GFPpos_24h-Mock_24h
DDB_G0270384	tsn	translin	-1.74314	0.000256846	0.000954745	GFPpos_24h-Mock_24h
DDB_G0271756	DDB_G0271756	unknown	-1.74243	0.0104066	0.0450105	GFPpos_1h-Mock_1h
DDB_G0278369	DDB_G0278369		-1.74219	0.022214	0.0450374	GFPpos_24h-Mock_24h
DDB_G0279227	DDB_G0279227		-1.74183	0.00010102	0.000415359	GFPpos_36h-Mock_36h
DDB_G0273089	coq10-1	putative coenzyme Q-binding protein	-1.74168	0.000101744	0.00043318	GFPpos_48h-Mock_48h
DDB_G0277039	DDB_G0277039	heat shock protein Hsp33 family member	-1.74164	0.000159385	0.000631597	GFPpos_24h-Mock_24h
DDB_G0275379	DDB_G0275379	unknown	-1.74156	6.20681e-06	3.53819e-05	GFPpos_36h-Mock_36h
DDB_G0280287	DDB_G0280287		-1.74148	7.77913e-08	6.78712e-07	GFPpos_48h-Mock_48h
DDB_G0279921	gp130	glycoprotein 130	-1.74133	5.22426e-05	0.000237949	GFPpos_24h-Mock_24h
DDB_G0287761	DDB_G0287761		-1.74119	1.86442e-06	1.22383e-05	GFPpos_48h-Mock_48h
DDB_G0295549	rnu1b	snRNA, small nuclear RNA	-1.7411	5.14743e-05	0.000240235	GFPpos_48h-Mock_48h
DDB_G0274099	cbpE	calcium-binding protein	-1.74105	0.00143235	0.00423519	GFPpos_24h-Mock_24h
DDB_G0292898	pgl	6-phosphogluconolactonase	-1.74105	1.2248e-06	8.80642e-06	GFPpos_24h-Mock_24h
DDB_G0285155	DDB_G0285155		-1.74079	0.0177216	0.0373264	GFPpos_24h-Mock_24h
DDB_G0288817	osbK	oxysterol binding family protein, member 11	-1.74039	0.0015041	0.00440137	GFPpos_48h-Mock_48h
DDB_G0269544	act32	actin	-1.74003	0.00339598	0.00900137	GFPpos_24h-Mock_24h
DDB_G0268396	2019-09-15	15 kDa selenoprotein	-1.74	8.59963e-07	6.03543e-06	GFPpos_36h-Mock_36h
DDB_G0295845	DDB_G0295845	ribonuclease T2	-1.74	7.18412e-05	0.000314014	GFPpos_24h-Mock_24h
DDB_G0290835	DDB_G0290835		-1.73974	0.00215092	0.014253	GFPpos_1h-Mock_1h
DDB_G0285603	DDB_G0285603	unknown	-1.73968	1.59591e-08	1.60151e-07	GFPpos_48h-Mock_48h
DDB_G0295491	rnu2a	snRNA, small nuclear RNA	-1.73933	6.82644e-05	0.00030133	GFPpos_24h-Mock_24h
DDB_G0268544	ugt3	putative glycosyltransferase	-1.73881	0.00680347	0.033095	GFPpos_1h-Mock_1h
DDB_G0288291	DDB_G0288291	RNA recognition motif-containing protein RRM, putative RNA-binding protein	-1.73837	0.00458596	0.0116825	GFPpos_24h-Mock_24h
DDB_G0290557	DDB_G0290557		-1.73809	0.0261748	0.0475509	GFPpos_48h-Mock_48h
DDB_G0272074	DDB_G0272074		-1.73789	1.02053e-06	7.01671e-06	GFPpos_36h-Mock_36h
DDB_G0279015	dsd	D-serine dehydrase	-1.73757	5.44959e-05	0.000252856	GFPpos_48h-Mock_48h
DDB_G0287777	sec61g	protein transport protein SEC61 gamma subunit	-1.73746	5.36436e-05	0.000249524	GFPpos_48h-Mock_48h
DDB_G0293714	DDB_G0293714		-1.73703	0.000257355	0.000942509	GFPpos_36h-Mock_36h
DDB_G0294709	tRNA-Glu-UUC-2	glutamic acid transfer RNA	-1.73694	0.0159751	0.0342156	GFPpos_24h-Mock_24h
DDB_G0284395	DDB_G0284395	glycoside hydrolase family 47 protein, mannosyl-oligosaccharide 1,2-alpha-mannosidase	-1.73689	0.00143226	0.0106479	GFPpos_1h-Mock_1h
DDB_G0288615	DDB_G0288615	unknown	-1.73676	0.000230497	0.000855092	GFPpos_36h-Mock_36h
DDB_G0292764	DDB_G0292764		-1.73665	1.11835e-06	7.69878e-06	GFPpos_48h-Mock_48h
DDB_G0280129	DDB_G0280129		-1.73637	0.00355336	0.00936956	GFPpos_24h-Mock_24h
DDB_G0288433	DDB_G0288433		-1.73631	0.00399034	0.0099452	GFPpos_48h-Mock_48h
DDB_G0292450	DDB_G0292450		-1.73627	0.000907006	0.00286803	GFPpos_48h-Mock_48h
DDB_G0282549	DDB_G0282549		-1.73625	1.02625e-05	5.6721e-05	GFPpos_48h-Mock_48h
DDB_G0274677	DDB_G0274677	unknown	-1.73619	0.0031059	0.0187041	GFPpos_1h-Mock_1h
DDB_G0272648	DDB_G0272648		-1.73618	0.0156987	0.0336759	GFPpos_24h-Mock_24h
DDB_G0287067	DDB_G0287067		-1.73586	1.45349e-07	1.38865e-06	GFPpos_24h-Mock_24h
DDB_G0277455	plbE	phospholipase B-like protein	-1.7358	1.95171e-10	4.89418e-09	GFPpos_24h-Mock_24h
DDB_G0289635	DDB_G0289635		-1.7356	0.0202387	0.038399	GFPpos_48h-Mock_48h
DDB_G0269856	ddcA	group IV decarboxylase, Orn/DAP/Arg decarboxylase 2 domain-containing protein, putative diaminopimelate decarboxylase	-1.735	6.63438e-05	0.000286637	GFPpos_36h-Mock_36h
DDB_G0279499	DDB_G0279499	unknown	-1.73496	0.00179129	0.0124545	GFPpos_1h-Mock_1h
DDB_G0291392	DDB_G0291392	unknown	-1.7349	3.6879e-05	0.000592134	GFPpos_1h-Mock_1h
DDB_G0278111	DDB_G0278111	Programmed cell death protein 5	-1.73487	1.71762e-07	1.46648e-06	GFPpos_36h-Mock_36h
DDB_G0292770	jcdE	transcription factor jumonji, jmjC domain-containing protein	-1.73474	0.000174036	0.0020551	GFPpos_1h-Mock_1h
DDB_G0275121	alyC	lysozyme	-1.73428	3.3698e-05	0.000158065	GFPpos_36h-Mock_36h
DDB_G0275799	DDB_G0275799		-1.73428	0.00132888	0.00403291	GFPpos_36h-Mock_36h
DDB_G0286391	jcdC	transcription factor jumonji, jmjC domain-containing protein	-1.7341	0.00409815	0.0229805	GFPpos_1h-Mock_1h
DDB_G0288155	DDB_G0288155	trimeric LpxA-like domain-containing protein	-1.73402	8.81859e-07	6.59562e-06	GFPpos_24h-Mock_24h
DDB_G0277039	DDB_G0277039	heat shock protein Hsp33 family member	-1.7339	0.000184498	0.000723662	GFPpos_48h-Mock_48h
DDB_G0283145	DDB_G0283145		-1.7338	0.000366564	0.00129857	GFPpos_24h-Mock_24h
DDB_G0284641	DDB_G0284641		-1.73376	0.00591247	0.0145645	GFPpos_24h-Mock_24h
DDB_G0286147	pfdn6	prefoldin beta-like domain containing protein, prefoldin subunit 6	-1.73375	1.13036e-05	6.02946e-05	GFPpos_36h-Mock_36h
DDB_G0280287	DDB_G0280287		-1.73366	4.41566e-08	4.3995e-07	GFPpos_36h-Mock_36h
DDB_G0275471	csn8	COP9 signalosome complex subunit 8	-1.73358	2.7133e-05	0.000134091	GFPpos_24h-Mock_24h
DDB_G0277055	DDB_G0277055		-1.73332	0.00789121	0.0368136	GFPpos_1h-Mock_1h
DDB_G0285593	nfu1	NIF system FeS cluster assembly domain-containing protein	-1.73306	6.57931e-05	0.000291575	GFPpos_24h-Mock_24h
DDB0347129	NA	NA	-1.73297	0.00418462	0.0107864	GFPpos_24h-Mock_24h
DDB_G0288757	DDB_G0288757	nicotinamide-nucleotide adenylyltransferase	-1.73293	0.0128934	0.0284399	GFPpos_24h-Mock_24h
DDB_G0271470	DDB_G0271470		-1.73289	8.81797e-06	4.83537e-05	GFPpos_36h-Mock_36h
DDB_G0270212	DDB_G0270212	galactose-binding domain-containing protein	-1.73284	0.000338656	0.00120698	GFPpos_36h-Mock_36h
DDB_G0293150	DDB_G0293150		-1.73278	0.00699983	0.0158956	GFPpos_48h-Mock_48h
DDB_G0279499	DDB_G0279499	unknown	-1.73255	0.00721048	0.0173073	GFPpos_24h-Mock_24h
DDB_G0273045	cyp508A1-1	cytochrome P450 family protein	-1.73227	0.000770852	0.00660671	GFPpos_1h-Mock_1h
DDB_G0272564	psmD8-1	26S proteasome regulatory subunit S14, 26S proteasome non-ATPase regulatory subunit 8	-1.73196	0.00673573	0.0153898	GFPpos_48h-Mock_48h
DDB_G0273147	DDB_G0273147	unknown	-1.73094	0.00251168	0.00677164	GFPpos_48h-Mock_48h
DDB0349286	NA	NA	-1.73087	0.0165249	0.0351756	GFPpos_24h-Mock_24h
DDB_G0272630	DDB_G0272630		-1.73073	0.000475807	0.00163119	GFPpos_36h-Mock_36h
DDB_G0270440	DDB_G0270440		-1.73069	0.0203552	0.038597	GFPpos_48h-Mock_48h
DDB_G0293484	psenen	gamma-secretase subunit, presenilin	-1.73052	0.00321328	0.0191954	GFPpos_1h-Mock_1h
DDB_G0274337	DDB_G0274337		-1.73009	0.0195239	0.0371914	GFPpos_48h-Mock_48h
DDB_G0281953	DDB_G0281953	putative tyrosine phosphatase family protein	-1.73002	0.000188355	0.000728546	GFPpos_24h-Mock_24h
DDB_G0281313	DDB_G0281313		-1.72981	5.67388e-11	4.6555e-09	GFPpos_1h-Mock_1h
DDB_G0290811	DDB_G0290811		-1.7297	0.0111902	0.0473358	GFPpos_1h-Mock_1h
DDB_G0272030	DDB_G0272030		-1.7296	9.5176e-07	7.08046e-06	GFPpos_24h-Mock_24h
DDB_G0290027	DDB_G0290027	bolA family protein	-1.72947	0.000470312	0.00161384	GFPpos_24h-Mock_24h
DDB_G0282807	DDB_G0282807_ps	pseudogene	-1.72946	0.00133821	0.0101188	GFPpos_1h-Mock_1h
DDB_G0280577	DDB_G0280577		-1.72912	5.93949e-05	0.00026693	GFPpos_24h-Mock_24h
DDB_G0290543	DDB_G0290543		-1.72904	0.00599784	0.0300566	GFPpos_1h-Mock_1h
DDB_G0273457	nit1-1	nitrilase 1	-1.72894	2.77758e-05	0.000138618	GFPpos_48h-Mock_48h
DDB_G0290147	DDB_G0290147	50S ribosomal protein L30	-1.72885	5.95064e-05	0.000261224	GFPpos_36h-Mock_36h
DDB_G0278213	DDB_G0278213		-1.72882	0.0206289	0.0422614	GFPpos_24h-Mock_24h
DDB_G0267852	DDB_G0267852	maf family protein	-1.72867	2.69446e-07	2.20922e-06	GFPpos_36h-Mock_36h
DDB_G0292012	DDB_G0292012	GCN5-related N-acetyltransferase	-1.72842	0.0054212	0.0139744	GFPpos_36h-Mock_36h
DDB_G0286417	DDB_G0286417		-1.7284	0.000976093	0.00304198	GFPpos_48h-Mock_48h
DDB_G0287329	DDB_G0287329		-1.72829	4.8605e-05	0.000223387	GFPpos_24h-Mock_24h
DDB_G0284393	DDB_G0284393	glycoside hydrolase family 47 protein, mannosyl-oligosaccharide 1,2-alpha-mannosidase	-1.72824	0.00424203	0.0235272	GFPpos_1h-Mock_1h
DDB_G0267742	DDB_G0267742	putative acylaminoacyl-peptidase	-1.72805	0.0166985	0.0326153	GFPpos_48h-Mock_48h
DDB_G0295823	DDB_G0295823	unknown	-1.72797	0.000229571	0.000872839	GFPpos_48h-Mock_48h
DDB_G0279243	DDB_G0279243		-1.72731	0.00495495	0.0261553	GFPpos_1h-Mock_1h
DDB_G0272544	DDB_G0272544	reduced folate carrier family protein	-1.72666	0.00193796	0.00564196	GFPpos_36h-Mock_36h
DDB_G0271228	DDB_G0271228		-1.72647	0.0100727	0.0215286	GFPpos_48h-Mock_48h
DDB0347791	NA	NA	-1.72637	0.00718371	0.0172468	GFPpos_24h-Mock_24h
DDB_G0277971	vatG	vacuolar ATPase subunit G	-1.72634	3.90797e-08	3.61601e-07	GFPpos_48h-Mock_48h
DDB_G0268448	fam45	FAM45 family protein	-1.72624	0.00534034	0.0126847	GFPpos_48h-Mock_48h
DDB_G0277701	apeA	DNA-(apurinic or apyrimidinic site) lyase	-1.72576	1.27967e-10	2.70904e-09	GFPpos_36h-Mock_36h
DDB_G0290743	cyp514A1	cytochrome P450 family protein	-1.72559	0.00335348	0.00864438	GFPpos_48h-Mock_48h
DDB_G0269942	DDB_G0269942	vesicle-trafficking protein	-1.72557	0.0144425	0.0313425	GFPpos_24h-Mock_24h
DDB_G0273449	DDB_G0273449	unknown	-1.72555	0.00262737	0.00721072	GFPpos_24h-Mock_24h
DDB_G0293296	DDB_G0293296		-1.725	0.0121857	0.0270662	GFPpos_24h-Mock_24h
DDB_G0286793	DDB_G0286793	transmembrane protein	-1.72376	5.86043e-05	0.000263483	GFPpos_24h-Mock_24h
DDB_G0283435	DDB_G0283435		-1.7237	0.00540007	0.0128075	GFPpos_48h-Mock_48h
DDB_G0286171	uqcrb	cytochrome bd ubiquinol oxidase, 14 kDa subunit	-1.72355	3.68002e-06	2.24524e-05	GFPpos_48h-Mock_48h
DDB_G0272338	DDB_G0272338	unknown	-1.72334	0.00666788	0.0161789	GFPpos_24h-Mock_24h
DDB_G0279731	DDB_G0279731		-1.7226	8.19248e-06	4.61804e-05	GFPpos_48h-Mock_48h
DDB_G0288961	eif2b1	translation initiation factor eIF-2B alpha subunit	-1.72244	6.82429e-06	3.98494e-05	GFPpos_24h-Mock_24h
DDB_G0278439	DDB_G0278439		-1.72186	0.00748788	0.0354364	GFPpos_1h-Mock_1h
DDB_G0290225	DDB_G0290225	patatin family protein	-1.72156	0.000449737	0.00433387	GFPpos_1h-Mock_1h
DDB_G0284403	phf5a	PHD finger-like domain-containing protein 5A, splicing factor 3B-associated 14 kDa protein	-1.72122	0.00150746	0.00441863	GFPpos_24h-Mock_24h
DDB_G0293484	psenen	gamma-secretase subunit, presenilin	-1.72096	0.0133984	0.0293737	GFPpos_24h-Mock_24h
DDB_G0269658	DDB_G0269658	Methyltransferase-like protein 11A	-1.72079	0.00196132	0.00570256	GFPpos_36h-Mock_36h
DDB_G0286095	plbC	phospholipase B-like protein	-1.72035	0.00138452	0.0103829	GFPpos_1h-Mock_1h
DDB_G0278359	DDB_G0278359		-1.72019	0.0171139	0.0381035	GFPpos_36h-Mock_36h
DDB_G0267932	DDB_G0267932		-1.72017	0.00129543	0.00394318	GFPpos_36h-Mock_36h
DDB0347898	NA	NA	-1.71999	0.00513376	0.0122909	GFPpos_48h-Mock_48h
DDB_G0270580	DDB_G0270580	UPF0558 protein	-1.71961	0.0115282	0.0240308	GFPpos_48h-Mock_48h
DDB_G0279621	DDB_G0279621		-1.71958	0.00409121	0.0101634	GFPpos_48h-Mock_48h
DDB_G0289779	fmoA	flavin-containing monooxygenase, dimethylaniline monooxygenase [N-oxide-forming]	-1.71933	0.00156257	0.00454049	GFPpos_48h-Mock_48h
DDB_G0291005	DDB_G0291005		-1.71931	0.0116683	0.0260777	GFPpos_24h-Mock_24h
DDB_G0294489	trxC	thioredoxin	-1.71906	6.11677e-06	3.61722e-05	GFPpos_24h-Mock_24h
DDB_G0270690	DDB_G0270690		-1.7189	0.00119486	0.00361048	GFPpos_24h-Mock_24h
DDB_G0293720	DDB_G0293720		-1.71886	0.00404628	0.0100597	GFPpos_48h-Mock_48h
DDB_G0273103	DDB_G0273103		-1.71842	0.00154094	0.0111296	GFPpos_1h-Mock_1h
DDB_G0272508	DDB_G0272508		-1.71842	0.00928292	0.0415683	GFPpos_1h-Mock_1h
DDB_G0278669	DDB_G0278669		-1.71759	0.00611584	0.0304741	GFPpos_1h-Mock_1h
DDB_G0271300	DDB_G0271300		-1.71758	0.0063201	0.0154459	GFPpos_24h-Mock_24h
DDB_G0268900	DDB_G0268900		-1.71713	0.00971495	0.0428834	GFPpos_1h-Mock_1h
DDB_G0279349	alg9	dolichyl-phosphate-mannose alpha-1,2-mannosyltransferase	-1.71697	0.00154856	0.0045086	GFPpos_48h-Mock_48h
DDB_G0283055	DDB_G0283055	RabGAP/TBC domain-containing protein, TBC1 domain family protein	-1.7169	2.8537e-05	0.000135971	GFPpos_36h-Mock_36h
DDB_G0273039	iptC-1	putative isopentenyltransferase C	-1.71682	0.00243109	0.00660382	GFPpos_48h-Mock_48h
DDB_G0270986	tspC	tetraspanin family protein	-1.71681	0.017917	0.0376527	GFPpos_24h-Mock_24h
DDB_G0272304	aspS2	aspartyl-tRNA synthetase, aspartate-tRNA ligase	-1.71676	0.00740078	0.035083	GFPpos_1h-Mock_1h
DDB_G0286561	aplC	amoebapore-like protein C	-1.71674	1.39702e-06	9.89881e-06	GFPpos_24h-Mock_24h
DDB_G0277117	DDB_G0277117		-1.71626	0.0226999	0.0459109	GFPpos_24h-Mock_24h
DDB_G0279519	mrpl22	ribosomal protein L22, mitochondrial	-1.71597	0.000314604	0.00112883	GFPpos_36h-Mock_36h
DDB_G0272358	DDB_G0272358		-1.71529	2.31944e-05	0.000118255	GFPpos_48h-Mock_48h
DDB_G0287939	nit2	nitrilase 2	-1.71527	5.03844e-07	4.05949e-06	GFPpos_24h-Mock_24h
DDB_G0276479	ctnC	countin3	-1.71524	0.00352505	0.00930149	GFPpos_24h-Mock_24h
DDB_G0349487	DDB_G0349487		-1.71512	6.93429e-06	4.04283e-05	GFPpos_24h-Mock_24h
DDB_G0275449	natA	N-acetyltransferase, N-acetyltransferase complex subunit	-1.71463	3.9078e-06	2.37512e-05	GFPpos_48h-Mock_48h
DDB_G0280347	DDB_G0280347	ubiquitin-conjugating enzyme E2	-1.71438	0.00255605	0.00704097	GFPpos_24h-Mock_24h
DDB_G0287169	DDB_G0287169		-1.71409	2.57451e-05	0.000130004	GFPpos_48h-Mock_48h
DDB_G0269108	catB	catalase B	-1.71405	0.00243686	0.0156281	GFPpos_1h-Mock_1h
DDB_G0268064	DDB_G0268064	esterase/lipase/thioesterase domain-containing protein	-1.71371	2.03814e-07	1.84607e-06	GFPpos_24h-Mock_24h
DDB_G0295785	DDB_G0295785	cyclin-related 2 family protein	-1.71352	0.000915786	0.00289006	GFPpos_48h-Mock_48h
DDB_G0284039	pprA	Protein phosphatase 1 regulatory subunit 7	-1.7128	1.12255e-05	6.1707e-05	GFPpos_24h-Mock_24h
DDB_G0293708	DDB_G0293708	LIM-type zinc finger-containing protein	-1.71279	0.00076139	0.00654573	GFPpos_1h-Mock_1h
DDB_G0288219	DDB_G0288219		-1.71257	0.000793485	0.00255955	GFPpos_48h-Mock_48h
DDB_G0288233	DDB_G0288233		-1.7124	0.00800484	0.0372037	GFPpos_1h-Mock_1h
DDB_G0282097	cxfA	cytochrome c oxidase subunit VI	-1.71219	3.33679e-06	2.01927e-05	GFPpos_36h-Mock_36h
DDB_G0278829	DDB_G0278829		-1.71197	0.00100531	0.00314589	GFPpos_36h-Mock_36h
DDB_G0269004	DDB_G0269004		-1.71196	0.0127232	0.0281146	GFPpos_24h-Mock_24h
DDB_G0282737	DDB_G0282737	unknown	-1.71189	0.000915963	0.0028671	GFPpos_24h-Mock_24h
DDB_G0267988	DDB_G0267988		-1.71162	0.00120399	0.00363509	GFPpos_24h-Mock_24h
DDB_G0280025	DDB_G0280025		-1.7116	0.0274299	0.0493295	GFPpos_48h-Mock_48h
DDB_G0276117	DDB_G0276117		-1.71159	0.00765724	0.0360232	GFPpos_1h-Mock_1h
DDB_G0291942	DDB_G0291942	NudC domain-containing protein 2	-1.71156	1.53629e-05	8.09797e-05	GFPpos_48h-Mock_48h
DDB_G0283751	mcfM	mitochondrial substrate carrier family protein, putative mitochondrial folate transporter	-1.71098	4.46509e-05	0.000211037	GFPpos_48h-Mock_48h
DDB_G0284437	DDB_G0284437	DNA repair protein REV1	-1.71083	0.0182338	0.0351175	GFPpos_48h-Mock_48h
DDB_G0277189	DDB_G0277189		-1.71078	6.29973e-05	0.000273855	GFPpos_36h-Mock_36h
DDB_G0284625	DDB_G0284625	EGF-like domain-containing protein	-1.71047	0.00631955	0.0159367	GFPpos_36h-Mock_36h
DDB_G0275949	DDB_G0275949		-1.71047	0.00893045	0.0404279	GFPpos_1h-Mock_1h
DDB_G0284067	clybl	citrate lyase subunit beta-like protein	-1.71033	2.2806e-05	0.000115416	GFPpos_24h-Mock_24h
DDB_G0268910	rabT1	Rab GTPase	-1.71018	0.0212183	0.0432947	GFPpos_24h-Mock_24h
DDB_G0284603	DDB_G0284603	Probable palmitoyltransferase ZDHHC14	-1.71001	0.0132499	0.0290884	GFPpos_24h-Mock_24h
DDB_G0285041	DDB_G0285041	isochorismatase family protein 1A	-1.70987	0.000260233	0.000951488	GFPpos_36h-Mock_36h
DDB_G0292098	DDB_G0292098		-1.70969	0.000596365	0.00199306	GFPpos_48h-Mock_48h
DDB_G0273129	fnkD-1	FNIP repeat-containing protein, protein kinase, STE group, FNIPK subfamily protein kinase	-1.70963	0.0129849	0.0264799	GFPpos_48h-Mock_48h
DDB_G0269370	DDB_G0269370	NUDIX hydrolase family protein, cleavage and polyadenylation specificity factor 5-like protein	-1.70958	1.40093e-08	1.82083e-07	GFPpos_24h-Mock_24h
DDB_G0270016	DDB_G0270016	short-chain dehydrogenase/reductase (SDR) family protein	-1.70935	0.00338865	0.0199546	GFPpos_1h-Mock_1h
DDB_G0279919	abcD3	ABC transporter D family protein	-1.709	0.00699377	0.0158883	GFPpos_48h-Mock_48h
DDB_G0286249	DDB_G0286249		-1.70894	0.014228	0.0285456	GFPpos_48h-Mock_48h
DDB_G0295401	tRNA-Asp-GUC-22	aspartic acid transfer RNA	-1.70889	0.0204798	0.0446006	GFPpos_36h-Mock_36h
DDB_G0292064	fscF	G-protein-coupled receptor (GPCR) family protein, frizzled and smoothened-like sans CRD protein	-1.70842	0.000694254	0.00611201	GFPpos_1h-Mock_1h
DDB_G0275859	DDB_G0275859	leucine-rich repeat-containing protein (LRR)	-1.70834	4.24656e-06	2.62623e-05	GFPpos_24h-Mock_24h
DDB_G0289493	DDB_G0289493		-1.70815	0.0188984	0.039352	GFPpos_24h-Mock_24h
DDB_G0283413	DDB_G0283413	Probable kynurenine formamidase	-1.70778	2.36895e-07	1.87483e-06	GFPpos_48h-Mock_48h
DDB_G0288989	nipsnap	Protein NipSnap homolog 1	-1.70735	4.68014e-06	2.73004e-05	GFPpos_36h-Mock_36h
DDB_G0287309	DDB_G0287309		-1.70726	0.000291527	0.00106661	GFPpos_24h-Mock_24h
DDB_G0289741	DDB_G0289741		-1.7069	0.0188343	0.0392551	GFPpos_24h-Mock_24h
DDB_G0278039	rpb8	RNA polymerase II core subunit, RNA polymerase I core subunit, RNA polymerase III core subunit	-1.70668	0.00051429	0.00173592	GFPpos_24h-Mock_24h
DDB_G0267524	ssr3	translocon-associated protein TRAP gamma subunit	-1.70662	1.51829e-06	1.00193e-05	GFPpos_36h-Mock_36h
DDB_G0289885	sigF	unknown	-1.70638	0.000393174	0.00138187	GFPpos_24h-Mock_24h
DDB_G0286445	DDB_G0286445		-1.70638	0.0139203	0.028039	GFPpos_48h-Mock_48h
DDB_G0275859	DDB_G0275859	leucine-rich repeat-containing protein (LRR)	-1.70635	3.30826e-06	2.04639e-05	GFPpos_48h-Mock_48h
DDB_G0290299	DDB_G0290299		-1.70608	2.22143e-06	1.41167e-05	GFPpos_36h-Mock_36h
DDB_G0280607	pfdn5	prefoldin subunit 5, prefoldin alpha-like domain containing protein	-1.70596	2.09959e-05	0.000107721	GFPpos_24h-Mock_24h
DDB_G0269652	DDB_G0269652		-1.70506	0.000120786	0.000496445	GFPpos_24h-Mock_24h
DDB_G0282495	DDB_G0282495		-1.70499	0.00346952	0.00887177	GFPpos_48h-Mock_48h
DDB_G0274333	DDB_G0274333		-1.70497	9.16093e-05	0.00039777	GFPpos_48h-Mock_48h
DDB_G0274569	acgA	adenylate cyclase G	-1.70488	0.000410124	0.00144966	GFPpos_48h-Mock_48h
DDB_G0284795	sir2C	NAD(+)-dependent deacetylase, silent information regulator protein (Sir2) family protein, UBP-type zinc finger-containing protein	-1.70477	0.00982056	0.0210861	GFPpos_48h-Mock_48h
DDB_G0279961	drpp40	RNase P protein subunit, RNase MRP protein subunit	-1.70444	0.00748005	0.0184831	GFPpos_36h-Mock_36h
DDB_G0285783	ndufa12	NADH dehydrogenase ubiquinone 1 alpha subcomplex subunit 12	-1.70419	6.31612e-08	6.70614e-07	GFPpos_24h-Mock_24h
DDB_G0280889	DDB_G0280889	Iron-sulfur cluster co-chaperone protein HscB, mitochondrial	-1.70414	0.000226157	0.000856066	GFPpos_24h-Mock_24h
DDB_G0295845	DDB_G0295845	ribonuclease T2	-1.7041	6.60025e-05	0.00028552	GFPpos_36h-Mock_36h
DDB_G0275133	DDB_G0275133		-1.70409	0.00162629	0.0047186	GFPpos_24h-Mock_24h
DDB_G0268036	DDB_G0268036	2,3-diketo-5-methylthio-1-phosphopentane enolase	-1.70391	0.000283808	0.00104178	GFPpos_24h-Mock_24h
DDB0347820	NA	NA	-1.70376	0.0107782	0.0461937	GFPpos_1h-Mock_1h
DDB0347706	NA	NA	-1.70364	0.0037095	0.00938222	GFPpos_48h-Mock_48h
DDB_G0274921	DDB_G0274921		-1.70294	0.014162	0.0284336	GFPpos_48h-Mock_48h
DDB_G0284733	DDB_G0284733_TE	Tdd-4	-1.70283	0.00773979	0.0190239	GFPpos_36h-Mock_36h
DDB_G0289689	DDB_G0289689		-1.70278	0.00504764	0.0264569	GFPpos_1h-Mock_1h
DDB_G0284883	oxaA	putative oxidase assembly protein	-1.70275	4.97636e-06	3.018e-05	GFPpos_24h-Mock_24h
DDB_G0291734	ppil3	cyclophilin-type peptidylprolyl cis-trans isomerase (PPIase)	-1.70212	6.92885e-06	4.04177e-05	GFPpos_24h-Mock_24h
DDB0308504	NA	NA	-1.70193	0.00765691	0.0360232	GFPpos_1h-Mock_1h
DDB_G0282549	DDB_G0282549		-1.70183	2.44069e-05	0.000122243	GFPpos_24h-Mock_24h
DDB_G0284747	msh5	mutS homolog, DNA mismatch repair protein	-1.70128	0.00108403	0.00332327	GFPpos_48h-Mock_48h
DDB_G0290779	rabL	GTP binding protein RARE7L, Rab GTPase	-1.70119	0.011617	0.0259996	GFPpos_24h-Mock_24h
DDB_G0274901	DDB_G0274901		-1.70098	0.00590129	0.0137998	GFPpos_48h-Mock_48h
DDB_G0276857	DDB_G0276857		-1.70093	4.83982e-06	2.89275e-05	GFPpos_48h-Mock_48h
DDB_G0288955	DDB_G0288955	EGF-like domain-containing protein	-1.70053	0.00311599	0.0187447	GFPpos_1h-Mock_1h
DDB_G0274265	DDB_G0274265		-1.70052	0.0110772	0.0233139	GFPpos_48h-Mock_48h
DDB_G0270586	DDB_G0270586		-1.7005	0.000299754	0.00318871	GFPpos_1h-Mock_1h
DDB_G0292640	DDB_G0292640		-1.70042	0.00099054	0.00306869	GFPpos_24h-Mock_24h
DDB_G0293208	DDB_G0293208	unknown	-1.70008	0.013737	0.0314185	GFPpos_36h-Mock_36h
DDB_G0271296	DDB_G0271296		-1.70007	1.71305e-06	1.11528e-05	GFPpos_36h-Mock_36h
DDB_G0272620	hsbp1-1	heat shock factor-binding protein 1	-1.70003	2.22098e-06	1.47875e-05	GFPpos_24h-Mock_24h
DDB_G0282137	DDB_G0282137	unknown	-1.69913	0.0104639	0.0451882	GFPpos_1h-Mock_1h
DDB_G0275849	DDB_G0275849	UPF0139 membrane protein	-1.69861	8.03489e-05	0.000347121	GFPpos_24h-Mock_24h
DDB_G0283273	mrpl51	mitochondrial ribosomal protein L51	-1.69852	2.12159e-06	1.37484e-05	GFPpos_48h-Mock_48h
DDB_G0289523	copZa	clathrin adaptor complex, small chain family protein, coatomer protein complex zeta subunit	-1.69842	0.000758876	0.00243624	GFPpos_24h-Mock_24h
DDB_G0281201	DDB_G0281201	unknown	-1.69831	0.00313997	0.00819591	GFPpos_48h-Mock_48h
DDB_G0274823	DDB_G0274823		-1.6982	0.00176521	0.00518823	GFPpos_36h-Mock_36h
DDB_G0292790	cyp508D1	cytochrome P450 family protein	-1.69772	0.00547027	0.0140781	GFPpos_36h-Mock_36h
DDB_G0281177	tmem208	transmembrane protein, DUF788 family protein	-1.69767	2.80136e-05	0.000137832	GFPpos_24h-Mock_24h
DDB_G0292862	ppt3	palmitoyl-protein thioesterase 3	-1.69754	7.29716e-05	0.000317834	GFPpos_24h-Mock_24h
DDB_G0282267	DDB_G0282267	FKBP-type peptidylprolyl cis-trans isomerase (PPIase)	-1.6975	4.06338e-07	3.06996e-06	GFPpos_48h-Mock_48h
DDB_G0295417	tRNA-Leu-UAA-16	leucine transfer RNA	-1.69747	0.00385068	0.010049	GFPpos_24h-Mock_24h
DDB_G0281423	DDB_G0281423		-1.69731	0.0194077	0.0369953	GFPpos_48h-Mock_48h
DDB_G0272885	fslJ-1	frizzled and smoothened-like protein J	-1.69718	2.37475e-05	0.000119476	GFPpos_24h-Mock_24h
DDB_G0270126	rasY	Ras GTPase	-1.69691	0.000233362	0.000877685	GFPpos_24h-Mock_24h
DDB_G0284631	DDB_G0284631	unknown	-1.69683	0.00439593	0.0116435	GFPpos_36h-Mock_36h
DDB_G0283533	cbpB	calcium-binding protein	-1.6967	1.40157e-06	9.33738e-06	GFPpos_36h-Mock_36h
DDB_G0295231	tRNA-Ser-UGA-8	serine transfer RNA	-1.69665	0.0225139	0.0419419	GFPpos_48h-Mock_48h
DDB_G0288369	DDB_G0288369		-1.69658	0.00890089	0.0194125	GFPpos_48h-Mock_48h
DDB_G0275859	DDB_G0275859	leucine-rich repeat-containing protein (LRR)	-1.69658	2.28184e-06	1.44594e-05	GFPpos_36h-Mock_36h
DDB_G0276491	mettl1	tRNA (guanine-N7-)-methyltransferase, tRNA(m7G46)-methyltransferase	-1.69624	1.11572e-06	7.59632e-06	GFPpos_36h-Mock_36h
DDB_G0276033	cyb5A	cytochrome b5 A	-1.69617	2.25539e-06	1.43081e-05	GFPpos_36h-Mock_36h
DDB_G0290495	DDB_G0290495		-1.69614	4.46465e-08	4.94257e-07	GFPpos_24h-Mock_24h
DDB_G0274907	DDB_G0274907		-1.69592	7.78271e-05	0.00108424	GFPpos_1h-Mock_1h
DDB_G0283533	cbpB	calcium-binding protein	-1.69591	2.23728e-06	1.43978e-05	GFPpos_48h-Mock_48h
DDB_G0284587	DDB_G0284587		-1.69584	1.37426e-08	1.40434e-07	GFPpos_48h-Mock_48h
DDB_G0268960	DDB_G0268960		-1.6957	0.00564331	0.0133024	GFPpos_48h-Mock_48h
DDB_G0271634	DDB_G0271634		-1.69555	0.00175256	0.00499153	GFPpos_48h-Mock_48h
DDB_G0268588	DDB_G0268588		-1.69536	8.11911e-05	0.000357683	GFPpos_48h-Mock_48h
DDB_G0292774	DDB_G0292774	Epoxide hydrolase 2	-1.69481	0.000145322	0.000582279	GFPpos_24h-Mock_24h
DDB_G0287907	DDB_G0287907		-1.69467	0.00998195	0.02385	GFPpos_36h-Mock_36h
DDB_G0288913	DDB_G0288913		-1.69452	0.020503	0.0388245	GFPpos_48h-Mock_48h
DDB_G0277827	cafA	calfumirin-1	-1.69451	0.00492001	0.0260078	GFPpos_1h-Mock_1h
DDB_G0278269	DDB_G0278269	NAP (nucleosome assembly protein) family protein	-1.69448	1.32379e-06	9.40905e-06	GFPpos_24h-Mock_24h
DDB_G0284879	commd2	COMM domain-containing protein 2	-1.69398	0.0110691	0.024994	GFPpos_24h-Mock_24h
DDB_G0267712	DDB_G0267712	CDGSH iron-sulfur domain-containing protein	-1.69388	8.94705e-05	0.000373933	GFPpos_36h-Mock_36h
DDB_G0285001	DDB_G0285001		-1.69378	0.00289638	0.00765168	GFPpos_48h-Mock_48h
DDB_G0277921	sigE	transmembrane protein	-1.69377	0.00514495	0.0268282	GFPpos_1h-Mock_1h
DDB_G0287169	DDB_G0287169		-1.69351	3.74031e-05	0.000177082	GFPpos_24h-Mock_24h
DDB_G0279095	ptsA	6-pyruvoyltetrahydropterin synthase	-1.6935	2.17129e-05	0.000110738	GFPpos_24h-Mock_24h
DDB_G0288729	DDB_G0288729	zinc-containing alcohol dehydrogenase (ADH)	-1.69344	0.0138462	0.0279351	GFPpos_48h-Mock_48h
DDB_G0281289	DDB_G0281289		-1.69339	1.49551e-05	7.98441e-05	GFPpos_24h-Mock_24h
DDB_G0282831	pcbd	pterin-4-alpha-carbinolamine dehydratase	-1.69302	0.000113154	0.000474694	GFPpos_48h-Mock_48h
DDB_G0275371	DDB_G0275371	unknown	-1.69249	7.76376e-05	0.000336711	GFPpos_24h-Mock_24h
DDB_G0293694	DDB_G0293694		-1.69226	3.10012e-05	0.000146524	GFPpos_36h-Mock_36h
DDB_G0271352	DDB_G0271352_TE	Tdd-4	-1.6922	0.00706699	0.016009	GFPpos_48h-Mock_48h
DDB_G0268114	DDB_G0268114		-1.69215	2.6436e-06	1.72413e-05	GFPpos_24h-Mock_24h
DDB_G0282937	DDB_G0282937	unknown	-1.69149	2.39319e-05	0.000121832	GFPpos_48h-Mock_48h
DDB_G0278823	DDB_G0278823	putative farnesyl pyrophosphate synthetase	-1.69147	0.015699	0.0310061	GFPpos_48h-Mock_48h
DDB_G0281259	DDB_G0281259	putative DREV methyltransferase	-1.69132	0.000147877	0.000600056	GFPpos_48h-Mock_48h
DDB_G0282777	DDB_G0282777	putative protein serine/threonine kinase	-1.69063	0.0210198	0.039595	GFPpos_48h-Mock_48h
DDB_G0279015	dsd	D-serine dehydrase	-1.69044	9.93217e-05	0.000417923	GFPpos_24h-Mock_24h
DDB_G0281435	mrpl17	ribosomal protein L17, mitochondrial	-1.69019	6.17854e-07	4.54791e-06	GFPpos_36h-Mock_36h
DDB_G0272913	DDB_G0272913	putative alanyl-tRNA synthetase	-1.6901	2.53984e-05	0.000122928	GFPpos_36h-Mock_36h
DDB_G0292966	DDB_G0292966		-1.69005	0.00743363	0.0177248	GFPpos_24h-Mock_24h
DDB_G0273103	DDB_G0273103		-1.68978	0.0164118	0.0349636	GFPpos_24h-Mock_24h
DDB_G0267446	cnbA	calcineurin B	-1.6896	0.000923258	0.00290624	GFPpos_48h-Mock_48h
DDB_G0278795	senp8	sentrin-specific protease 8	-1.68954	7.73621e-06	4.38215e-05	GFPpos_48h-Mock_48h
DDB_G0287401	tmem164	transmembrane protein, TMEM164 family protein	-1.6894	0.00890995	0.0215441	GFPpos_36h-Mock_36h
DDB_G0291318	DDB_G0291318	putative mitochondrial protein	-1.68935	2.64234e-05	0.000132939	GFPpos_48h-Mock_48h
DDB_G0280923	DDB_G0280923	ankyrin repeat-containing protein	-1.68901	7.4777e-07	5.34211e-06	GFPpos_48h-Mock_48h
DDB_G0295079	tRNA-Ser-GCU-5	serine transfer RNA	-1.68898	0.00389865	0.0101505	GFPpos_24h-Mock_24h
DDB_G0286085	DDB_G0286085	5',5'''-P-1,P-4-tetraphosphate phosphorylase 2	-1.68898	0.0091241	0.0211236	GFPpos_24h-Mock_24h
DDB_G0288591	DDB_G0288591	short-chain dehydrogenase/reductase (SDR) family protein	-1.68881	0.000186124	0.000721166	GFPpos_24h-Mock_24h
DDB_G0289391	pkiA	putative protein kinase C inhibitor, histidine triad (HIT) family protein	-1.68877	4.42339e-07	3.39949e-06	GFPpos_36h-Mock_36h
DDB_G0283691	DDB_G0283691	putative cell surface glycoprotein	-1.68868	0.022421	0.0454158	GFPpos_24h-Mock_24h
DDB_G0281017	DDB_G0281017	hssA/2C/7E family protein	-1.68845	0.00652537	0.0320355	GFPpos_1h-Mock_1h
DDB_G0288579	DDB_G0288579	unknown	-1.68834	3.67089e-05	0.000174239	GFPpos_24h-Mock_24h
DDB_G0279621	DDB_G0279621		-1.68833	0.00479515	0.0121501	GFPpos_24h-Mock_24h
DDB_G0283839	grlN	G-protein-coupled receptor (GPCR) family 3 protein 13	-1.68811	0.0157234	0.0310489	GFPpos_48h-Mock_48h
DDB_G0282853	tpt1	TCTP family protein 1	-1.68808	3.80662e-06	2.38106e-05	GFPpos_24h-Mock_24h
DDB_G0287557	pno1	RNA-binding protein PNO1	-1.68805	0.000695757	0.00228198	GFPpos_36h-Mock_36h
DDB_G0286565	DDB_G0286565		-1.68796	0.00089404	0.0028041	GFPpos_24h-Mock_24h
DDB_G0267940	DDB_G0267940		-1.6878	0.000752031	0.00242121	GFPpos_24h-Mock_24h
DDB_G0279837	lsm1	LSM (like-Sm) domain-containing protein	-1.68769	6.61995e-07	5.14788e-06	GFPpos_24h-Mock_24h
DDB_G0281177	tmem208	transmembrane protein, DUF788 family protein	-1.68751	2.7541e-05	0.000137508	GFPpos_48h-Mock_48h
DDB_G0295195	tRNA-Leu-UAA-11	leucine transfer RNA	-1.68722	0.00186731	0.00532514	GFPpos_24h-Mock_24h
DDB_G0281613	DDB_G0281613	unknown	-1.68714	0.00410685	0.0229946	GFPpos_1h-Mock_1h
DDB_G0283311	DDB_G0283311	unknown	-1.68708	0.000106237	0.000444172	GFPpos_24h-Mock_24h
DDB_G0278111	DDB_G0278111	Programmed cell death protein 5	-1.68677	6.09683e-07	4.78443e-06	GFPpos_24h-Mock_24h
DDB_G0295497	rnu2b	snRNA, small nuclear RNA	-1.68661	2.85814e-05	0.000139947	GFPpos_24h-Mock_24h
DDB_G0284371	DDB_G0284371	Uncharacterized protein C7orf36	-1.68656	8.4357e-05	0.000370606	GFPpos_48h-Mock_48h
DDB_G0287609	DDB_G0287609	alpha/beta hydrolase fold-3 domain-containing protein	-1.68655	1.45832e-06	1.02416e-05	GFPpos_24h-Mock_24h
DDB_G0292232	DDB_G0292232		-1.68644	0.00617172	0.0143062	GFPpos_48h-Mock_48h
DDB_G0268114	DDB_G0268114		-1.68608	2.61064e-06	1.65335e-05	GFPpos_48h-Mock_48h
DDB_G0282085	DDB_G0282085_TE	Tdd-4	-1.68579	0.00310871	0.00856969	GFPpos_36h-Mock_36h
DDB_G0290009	sr	sepiapterin reductase	-1.68565	0.00331206	0.00906309	GFPpos_36h-Mock_36h
DDB_G0272338	DDB_G0272338	unknown	-1.68526	0.00216469	0.0143273	GFPpos_1h-Mock_1h
DDB_G0270986	tspC	tetraspanin family protein	-1.68505	0.0120163	0.0248682	GFPpos_48h-Mock_48h
DDB_G0348834	DDB_G0348834		-1.68487	3.397e-05	0.00016575	GFPpos_48h-Mock_48h
DDB_G0284995	DDB_G0284995	ankyrin repeat-containing protein, RabGAP/TBC domain-containing protein, putative GTPase activating protein (GAP)	-1.68483	0.000155346	0.000625589	GFPpos_48h-Mock_48h
DDB_G0277009	DDB_G0277009		-1.68421	3.85976e-06	2.41024e-05	GFPpos_24h-Mock_24h
DDB_G0286521	rpc9	RNA polymerase III subunit	-1.68398	0.0210201	0.0429368	GFPpos_24h-Mock_24h
DDB_G0270736	rasV	Ras GTPase	-1.68393	0.0110969	0.0233467	GFPpos_48h-Mock_48h
DDB_G0268652	ippB	inositol polyphosphate phosphatase B	-1.68374	6.60131e-05	0.00028552	GFPpos_36h-Mock_36h
DDB_G0270738	DDB_G0270738	Mitochondrial inner membrane protease ATP23 homolog	-1.68366	0.00170368	0.00503212	GFPpos_36h-Mock_36h
DDB_G0272859	pks14	putative polyketide synthase, beta-ketoacyl synthase family protein	-1.68323	7.38305e-10	4.57708e-08	GFPpos_1h-Mock_1h
DDB_G0270246	DDB_G0270246	regulator of chromosome condensation (RCC1) domain-containing protein	-1.68322	3.93457e-07	1.24379e-05	GFPpos_1h-Mock_1h
DDB_G0268760	rabQ	Rab GTPase	-1.68299	6.60931e-08	6.99083e-07	GFPpos_24h-Mock_24h
DDB_G0275329	DDB_G0275329	unknown	-1.68291	1.48174e-06	9.99076e-06	GFPpos_48h-Mock_48h
DDB_G0285879	DDB_G0285879	acyltransferase domain-containing protein	-1.68287	0.0150582	0.029935	GFPpos_48h-Mock_48h
DDB_G0270182	DDB_G0270182		-1.68283	9.43281e-05	0.000392325	GFPpos_36h-Mock_36h
DDB_G0288281	DDB_G0288281	putative metallothionein protein	-1.6828	5.51842e-05	0.000249955	GFPpos_24h-Mock_24h
DDB_G0268226	DDB_G0268226		-1.68266	0.00385984	0.0103842	GFPpos_36h-Mock_36h
DDB_G0286141	DDB_G0286141		-1.68259	0.00572962	0.0141585	GFPpos_24h-Mock_24h
DDB_G0277991	etfb	electron transfer flavoprotein beta subunit	-1.68234	8.80537e-06	4.83083e-05	GFPpos_36h-Mock_36h
DDB_G0279583	DDB_G0279583		-1.68233	0.0028987	0.00783968	GFPpos_24h-Mock_24h
DDB_G0272839	DDB_G0272839	histidine triad (HIT) family protein	-1.6821	0.00320035	0.00832463	GFPpos_48h-Mock_48h
DDB_G0289711	morg1	WD40 repeat-containing protein, mitogen-activated protein kinase organizer 1	-1.68139	0.000120901	0.00050322	GFPpos_48h-Mock_48h
DDB_G0272266	ndufa9	NADH dehydrogenase [ubiquinone] 1 alpha subcomplex subunit 9, mitochondrial	-1.68137	4.45087e-08	4.9322e-07	GFPpos_24h-Mock_24h
DDB_G0291572	DDB_G0291572	unknown	-1.68137	0.00988481	0.0211839	GFPpos_48h-Mock_48h
DDB_G0285233	DDB_G0285233	cwfJ family protein	-1.68123	5.30423e-05	0.000236571	GFPpos_36h-Mock_36h
DDB_G0269026	abcG23	ABC transporter G family protein	-1.68063	0.0102614	0.04459	GFPpos_1h-Mock_1h
DDB_G0279143	DDB_G0279143		-1.68017	8.05082e-05	0.000347674	GFPpos_24h-Mock_24h
DDB_G0291255	29C	Sct family protein B	-1.68015	1.51561e-06	1.00075e-05	GFPpos_36h-Mock_36h
DDB0237423	NA	NA	-1.6801	0.0186369	0.0357396	GFPpos_48h-Mock_48h
DDB_G0280215	DDB_G0280215	heat shock protein Hsp20 domain-containing protein, putative alpha-crystallin-type heat shock protein	-1.67974	0.00528764	0.0125998	GFPpos_48h-Mock_48h
DDB_G0271878	DDB_G0271878		-1.67974	0.0109293	0.0258499	GFPpos_36h-Mock_36h
DDB_G0268942	DDB_G0268942_RTE	TRE3-B ORF1	-1.67966	0.00180202	0.00510633	GFPpos_48h-Mock_48h
DDB_G0286249	DDB_G0286249		-1.67963	0.00980928	0.0431618	GFPpos_1h-Mock_1h
DDB_G0281093	rpl37A	S60 ribosomal protein L37A, large subunit ribosomal protein, ribosomal protein	-1.67942	9.55824e-06	5.36252e-05	GFPpos_24h-Mock_24h
DDB_G0275855	DDB_G0275855		-1.67933	0.023913	0.0480628	GFPpos_24h-Mock_24h
DDB_G0273081	DDB_G0273081	putative histidine ammonia-lyase, putative histidase	-1.67917	0.0130876	0.0266447	GFPpos_48h-Mock_48h
DDB_G0288831	cox17	cytochrome c oxidase copper chaperone	-1.67899	2.83774e-07	2.47393e-06	GFPpos_24h-Mock_24h
DDB_G0284859	samkB	putative protein serine/threonine kinase, SAM domain-containing protein, SAMK family protein kinase	-1.67895	0.00178271	0.00511131	GFPpos_24h-Mock_24h
DDB_G0292420	mrpl53	ribosomal protein L53, mitochondrial	-1.67885	0.00103195	0.00321664	GFPpos_36h-Mock_36h
DDB_G0270758	DDB_G0270758		-1.6786	0.000929852	0.00294695	GFPpos_36h-Mock_36h
DDB_G0293332	DDB_G0293332		-1.67826	0.0100197	0.02294	GFPpos_24h-Mock_24h
DDB_G0278829	DDB_G0278829		-1.67748	0.00100415	0.00310482	GFPpos_24h-Mock_24h
DDB_G0294941	tRNA-Leu-UAA-5	leucine transfer RNA	-1.67746	0.00331843	0.00882095	GFPpos_24h-Mock_24h
DDB_G0293056	DDB_G0293056	Glucose-repressible alcohol dehydrogenase transcriptional effector	-1.67745	0.0174451	0.0338027	GFPpos_48h-Mock_48h
DDB_G0276491	mettl1	tRNA (guanine-N7-)-methyltransferase, tRNA(m7G46)-methyltransferase	-1.67723	3.57216e-06	2.25335e-05	GFPpos_24h-Mock_24h
DDB_G0270942	DDB_G0270942	DUF423 family protein	-1.67716	0.0268122	0.0484686	GFPpos_48h-Mock_48h
DDB_G0285909	DDB_G0285909	putative protein tyrosine phosphatase	-1.67714	7.07597e-05	0.000303462	GFPpos_36h-Mock_36h
DDB_G0284421	med6	putative mediator complex subunit 6	-1.67708	0.0166793	0.0372919	GFPpos_36h-Mock_36h
DDB_G0275481	DDB_G0275481		-1.67692	0.00209127	0.0139907	GFPpos_1h-Mock_1h
DDB_G0281273	DDB_G0281273	unknown	-1.67672	0.0137192	0.0277493	GFPpos_48h-Mock_48h
DDB_G0272740	DDB_G0272740	putative histone-like transcription factor	-1.67642	6.42482e-08	6.13298e-07	GFPpos_36h-Mock_36h
DDB_G0293514	DDB_G0293514	Probable N-acetyltransferase 8	-1.6764	0.00180296	0.00510754	GFPpos_48h-Mock_48h
DDB_G0268112	DDB_G0268112	unknown	-1.67613	4.80471e-05	0.000225751	GFPpos_48h-Mock_48h
DDB_G0281619	DDB_G0281619	tRNA pseudouridine synthase	-1.6761	0.00316876	0.0189904	GFPpos_1h-Mock_1h
DDB_G0280827	trappc4	trafficking protein particle complex subunit 4	-1.67607	0.00114481	0.00348184	GFPpos_24h-Mock_24h
DDB_G0275915	DDB_G0275915		-1.67592	3.5666e-05	0.000172967	GFPpos_48h-Mock_48h
DDB_G0294631	DDB_G0294631	unknown	-1.67563	0.00010555	0.000441907	GFPpos_24h-Mock_24h
DDB_G0289905	DDB_G0289905		-1.67557	4.01144e-05	0.000189036	GFPpos_24h-Mock_24h
DDB_G0276777	DDB_G0276777		-1.67537	1.2118e-06	8.18054e-06	GFPpos_36h-Mock_36h
DDB_G0286291	DDB_G0286291		-1.67533	0.000254206	0.000946823	GFPpos_24h-Mock_24h
DDB_G0270580	DDB_G0270580	UPF0558 protein	-1.67487	0.0156472	0.0335784	GFPpos_24h-Mock_24h
DDB_G0274175	DDB_G0274175		-1.67483	0.00475181	0.0120595	GFPpos_24h-Mock_24h
DDB_G0281357	DDB_G0281357_RTE	TRE3-B ORF2	-1.67471	0.00338903	0.00870985	GFPpos_48h-Mock_48h
DDB_G0270314	crip	LIM-type zinc finger-containing protein, cysteine-rich protein	-1.67468	2.70429e-06	1.67837e-05	GFPpos_36h-Mock_36h
DDB_G0282357	pksB	short-chain dehydrogenase/reductase (SDR) family protein, 3-oxoacyl-[acyl-carrier protein] reductase	-1.67466	8.66535e-06	4.90846e-05	GFPpos_24h-Mock_24h
DDB_G0293718	DDB_G0293718	Inner membrane protein yecN	-1.67448	0.000260609	0.000966801	GFPpos_24h-Mock_24h
DDB_G0285825	DDB_G0285825		-1.67424	1.46243e-06	1.02573e-05	GFPpos_24h-Mock_24h
DDB_G0277773	DDB_G0277773	sugar transporter family protein, solute carrier family 2 member protein	-1.67398	0.0120885	0.02499	GFPpos_48h-Mock_48h
DDB_G0286371	cbpM	calcium-binding protein, NCS-1/frequenin-related protein	-1.67388	0.000290879	0.00105284	GFPpos_36h-Mock_36h
DDB_G0283053	fntA	protein prenyltransferase alpha subunit, protein farnesyltransferase/geranylgeranyltransferase type I alpha subunit	-1.6737	1.14303e-05	6.26167e-05	GFPpos_48h-Mock_48h
DDB_G0281707	DDB_G0281707	putative transmembrane protein	-1.67354	0.000994275	0.0030777	GFPpos_24h-Mock_24h
DDB_G0292552	dscE	discoidin II	-1.67352	1.05394e-06	7.72729e-06	GFPpos_24h-Mock_24h
DDB_G0272630	DDB_G0272630		-1.67339	0.000890291	0.00279695	GFPpos_24h-Mock_24h
DDB_G0283287	fut7	glycosyltransferase, alpha-3/4-fucosyltransferase	-1.67298	0.026792	0.0484401	GFPpos_48h-Mock_48h
DDB_G0278027	snrpD1	LSM (like-Sm) domain-containing protein, putative small nuclear ribonucleoprotein D1	-1.67294	4.05901e-07	3.36262e-06	GFPpos_24h-Mock_24h
DDB_G0290109	DDB_G0290109		-1.67294	6.84503e-05	0.000294123	GFPpos_36h-Mock_36h
DDB_G0285109	DDB_G0285109		-1.67273	0.00308704	0.00828085	GFPpos_24h-Mock_24h
DDB_G0277821	DDB_G0277821_TE	DDT-B	-1.6723	0.0103189	0.0447535	GFPpos_1h-Mock_1h
DDB_G0274303	DDB_G0274303	CDGSH iron-sulfur domain-containing protein	-1.67209	3.56047e-06	2.24961e-05	GFPpos_24h-Mock_24h
DDB_G0291109	DDB_G0291109		-1.67194	4.17139e-05	0.000653771	GFPpos_1h-Mock_1h
DDB_G0267560	uprt	uracil phosphoribosyltransferase	-1.67179	5.91074e-07	4.65476e-06	GFPpos_24h-Mock_24h
DDB_G0283735	dnajc19	DnaJ homolog subfamily C member 19, mitochondrial import inner membrane translocase subunit 14	-1.67179	9.27333e-05	0.000386556	GFPpos_36h-Mock_36h
DDB_G0275851	DDB_G0275851	OS-9-related protein	-1.67162	5.79166e-05	0.000260812	GFPpos_24h-Mock_24h
DDB_G0270598	DDB_G0270598		-1.6712	0.00866909	0.0395496	GFPpos_1h-Mock_1h
DDB_G0282965	DDB_G0282965		-1.67104	0.00306803	0.00847639	GFPpos_36h-Mock_36h
DDB_G0290423	DDB_G0290423	major facilitator superfamily protein	-1.67086	0.00241987	0.0155459	GFPpos_1h-Mock_1h
DDB_G0293048	DDB_G0293048	unknown	-1.67046	0.000300067	0.00109462	GFPpos_24h-Mock_24h
DDB_G0284557	DDB_G0284557	gluconokinase, gluconate kinase	-1.67044	0.000232128	0.000873631	GFPpos_24h-Mock_24h
DDB_G0277325	DDB_G0277325	EGF-like domain-containing protein	-1.67039	0.0241378	0.0444404	GFPpos_48h-Mock_48h
DDB_G0275819	DDB_G0275819	unknown	-1.67006	0.003189	0.0190913	GFPpos_1h-Mock_1h
DDB_G0269168	vps26	vacuolar protein sorting-associated protein 26	-1.66993	3.39232e-08	3.88654e-07	GFPpos_24h-Mock_24h
DDB_G0287219	DDB_G0287219	unknown	-1.66984	0.00395252	0.0102573	GFPpos_24h-Mock_24h
DDB_G0271288	DDB_G0271288	NPR2 family protein	-1.66952	1.41841e-06	1.00051e-05	GFPpos_24h-Mock_24h
DDB_G0283365	rpb12	RNA polymerase, 7 kDa subunit, RNA polymerase II core subunit, RNA polymerase I core subunit, RNA polymerase III core subunit	-1.66943	2.32913e-05	0.000114346	GFPpos_36h-Mock_36h
DDB_G0292426	pitD	phosphatidylinositol transfer protein 4	-1.66924	0.00824375	0.0182054	GFPpos_48h-Mock_48h
DDB_G0285143	DDB_G0285143	unknown	-1.66914	8.88319e-05	0.000378638	GFPpos_24h-Mock_24h
DDB_G0292006	DDB_G0292006	GCN5-related N-acetyltransferase	-1.66897	0.00197804	0.00552376	GFPpos_48h-Mock_48h
DDB_G0272496	DDB_G0272496		-1.66896	0.00381264	0.00995675	GFPpos_24h-Mock_24h
DDB_G0274927	DDB_G0274927		-1.66887	0.0094148	0.0226227	GFPpos_36h-Mock_36h
DDB_G0287583	gerC	spore germination protein C	-1.66882	0.000218147	0.000829121	GFPpos_24h-Mock_24h
DDB_G0282447	DDB_G0282447		-1.66863	0.00142998	0.00430344	GFPpos_36h-Mock_36h
DDB_G0291956	DDB_G0291956_RTE	TRE3-B ORF1	-1.66854	0.00295934	0.0180553	GFPpos_1h-Mock_1h
DDB_G0275381	DDB_G0275381	ribosome-associated membrane protein, stress-associated endoplasmic reticulum protein	-1.6684	3.61044e-05	0.000171661	GFPpos_24h-Mock_24h
DDB_G0281213	pex3	transmembrane protein, peroxisomal biogenesis factor 3, peroxin 3	-1.66836	0.0181201	0.0349407	GFPpos_48h-Mock_48h
DDB_G0292644	DDB_G0292644		-1.66829	3.05132e-05	0.000148042	GFPpos_24h-Mock_24h
DDB_G0292454	DDB_G0292454	SET domain-containing protein	-1.66826	0.00715355	0.0172109	GFPpos_24h-Mock_24h
DDB_G0272358	DDB_G0272358		-1.6682	2.49963e-05	0.000121381	GFPpos_36h-Mock_36h
DDB_G0269826	DDB_G0269826		-1.66818	0.0126608	0.0259323	GFPpos_48h-Mock_48h
DDB_G0284589	dlcA	cytoplasmic dynein light chain, Tctex-1 family protein	-1.66794	0.00324254	0.00841868	GFPpos_48h-Mock_48h
DDB_G0285455	impA	FKBP-type peptidylprolyl cis-trans isomerase (PPIase) ImpA	-1.66793	1.03844e-07	9.39055e-07	GFPpos_36h-Mock_36h
DDB_G0291410	DDB_G0291410		-1.66751	0.000143863	0.000577263	GFPpos_24h-Mock_24h
DDB_G0284865	ubcB	ubiquitin-conjugating enzyme E2	-1.66744	1.8138e-06	1.24478e-05	GFPpos_24h-Mock_24h
DDB_G0271910	DDB_G0271910	PUA domain-containing protein, MCTS1 family protein	-1.66743	8.97243e-05	0.000374853	GFPpos_36h-Mock_36h
DDB_G0281703	nedd8l1	ubiquitin-like protein, neddylin-like protein	-1.66715	0.000229825	0.000867012	GFPpos_24h-Mock_24h
DDB_G0267870	rnf113	RING zinc finger-containing protein 113	-1.66699	5.71142e-07	4.51372e-06	GFPpos_24h-Mock_24h
DDB_G0283125	uduD2	N-terminal delta endotoxin domain-containing protein	-1.66681	0.00585425	0.0295466	GFPpos_1h-Mock_1h
DDB_G0284377	DDB_G0284377	major facilitator superfamily protein	-1.66675	0.0127757	0.0261202	GFPpos_48h-Mock_48h
DDB_G0286321	DDB_G0286321	putative glycoside hydrolase	-1.66675	0.0221907	0.0414506	GFPpos_48h-Mock_48h
DDB_G0281507	colC	colossin C, Cna B-type domain-containing protein	-1.66639	0.00240888	0.00655787	GFPpos_48h-Mock_48h
DDB_G0273305	aslJ-1	putative acetyl-CoA synthetase	-1.66635	0.0204283	0.0387027	GFPpos_48h-Mock_48h
DDB0347129	NA	NA	-1.66634	0.00336156	0.00865696	GFPpos_48h-Mock_48h
DDB_G0268836	DDB_G0268836		-1.66617	0.0106517	0.0241639	GFPpos_24h-Mock_24h
DDB_G0286283	DDB_G0286283		-1.66597	0.00099339	0.00308609	GFPpos_48h-Mock_48h
DDB_G0277369	DDB_G0277369	NAP (nucleosome assembly protein) family protein	-1.66596	0.00920033	0.0199662	GFPpos_48h-Mock_48h
DDB_G0272913	DDB_G0272913	putative alanyl-tRNA synthetase	-1.66555	3.14047e-05	0.00015479	GFPpos_48h-Mock_48h
DDB_G0280853	gtaU	putative GATA-binding transcription factor, GATA zinc finger domain-containing protein 21	-1.66538	2.06163e-08	2.54488e-07	GFPpos_24h-Mock_24h
DDB_G0282363	psmA1	20S proteasome subunit C2, proteasome subunit alpha type 1, 20S proteasome subunit alpha-1	-1.66524	1.27173e-07	1.2405e-06	GFPpos_24h-Mock_24h
DDB_G0286649	DDB_G0286649		-1.66514	0.000864382	0.00276697	GFPpos_36h-Mock_36h
DDB_G0292758	mobB	Mps1 binder-like protein MobB	-1.66512	1.95464e-08	2.11971e-07	GFPpos_36h-Mock_36h
DDB_G0268596	DDB_G0268596_RTE	TRE3-B ORF1	-1.66484	0.00404604	0.0227914	GFPpos_1h-Mock_1h
DDB_G0270218	glkA	putative serine/threonine-protein kinase GlkA	-1.66478	0.0123064	0.0253511	GFPpos_48h-Mock_48h
DDB_G0290411	DDB_G0290411		-1.66478	1.08327e-05	5.97833e-05	GFPpos_24h-Mock_24h
DDB_G0270662	DDB_G0270662		-1.66474	0.0145021	0.0290417	GFPpos_48h-Mock_48h
DDB_G0288309	DDB_G0288309		-1.66452	0.00176262	0.00501379	GFPpos_48h-Mock_48h
DDB_G0280733	DDB_G0280733		-1.66432	0.000126109	0.000522754	GFPpos_48h-Mock_48h
DDB_G0282763	spf27	spliceosome-associated protein	-1.66419	0.00204536	0.0056833	GFPpos_48h-Mock_48h
DDB_G0269030	DDB_G0269030_RTE	TRE3-B ORF1	-1.66416	0.0169303	0.0329886	GFPpos_48h-Mock_48h
DDB_G0273035	fslM-1	frizzled and smoothened-like protein M	-1.66404	0.0088356	0.0193251	GFPpos_48h-Mock_48h
DDB_G0278281	DDB_G0278281		-1.66393	0.0120088	0.0248573	GFPpos_48h-Mock_48h
DDB_G0292528	DDB_G0292528	pirin family protein	-1.66389	3.13672e-07	2.70082e-06	GFPpos_24h-Mock_24h
DDB_G0268878	DDB_G0268878		-1.66355	1.96357e-06	0.000521703	GFPpos_3h-Mock_3h
