## Supplementary Table 1 for "Time-resolved RNA-seq profiling of the infection of *Dictyostelium discoideum* by *Mycobacterium marinum* reveals an integrated host response to damage and stress" (part 3 of 3)

### Sheet: data_all_cuttoff_p0.05_log0.585 (continued)
Gene	Gene.Name	Gene.products	logFC	P.Value	adj.P.Val	comparison
DDB_G0273063	dscA-1	discoidin I, alpha chain	-1.66347	0.000125496	0.00744899	GFPpos_12h-Mock_12h
DDB_G0270906	jcdD	transcription factor jumonji, jmjC domain-containing protein	-1.66344	0.00273357	0.0170011	GFPpos_1h-Mock_1h
DDB_G0269676	DDB_G0269676	Putative methyltransferase NSUN3	-1.66313	1.36657e-05	7.15607e-05	GFPpos_36h-Mock_36h
DDB_G0290067	cigB	FNIP repeat-containing protein cigB	-1.66242	7.9693e-05	0.000338006	GFPpos_36h-Mock_36h
DDB_G0295709	ufm1	ubiquitin-like Ufm1 family protein	-1.66204	0.000176088	0.000687772	GFPpos_24h-Mock_24h
DDB_G0270340	rapC	Ras GTPase RapC	-1.66176	4.72268e-07	3.85518e-06	GFPpos_24h-Mock_24h
DDB_G0293428	DDB_G0293428		-1.66176	0.000174309	0.000682016	GFPpos_24h-Mock_24h
DDB_G0282929	atg12	autophagy protein 12	-1.66163	4.34998e-06	2.68036e-05	GFPpos_24h-Mock_24h
DDB_G0288053	empA	emp24/gp25L/p24 family protein A	-1.66159	4.72953e-05	0.000214018	GFPpos_36h-Mock_36h
DDB_G0292898	pgl	6-phosphogluconolactonase	-1.66151	2.08518e-06	1.33191e-05	GFPpos_36h-Mock_36h
DDB_G0291061	DDB_G0291061		-1.66132	0.000172762	0.000682909	GFPpos_48h-Mock_48h
DDB_G0285503	dynB	dynactin 50 kDa subunit, dynamitin	-1.66125	1.36803e-08	1.78548e-07	GFPpos_24h-Mock_24h
DDB_G0270118	DDB_G0270118	putative protein phosphatase regulator	-1.6612	1.26593e-05	6.86422e-05	GFPpos_24h-Mock_24h
DDB_G0275819	DDB_G0275819	unknown	-1.66113	0.00663109	0.0151828	GFPpos_48h-Mock_48h
DDB_G0289835	DDB_G0289835	phosphoglycerate/bisphosphoglycerate mutase family protein	-1.66064	0.00672076	0.0153619	GFPpos_48h-Mock_48h
DDB_G0278643	trappc5	trafficking protein particle complex subunit 5	-1.66061	4.33688e-05	0.000197649	GFPpos_36h-Mock_36h
DDB_G0348373	DDB_G0348373		-1.66059	0.0225947	0.0457345	GFPpos_24h-Mock_24h
DDB_G0280891	pigV	phosphatidylinositol glycan, class V	-1.66053	0.00305457	0.00820754	GFPpos_24h-Mock_24h
DDB_G0284587	DDB_G0284587		-1.66034	3.84364e-08	4.34561e-07	GFPpos_24h-Mock_24h
DDB_G0278961	DDB_G0278961	phytanoyl-CoA dioxygenase domain-containing protein	-1.66008	0.000110668	0.000466194	GFPpos_48h-Mock_48h
DDB_G0287447	DDB_G0287447	DNA polymerase III, epsilon subunit	-1.65994	0.000215593	0.00244125	GFPpos_1h-Mock_1h
DDB_G0281659	aplQ	amoebapore-like protein Q	-1.65991	0.00109973	0.00336401	GFPpos_48h-Mock_48h
DDB_G0284263	DDB_G0284263	DNAJ heat shock N-terminal domain-containing protein	-1.65985	1.39796e-05	7.30671e-05	GFPpos_36h-Mock_36h
DDB_G0289021	ube2s	ubiquitin-conjugating enzyme E2 S	-1.65957	1.66996e-05	8.53708e-05	GFPpos_36h-Mock_36h
DDB_G0274565	erh	enhancer of rudimentary family protein	-1.65953	3.54043e-06	2.2384e-05	GFPpos_24h-Mock_24h
DDB_G0278839	DDB_G0278839		-1.65942	0.00142114	0.00420539	GFPpos_24h-Mock_24h
DDB0302400	NA	NA	-1.65926	0.00979015	0.043096	GFPpos_1h-Mock_1h
DDB_G0290089	DDB_G0290089	malonyl-CoA decarboxylase	-1.65917	0.000694421	0.00611201	GFPpos_1h-Mock_1h
DDB_G0279023	DDB_G0279023	unknown	-1.65911	0.00104218	0.00321174	GFPpos_48h-Mock_48h
DDB_G0267668	hspL	heat shock protein Hsp20 domain-containing protein, putative alpha-crystallin-type heat shock protein	-1.65897	9.41026e-05	0.00126061	GFPpos_1h-Mock_1h
DDB_G0269570	rabggta	protein geranylgeranyltransferase type II, Rab geranylgeranyltransferase alpha subunit	-1.65897	0.00211667	0.00585665	GFPpos_48h-Mock_48h
DDB_G0293766	mth	NUDIX hydrolase family protein, 7,8-dihydro-8-oxoguanine triphosphatase , mutT homolog	-1.65879	0.00018206	0.000707875	GFPpos_24h-Mock_24h
DDB_G0279891	DDB_G0279891		-1.65868	0.0182701	0.0351693	GFPpos_48h-Mock_48h
DDB_G0275973	DDB_G0275973	Complex I intermediate-associated protein 30, mitochondrial	-1.6581	0.000139346	0.000568957	GFPpos_48h-Mock_48h
DDB_G0287395	DDB_G0287395		-1.65808	0.00199997	0.013602	GFPpos_1h-Mock_1h
DDB_G0280123	DDB_G0280123		-1.65766	7.16869e-05	0.000313585	GFPpos_24h-Mock_24h
DDB_G0278735	fps	farnesyl diphosphate synthase	-1.65749	2.14182e-08	2.31147e-07	GFPpos_36h-Mock_36h
DDB_G0270570	DDB_G0270570		-1.65739	0.0237618	0.0477763	GFPpos_24h-Mock_24h
DDB_G0277227	DDB_G0277227	unknown	-1.65737	7.52361e-05	0.000334087	GFPpos_48h-Mock_48h
DDB_G0292836	DDB_G0292836	peptidase A22B family protein	-1.65707	0.000167421	0.000665807	GFPpos_48h-Mock_48h
DDB_G0275647	DDB_G0275647	cytochrome b5 domain-containing protein	-1.65699	0.000798391	0.00254695	GFPpos_24h-Mock_24h
DDB_G0273197	alyD-1	lysozyme	-1.65694	0.000231544	0.000872048	GFPpos_24h-Mock_24h
DDB_G0292332	DDB_G0292332	ADP-ribosylation factor-like protein	-1.6569	0.0117643	0.0275101	GFPpos_36h-Mock_36h
DDB_G0282389	DDB_G0282389		-1.65671	0.00573237	0.0141615	GFPpos_24h-Mock_24h
DDB_G0280827	trappc4	trafficking protein particle complex subunit 4	-1.65668	0.000805512	0.00260165	GFPpos_36h-Mock_36h
DDB_G0289607	DDB_G0289607		-1.65625	0.00530994	0.013241	GFPpos_24h-Mock_24h
DDB_G0280723	DDB_G0280723_ps	pseudogene	-1.65622	0.0122393	0.0252455	GFPpos_48h-Mock_48h
DDB_G0275669	DDB_G0275669	proline dehydrogenase	-1.65619	0.000600172	0.00198263	GFPpos_24h-Mock_24h
DDB_G0292804	arcC	actin related protein 2/3 complex, subunit 3, actin related protein 2/3 complex, 21 kDa subunit	-1.65615	1.13653e-05	6.05659e-05	GFPpos_36h-Mock_36h
DDB_G0277581	DDB_G0277581		-1.65585	0.0256045	0.0466406	GFPpos_48h-Mock_48h
DDB_G0291852	DDB_G0291852	UPF0551 family protein	-1.6557	1.20998e-05	6.58961e-05	GFPpos_24h-Mock_24h
DDB_G0288341	DDB_G0288341		-1.65565	9.64149e-05	0.000414922	GFPpos_48h-Mock_48h
DDB_G0290881	DDB_G0290881		-1.65558	0.00790524	0.0175911	GFPpos_48h-Mock_48h
DDB_G0280325	DDB_G0280325		-1.65555	0.00089156	0.00283203	GFPpos_48h-Mock_48h
DDB_G0272833	csbA	contact site B protein A	-1.65528	1.06212e-05	5.71193e-05	GFPpos_36h-Mock_36h
DDB_G0269476	act31	actin related protein	-1.65524	0.0245018	0.0449623	GFPpos_48h-Mock_48h
DDB_G0293930	DDB_G0293930	DHHC-type zinc finger-containing protein, putative palmitoyltransferase	-1.6552	0.00106256	0.00326732	GFPpos_24h-Mock_24h
DDB_G0289203	DDB_G0289203		-1.6548	1.06399e-05	5.71644e-05	GFPpos_36h-Mock_36h
DDB_G0272544	DDB_G0272544	reduced folate carrier family protein	-1.65472	0.00195244	0.00554242	GFPpos_24h-Mock_24h
DDB_G0284053	DDB_G0284053	Exosome complex exonuclease RRP46	-1.65433	5.76069e-05	0.000259627	GFPpos_24h-Mock_24h
DDB_G0271802	DDB_G0271802		-1.65404	0.011145	0.0472126	GFPpos_1h-Mock_1h
DDB_G0273065	dscC-1	discoidin I, beta/gamma chain	-1.65402	0.000702555	0.00230041	GFPpos_36h-Mock_36h
DDB_G0290221	arv1	arv1-like family protein	-1.65364	0.000264634	0.00286704	GFPpos_1h-Mock_1h
DDB_G0273195	DDB_G0273195	oxalate/formate antiporter	-1.65313	0.0252973	0.0462018	GFPpos_48h-Mock_48h
DDB_G0277677	rpb11	RNA polymerase II core subunit	-1.65299	0.000361714	0.00130164	GFPpos_48h-Mock_48h
DDB_G0283651	DDB_G0283651	tyrosinase	-1.65255	0.000119801	0.00152784	GFPpos_1h-Mock_1h
DDB_G0282451	DDB_G0282451		-1.65225	2.11456e-05	0.00010834	GFPpos_24h-Mock_24h
DDB_G0291145	msrB	peptide methionine sulfoxide reductase, peptide-methionine (R)-S-oxide reductase	-1.65218	0.000221352	0.000840161	GFPpos_24h-Mock_24h
DDB_G0278821	snrpF	LSM (like-Sm) domain-containing protein, putative small nuclear ribonucleoprotein F	-1.652	0.000481952	0.00164858	GFPpos_24h-Mock_24h
DDB_G0270114	DDB_G0270114		-1.65195	0.00702075	0.0174837	GFPpos_36h-Mock_36h
DDB_G0285353	hus1	checkpoint clamp complex protein	-1.65184	0.000296364	0.00107165	GFPpos_36h-Mock_36h
DDB_G0292664	DDB_G0292664	calponin homology (CH) domain-containing protein DDB_G0292664	-1.65145	2.22582e-08	2.72047e-07	GFPpos_24h-Mock_24h
DDB_G0280465	DDB_G0280465	3-hydroxyacyl-CoA dehydrogenase family protein	-1.65137	1.86648e-05	9.69651e-05	GFPpos_24h-Mock_24h
DDB_G0287019	med9	putative mediator complex subunit 9	-1.65133	5.23128e-06	3.0184e-05	GFPpos_36h-Mock_36h
DDB_G0292170	DDB_G0292170		-1.65114	0.00161119	0.00467724	GFPpos_24h-Mock_24h
DDB_G0283549	DDB_G0283549	C2 domain-containing protein	-1.65103	0.000653482	0.00213973	GFPpos_24h-Mock_24h
DDB_G0277055	DDB_G0277055		-1.65067	0.0193327	0.0368838	GFPpos_48h-Mock_48h
DDB_G0283861	DDB_G0283861	39S ribosomal protein L9, mitochondrial	-1.6502	6.25567e-06	3.63578e-05	GFPpos_48h-Mock_48h
DDB_G0282591	omt7	O-methyltransferase family 2 protein	-1.64978	0.00632012	0.0312912	GFPpos_1h-Mock_1h
DDB_G0267230	DDB_G0267230		-1.64966	0.0118696	0.0246102	GFPpos_48h-Mock_48h
DDB_G0277985	DDB_G0277985		-1.6496	0.00644806	0.0157036	GFPpos_24h-Mock_24h
DDB_G0268946	DDB_G0268946		-1.64959	0.00805237	0.0196924	GFPpos_36h-Mock_36h
DDB_G0275507	DDB_G0275507	transferase hexapeptide repeat family protein, putative acetyltransferase	-1.64928	0.000516807	0.00175932	GFPpos_48h-Mock_48h
DDB_G0273157	iliE-1	concanavalin A-like lectin/glucanase superfamily protein	-1.64906	0.00144517	0.00426227	GFPpos_24h-Mock_24h
DDB_G0290007	DDB_G0290007		-1.64814	0.0024747	0.00669621	GFPpos_48h-Mock_48h
DDB_G0270070	DDB_G0270070	phospholipase D	-1.64808	1.02555e-06	7.54387e-06	GFPpos_24h-Mock_24h
DDB_G0282793	wdr61	WD40 repeat-containing protein	-1.64801	6.3344e-07	4.94651e-06	GFPpos_24h-Mock_24h
DDB_G0288103	sibB	type A von Willebrand factor (VWFA) domain-containing protein	-1.64798	0.00598584	0.0139478	GFPpos_48h-Mock_48h
DDB_G0274757	DDB_G0274757		-1.6479	8.92051e-06	5.0351e-05	GFPpos_24h-Mock_24h
DDB_G0282517	DDB_G0282517	AhpC/TSA family protein	-1.64774	5.41426e-07	4.31864e-06	GFPpos_24h-Mock_24h
DDB_G0287279	DDB_G0287279	UPF0203 family protein	-1.64759	5.45862e-05	0.000242487	GFPpos_36h-Mock_36h
DDB_G0285185	DDB_G0285185		-1.64745	0.00344833	0.00883173	GFPpos_48h-Mock_48h
DDB_G0280083	mcfJ	mitochondrial substrate carrier family protein	-1.64726	0.00288611	0.00781323	GFPpos_24h-Mock_24h
DDB_G0281289	DDB_G0281289		-1.64707	8.58637e-07	2.49519e-05	GFPpos_1h-Mock_1h
DDB_G0284901	DDB_G0284901	isochorismatase family protein 1B	-1.64701	0.0102797	0.0218832	GFPpos_48h-Mock_48h
DDB_G0281601	DDB_G0281601		-1.64684	0.00592498	0.0150853	GFPpos_36h-Mock_36h
DDB_G0276131	DDB_G0276131	unknown	-1.64658	0.00100892	0.00315453	GFPpos_36h-Mock_36h
DDB_G0294909	tRNA-Leu-UAA-3	leucine transfer RNA	-1.64649	0.0047856	0.0121302	GFPpos_24h-Mock_24h
DDB_G0289711	morg1	WD40 repeat-containing protein, mitogen-activated protein kinase organizer 1	-1.64645	8.09433e-05	0.000349148	GFPpos_24h-Mock_24h
DDB_G0284587	DDB_G0284587		-1.64625	2.22003e-08	2.38205e-07	GFPpos_36h-Mock_36h
DDB_G0271400	dcc1	sister chromatid cohesion protein Dcc1	-1.64608	0.00843151	0.0386713	GFPpos_1h-Mock_1h
DDB_G0268796	DDB_G0268796		-1.64577	0.00199415	0.00564223	GFPpos_24h-Mock_24h
DDB_G0272562	csbB	contact site B protein B	-1.64557	0.000169418	0.000651236	GFPpos_36h-Mock_36h
DDB_G0283153	cbpD1	calcium-binding protein	-1.6454	0.00214173	0.00591866	GFPpos_48h-Mock_48h
DDB_G0270802	DDB_G0270802		-1.6453	0.000668341	0.00595688	GFPpos_1h-Mock_1h
DDB_G0268544	ugt3	putative glycosyltransferase	-1.64527	0.0181237	0.0349417	GFPpos_48h-Mock_48h
DDB_G0269408	DDB_G0269408		-1.64524	0.000260041	0.000965016	GFPpos_24h-Mock_24h
DDB_G0282175	grlF	G-protein-coupled receptor (GPCR) family 3 protein 6	-1.6452	0.00159832	0.00464602	GFPpos_24h-Mock_24h
DDB_G0288657	DDB_G0288657		-1.64511	1.52873e-07	1.31934e-06	GFPpos_36h-Mock_36h
DDB_G0270982	DDB_G0270982		-1.64496	0.0138669	0.0279517	GFPpos_48h-Mock_48h
DDB_G0272340	trafG	TNF receptor-associated factor G	-1.6447	6.26294e-06	3.63811e-05	GFPpos_48h-Mock_48h
DDB_G0280745	tgrC_ps2	pseudogene	-1.64466	0.00209446	0.00580241	GFPpos_48h-Mock_48h
DDB_G0267446	cnbA	calcineurin B	-1.64458	0.00108629	0.00332955	GFPpos_24h-Mock_24h
DDB_G0282993	sodC	superoxide dismutase	-1.64449	4.04938e-05	0.000190582	GFPpos_24h-Mock_24h
DDB_G0290915	DDB_G0290915		-1.64429	0.000251382	0.000938183	GFPpos_24h-Mock_24h
DDB_G0289645	pemtB	phospholipid methyltransferase family protein, phosphatidylethanolamine N-methyltransferase	-1.64407	6.31186e-06	3.66462e-05	GFPpos_48h-Mock_48h
DDB_G0287495	pyrK	UMP-CMP kinase, cytidylate kinase, uridylate kinase, uridine monophosphate/cytidine monophosphate kinase	-1.64396	0.000972407	0.00305802	GFPpos_36h-Mock_36h
DDB_G0276213	DDB_G0276213	Box C/D snoRNA protein 1	-1.64362	0.00143784	0.0106701	GFPpos_1h-Mock_1h
DDB_G0281759	DDB_G0281759	Leucine-rich repeat-containing protein 34	-1.6435	0.011306	0.0476473	GFPpos_1h-Mock_1h
DDB_G0286039	DDB_G0286039		-1.64307	7.75305e-07	5.88946e-06	GFPpos_24h-Mock_24h
DDB_G0268202	DDB_G0268202		-1.64275	0.0166512	0.035379	GFPpos_24h-Mock_24h
DDB_G0278631	DDB_G0278631	solute carrier family 35 member protein, DUF250 family protein	-1.64222	0.00287985	0.00761342	GFPpos_48h-Mock_48h
DDB_G0269322	DDB_G0269322		-1.64205	0.0190052	0.0395153	GFPpos_24h-Mock_24h
DDB_G0286581	DDB_G0286581	UPF0554 family protein	-1.64146	1.56405e-05	8.3071e-05	GFPpos_24h-Mock_24h
DDB_G0274459	DDB_G0274459	unknown	-1.64112	4.50791e-05	0.000209599	GFPpos_24h-Mock_24h
DDB_G0283871	DDB_G0283871	unknown	-1.64111	2.33801e-06	1.47344e-05	GFPpos_36h-Mock_36h
DDB_G0288989	nipsnap	Protein NipSnap homolog 1	-1.64071	1.61907e-05	8.55048e-05	GFPpos_24h-Mock_24h
DDB_G0282763	spf27	spliceosome-associated protein	-1.6407	0.000641219	0.00578444	GFPpos_1h-Mock_1h
DDB_G0275095	mgmt	methylated-DNA-[protein]-cysteine S-methyltransferase, 6-O-methylguanine-DNA methyltransferase	-1.64037	4.49743e-05	0.000209199	GFPpos_24h-Mock_24h
DDB_G0281819	DDB_G0281819	unknown	-1.64023	0.00926324	0.0200794	GFPpos_48h-Mock_48h
DDB_G0286299	DDB_G0286299	unknown	-1.64007	2.1273e-06	0.000472847	GFPpos_12h-Mock_12h
DDB_G0273417	DDB_G0273417	putative S-adenosyl-L-methionine methyltransferase	-1.63999	0.000735775	0.00239583	GFPpos_48h-Mock_48h
DDB_G0286385	padA	nmrA-like family protein PadA	-1.63956	2.41161e-05	0.00011771	GFPpos_36h-Mock_36h
DDB_G0268114	DDB_G0268114		-1.63951	2.62294e-06	1.63206e-05	GFPpos_36h-Mock_36h
DDB_G0295741	DDB_G0295741	putative acyl-CoA N-acyltransferase	-1.63946	0.0151431	0.0300679	GFPpos_48h-Mock_48h
DDB_G0288595	DDB_G0288595	Uncharacterized protein ybbN	-1.63924	0.00106477	0.00327226	GFPpos_24h-Mock_24h
DDB_G0282389	DDB_G0282389		-1.63908	0.00875856	0.0191942	GFPpos_48h-Mock_48h
DDB_G0283005	agtA	WD40 repeat-containing protein, glycosyltransferase, alpha-galactosyltransferase, UDP-Gal:fucoside alpha3-galactosyltransferase	-1.63907	0.0116837	0.0488675	GFPpos_1h-Mock_1h
DDB_G0283613	cbpC	calcium-binding protein	-1.63886	0.0190101	0.0417339	GFPpos_36h-Mock_36h
DDB_G0294489	trxC	thioredoxin	-1.63857	9.41829e-06	5.12927e-05	GFPpos_36h-Mock_36h
DDB_G0293286	psiR	putative extracellular matrix protein, PA14 domain-containing protein	-1.63856	6.61392e-07	4.79251e-06	GFPpos_48h-Mock_48h
DDB_G0277083	uduD1	N-terminal delta endotoxin domain-containing protein	-1.63777	0.011325	0.0476724	GFPpos_1h-Mock_1h
DDB_G0284525	tmem184A	transmembrane protein 184A	-1.63764	0.00711802	0.0160952	GFPpos_48h-Mock_48h
DDB_G0275625	tlp4		-1.63763	3.66222e-07	3.07732e-06	GFPpos_24h-Mock_24h
DDB_G0271336	DDB_G0271336		-1.63718	8.05224e-06	4.59851e-05	GFPpos_24h-Mock_24h
DDB_G0277335	DDB_G0277335	pmp22 family protein	-1.63706	7.83144e-06	4.48849e-05	GFPpos_24h-Mock_24h
DDB_G0290599	DDB_G0290599	unknown	-1.63702	3.99622e-06	2.48572e-05	GFPpos_24h-Mock_24h
DDB_G0277677	rpb11	RNA polymerase II core subunit	-1.63694	0.000432525	0.00150641	GFPpos_24h-Mock_24h
DDB_G0285533	ppt1	palmitoyl-protein thioesterase 1	-1.63625	0.00160177	0.00465352	GFPpos_24h-Mock_24h
DDB_G0288627	DDB_G0288627		-1.63619	0.0211227	0.0397483	GFPpos_48h-Mock_48h
DDB_G0286877	DDB_G0286877		-1.63613	0.018254	0.0351503	GFPpos_48h-Mock_48h
DDB_G0284121	DDB_G0284121	transmembrane protein	-1.63596	0.00434228	0.0106683	GFPpos_48h-Mock_48h
DDB_G0269372	DDB_G0269372		-1.63574	5.68075e-06	3.26424e-05	GFPpos_36h-Mock_36h
DDB_G0287281	DDB_G0287281	citrate synthase	-1.63565	0.0190887	0.036487	GFPpos_48h-Mock_48h
DDB_G0287009	mcfC	EF-hand domain-containing protein, mitochondrial substrate carrier family protein, calcium-dependent mitochondrial substrate carrier	-1.63514	9.32991e-10	1.81697e-08	GFPpos_24h-Mock_24h
DDB_G0280577	DDB_G0280577		-1.63482	0.000133318	0.000547349	GFPpos_48h-Mock_48h
DDB_G0273465	DDB_G0273465		-1.63462	0.000918631	0.0287143	GFPpos_12h-Mock_12h
DDB_G0290765	jcdA	transcription factor jumonji, jmjC domain-containing protein, Kame	-1.63437	3.22078e-05	0.000154983	GFPpos_24h-Mock_24h
DDB_G0272654	sigN25	SrfA-induced protein N25	-1.63417	0.0275641	0.0495311	GFPpos_48h-Mock_48h
DDB_G0273145	DDB_G0273145		-1.63392	0.0272174	0.0490185	GFPpos_48h-Mock_48h
DDB_G0276239	DDB_G0276239	Sec1-like family protein	-1.63353	0.00414551	0.0102708	GFPpos_48h-Mock_48h
DDB_G0272346	mcfQ	transmembrane protein, mitochondrial substrate carrier family protein	-1.63341	5.72993e-07	4.52514e-06	GFPpos_24h-Mock_24h
DDB_G0278477	sarB	ARF/SAR superfamily protein, GTP-binding protein Sar1B	-1.63335	0.0231003	0.0494203	GFPpos_36h-Mock_36h
DDB_G0273081	DDB_G0273081	putative histidine ammonia-lyase, putative histidase	-1.63332	0.0216243	0.0440017	GFPpos_24h-Mock_24h
DDB_G0273045	cyp508A1-1	cytochrome P450 family protein	-1.63299	0.00532284	0.0126539	GFPpos_48h-Mock_48h
DDB_G0304886	DDB_G0304886	LIM-type zinc finger-containing protein	-1.6329	3.74967e-07	3.13898e-06	GFPpos_24h-Mock_24h
DDB_G0269118	cxeA	cytochrome c oxidase subunit V	-1.63202	1.64901e-05	8.68397e-05	GFPpos_24h-Mock_24h
DDB_G0293292	DDB_G0293292	NEK family protein kinase DDB_G0293292	-1.63177	0.00010138	0.000432122	GFPpos_48h-Mock_48h
DDB_G0278805	mdm10	mitochondrial distribution and morphology protein 10	-1.63147	2.15916e-07	1.72841e-06	GFPpos_48h-Mock_48h
DDB_G0274317	DDB_G0274317		-1.63142	0.0202488	0.0384083	GFPpos_48h-Mock_48h
DDB_G0289145	pde7	cAMP/cGMP-stimulated cAMP/cGMP phosphodiesterase 7	-1.63128	0.00339019	0.00871084	GFPpos_48h-Mock_48h
DDB_G0275123	alyA	lysozyme	-1.63126	1.26823e-05	6.84012e-05	GFPpos_48h-Mock_48h
DDB_G0271902	pscA	putative peptidase S13, D-Ala-D-Ala carboxypeptidase C, carboxypeptidase	-1.63112	3.29776e-07	2.6248e-06	GFPpos_36h-Mock_36h
DDB_G0293492	DDB_G0293492	glycoside hydrolase family 25 protein	-1.63086	0.000837805	0.00264996	GFPpos_24h-Mock_24h
DDB_G0276129	cdc123	cell division cycle protein 123	-1.63081	8.40957e-05	0.000354792	GFPpos_36h-Mock_36h
DDB_G0283609	cbpG	calcium-binding protein	-1.63069	0.000116991	0.000470961	GFPpos_36h-Mock_36h
DDB_G0274631	DDB_G0274631		-1.63044	0.0255672	0.0465955	GFPpos_48h-Mock_48h
DDB_G0291772	DDB_G0291772		-1.62992	0.000899281	0.00285006	GFPpos_48h-Mock_48h
DDB_G0269420	DDB_G0269420		-1.62958	0.000603718	0.00199316	GFPpos_24h-Mock_24h
DDB_G0276823	DDB_G0276823		-1.62952	0.0150542	0.029935	GFPpos_48h-Mock_48h
DDB_G0287389	DDB_G0287389		-1.62934	0.0105894	0.0456069	GFPpos_1h-Mock_1h
DDB_G0305463	DDB_G0305463_RTE	TRE3-B ORF1 fragment	-1.62931	0.00140574	0.0041532	GFPpos_48h-Mock_48h
DDB_G0290189	DDB_G0290189		-1.62919	0.00212711	0.0141457	GFPpos_1h-Mock_1h
DDB_G0274473	DDB_G0274473		-1.62899	0.0247411	0.0453195	GFPpos_48h-Mock_48h
DDB_G0292364	DDB_G0292364_TE	Tdd-4	-1.62829	0.00819504	0.0181301	GFPpos_48h-Mock_48h
DDB_G0268456	DDB_G0268456	hssA/2C/7E family protein	-1.62825	0.00186254	0.00524454	GFPpos_48h-Mock_48h
DDB_G0275853	DDB_G0275853	transmembrane protein	-1.62815	3.34821e-05	0.000163728	GFPpos_48h-Mock_48h
DDB_G0288321	dgtA	glycosyltransferase, dolichyl phosphate glucosyltransferase, dolichyl-phosphate-glucose synthase	-1.62807	2.19391e-07	1.82837e-06	GFPpos_36h-Mock_36h
DDB_G0292832	DDB_G0292832		-1.62779	5.02894e-07	4.05476e-06	GFPpos_24h-Mock_24h
DDB_G0287401	tmem164	transmembrane protein, TMEM164 family protein	-1.62763	0.00948114	0.0218415	GFPpos_24h-Mock_24h
DDB_G0285499	DDB_G0285499	Probable methyltransferase TARBP1	-1.62762	0.000327097	0.00339642	GFPpos_1h-Mock_1h
DDB_G0291332	DDB_G0291332	Probable 1-acyl-sn-glycerol-3-phosphate acyltransferase	-1.62753	2.09124e-06	1.33502e-05	GFPpos_36h-Mock_36h
DDB_G0288761	DDB_G0288761		-1.62744	0.00586358	0.0149588	GFPpos_36h-Mock_36h
DDB_G0283253	DDB_G0283253	unknown	-1.62718	0.00066841	0.00220088	GFPpos_48h-Mock_48h
DDB_G0267988	DDB_G0267988		-1.62702	0.00176159	0.00501213	GFPpos_48h-Mock_48h
DDB_G0283929	cyp517A1	cytochrome P450 family protein	-1.62674	0.00148904	0.0109102	GFPpos_1h-Mock_1h
DDB_G0275555	DDB_G0275555	glutaredoxin family protein	-1.6266	7.45558e-05	0.000318199	GFPpos_36h-Mock_36h
DDB_G0270018	DDB_G0270018		-1.62624	1.28386e-05	6.95131e-05	GFPpos_24h-Mock_24h
DDB_G0293424	DDB_G0293424	unknown	-1.62596	8.49551e-06	4.69314e-05	GFPpos_36h-Mock_36h
DDB_G0284915	DDB_G0284915	class II aldolase/adducin, N-terminal domain-containing protein	-1.62589	5.76108e-08	5.58054e-07	GFPpos_36h-Mock_36h
DDB_G0270070	DDB_G0270070	phospholipase D	-1.62547	6.16964e-07	4.54436e-06	GFPpos_36h-Mock_36h
DDB_G0268772	DDB_G0268772		-1.62545	0.00097549	0.00302765	GFPpos_24h-Mock_24h
DDB_G0268138	DDB_G0268138	putative glutathione S-transferase alpha-1	-1.62513	0.000391467	0.00139298	GFPpos_48h-Mock_48h
DDB_G0292094	DDB_G0292094		-1.62509	0.00231314	0.00633276	GFPpos_48h-Mock_48h
DDB_G0286413	DDB_G0286413		-1.62456	0.0265527	0.0481164	GFPpos_48h-Mock_48h
DDB_G0286473	pfdn3	prefoldin subunit 3	-1.62408	0.000122936	0.000502875	GFPpos_24h-Mock_24h
DDB_G0274345	DDB_G0274345	stomatin-like protein	-1.62398	0.000219116	0.000832522	GFPpos_24h-Mock_24h
DDB_G0279837	lsm1	LSM (like-Sm) domain-containing protein	-1.62383	1.13844e-06	7.83225e-06	GFPpos_48h-Mock_48h
DDB_G0293240	DDB_G0293240		-1.6236	0.00762931	0.018802	GFPpos_36h-Mock_36h
DDB_G0272610	DDB_G0272610	unknown	-1.62359	0.0232226	0.0430395	GFPpos_48h-Mock_48h
DDB_G0271830	DDB_G0271830	Nogo-B receptor	-1.62339	0.00245468	0.0157063	GFPpos_1h-Mock_1h
DDB_G0275939	mbtps2	membrane-bound transcription factor peptidase, site 2, peptidase M50 family protein	-1.62339	0.0024094	0.0155128	GFPpos_1h-Mock_1h
DDB0348416	NA	NA	-1.62314	0.00118642	0.00359666	GFPpos_48h-Mock_48h
DDB_G0286027	rfc4	replication factor C subunit 4	-1.62311	9.8372e-05	0.000406417	GFPpos_36h-Mock_36h
DDB_G0292678	atp12	ATP synthase mitochondrial F1 complex assembly factor 2	-1.62304	0.000534303	0.0018095	GFPpos_36h-Mock_36h
DDB_G0278563	DDB_G0278563		-1.62303	0.00153821	0.00448405	GFPpos_48h-Mock_48h
DDB_G0286761	DDB_G0286761		-1.62277	1.64997e-06	1.07925e-05	GFPpos_36h-Mock_36h
DDB_G0268344	DDB_G0268344		-1.62256	0.000209602	0.000801009	GFPpos_24h-Mock_24h
DDB_G0281367	DDB_G0281367	NTF2-related export protein 2	-1.62251	6.86275e-05	0.000302574	GFPpos_24h-Mock_24h
DDB_G0292508	aplP	saposin B domain-containing protein, amoebapore-like protein P	-1.62231	1.83112e-05	9.23754e-05	GFPpos_36h-Mock_36h
DDB_G0274175	DDB_G0274175		-1.62211	0.00987099	0.0236121	GFPpos_36h-Mock_36h
DDB_G0283745	DDB_G0283745	armadillo-like helical domain-containing protein, transportin 3-like protein	-1.62197	4.32913e-05	0.000205482	GFPpos_48h-Mock_48h
DDB_G0280873	DDB_G0280873	coiled-coil family protein, hssA/2C/7E family protein	-1.62194	0.0256525	0.0467128	GFPpos_48h-Mock_48h
DDB_G0292370	DDB_G0292370_RTE	TRE3-B ORF2	-1.62171	0.00443853	0.0241642	GFPpos_1h-Mock_1h
DDB_G0282009	ahhA	alpha adducin	-1.62165	1.28818e-05	6.9713e-05	GFPpos_24h-Mock_24h
DDB_G0292790	cyp508D1	cytochrome P450 family protein	-1.62149	0.00360431	0.0209264	GFPpos_1h-Mock_1h
DDB_G0292896	eloA	fatty acid elongase ELO	-1.62125	0.000210865	0.000805008	GFPpos_24h-Mock_24h
DDB_G0286641	DDB_G0286641	putative nucleolar GTP-binding protein 1	-1.62097	0.0108849	0.0465026	GFPpos_1h-Mock_1h
DDB_G0287047	DDB_G0287047		-1.62071	0.0162162	0.034613	GFPpos_24h-Mock_24h
DDB_G0274569	acgA	adenylate cyclase G	-1.62058	0.000143337	0.00176936	GFPpos_1h-Mock_1h
DDB_G0288265	DDB_G0288265	chaperonin Cpn10 family protein, chaperonin 10	-1.62031	0.000739864	0.0023874	GFPpos_24h-Mock_24h
DDB_G0281177	tmem208	transmembrane protein, DUF788 family protein	-1.62007	5.2565e-05	0.000235099	GFPpos_36h-Mock_36h
DDB_G0281127	DDB_G0281127_ps	pseudogene	-1.62005	0.0277264	0.0497585	GFPpos_48h-Mock_48h
DDB_G0270356	erg2	C-8 sterol isomerase	-1.61979	0.000461409	0.00158768	GFPpos_36h-Mock_36h
DDB_G0289901	DDB_G0289901	unknown	-1.61969	0.0043014	0.0237199	GFPpos_1h-Mock_1h
DDB_G0283887	DDB_G0283887	unknown	-1.61968	0.0108072	0.0462768	GFPpos_1h-Mock_1h
DDB_G0281987	lyrm1	LYR motif-containing protein 1	-1.61931	8.62336e-06	4.83315e-05	GFPpos_48h-Mock_48h
DDB_G0293480	DDB_G0293480		-1.61889	4.76827e-06	2.77709e-05	GFPpos_36h-Mock_36h
DDB_G0267750	DDB_G0267750		-1.61883	0.000109797	0.00046323	GFPpos_48h-Mock_48h
DDB_G0269720	abcB7	ABC transporter B family protein	-1.61854	7.26045e-05	0.00102556	GFPpos_1h-Mock_1h
DDB_G0291530	DDB_G0291530		-1.61838	0.0039473	0.00985192	GFPpos_48h-Mock_48h
DDB_G0289689	DDB_G0289689		-1.61816	0.0129739	0.0264623	GFPpos_48h-Mock_48h
DDB_G0270192	DDB_G0270192	DUF1624 family protein	-1.61805	0.000188521	0.000737626	GFPpos_48h-Mock_48h
DDB_G0274125	gpgA	G-protein subunit gamma	-1.61686	0.00122115	0.00368094	GFPpos_24h-Mock_24h
DDB_G0294010	DDB_G0294010_TE	DDT-A	-1.6168	0.0070062	0.0337392	GFPpos_1h-Mock_1h
DDB_G0268828	DDB_G0268828	unknown	-1.61678	1.55039e-05	8.24239e-05	GFPpos_24h-Mock_24h
DDB_G0282201	DDB_G0282201		-1.61665	0.013851	0.0279398	GFPpos_48h-Mock_48h
DDB_G0268534	DDB_G0268534		-1.61652	4.34984e-05	0.000198041	GFPpos_36h-Mock_36h
DDB_G0288339	DDB_G0288339		-1.61644	0.0127236	0.0260424	GFPpos_48h-Mock_48h
DDB_G0289279	DDB_G0289279_RTE	TRE3-B ORF1	-1.61629	0.00269887	0.0072015	GFPpos_48h-Mock_48h
DDB_G0292604	dduC	ribosomal protein/NADH dehydrogenase domain	-1.61628	0.00625171	0.0144526	GFPpos_48h-Mock_48h
DDB_G0287423	DDB_G0287423	amino acid transporter	-1.61617	0.0268921	0.0485423	GFPpos_48h-Mock_48h
DDB_G0278953	DDB_G0278953	CBS (cystathionine-beta-synthase) domain-containing protein	-1.61592	0.000800666	0.00257928	GFPpos_48h-Mock_48h
DDB_G0281939	DDB_G0281939		-1.61588	0.0198279	0.037719	GFPpos_48h-Mock_48h
DDB_G0282299	DDB_G0282299	BRCT domain-containing protein, DNA ligase	-1.61566	0.000727296	0.00237099	GFPpos_48h-Mock_48h
DDB_G0270088	DDB_G0270088		-1.61548	2.43634e-05	0.000419554	GFPpos_1h-Mock_1h
DDB_G0282965	DDB_G0282965		-1.61538	0.00289736	0.00783797	GFPpos_24h-Mock_24h
DDB_G0292656	DDB_G0292656		-1.61528	0.00530448	0.0274167	GFPpos_1h-Mock_1h
DDB_G0268534	DDB_G0268534		-1.61506	8.08139e-05	0.00034886	GFPpos_24h-Mock_24h
DDB_G0271662	pks10	putative polyketide synthase, beta-ketoacyl synthase family protein	-1.61501	0.00888193	0.0402813	GFPpos_1h-Mock_1h
DDB_G0284069	DDB_G0284069	Programmed cell death protein 2	-1.61495	0.000428982	0.00418445	GFPpos_1h-Mock_1h
DDB_G0275849	DDB_G0275849	UPF0139 membrane protein	-1.61463	0.000150152	0.000607301	GFPpos_48h-Mock_48h
DDB_G0277009	DDB_G0277009		-1.61454	4.14843e-06	2.45322e-05	GFPpos_36h-Mock_36h
DDB_G0278195	DDB_G0278195		-1.61452	3.5708e-05	0.000166583	GFPpos_36h-Mock_36h
DDB_G0280351	gpaL	G-protein subunit alpha 12	-1.61446	0.00150534	0.0044159	GFPpos_24h-Mock_24h
DDB_G0290009	sr	sepiapterin reductase	-1.61446	0.00328083	0.00850029	GFPpos_48h-Mock_48h
DDB_G0276051	DDB_G0276051	unknown	-1.61441	0.0102243	0.0217817	GFPpos_48h-Mock_48h
DDB_G0272222	ybl1	YB-like 1, DNA polymerase epsilon p17 subunit 3	-1.61336	7.18041e-07	5.51834e-06	GFPpos_24h-Mock_24h
DDB_G0270140	rasZ	Ras GTPase	-1.61322	0.000502078	0.00170191	GFPpos_24h-Mock_24h
DDB_G0287615	DDB_G0287615		-1.61247	4.88742e-08	2.07371e-06	GFPpos_1h-Mock_1h
DDB_G0288615	DDB_G0288615	unknown	-1.61204	0.000504173	0.00171998	GFPpos_48h-Mock_48h
DDB_G0284631	DDB_G0284631	unknown	-1.61197	0.00793712	0.0187134	GFPpos_24h-Mock_24h
DDB_G0289161	DDB_G0289161	Acyl-coenzyme A thioesterase 13	-1.61176	1.85119e-05	9.62151e-05	GFPpos_24h-Mock_24h
DDB_G0275071	fahd1	Fumarylacetoacetate (FAA) hydrolase domain-containing protein	-1.61148	4.37522e-06	2.57234e-05	GFPpos_36h-Mock_36h
DDB_G0281389	abcG6	ABC transporter G family protein	-1.61145	0.000427689	0.00418037	GFPpos_1h-Mock_1h
DDB_G0270688	mpl2	leucine-rich repeat-containing protein (LRR), putative protein tyrosine phosphatase, dual specificity	-1.61127	0.0088992	0.0403192	GFPpos_1h-Mock_1h
DDB_G0288535	DDB_G0288535		-1.61111	0.0241954	0.0445318	GFPpos_48h-Mock_48h
DDB_G0274257	fhit	bis(5'-adenosyl)-triphosphatase, fragile histidine triad protein	-1.61098	0.000366278	0.00129797	GFPpos_24h-Mock_24h
DDB_G0271984	rab5A	Rab GTPase	-1.61094	3.96873e-06	2.47275e-05	GFPpos_24h-Mock_24h
DDB_G0274511	DDB_G0274511	peptidase S10 family protein, serine carboxypeptidase	-1.6104	9.74597e-08	9.84211e-07	GFPpos_24h-Mock_24h
DDB_G0348179	DDB_G0348179		-1.61038	0.0184387	0.0354387	GFPpos_48h-Mock_48h
DDB_G0283839	grlN	G-protein-coupled receptor (GPCR) family 3 protein 13	-1.61025	0.00542046	0.0278357	GFPpos_1h-Mock_1h
DDB_G0268494	DDB_G0268494		-1.60992	5.54713e-05	0.000822051	GFPpos_1h-Mock_1h
DDB_G0281263	DDB_G0281263	unknown	-1.60986	1.49492e-05	7.91359e-05	GFPpos_48h-Mock_48h
DDB_G0279697	DDB_G0279697		-1.60972	3.31734e-05	0.000162574	GFPpos_48h-Mock_48h
DDB_G0270442	polA3	DNA polymerase alpha primase subunit, DNA primase large subunit	-1.60951	0.00255428	0.00687154	GFPpos_48h-Mock_48h
DDB_G0291129	ndufa6	NADH dehydrogenase ubiquinone 1 alpha subcomplex subunit 6	-1.60919	0.000363553	0.00128995	GFPpos_24h-Mock_24h
DDB_G0274471	tpiA	triose phosphate isomerase, triosephosphate isomerase	-1.60917	1.35902e-06	9.64717e-06	GFPpos_24h-Mock_24h
DDB_G0287333	eif3J	eukaryotic translation initiation factor 3 (eIF3) subunit J	-1.60909	1.93893e-05	0.000100262	GFPpos_48h-Mock_48h
DDB_G0274433	DDB_G0274433	CBS (cystathionine-beta-synthase) domain-containing protein	-1.60875	0.00466079	0.0113435	GFPpos_48h-Mock_48h
DDB_G0290011	ipi	isopentenyl-diphosphate D-isomerase, isopentenyl pyrophosphate isomerase, IDP isomerase	-1.60855	6.47711e-05	0.000287617	GFPpos_24h-Mock_24h
DDB_G0290205	DDB_G0290205		-1.60826	0.00381211	0.0102727	GFPpos_36h-Mock_36h
DDB_G0268456	DDB_G0268456	hssA/2C/7E family protein	-1.60814	0.00338192	0.00922485	GFPpos_36h-Mock_36h
DDB_G0279681	DDB_G0279681	calcium-binding EF-hand domain-containing protein	-1.60789	0.000688245	0.00607605	GFPpos_1h-Mock_1h
DDB_G0272260	sppA	sphingosine-1-phosphate phosphatase, S1P phosphatase	-1.60784	1.60244e-05	8.48906e-05	GFPpos_24h-Mock_24h
DDB_G0277259	DDB_G0277259		-1.60747	0.00381049	0.0102708	GFPpos_36h-Mock_36h
DDB_G0274927	DDB_G0274927		-1.60705	0.000599188	0.00543605	GFPpos_1h-Mock_1h
DDB_G0275363	DDB_G0275363_ps	pseudogene	-1.60684	0.00652916	0.03204	GFPpos_1h-Mock_1h
DDB_G0286581	DDB_G0286581	UPF0554 family protein	-1.60645	1.94109e-05	9.73948e-05	GFPpos_36h-Mock_36h
DDB_G0295055	tRNA-Leu-UAA-7	leucine transfer RNA	-1.60626	0.00452395	0.0115415	GFPpos_24h-Mock_24h
DDB_G0271954	DDB_G0271954_RTE	TRE3-B ORF1	-1.60622	0.00161895	0.0115584	GFPpos_1h-Mock_1h
DDB_G0284697	hemC	porphobilinogen deaminase, hydroxymethylbilane synthase	-1.60616	0.000170558	0.000669219	GFPpos_24h-Mock_24h
DDB_G0269552	lsmd1	LSM domain-containing protein 1	-1.60593	4.37757e-05	0.00020734	GFPpos_48h-Mock_48h
DDB_G0288191	DDB_G0288191		-1.60517	0.00153696	0.00458213	GFPpos_36h-Mock_36h
DDB_G0284359	phaZ	polyhydroxybutyrate depolymerase, PHB depolymerase	-1.60494	2.52496e-06	1.65644e-05	GFPpos_24h-Mock_24h
DDB_G0285359	DDB_G0285359		-1.60493	4.8213e-06	2.93513e-05	GFPpos_24h-Mock_24h
DDB_G0287713	DDB_G0287713		-1.60473	2.59666e-05	0.000131054	GFPpos_48h-Mock_48h
DDB_G0286949	DDB_G0286949		-1.60469	0.000154177	0.000614231	GFPpos_24h-Mock_24h
DDB_G0270302	DDB_G0270302		-1.60439	0.00390852	0.0222187	GFPpos_1h-Mock_1h
DDB_G0291061	DDB_G0291061		-1.60417	0.000319041	0.00115328	GFPpos_24h-Mock_24h
DDB_G0289969	DDB_G0289969		-1.60398	0.0169832	0.03308	GFPpos_48h-Mock_48h
DDB_G0293428	DDB_G0293428		-1.60396	0.000211517	0.000793119	GFPpos_36h-Mock_36h
DDB_G0272308	rps29	40S ribosomal protein S29	-1.60373	1.58654e-06	1.04265e-05	GFPpos_36h-Mock_36h
DDB_G0287347	DDB_G0287347	potassium channel, voltage dependent, Kv, tetramerisation domain-containing protein	-1.60363	0.0171611	0.033345	GFPpos_48h-Mock_48h
DDB_G0286431	DDB_G0286431	unknown	-1.6035	0.000153723	0.000612861	GFPpos_24h-Mock_24h
DDB_G0285071	echs1	enoyl-CoA hydratase, enoyl Coenzyme A hydratase, mitochondrial	-1.603	9.19702e-09	1.08031e-07	GFPpos_36h-Mock_36h
DDB_G0283523	DDB_G0283523	unknown	-1.60286	0.0145333	0.0290743	GFPpos_48h-Mock_48h
DDB_G0290851	spc3	microsomal signal peptidase subunit, signal peptidase complex subunit 3	-1.60282	6.39594e-05	0.000284692	GFPpos_24h-Mock_24h
DDB_G0275765	DDB_G0275765		-1.60274	0.00999228	0.0213814	GFPpos_48h-Mock_48h
DDB_G0282721	DDB_G0282721		-1.60256	0.00756891	0.0169567	GFPpos_48h-Mock_48h
DDB_G0277595	DDB_G0277595	unknown	-1.60238	4.16645e-05	0.000195268	GFPpos_24h-Mock_24h
DDB_G0293154	DDB_G0293154		-1.60237	0.0130128	0.0299835	GFPpos_36h-Mock_36h
DDB_G0282807	DDB_G0282807_ps	pseudogene	-1.6023	0.00859677	0.0200651	GFPpos_24h-Mock_24h
DDB_G0293126	DDB_G0293126		-1.60204	1.39953e-05	7.31151e-05	GFPpos_36h-Mock_36h
DDB_G0270818	sdhaf1B	putative mitochondrial succinate dehydrogenase assembly factor 1B	-1.60198	0.0112502	0.0265134	GFPpos_36h-Mock_36h
DDB_G0275181	mcee	methylmalonyl-CoA epimerase, methylmalonyl coenzyme A racemase	-1.60187	0.000160796	0.000643818	GFPpos_48h-Mock_48h
DDB_G0290907	DDB_G0290907		-1.60167	0.000651027	0.00215254	GFPpos_36h-Mock_36h
DDB_G0270984	rpl36a	S60 ribosomal protein L36a	-1.6015	9.05879e-06	4.9504e-05	GFPpos_36h-Mock_36h
DDB_G0293740	ddx51	putative RNA helicase, DEAD/DEAH box helicase	-1.60114	2.54281e-05	0.000435872	GFPpos_1h-Mock_1h
DDB_G0288573	DDB_G0288573		-1.60093	8.61673e-06	4.88837e-05	GFPpos_24h-Mock_24h
DDB_G0287169	DDB_G0287169		-1.60081	6.109e-05	0.000266394	GFPpos_36h-Mock_36h
DDB_G0274099	cbpE	calcium-binding protein	-1.60063	0.0032311	0.00886329	GFPpos_36h-Mock_36h
DDB_G0270218	glkA	putative serine/threonine-protein kinase GlkA	-1.60048	0.0179207	0.0396774	GFPpos_36h-Mock_36h
DDB0348297	NA	NA	-1.60033	0.00479392	0.0255104	GFPpos_1h-Mock_1h
DDB_G0287991	DDB_G0287991		-1.60028	5.7864e-09	8.67882e-08	GFPpos_24h-Mock_24h
DDB_G0270384	tsn	translin	-1.60012	7.43253e-05	0.00104195	GFPpos_1h-Mock_1h
DDB_G0281029	DDB_G0281029		-1.59986	0.00413462	0.0102507	GFPpos_48h-Mock_48h
DDB_G0286015	gmsA		-1.59982	4.32593e-06	9.8718e-05	GFPpos_1h-Mock_1h
DDB_G0278169	DDB_G0278169		-1.59909	8.16877e-06	4.60846e-05	GFPpos_48h-Mock_48h
DDB_G0289331	abcG16	ABC transporter G family protein	-1.599	0.000261825	0.000976834	GFPpos_48h-Mock_48h
DDB_G0276623	DDB_G0276623	Ankyrin repeat-containing protein YGL242C	-1.59896	1.75273e-08	2.21755e-07	GFPpos_24h-Mock_24h
DDB_G0292470	anapc7	anaphase promoting complex subunit 7	-1.59819	0.00515231	0.0133833	GFPpos_36h-Mock_36h
DDB_G0349205	DDB_G0349205		-1.59809	0.026101	0.0474367	GFPpos_48h-Mock_48h
DDB_G0284511	DDB_G0284511		-1.59808	0.000758562	0.00243624	GFPpos_24h-Mock_24h
DDB_G0277235	DDB_G0277235	leucine-rich repeat-containing protein (LRR)	-1.598	0.00195436	0.00554646	GFPpos_24h-Mock_24h
DDB_G0293078	DDB_G0293078	Protein FAM119B	-1.59779	1.22873e-05	6.51041e-05	GFPpos_36h-Mock_36h
DDB_G0271636	DDB_G0271636		-1.59773	0.000953087	0.00298415	GFPpos_48h-Mock_48h
DDB_G0270300	DDB_G0270300		-1.59772	0.0100644	0.0240335	GFPpos_36h-Mock_36h
DDB_G0275349	DDB_G0275349		-1.59771	0.00121765	0.00373188	GFPpos_36h-Mock_36h
DDB_G0271774	uqcrh	ubiquinol-cytochrome-c reductase hinge protein, ubiquinol-cytochrome-c reductase subunit	-1.59758	2.34988e-05	0.000119682	GFPpos_48h-Mock_48h
DDB_G0291478	DDB_G0291478		-1.59758	0.00136347	0.0040584	GFPpos_24h-Mock_24h
DDB_G0280835	DDB_G0280835	unknown	-1.59754	0.000542444	0.00181721	GFPpos_24h-Mock_24h
DDB_G0286401	DDB_G0286401	thioredoxin-like transmembrane protein	-1.59754	1.16242e-06	3.24697e-05	GFPpos_1h-Mock_1h
DDB_G0285831	DDB_G0285831	Protein elaA	-1.59724	0.00105714	0.00329056	GFPpos_36h-Mock_36h
DDB_G0286189	sumo	small ubiquitin-related modifier	-1.59694	2.67225e-05	0.000134141	GFPpos_48h-Mock_48h
DDB_G0293366	DDB_G0293366	NLP/P60 domain-containing protein	-1.59681	4.57357e-05	0.00021221	GFPpos_24h-Mock_24h
DDB_G0292094	DDB_G0292094		-1.59657	0.00292612	0.00791002	GFPpos_24h-Mock_24h
DDB_G0277089	commd4	COMM domain-containing protein 4	-1.59539	0.0166958	0.0373214	GFPpos_36h-Mock_36h
DDB_G0270180	DDB_G0270180	Helper of Tim protein 13	-1.59536	0.0112771	0.0265599	GFPpos_36h-Mock_36h
DDB_G0273253	DDB_G0273253	SET domain-containing protein	-1.59529	0.011132	0.0472033	GFPpos_1h-Mock_1h
DDB_G0273457	nit1-1	nitrilase 1	-1.59524	9.81274e-05	0.000405557	GFPpos_36h-Mock_36h
DDB_G0272468	DDB_G0272468	Tripeptide permease tppB	-1.59519	0.0219856	0.0411414	GFPpos_48h-Mock_48h
DDB_G0272777	DDB_G0272777	AAA ATPase domain-containing protein	-1.59516	4.19875e-05	0.000656217	GFPpos_1h-Mock_1h
DDB_G0288003	DDB_G0288003	EGF-like domain-containing protein	-1.59514	9.7348e-05	0.00129168	GFPpos_1h-Mock_1h
DDB_G0267494	DDB_G0267494		-1.59492	0.0152038	0.032778	GFPpos_24h-Mock_24h
DDB_G0278367	DDB_G0278367	putative DNA polymerase epsilon subunit B	-1.59487	0.00186486	0.00524973	GFPpos_48h-Mock_48h
DDB_G0275537	cytC	cytochrome c	-1.59433	7.47757e-07	5.37723e-06	GFPpos_36h-Mock_36h
DDB_G0294226	DDB_G0294226_TE	DDT-A	-1.59427	0.00461963	0.0112629	GFPpos_48h-Mock_48h
DDB_G0292756	DDB_G0292756		-1.59418	0.00181361	0.00513136	GFPpos_48h-Mock_48h
DDB_G0285397	DDB_G0285397		-1.59418	0.00492149	0.0118641	GFPpos_48h-Mock_48h
DDB_G0275377	DDB_G0275377	unknown	-1.59404	0.00160034	0.00465056	GFPpos_24h-Mock_24h
DDB_G0268220	DDB_G0268220	leucine-rich repeat-containing protein	-1.59402	7.05147e-05	0.000309427	GFPpos_24h-Mock_24h
DDB_G0283623	DDB_G0283623		-1.59378	0.000239885	0.002653	GFPpos_1h-Mock_1h
DDB_G0270724	DDB_G0270724_ps	pseudogene	-1.59378	0.00803842	0.0373286	GFPpos_1h-Mock_1h
DDB_G0291822	wdr92	WD40 repeat-containing protein	-1.59358	0.0018469	0.00539801	GFPpos_36h-Mock_36h
DDB_G0288831	cox17	cytochrome c oxidase copper chaperone	-1.59333	3.71237e-07	2.91324e-06	GFPpos_36h-Mock_36h
DDB_G0288053	empA	emp24/gp25L/p24 family protein A	-1.59322	0.000114456	0.000473044	GFPpos_24h-Mock_24h
DDB_G0274553	vatH	vacuolar ATPase subunit H	-1.59321	2.1612e-06	1.44498e-05	GFPpos_24h-Mock_24h
DDB_G0276785	DDB_G0276785		-1.59318	0.00165326	0.0047869	GFPpos_24h-Mock_24h
DDB_G0292914	DDB_G0292914	DEAD-box RNA helicase	-1.59243	0.000478605	0.00163874	GFPpos_36h-Mock_36h
DDB_G0283365	rpb12	RNA polymerase, 7 kDa subunit, RNA polymerase II core subunit, RNA polymerase I core subunit, RNA polymerase III core subunit	-1.59231	7.29233e-05	0.00032537	GFPpos_48h-Mock_48h
DDB_G0268108	DDB_G0268108	DUF3430 family protein	-1.59225	0.0173393	0.0385743	GFPpos_36h-Mock_36h
DDB0237418	NA	NA	-1.59221	0.000948701	0.00297261	GFPpos_48h-Mock_48h
DDB_G0271954	DDB_G0271954_RTE	TRE3-B ORF1	-1.59188	0.0049071	0.0118396	GFPpos_48h-Mock_48h
DDB_G0287713	DDB_G0287713		-1.59181	4.30474e-05	0.00020099	GFPpos_24h-Mock_24h
DDB0347791	NA	NA	-1.59179	0.00298801	0.0181905	GFPpos_1h-Mock_1h
DDB_G0293106	DDB_G0293106	Conserved oligomeric Golgi complex subunit 4	-1.59161	4.47322e-06	2.62305e-05	GFPpos_36h-Mock_36h
DDB_G0284805	DDB_G0284805		-1.59148	0.00629585	0.0145261	GFPpos_48h-Mock_48h
DDB_G0288141	DDB_G0288141	unknown	-1.59137	3.34211e-05	0.000160063	GFPpos_24h-Mock_24h
DDB_G0280425	DDB_G0280425		-1.59086	0.00211267	0.0140926	GFPpos_1h-Mock_1h
DDB_G0289391	pkiA	putative protein kinase C inhibitor, histidine triad (HIT) family protein	-1.59082	2.84533e-06	1.78778e-05	GFPpos_48h-Mock_48h
DDB_G0267430	abcG20	ABC transporter G family protein	-1.59058	4.35951e-05	0.000674727	GFPpos_1h-Mock_1h
DDB_G0281425	DDB_G0281425		-1.58981	1.56796e-05	8.08918e-05	GFPpos_36h-Mock_36h
DDB_G0283669	DDB_G0283669	ubiquinol-cytochrome-c reductase subunit	-1.58966	4.79164e-05	0.000225326	GFPpos_48h-Mock_48h
DDB_G0282433	DDB_G0282433		-1.58961	0.00927927	0.0201024	GFPpos_48h-Mock_48h
DDB_G0286071	DDB_G0286071	unknown	-1.58929	0.00768143	0.0171743	GFPpos_48h-Mock_48h
DDB_G0274671	DDB_G0274671_RTE	TRE3-B ORF1	-1.58911	0.0053637	0.0127315	GFPpos_48h-Mock_48h
DDB_G0276479	ctnC	countin3	-1.58875	0.00519452	0.0134741	GFPpos_36h-Mock_36h
DDB_G0274445	arrB	ADP-ribosylation factor-related, ARF-related	-1.58866	0.0156737	0.0309617	GFPpos_48h-Mock_48h
DDB_G0277263	DDB_G0277263	Urea transporter 1	-1.58863	0.00480056	0.0255336	GFPpos_1h-Mock_1h
DDB_G0293664	DDB_G0293664		-1.58863	0.00180336	0.00510754	GFPpos_48h-Mock_48h
DDB_G0291143	DDB_G0291143		-1.58861	2.15298e-05	0.000109955	GFPpos_24h-Mock_24h
DDB_G0275349	DDB_G0275349		-1.58841	0.00180104	0.00515459	GFPpos_24h-Mock_24h
DDB_G0276429	DDB_G0276429		-1.58794	0.0240376	0.0443145	GFPpos_48h-Mock_48h
DDB_G0270438	DDB_G0270438	putative transmembrane protein	-1.58764	1.8381e-05	9.56241e-05	GFPpos_24h-Mock_24h
DDB_G0293246	fxn	frataxin	-1.58761	0.000619562	0.00206379	GFPpos_36h-Mock_36h
DDB_G0285517	DDB_G0285517	unknown	-1.58738	0.0014913	0.00437701	GFPpos_24h-Mock_24h
DDB_G0272346	mcfQ	transmembrane protein, mitochondrial substrate carrier family protein	-1.58736	7.85213e-07	5.6033e-06	GFPpos_36h-Mock_36h
DDB_G0290043	DDB_G0290043		-1.58729	0.00220776	0.0145011	GFPpos_1h-Mock_1h
DDB_G0295801	DDB_G0295801	B_lectin domain-containing protein	-1.58722	0.0222296	0.0477681	GFPpos_36h-Mock_36h
DDB_G0287239	DDB_G0287239		-1.5872	0.0179863	0.037777	GFPpos_24h-Mock_24h
DDB_G0295435	tRNA-Leu-UAA-17	leucine transfer RNA	-1.58719	0.00444348	0.011357	GFPpos_24h-Mock_24h
DDB_G0275421	DDB_G0275421	putative Rab GTPase-activating protein	-1.58718	0.000944722	0.00296294	GFPpos_48h-Mock_48h
DDB_G0268546	DDB_G0268546		-1.58704	0.00826011	0.0193848	GFPpos_24h-Mock_24h
DDB_G0269880	DDB_G0269880	CoA-transferase family III protein, CAIB/BAIF family protein	-1.58669	0.00262009	0.00719572	GFPpos_24h-Mock_24h
DDB_G0279363	DDB_G0279363	CBS (cystathionine-beta-synthase) domain-containing protein	-1.58652	0.0157662	0.0311113	GFPpos_48h-Mock_48h
DDB_G0276319	fam18A	FAM18-like protein 1	-1.58606	0.000343916	0.00122847	GFPpos_24h-Mock_24h
DDB_G0292542	DDB_G0292542		-1.58599	0.00483878	0.0122436	GFPpos_24h-Mock_24h
DDB_G0273417	DDB_G0273417	putative S-adenosyl-L-methionine methyltransferase	-1.58593	4.91458e-05	0.000746146	GFPpos_1h-Mock_1h
DDB_G0270554	DDB_G0270554		-1.58591	6.24472e-05	0.000271888	GFPpos_36h-Mock_36h
DDB_G0291293	rabU	Rab GTPase	-1.58583	0.0143288	0.0311322	GFPpos_24h-Mock_24h
DDB_G0271486	DDB_G0271486		-1.58579	0.000317412	0.00331648	GFPpos_1h-Mock_1h
DDB_G0277871	rsc12		-1.58517	0.013439	0.0272764	GFPpos_48h-Mock_48h
DDB_G0267420	sodA	superoxide dismutase	-1.5851	1.10455e-05	6.08374e-05	GFPpos_24h-Mock_24h
DDB_G0294004	DDB_G0294004		-1.58497	0.00120979	0.00365289	GFPpos_48h-Mock_48h
DDB_G0293578	DDB_G0293578		-1.58486	0.00222106	0.0145622	GFPpos_1h-Mock_1h
DDB_G0291800	DDB_G0291800	glutathione-dependent formaldehyde-activating, GFA family protein	-1.58474	0.00232974	0.00647028	GFPpos_24h-Mock_24h
DDB_G0291988	if1	putative mitochondrial ATPase inhibitor	-1.58406	2.90876e-05	0.00014199	GFPpos_24h-Mock_24h
DDB_G0281239	impa1	inositol-phosphate phosphatase, inositol monophosphatase (IMPase)	-1.5839	7.98996e-07	5.68622e-06	GFPpos_36h-Mock_36h
DDB_G0272939	DDB_G0272939	unknown	-1.58326	0.00143811	0.0106701	GFPpos_1h-Mock_1h
DDB_G0270820	DDB_G0270820_TE	DDT-A	-1.58308	0.00619515	0.0143482	GFPpos_48h-Mock_48h
DDB_G0281713	DDB_G0281713		-1.58286	6.06471e-06	3.53954e-05	GFPpos_48h-Mock_48h
DDB_G0267398	gppA	glycoprotein gp100	-1.58245	0.00444899	0.0241728	GFPpos_1h-Mock_1h
DDB_G0270800	DDB_G0270800		-1.58243	0.000135205	0.000533315	GFPpos_36h-Mock_36h
DDB_G0271802	DDB_G0271802		-1.58204	0.0265727	0.0481371	GFPpos_48h-Mock_48h
DDB_G0292400	vps2B	SNF7 family protein	-1.58199	1.63081e-06	1.13455e-05	GFPpos_24h-Mock_24h
DDB_G0289833	DDB_G0289833	Phox domain-containing protein	-1.58168	0.00109266	0.0033442	GFPpos_24h-Mock_24h
DDB_G0270394	DDB_G0270394		-1.58161	0.00299042	0.0181952	GFPpos_1h-Mock_1h
DDB_G0274265	DDB_G0274265		-1.58128	0.00642027	0.0316448	GFPpos_1h-Mock_1h
DDB_G0294733	tRNA-Trp-CCA-2	tryptophan transfer RNA	-1.58105	0.0260834	0.0474123	GFPpos_48h-Mock_48h
DDB_G0291532	DDB_G0291532		-1.58085	0.00319323	0.00876156	GFPpos_36h-Mock_36h
DDB_G0270532	DDB_G0270532		-1.58053	0.0244959	0.0449588	GFPpos_48h-Mock_48h
DDB_G0272752	DDB_G0272752	C2 domain-containing protein	-1.58036	0.000210757	0.000811691	GFPpos_48h-Mock_48h
DDB_G0285533	ppt1	palmitoyl-protein thioesterase 1	-1.58013	0.00216289	0.00620613	GFPpos_36h-Mock_36h
DDB_G0283747	DDB_G0283747		-1.57988	0.0169897	0.0330844	GFPpos_48h-Mock_48h
DDB_G0278295	DDB_G0278295	putative phospholipid transfer protein, ML domain-containing protein	-1.57972	1.85253e-07	1.70564e-06	GFPpos_24h-Mock_24h
DDB_G0268720	selk	selenoprotein K	-1.57965	5.03136e-08	5.49363e-07	GFPpos_24h-Mock_24h
DDB_G0290849	zmpste24	CAAX prenyl protease, zinc metalloproteinase, STE24 endopeptidase	-1.57955	0.000199802	0.000767503	GFPpos_24h-Mock_24h
DDB_G0290089	DDB_G0290089	malonyl-CoA decarboxylase	-1.5788	0.00264573	0.00708511	GFPpos_48h-Mock_48h
DDB_G0268478	DDB_G0268478	UPF0041 family protein	-1.5785	1.02581e-05	5.54334e-05	GFPpos_36h-Mock_36h
DDB_G0269092	DDB_G0269092	unknown	-1.57839	0.00058145	0.0019282	GFPpos_24h-Mock_24h
DDB_G0271352	DDB_G0271352_TE	Tdd-4	-1.57818	0.00967376	0.0231751	GFPpos_36h-Mock_36h
DDB_G0289915	DDB_G0289915	Phospholipid scramblase 3	-1.57797	0.000303316	0.00110539	GFPpos_24h-Mock_24h
DDB_G0285053	alrB	aldo-keto reductase	-1.57795	7.18761e-08	6.78566e-07	GFPpos_36h-Mock_36h
DDB_G0278413	ppcdc	phosphopantothenoylcysteine decarboxylase	-1.57789	0.000302774	0.00320252	GFPpos_1h-Mock_1h
DDB_G0284669	prsA	phosphoribosyl pyrophosphate synthetase	-1.57782	7.8518e-06	4.49785e-05	GFPpos_24h-Mock_24h
DDB_G0282901	DDB_G0282901		-1.57727	0.00113763	0.00346379	GFPpos_24h-Mock_24h
DDB_G0304886	DDB_G0304886	LIM-type zinc finger-containing protein	-1.57687	3.60633e-07	2.84202e-06	GFPpos_36h-Mock_36h
DDB_G0272781	pmmB	phosphomannomutase B	-1.5763	7.1391e-05	0.000312658	GFPpos_24h-Mock_24h
DDB_G0285283	DDB_G0285283		-1.57566	0.000609632	0.0055263	GFPpos_1h-Mock_1h
DDB_G0283039	DDB_G0283039	Probable palmitoyltransferase ZDHHC4	-1.5754	0.00404678	0.0100597	GFPpos_48h-Mock_48h
DDB_G0272306	fscE	G-protein-coupled receptor (GPCR) family protein, frizzled and smoothened-like sans CRD protein	-1.57534	0.000196032	0.00227157	GFPpos_1h-Mock_1h
DDB_G0282875	DDB_G0282875		-1.57528	0.00966963	0.022239	GFPpos_24h-Mock_24h
DDB_G0291534	DDB_G0291534		-1.57525	3.07388e-06	1.88056e-05	GFPpos_36h-Mock_36h
DDB_G0286085	DDB_G0286085	5',5'''-P-1,P-4-tetraphosphate phosphorylase 2	-1.57505	0.0112082	0.0235453	GFPpos_48h-Mock_48h
DDB_G0287395	DDB_G0287395		-1.57495	0.00905036	0.0196944	GFPpos_48h-Mock_48h
DDB_G0283311	DDB_G0283311	unknown	-1.5748	0.000223186	0.000831286	GFPpos_36h-Mock_36h
DDB_G0272620	hsbp1-1	heat shock factor-binding protein 1	-1.5746	7.51408e-06	4.26716e-05	GFPpos_48h-Mock_48h
DDB_G0268038	mtpn	myotrophin family protein	-1.57449	1.25559e-06	8.45062e-06	GFPpos_36h-Mock_36h
DDB_G0279331	gtaR	putative GATA-binding transcription factor, GATA zinc finger domain-containing protein 18	-1.57429	0.00238246	0.00650023	GFPpos_48h-Mock_48h
DDB_G0282559	dduA	metallophosphoesterase domain-containing protein, N-terminal purple acid phosphatase domain-containing protein	-1.57371	0.000275834	0.00100294	GFPpos_36h-Mock_36h
DDB_G0287967	DDB_G0287967	unknown	-1.57291	2.0074e-06	1.35679e-05	GFPpos_24h-Mock_24h
DDB_G0284537	DDB_G0284537		-1.57269	0.0187135	0.0390397	GFPpos_24h-Mock_24h
DDB_G0277311	DDB_G0277311		-1.5721	2.73408e-07	2.39479e-06	GFPpos_24h-Mock_24h
DDB_G0288819	ncapG2	non-SMC condensin II complex, subunit G2	-1.57179	0.000585761	0.00196174	GFPpos_48h-Mock_48h
DDB_G0291654	DDB_G0291654		-1.57116	2.11921e-06	1.42373e-05	GFPpos_24h-Mock_24h
DDB_G0282667	DDB_G0282667	Kelch repeat-containing protein, cyclin-like F-box containing protein	-1.57103	0.00549344	0.0281586	GFPpos_1h-Mock_1h
DDB_G0276415	rps18	40S ribosomal protein S18	-1.57097	1.81032e-05	9.43991e-05	GFPpos_24h-Mock_24h
DDB_G0282803	rcl1	RNA 3'-terminal phosphate cyclase family protein	-1.57082	9.17114e-05	0.000382725	GFPpos_36h-Mock_36h
DDB_G0278357	DDB_G0278357		-1.57074	5.40293e-06	3.19001e-05	GFPpos_48h-Mock_48h
DDB_G0288757	DDB_G0288757	nicotinamide-nucleotide adenylyltransferase	-1.57069	0.00857243	0.0391733	GFPpos_1h-Mock_1h
DDB_G0270510	spc2	microsomal signal peptidase subunit, signal peptidase complex subunit 2	-1.56991	0.0249527	0.0456396	GFPpos_48h-Mock_48h
DDB_G0291734	ppil3	cyclophilin-type peptidylprolyl cis-trans isomerase (PPIase)	-1.56967	2.25585e-05	0.0001112	GFPpos_36h-Mock_36h
DDB_G0288269	fslE	frizzled and smoothened-like protein E	-1.56942	0.024794	0.049557	GFPpos_24h-Mock_24h
DDB_G0288155	DDB_G0288155	trimeric LpxA-like domain-containing protein	-1.56929	3.51069e-06	2.11077e-05	GFPpos_36h-Mock_36h
DDB_G0282387	DDB_G0282387	3'-5' exonuclease domain-containing protein	-1.56917	0.0113843	0.0238032	GFPpos_48h-Mock_48h
DDB_G0291492	DDB_G0291492		-1.5691	0.00379959	0.0217525	GFPpos_1h-Mock_1h
DDB_G0289075	spiA	spore coat protein SpiA	-1.56889	1.27811e-07	4.85116e-06	GFPpos_1h-Mock_1h
DDB_G0272584	maoC-1	amine oxidase (flavin-containing), monoamine oxidase	-1.56872	0.020554	0.0421467	GFPpos_24h-Mock_24h
DDB_G0282947	DDB_G0282947		-1.56869	0.00188095	0.0129405	GFPpos_1h-Mock_1h
DDB_G0284209	DDB_G0284209	short-chain dehydrogenase/reductase (SDR) family protein	-1.56836	0.00555789	0.0137731	GFPpos_24h-Mock_24h
DDB_G0283803	DDB_G0283803	phosphatidylethanolamine-binding protein PEBP	-1.56823	3.42544e-05	0.000160271	GFPpos_36h-Mock_36h
DDB_G0283203	vps22	EAP30 family protein	-1.56772	5.46266e-05	0.000253357	GFPpos_48h-Mock_48h
DDB_G0267560	uprt	uracil phosphoribosyltransferase	-1.56718	1.41353e-06	9.40584e-06	GFPpos_36h-Mock_36h
DDB_G0277827	cafA	calfumirin-1	-1.56702	0.0106636	0.0225927	GFPpos_48h-Mock_48h
DDB_G0290667	DDB_G0290667	Leucine-rich repeat-containing protein 34	-1.56675	7.19761e-05	0.000322027	GFPpos_48h-Mock_48h
DDB_G0288943	DDB_G0288943		-1.56651	7.03264e-07	5.09593e-06	GFPpos_36h-Mock_36h
DDB_G0273449	DDB_G0273449	unknown	-1.56645	0.00879758	0.0213047	GFPpos_36h-Mock_36h
DDB_G0286881	DDB_G0286881		-1.56643	0.00236692	0.0153116	GFPpos_1h-Mock_1h
DDB_G0293316	DDB_G0293316	hssA/2C/7E family protein	-1.56642	0.0103231	0.0447535	GFPpos_1h-Mock_1h
DDB_G0282655	DDB_G0282655	UPF0534 protein	-1.56622	0.0199557	0.0411618	GFPpos_24h-Mock_24h
DDB_G0293954	DDB_G0293954		-1.56587	0.000201705	0.000774013	GFPpos_24h-Mock_24h
DDB_G0280989	hop2	homologous-pairing protein 2	-1.56539	4.81641e-05	0.00022611	GFPpos_48h-Mock_48h
DDB_G0282305	DDB_G0282305		-1.56527	0.00844713	0.0387111	GFPpos_1h-Mock_1h
DDB_G0307694	DDB_G0307694		-1.56526	0.00259304	0.00713229	GFPpos_24h-Mock_24h
DDB_G0282737	DDB_G0282737	unknown	-1.56509	0.00161895	0.00480475	GFPpos_36h-Mock_36h
DDB_G0281821	eloB	steroid isomerase	-1.56481	3.14011e-06	2.01035e-05	GFPpos_24h-Mock_24h
DDB_G0295123	tRNA-Leu-UAA-10	leucine transfer RNA	-1.56469	0.00457605	0.0116638	GFPpos_24h-Mock_24h
DDB_G0282793	wdr61	WD40 repeat-containing protein	-1.56468	1.59861e-06	1.04996e-05	GFPpos_36h-Mock_36h
DDB_G0269450	DDB_G0269450		-1.56455	0.000753505	0.00244571	GFPpos_48h-Mock_48h
DDB_G0271356	DDB_G0271356	LIM-type zinc finger-containing protein	-1.56454	0.00482006	0.0116649	GFPpos_48h-Mock_48h
DDB_G0269570	rabggta	protein geranylgeranyltransferase type II, Rab geranylgeranyltransferase alpha subunit	-1.56445	0.00349054	0.00922772	GFPpos_24h-Mock_24h
DDB_G0288427	cenA	centrin A	-1.56436	3.1636e-05	0.000155724	GFPpos_48h-Mock_48h
DDB_G0267228	DDB_G0267228_TE	DDT-B	-1.56433	0.0253803	0.0463305	GFPpos_48h-Mock_48h
DDB_G0283481	DDB_G0283481	putative cell surface glycoprotein	-1.56419	3.33238e-08	3.84153e-07	GFPpos_24h-Mock_24h
DDB_G0290697	DDB_G0290697		-1.56414	0.0163147	0.0365647	GFPpos_36h-Mock_36h
DDB_G0271356	DDB_G0271356	LIM-type zinc finger-containing protein	-1.56391	0.00964655	0.0221996	GFPpos_24h-Mock_24h
DDB_G0270198	hcpC	chromo (CHRomatin Organization MOdifier) domain-containing protein, heterochromatin protein, HP1-like protein	-1.56338	0.00279885	0.0173394	GFPpos_1h-Mock_1h
DDB_G0283573	tom20	translocase of outer mitochondrial membrane 20	-1.56228	0.00130712	0.00390422	GFPpos_48h-Mock_48h
DDB_G0276513	DDB_G0276513		-1.56184	9.2875e-05	0.000401702	GFPpos_48h-Mock_48h
DDB_G0267484	acp1	acid phosphatase 1	-1.56147	3.98657e-05	0.000183599	GFPpos_36h-Mock_36h
DDB_G0269946	DDB_G0269946		-1.56117	1.99812e-05	0.000100031	GFPpos_36h-Mock_36h
DDB_G0268094	DDB_G0268094		-1.56115	0.00935857	0.0417562	GFPpos_1h-Mock_1h
DDB_G0267712	DDB_G0267712	CDGSH iron-sulfur domain-containing protein	-1.56092	0.00046583	0.00160241	GFPpos_24h-Mock_24h
DDB_G0279555	tmem184C	transmembrane protein 184C	-1.56075	0.000589417	0.00195056	GFPpos_24h-Mock_24h
DDB_G0291498	cpnF	phospholipid-binding protein, copine F	-1.56017	1.25019e-05	6.6118e-05	GFPpos_36h-Mock_36h
DDB_G0276145	DDB_G0276145		-1.56012	0.000105751	0.00138344	GFPpos_1h-Mock_1h
DDB_G0283465	DDB_G0283465	unknown	-1.55999	0.0146966	0.0318335	GFPpos_24h-Mock_24h
DDB_G0268194	DDB_G0268194	dCTP deaminase	-1.55983	1.11944e-07	1.00255e-06	GFPpos_36h-Mock_36h
DDB_G0287153	DDB_G0287153	putative ubiquitin-conjugating enzyme E2	-1.55976	0.000162248	0.000648562	GFPpos_48h-Mock_48h
DDB_G0290665	gtaX	putative GATA-binding transcription factor, GATA zinc finger domain-containing protein 24	-1.55972	0.0123763	0.0254764	GFPpos_48h-Mock_48h
DDB_G0279745	DDB_G0279745		-1.55966	0.00108638	0.00332955	GFPpos_24h-Mock_24h
DDB_G0290335	DDB_G0290335		-1.55953	0.0192004	0.036665	GFPpos_48h-Mock_48h
DDB_G0272238	DDB_G0272238	unknown	-1.55952	0.00203077	0.00587539	GFPpos_36h-Mock_36h
DDB_G0290317	psiJ	PA14 domain-containing protein	-1.55947	0.00626154	0.0144664	GFPpos_48h-Mock_48h
DDB_G0278169	DDB_G0278169		-1.5594	1.91831e-05	9.95184e-05	GFPpos_24h-Mock_24h
DDB_G0271720	DDB_G0271720	short-chain dehydrogenase/reductase (SDR) family protein	-1.55917	1.31049e-06	9.32639e-06	GFPpos_24h-Mock_24h
DDB_G0293054	DDB_G0293054		-1.55907	0.000173681	0.00205308	GFPpos_1h-Mock_1h
DDB_G0267676	DDB_G0267676		-1.55884	0.0101116	0.023122	GFPpos_24h-Mock_24h
DDB_G0270586	DDB_G0270586		-1.55865	0.00290923	0.007682	GFPpos_48h-Mock_48h
DDB_G0292288	DDB_G0292288		-1.55825	4.63568e-05	0.000214556	GFPpos_24h-Mock_24h
DDB_G0290835	DDB_G0290835		-1.55823	0.0175468	0.0370422	GFPpos_24h-Mock_24h
DDB_G0272124	kdelr	ER lumen protein retaining receptor, KDEL endoplasmic reticulum protein retention receptor	-1.5581	0.00820209	0.0379466	GFPpos_1h-Mock_1h
DDB_G0277569	DDB_G0277569	GNS1/SUR4 family protein	-1.55785	0.000619366	0.00206067	GFPpos_48h-Mock_48h
DDB_G0280327	DDB_G0280327	unknown	-1.55779	5.10114e-06	3.03592e-05	GFPpos_48h-Mock_48h
DDB_G0279623	DDB_G0279623		-1.55753	0.00906356	0.0197154	GFPpos_48h-Mock_48h
DDB_G0277645	DDB_G0277645	unknown	-1.5575	0.00134655	0.00399845	GFPpos_48h-Mock_48h
DDB_G0279963	DDB_G0279963		-1.55719	4.00925e-05	0.000191849	GFPpos_48h-Mock_48h
DDB_G0283037	esd	esterase ESD	-1.55715	4.17095e-05	0.000190831	GFPpos_36h-Mock_36h
DDB_G0267768	DDB_G0267768	metal-dependent protein hydrolase domain-containing protein	-1.55703	6.25373e-05	0.000279141	GFPpos_24h-Mock_24h
DDB_G0269550	samm50	sorting and assembly machinery component 50 like protein	-1.55696	5.09442e-06	3.03355e-05	GFPpos_48h-Mock_48h
DDB_G0274565	erh	enhancer of rudimentary family protein	-1.55682	7.6886e-06	4.28771e-05	GFPpos_36h-Mock_36h
DDB_G0277197	DDB_G0277197		-1.55584	0.0153214	0.0303842	GFPpos_48h-Mock_48h
DDB_G0287649	pldY	phospholipase D3	-1.5557	0.000977506	0.00307094	GFPpos_36h-Mock_36h
DDB_G0281857	DDB_G0281857		-1.55568	0.00762467	0.0359155	GFPpos_1h-Mock_1h
DDB_G0267510	DDB_G0267510	coiled-coil domain containing protein	-1.55539	0.0170281	0.0331328	GFPpos_48h-Mock_48h
DDB_G0349427	DDB_G0349427		-1.55533	0.0220155	0.0446836	GFPpos_24h-Mock_24h
DDB_G0281819	DDB_G0281819	unknown	-1.55516	0.012914	0.0284685	GFPpos_24h-Mock_24h
DDB_G0269950	serC	phosphoserine transaminase, phosphoserine aminotransferase	-1.55484	3.79792e-06	2.27001e-05	GFPpos_36h-Mock_36h
DDB_G0269488	DDB_G0269488		-1.55479	5.12463e-05	0.000239371	GFPpos_48h-Mock_48h
DDB_G0284967	DDB_G0284967		-1.5543	0.00382906	0.0218448	GFPpos_1h-Mock_1h
DDB_G0286401	DDB_G0286401	thioredoxin-like transmembrane protein	-1.55414	6.71885e-05	0.000297169	GFPpos_24h-Mock_24h
DDB_G0284769	vps24	SNF7 family protein	-1.55396	1.10897e-06	8.06187e-06	GFPpos_24h-Mock_24h
DDB_G0292764	DDB_G0292764		-1.5534	1.09886e-05	5.87549e-05	GFPpos_36h-Mock_36h
DDB_G0293664	DDB_G0293664		-1.55336	4.46505e-05	0.000684417	GFPpos_1h-Mock_1h
DDB_G0278157	sdhD	succinate dehydrogenase (ubiquinone), succinic dehydrogenase, complex II, cytochrome b small subunit	-1.5533	9.51355e-05	0.000394506	GFPpos_36h-Mock_36h
DDB_G0274927	DDB_G0274927		-1.55321	0.0122326	0.025241	GFPpos_48h-Mock_48h
DDB_G0269418	DDB_G0269418	osmotically inducible family protein	-1.55295	0.00180901	0.00517609	GFPpos_24h-Mock_24h
DDB_G0272939	DDB_G0272939	unknown	-1.55276	0.0116264	0.027239	GFPpos_36h-Mock_36h
DDB_G0284881	DDB_G0284881		-1.55267	4.18642e-05	0.00019604	GFPpos_24h-Mock_24h
DDB_G0276129	cdc123	cell division cycle protein 123	-1.55265	0.000205903	0.000795591	GFPpos_48h-Mock_48h
DDB_G0280573	DDB_G0280573		-1.55253	0.023064	0.0427882	GFPpos_48h-Mock_48h
DDB_G0286761	DDB_G0286761		-1.55251	5.11798e-06	3.09213e-05	GFPpos_24h-Mock_24h
DDB_G0288641	DDB_G0288641		-1.55232	0.00712823	0.0171542	GFPpos_24h-Mock_24h
DDB_G0289711	morg1	WD40 repeat-containing protein, mitogen-activated protein kinase organizer 1	-1.55172	0.000282281	0.00102438	GFPpos_36h-Mock_36h
DDB_G0267722	DDB_G0267722		-1.55138	0.00014003	0.000550545	GFPpos_36h-Mock_36h
DDB_G0286417	DDB_G0286417		-1.55137	0.000865985	0.00726035	GFPpos_1h-Mock_1h
DDB_G0293480	DDB_G0293480		-1.55097	1.21066e-05	6.57087e-05	GFPpos_48h-Mock_48h
DDB_G0267408	psmA3	proteasome subunit alpha type 3	-1.55097	4.7314e-05	0.000218172	GFPpos_24h-Mock_24h
DDB_G0293480	DDB_G0293480		-1.55082	1.55975e-05	8.28821e-05	GFPpos_24h-Mock_24h
DDB_G0285597	rps28	40S ribosomal protein S28	-1.55075	0.000265829	0.000983549	GFPpos_24h-Mock_24h
DDB_G0270262	DDB_G0270262		-1.55063	0.00389425	0.00974566	GFPpos_48h-Mock_48h
DDB_G0283785	DDB_G0283785	EGF-like domain-containing transmembrane protein	-1.55061	0.00140462	0.0104914	GFPpos_1h-Mock_1h
DDB_G0270180	DDB_G0270180	Helper of Tim protein 13	-1.55008	0.00536883	0.0276571	GFPpos_1h-Mock_1h
DDB_G0267932	DDB_G0267932		-1.54998	0.000195871	0.00227157	GFPpos_1h-Mock_1h
DDB_G0286341	DDB_G0286341	putative glutathione S-transferase, putative glutathione transferase	-1.54988	1.54543e-05	8.22389e-05	GFPpos_24h-Mock_24h
DDB_G0283933	cyp517A4	cytochrome P450 family protein	-1.54983	0.00521258	0.0124528	GFPpos_48h-Mock_48h
DDB_G0293734	DDB_G0293734_RTE	TRE3-B ORF1	-1.5498	0.0114899	0.0239835	GFPpos_48h-Mock_48h
DDB_G0276787	DDB_G0276787	Penicillin-binding protein ampH	-1.54979	0.00198047	0.00561057	GFPpos_24h-Mock_24h
DDB_G0268836	DDB_G0268836		-1.54966	0.0138375	0.0279258	GFPpos_48h-Mock_48h
DDB_G0295749	DDB_G0295749	deoxyribonuclease II family protein	-1.54956	2.00712e-05	0.000100302	GFPpos_36h-Mock_36h
DDB_G0272592	DDB_G0272592	EGF-like domain-containing protein	-1.54918	7.91957e-06	0.000165806	GFPpos_1h-Mock_1h
DDB_G0293148	expl9	expansin-like protein	-1.54903	7.60459e-05	0.00106167	GFPpos_1h-Mock_1h
DDB_G0294413	srpA	SRP RNA, signal recognition particle RNA	-1.54883	0.000972845	0.00305802	GFPpos_36h-Mock_36h
DDB_G0274279	tssc1	WD40 repeat-containing protein	-1.54809	1.26698e-06	9.05137e-06	GFPpos_24h-Mock_24h
DDB_G0286159	nudc	nuclear distribution protein C homolog, nuclear migration protein nudC	-1.54808	0.000227294	0.000865067	GFPpos_48h-Mock_48h
DDB_G0289127	DDB_G0289127	short-chain dehydrogenase/reductase (SDR) family protein, glucose/ribitol dehydrogenase family protein	-1.54788	1.84302e-05	9.58356e-05	GFPpos_24h-Mock_24h
DDB_G0282751	DDB_G0282751_TE	Tdd-4	-1.54726	1.17493e-05	6.42211e-05	GFPpos_24h-Mock_24h
DDB_G0287617	DDB_G0287617	UPF0005 family protein	-1.54718	0.000263561	0.000975481	GFPpos_24h-Mock_24h
DDB_G0292648	DDB_G0292648	mRNA splicing factor, Cwf18 family protein	-1.54705	0.000165649	0.000660405	GFPpos_48h-Mock_48h
DDB_G0280443	DDB_G0280443	FNIP repeat-containing protein	-1.547	0.00531113	0.0126332	GFPpos_48h-Mock_48h
DDB_G0282603	DDB_G0282603	NUDIX hydrolase family protein	-1.54668	0.00102938	0.00317932	GFPpos_48h-Mock_48h
DDB_G0279917	abcD1	ABC transporter D family protein	-1.54661	0.0087843	0.0204472	GFPpos_24h-Mock_24h
DDB_G0289451	tmem167	TMEM167 family protein	-1.5465	6.71576e-05	0.000289796	GFPpos_36h-Mock_36h
DDB_G0276823	DDB_G0276823		-1.54645	0.0183646	0.0404841	GFPpos_36h-Mock_36h
DDB_G0286409	DDB_G0286409		-1.54638	0.00334976	0.00863877	GFPpos_48h-Mock_48h
DDB_G0292012	DDB_G0292012	GCN5-related N-acetyltransferase	-1.54632	0.0111097	0.0250704	GFPpos_24h-Mock_24h
DDB_G0289795	DDB_G0289795		-1.54593	0.00107316	0.00329356	GFPpos_48h-Mock_48h
DDB_G0290321	DDB_G0290321		-1.54565	0.000935801	0.00293827	GFPpos_48h-Mock_48h
DDB_G0287081	DDB_G0287081		-1.54541	1.45894e-05	7.81579e-05	GFPpos_24h-Mock_24h
DDB_G0279395	DDB_G0279395	DHHC-type zinc finger-containing protein	-1.5454	0.00247558	0.0158128	GFPpos_1h-Mock_1h
DDB_G0278603	DDB_G0278603		-1.54532	0.00179544	0.00514253	GFPpos_24h-Mock_24h
DDB_G0270440	DDB_G0270440		-1.5449	0.010019	0.0439126	GFPpos_1h-Mock_1h
DDB_G0291800	DDB_G0291800	glutathione-dependent formaldehyde-activating, GFA family protein	-1.54484	0.00355871	0.00964342	GFPpos_36h-Mock_36h
DDB_G0274233	ctbsA	glycoside hydrolase family 18 protein, putative di-N-acetylchitobiase	-1.54475	9.51236e-07	6.59307e-06	GFPpos_36h-Mock_36h
DDB_G0269106	cahA	carbonic anhydrase	-1.54466	2.44303e-05	0.000124005	GFPpos_48h-Mock_48h
DDB_G0285845	phdA	PH domain-containing protein	-1.54454	0.00302186	0.00793806	GFPpos_48h-Mock_48h
DDB_G0273483	DDB_G0273483		-1.54437	3.06781e-07	2.3823e-06	GFPpos_48h-Mock_48h
DDB_G0288321	dgtA	glycosyltransferase, dolichyl phosphate glucosyltransferase, dolichyl-phosphate-glucose synthase	-1.54422	1.22832e-06	8.3885e-06	GFPpos_48h-Mock_48h
DDB_G0268646	DDB_G0268646	unknown	-1.54404	7.3481e-06	4.17715e-05	GFPpos_48h-Mock_48h
DDB_G0281953	DDB_G0281953	putative tyrosine phosphatase family protein	-1.54393	0.000752657	0.00245009	GFPpos_36h-Mock_36h
DDB_G0289579	DDB_G0289579		-1.54393	0.00948949	0.0422222	GFPpos_1h-Mock_1h
DDB_G0267430	abcG20	ABC transporter G family protein	-1.54345	0.00169003	0.00487716	GFPpos_24h-Mock_24h
DDB_G0292588	rer1	retention in endoplasmic reticulum 1 homolog	-1.54322	3.03102e-06	1.85637e-05	GFPpos_36h-Mock_36h
DDB_G0285233	DDB_G0285233	cwfJ family protein	-1.54287	1.48755e-05	0.00027805	GFPpos_1h-Mock_1h
DDB_G0279001	gmkA	guanylate kinase	-1.54271	3.66219e-05	0.000177141	GFPpos_48h-Mock_48h
DDB_G0272831	psmA7	proteasome subunit alpha type 7, 20S proteasome subunit alpha-7	-1.54263	6.17543e-06	3.64612e-05	GFPpos_24h-Mock_24h
DDB_G0290205	DDB_G0290205		-1.54251	0.0111635	0.0234647	GFPpos_48h-Mock_48h
DDB_G0276129	cdc123	cell division cycle protein 123	-1.54212	0.000341041	0.00121938	GFPpos_24h-Mock_24h
DDB_G0272198	DDB_G0272198		-1.54204	0.00173636	0.00511781	GFPpos_36h-Mock_36h
DDB_G0292256	DDB_G0292256	unknown	-1.54188	1.91742e-05	9.92417e-05	GFPpos_48h-Mock_48h
DDB_G0278861	DDB_G0278861		-1.54167	0.00470343	0.0252213	GFPpos_1h-Mock_1h
DDB_G0274205	DDB_G0274205		-1.54165	0.00643231	0.0156721	GFPpos_24h-Mock_24h
DDB_G0273031	DDB_G0273031	2-aminoethanethiol dioxygenase	-1.54151	0.0207192	0.0423763	GFPpos_24h-Mock_24h
DDB_G0284091	DDB_G0284091	DNA-binding protein TF2	-1.54073	0.000192407	0.000741902	GFPpos_24h-Mock_24h
DDB_G0269638	dr1	putative histone-like transcription factor	-1.54029	6.81997e-07	5.2787e-06	GFPpos_24h-Mock_24h
DDB_G0293294	DDB_G0293294		-1.53992	0.00688617	0.0171842	GFPpos_36h-Mock_36h
DDB_G0273067	dscD-1	discoidin I, delta chain	-1.53961	0.000696107	0.00228198	GFPpos_36h-Mock_36h
DDB_G0288807	ppt2	palmitoyl-protein thioesterase 2	-1.53959	0.000107357	0.000447849	GFPpos_24h-Mock_24h
DDB_G0269558	gnt11	GlcNAc transferase, glycosyltransferase, beta-1,6-N-acetylglucosaminyltransferase, core-2/I-branching enzyme	-1.53944	0.0161494	0.0316988	GFPpos_48h-Mock_48h
DDB_G0281263	DDB_G0281263	unknown	-1.53933	2.56256e-05	0.000123576	GFPpos_36h-Mock_36h
DDB_G0277775	DDB_G0277775	peptidylprolyl isomerase, PpiC-type peptidyl-prolyl cis-trans isomerase	-1.53908	2.64003e-05	0.00013105	GFPpos_24h-Mock_24h
DDB_G0269748	DDB_G0269748		-1.53899	0.00102627	0.00827288	GFPpos_1h-Mock_1h
DDB_G0292054	DDB_G0292054	carbohydrate-binding domain-containing protein	-1.53876	0.00358926	0.00913403	GFPpos_48h-Mock_48h
DDB_G0288243	DDB_G0288243		-1.53864	0.000789859	0.00255183	GFPpos_48h-Mock_48h
DDB_G0291328	DDB_G0291328	Exosome complex exonuclease RRP41	-1.53831	1.85192e-06	1.26705e-05	GFPpos_24h-Mock_24h
DDB_G0290409	DDB_G0290409	peptidase S28 family protein	-1.53796	4.39908e-07	3.38547e-06	GFPpos_36h-Mock_36h
DDB_G0284135	DDB_G0284135		-1.53782	3.49613e-05	0.00325111	GFPpos_12h-Mock_12h
DDB_G0268040	DDB_G0268040	Alpha- and gamma-adaptin-binding protein p34	-1.53739	3.31375e-07	2.82276e-06	GFPpos_24h-Mock_24h
DDB_G0292764	DDB_G0292764		-1.5368	2.61226e-05	0.000129787	GFPpos_24h-Mock_24h
DDB_G0272028	tpp1_ps	pseudogene	-1.53676	5.30822e-05	0.000241084	GFPpos_24h-Mock_24h
DDB_G0282235	rfc5	replication factor C subunit 5	-1.53658	0.00014767	0.000577383	GFPpos_36h-Mock_36h
DDB_G0292298	DDB_G0292298		-1.53658	5.89961e-05	0.000270809	GFPpos_48h-Mock_48h
DDB_G0276081	DDB_G0276081		-1.53656	0.000118531	0.000488618	GFPpos_24h-Mock_24h
DDB_G0270422	slc4	valproic acid transporter	-1.53641	0.0173577	0.0336625	GFPpos_48h-Mock_48h
DDB_G0267662	DDB_G0267662		-1.53534	0.000305127	0.00111783	GFPpos_48h-Mock_48h
DDB_G0284837	tsnax	translin-associated protein X	-1.53521	0.000738118	0.00240838	GFPpos_36h-Mock_36h
DDB_G0282531	DDB_G0282531	deoxyribonuclease, tatD-related DNAse	-1.53509	7.65002e-05	0.000338891	GFPpos_48h-Mock_48h
DDB_G0278513	DDB_G0278513		-1.53497	0.0259841	0.0472755	GFPpos_48h-Mock_48h
DDB_G0268150	DDB_G0268150_ps	pseudogene	-1.5349	0.00901568	0.0407312	GFPpos_1h-Mock_1h
DDB_G0272570	DDB_G0272570		-1.53488	0.019594	0.0405357	GFPpos_24h-Mock_24h
DDB_G0279453	DDB_G0279453		-1.53483	0.00315961	0.0189458	GFPpos_1h-Mock_1h
DDB_G0269564	DDB_G0269564	unknown	-1.53459	0.00716852	0.0172288	GFPpos_24h-Mock_24h
DDB_G0289699	nola2	ribosomal protein L7Ae, H/ACA RNP complex subunit 2	-1.5345	1.93956e-06	1.24603e-05	GFPpos_36h-Mock_36h
DDB_G0293556	mcfG	mitochondrial substrate carrier family protein, mitochondrial carnitine/acylcarnitine carrier protein, putative mitochondrial carnitine/acylcarnitine transporter	-1.53428	6.50016e-07	5.06178e-06	GFPpos_24h-Mock_24h
DDB_G0277007	DDB_G0277007	solute carrier family 35 member protein, GDP-fucose transporter	-1.53337	4.25155e-07	3.50392e-06	GFPpos_24h-Mock_24h
DDB_G0274331	DDB_G0274331	vacuolar ATP synthase subunit D	-1.53287	2.40418e-05	0.000122224	GFPpos_48h-Mock_48h
DDB_G0278833	DDB_G0278833		-1.53272	3.70101e-05	0.000175519	GFPpos_24h-Mock_24h
DDB_G0268302	rpl38	S60 ribosomal protein L38	-1.53271	2.38946e-07	1.97658e-06	GFPpos_36h-Mock_36h
DDB_G0275979	thoc7	unknown	-1.53235	0.00303658	0.00816903	GFPpos_24h-Mock_24h
DDB_G0287195	DDB_G0287195		-1.53232	0.00082854	0.00262512	GFPpos_24h-Mock_24h
DDB_G0278961	DDB_G0278961	phytanoyl-CoA dioxygenase domain-containing protein	-1.53226	0.000389518	0.00137031	GFPpos_24h-Mock_24h
DDB_G0289349	DDB_G0289349	patatin family protein	-1.53175	5.72904e-05	0.000252789	GFPpos_36h-Mock_36h
DDB_G0270230	utp11	U3 snoRNP protein, U3 small nucleolar ribonucleoprotein	-1.53149	0.000348722	0.00124246	GFPpos_24h-Mock_24h
DDB_G0293576	esf2	RNA-binding region RNP-1 domain-containing protein, U3 snoRNP-associated protein Esf2	-1.53123	1.76066e-05	8.93054e-05	GFPpos_36h-Mock_36h
DDB_G0282875	DDB_G0282875		-1.53108	0.0116692	0.027322	GFPpos_36h-Mock_36h
DDB_G0274669	DDB_G0274669		-1.53105	0.00998061	0.0213728	GFPpos_48h-Mock_48h
DDB_G0271920	DDB_G0271920	unknown	-1.5308	4.8405e-06	0.000108901	GFPpos_1h-Mock_1h
DDB_G0284077	DDB_G0284077	putative metallophosphoesterase	-1.53063	0.0219991	0.0446586	GFPpos_24h-Mock_24h
DDB_G0285203	DDB_G0285203		-1.53052	0.014271	0.0324933	GFPpos_36h-Mock_36h
DDB_G0276131	DDB_G0276131	unknown	-1.53033	0.00109222	0.00867478	GFPpos_1h-Mock_1h
DDB_G0284557	DDB_G0284557	gluconokinase, gluconate kinase	-1.53019	0.00098196	0.0030832	GFPpos_36h-Mock_36h
DDB_G0286429	DDB_G0286429	mitochondrial calcium uniporter	-1.53019	9.59209e-07	6.62775e-06	GFPpos_36h-Mock_36h
DDB_G0274331	DDB_G0274331	vacuolar ATP synthase subunit D	-1.53016	3.11375e-05	0.000150547	GFPpos_24h-Mock_24h
DDB_G0269356	DDB_G0269356	Carbonyl reductase family member 4	-1.53007	0.000760521	0.0024728	GFPpos_36h-Mock_36h
DDB_G0269646	DDB_G0269646	Josephin domain-containing protein	-1.53005	0.000892538	0.0028017	GFPpos_24h-Mock_24h
DDB_G0286627	DDB_G0286627	STE11 family protein kinase DDB_G0286627	-1.52996	0.0070144	0.0159228	GFPpos_48h-Mock_48h
DDB_G0283199	DDB_G0283199	isochorismatase family protein 2B	-1.5298	0.000317945	0.00114969	GFPpos_24h-Mock_24h
DDB_G0292758	mobB	Mps1 binder-like protein MobB	-1.52957	3.95404e-07	2.9975e-06	GFPpos_48h-Mock_48h
DDB_G0289021	ube2s	ubiquitin-conjugating enzyme E2 S	-1.52878	0.000108347	0.000451306	GFPpos_24h-Mock_24h
DDB_G0282525	DDB_G0282525		-1.52843	0.00758812	0.0180267	GFPpos_24h-Mock_24h
DDB_G0290113	DDB_G0290113	FNIP repeat-containing protein, B-box zinc finger-containing protein	-1.5283	0.00103496	0.0032251	GFPpos_36h-Mock_36h
DDB_G0284557	DDB_G0284557	gluconokinase, gluconate kinase	-1.52801	0.000565724	0.00190377	GFPpos_48h-Mock_48h
DDB_G0267522	DDB_G0267522		-1.52755	0.00411189	0.0102079	GFPpos_48h-Mock_48h
DDB_G0291902	DDB_G0291902	cyclin-like F-box containing protein	-1.52748	0.0101994	0.0444418	GFPpos_1h-Mock_1h
DDB_G0278009	racN	Rho GTPase	-1.52747	0.00156831	0.0045694	GFPpos_24h-Mock_24h
DDB_G0291091	mapbpip	putative mitogen-activated protein binding protein interacting protein	-1.52739	0.000244579	0.000920801	GFPpos_48h-Mock_48h
DDB_G0283455	DDB_G0283455	unknown	-1.5273	1.14912e-06	7.89596e-06	GFPpos_48h-Mock_48h
DDB_G0293680	DDB_G0293680	unknown	-1.52722	0.00060821	0.00200562	GFPpos_24h-Mock_24h
DDB_G0272831	psmA7	proteasome subunit alpha type 7, 20S proteasome subunit alpha-7	-1.52716	4.31851e-06	2.54168e-05	GFPpos_36h-Mock_36h
DDB_G0277805	DDB_G0277805		-1.5269	0.0210058	0.0395885	GFPpos_48h-Mock_48h
DDB_G0294849	tRNA-Leu-UAA-2	leucine transfer RNA	-1.52676	0.00792589	0.0186908	GFPpos_24h-Mock_24h
DDB_G0272877	DDB_G0272877	coiled-coil domain-containing protein	-1.52658	0.000298747	0.00318102	GFPpos_1h-Mock_1h
DDB_G0283975	DDB_G0283975		-1.52573	6.79974e-09	7.46099e-08	GFPpos_48h-Mock_48h
DDB_G0282063	DDB_G0282063	unknown	-1.52549	0.0146503	0.0292769	GFPpos_48h-Mock_48h
DDB_G0284859	samkB	putative protein serine/threonine kinase, SAM domain-containing protein, SAMK family protein kinase	-1.52541	0.00346539	0.00886729	GFPpos_48h-Mock_48h
DDB_G0277719	DDB_G0277719	EGF-like domain-containing protein	-1.52511	0.000786384	0.00254282	GFPpos_48h-Mock_48h
DDB_G0285057	DDB_G0285057	Histone deacetylase complex subunit SAP18	-1.5251	0.0167885	0.0356166	GFPpos_24h-Mock_24h
DDB_G0285007	prafB	PRA1 family protein 2	-1.52495	0.000794906	0.00253801	GFPpos_24h-Mock_24h
DDB_G0276515	DDB_G0276515		-1.52448	0.00192728	0.00547797	GFPpos_24h-Mock_24h
DDB_G0283445	DDB_G0283445		-1.52429	0.00727585	0.0174342	GFPpos_24h-Mock_24h
DDB_G0276679	DDB_G0276679		-1.52408	0.000205587	0.000786956	GFPpos_24h-Mock_24h
DDB_G0277243	trafF	TNF receptor-associated factor F	-1.52379	9.91389e-05	0.000424843	GFPpos_48h-Mock_48h
DDB_G0275969	rab1E	Rab GTPase	-1.52365	0.00686315	0.0156457	GFPpos_48h-Mock_48h
DDB_G0276857	DDB_G0276857		-1.52313	6.72342e-05	0.000290014	GFPpos_36h-Mock_36h
DDB_G0290403	DDB_G0290403	unknown	-1.52302	1.07335e-05	5.75843e-05	GFPpos_36h-Mock_36h
DDB_G0271936	DDB_G0271936		-1.52276	0.0001301	0.000515548	GFPpos_36h-Mock_36h
DDB_G0275307	DDB_G0275307		-1.52261	0.000276622	0.00298244	GFPpos_1h-Mock_1h
DDB_G0278871	DDB_G0278871		-1.52238	0.000819663	0.00260439	GFPpos_24h-Mock_24h
DDB_G0291095	grlP	G-protein-coupled receptor (GPCR) family 3 protein 15	-1.52216	0.00155416	0.00452108	GFPpos_48h-Mock_48h
DDB_G0269812	DDB_G0269812		-1.52177	0.00259216	0.00729717	GFPpos_36h-Mock_36h
DDB_G0269602	slc35b2	solute carrier family 35 member B2	-1.52166	1.51464e-05	8.07157e-05	GFPpos_24h-Mock_24h
DDB_G0274823	DDB_G0274823		-1.52112	0.00545291	0.0129219	GFPpos_48h-Mock_48h
DDB_G0292666	DDB_G0292666	Phosphomevalonate kinase	-1.52089	1.57394e-05	8.10877e-05	GFPpos_36h-Mock_36h
DDB_G0270580	DDB_G0270580	UPF0558 protein	-1.52087	0.00415764	0.023208	GFPpos_1h-Mock_1h
DDB_G0278775	ube2c	ubiquitin-conjugating enzyme E2	-1.52041	0.0049683	0.0129536	GFPpos_36h-Mock_36h
DDB_G0289537	DDB_G0289537		-1.52016	0.00939189	0.0216627	GFPpos_24h-Mock_24h
DDB_G0276143	dhkF	histidine kinase F	-1.52013	0.0157811	0.0311353	GFPpos_48h-Mock_48h
DDB_G0280509	DDB_G0280509		-1.51953	0.000487777	0.00462849	GFPpos_1h-Mock_1h
DDB0348573	NA	NA	-1.51944	0.000248103	0.000932809	GFPpos_48h-Mock_48h
DDB_G0269562	DDB_G0269562		-1.51902	0.018455	0.0386089	GFPpos_24h-Mock_24h
DDB_G0307284	DDB_G0307284	unknown	-1.51902	0.000143682	0.000576952	GFPpos_24h-Mock_24h
DDB_G0275363	DDB_G0275363_ps	pseudogene	-1.51889	0.0215175	0.0403689	GFPpos_48h-Mock_48h
DDB_G0278711	nedd8	neddylin, ubiquitin-like protein Nedd8	-1.51887	7.17396e-05	0.000313692	GFPpos_24h-Mock_24h
DDB_G0292330	DDB_G0292330		-1.51868	9.03022e-05	0.00121554	GFPpos_1h-Mock_1h
DDB_G0288309	DDB_G0288309		-1.51834	0.00388382	0.010119	GFPpos_24h-Mock_24h
DDB_G0282353	cyp513E1	cytochrome P450 family protein	-1.51826	0.0183357	0.0352711	GFPpos_48h-Mock_48h
DDB_G0291023	trafO	TNF receptor-associated factor O	-1.518	0.000111214	0.00143805	GFPpos_1h-Mock_1h
DDB_G0274781	DDB_G0274781	calcium-binding protein, recoverin family protein, NCS-1/frequenin-related protein, S100/CaBP-9k-type calcium-binding domain-containing protein	-1.51791	0.000107947	0.000449805	GFPpos_24h-Mock_24h
DDB_G0290829	rabM	Rab GTPase	-1.51779	0.00112462	0.00342792	GFPpos_24h-Mock_24h
DDB_G0272614	DDB_G0272614	DUF1794 family protein	-1.51761	5.93598e-06	3.52901e-05	GFPpos_24h-Mock_24h
DDB_G0274447	psmG2	proteasome assembly chaperone 2	-1.51752	0.00294047	0.00794497	GFPpos_24h-Mock_24h
DDB_G0289885	sigF	unknown	-1.51743	0.00202938	0.00587289	GFPpos_36h-Mock_36h
DDB_G0289027	DDB_G0289027	unknown	-1.51705	2.26459e-06	1.5042e-05	GFPpos_24h-Mock_24h
DDB_G0281133	DDB_G0281133		-1.51692	8.55703e-06	4.86191e-05	GFPpos_24h-Mock_24h
DDB_G0284801	DDB_G0284801		-1.51649	0.000321997	0.00116283	GFPpos_24h-Mock_24h
DDB_G0294631	DDB_G0294631	unknown	-1.51629	0.000300847	0.00110396	GFPpos_48h-Mock_48h
DDB_G0268440	DDB_G0268440_RTE	TRE3-B ORF2	-1.51606	0.0244261	0.0448529	GFPpos_48h-Mock_48h
DDB_G0294296	DDB_G0294296_TE	DDT-A	-1.51589	0.000905221	0.00286482	GFPpos_48h-Mock_48h
DDB_G0267848	DDB_G0267848	beta-lactamase-type transpeptidase fold containing protein	-1.51575	2.44365e-05	0.000124005	GFPpos_48h-Mock_48h
DDB_G0277149	DDB_G0277149	TPR repeat-containing protein, tetratricopeptide repeat-containing protein	-1.51573	0.00543002	0.0134979	GFPpos_24h-Mock_24h
DDB_G0289063	DDB_G0289063		-1.51565	6.90776e-07	5.33821e-06	GFPpos_24h-Mock_24h
DDB_G0269656	DDB_G0269656		-1.51562	0.0107795	0.0461937	GFPpos_1h-Mock_1h
DDB_G0281105	DDB_G0281105		-1.51526	0.0179118	0.0345809	GFPpos_48h-Mock_48h
DDB_G0281321	DDB_G0281321		-1.51523	0.021376	0.0401304	GFPpos_48h-Mock_48h
DDB_G0272496	DDB_G0272496		-1.51506	0.00125319	0.00962446	GFPpos_1h-Mock_1h
DDB_G0268332	uduA1	unknown protein UduA1	-1.5147	0.00793839	0.0369718	GFPpos_1h-Mock_1h
DDB_G0268652	ippB	inositol polyphosphate phosphatase B	-1.51445	0.000349581	0.00124473	GFPpos_24h-Mock_24h
DDB_G0288887	DDB_G0288887	unknown	-1.51407	0.000924478	0.00290844	GFPpos_48h-Mock_48h
DDB_G0274647	DDB_G0274647_TE	Tdd-4	-1.51397	0.013755	0.0278015	GFPpos_48h-Mock_48h
DDB_G0290183	DDB_G0290183		-1.51379	0.000361216	0.00127922	GFPpos_36h-Mock_36h
DDB_G0274781	DDB_G0274781	calcium-binding protein, recoverin family protein, NCS-1/frequenin-related protein, S100/CaBP-9k-type calcium-binding domain-containing protein	-1.51298	5.87915e-05	0.000258546	GFPpos_36h-Mock_36h
DDB_G0280313	ssr2	translocon-associated protein subunit beta	-1.51249	2.38215e-05	0.000116436	GFPpos_36h-Mock_36h
DDB_G0292836	DDB_G0292836	peptidase A22B family protein	-1.51226	0.00038473	0.00135689	GFPpos_24h-Mock_24h
DDB_G0268136	DDB_G0268136		-1.51146	0.0201929	0.0415418	GFPpos_24h-Mock_24h
DDB_G0280373	DDB_G0280373	DUF1764 family protein	-1.51128	6.01211e-05	0.00026939	GFPpos_24h-Mock_24h
DDB_G0284391	DDB_G0284391	glycoside hydrolase family 47 protein, mannosyl-oligosaccharide 1,2-alpha-mannosidase	-1.51117	0.0171832	0.0363572	GFPpos_24h-Mock_24h
DDB_G0270752	DDB_G0270752	cytochrome b5 domain-containing protein	-1.51087	0.000169188	0.000671159	GFPpos_48h-Mock_48h
DDB_G0268564	DDB_G0268564	transmembrane protein, putative peroxisomal membrane protein	-1.51077	3.22502e-05	0.000155065	GFPpos_24h-Mock_24h
DDB_G0280445	DDB_G0280445	glutathione-dependent formaldehyde-activating, GFA family protein	-1.51073	0.000722147	0.00235834	GFPpos_36h-Mock_36h
DDB_G0268056	sptA	serine C-palmitoyltransferase subunit 1	-1.51069	1.09154e-06	7.97675e-06	GFPpos_24h-Mock_24h
DDB_G0292384	abcH1	putative non-transporter ABC protein	-1.51067	3.11418e-07	2.68556e-06	GFPpos_24h-Mock_24h
DDB_G0269356	DDB_G0269356	Carbonyl reductase family member 4	-1.51064	0.00131212	0.00392439	GFPpos_24h-Mock_24h
DDB_G0268072	DDB_G0268072	unknown	-1.51058	0.00776238	0.0363836	GFPpos_1h-Mock_1h
DDB_G0279139	DDB_G0279139	ankyrin repeat-containing protein	-1.50987	7.08103e-06	4.04387e-05	GFPpos_48h-Mock_48h
DDB_G0277817	alg10	glycosyltransferase, dolichyl-phosphate-glucose alpha-1,2-glucosyltransferase	-1.50982	0.00649531	0.0319019	GFPpos_1h-Mock_1h
DDB_G0283783	DDB_G0283783	unknown	-1.5098	0.0188761	0.0393129	GFPpos_24h-Mock_24h
DDB_G0281601	DDB_G0281601		-1.50945	0.00801063	0.0188628	GFPpos_24h-Mock_24h
DDB_G0267722	DDB_G0267722		-1.5092	0.000274289	0.00101737	GFPpos_48h-Mock_48h
DDB_G0270966	DDB_G0270966	Ribonuclease H2 subunit B	-1.50909	7.0714e-07	5.44581e-06	GFPpos_24h-Mock_24h
DDB_G0272582	maoB-1	amine oxidase (flavin-containing), monoamine oxidase	-1.50902	0.0026912	0.00718792	GFPpos_48h-Mock_48h
DDB_G0269848	agpA	putative 1-acylglycerol-3-phosphate O-acyltransferase	-1.50892	1.03154e-07	1.03609e-06	GFPpos_24h-Mock_24h
DDB_G0268760	rabQ	Rab GTPase	-1.50889	5.38921e-07	3.97214e-06	GFPpos_48h-Mock_48h
DDB_G0295711	ap1s2	sigma adaptin	-1.50888	0.000594902	0.00196755	GFPpos_24h-Mock_24h
DDB_G0280271	DDB_G0280271	unknown	-1.50863	1.26179e-05	6.66682e-05	GFPpos_36h-Mock_36h
DDB_G0276777	DDB_G0276777		-1.50803	1.70325e-05	8.89178e-05	GFPpos_48h-Mock_48h
DDB_G0286973	DDB_G0286973		-1.50797	0.00858164	0.0200382	GFPpos_24h-Mock_24h
DDB_G0290597	DDB_G0290597	RabGAP/TBC domain-containing protein, putative GTPase activating protein (GAP), B-box zinc finger-containing protein	-1.50776	6.40169e-05	0.000277747	GFPpos_36h-Mock_36h
DDB_G0269620	DDB_G0269620		-1.50761	0.0154474	0.0305905	GFPpos_48h-Mock_48h
DDB_G0294380	DDB_G0294380	putative ubiquitin-conjugating enzyme E2	-1.50704	2.42574e-05	0.000121603	GFPpos_24h-Mock_24h
DDB_G0268546	DDB_G0268546		-1.50698	0.00410313	0.0229858	GFPpos_1h-Mock_1h
DDB_G0277089	commd4	COMM domain-containing protein 4	-1.50659	0.00731824	0.0347951	GFPpos_1h-Mock_1h
DDB_G0291632	DDB_G0291632		-1.50645	0.0015552	0.00452176	GFPpos_48h-Mock_48h
DDB_G0349136	DDB_G0349136		-1.50604	0.000468738	0.00160993	GFPpos_24h-Mock_24h
DDB_G0268916	DDB_G0268916		-1.50596	0.0136881	0.0277063	GFPpos_48h-Mock_48h
DDB_G0293980	DDB_G0293980		-1.50589	0.000488933	0.00168032	GFPpos_48h-Mock_48h
DDB_G0284343	DDB_G0284343	Putative S-adenosyl-L-methionine-dependent methyltransferase METT5D1	-1.50566	0.00585206	0.0144221	GFPpos_24h-Mock_24h
DDB_G0271188	DDB_G0271188	zinc finger, B-box domain and FNIP repeat-containing protein	-1.50564	0.00529694	0.0132145	GFPpos_24h-Mock_24h
DDB_G0291532	DDB_G0291532		-1.50553	0.00536941	0.0133625	GFPpos_24h-Mock_24h
DDB_G0271346	yod1	C2H2-type zinc finger-containing protein, ubiquitin thioesterase OTU1	-1.50534	1.6256e-07	1.5347e-06	GFPpos_24h-Mock_24h
DDB_G0277079	cyb5B	cytochrome b5 B	-1.50521	0.000337192	0.00120949	GFPpos_24h-Mock_24h
DDB_G0279873	DDB_G0279873	B-box zinc finger-containing protein/FNIP repeat-containing protein	-1.50519	3.42612e-05	0.000163455	GFPpos_24h-Mock_24h
DDB_G0278821	snrpF	LSM (like-Sm) domain-containing protein, putative small nuclear ribonucleoprotein F	-1.50499	0.000962937	0.00303457	GFPpos_36h-Mock_36h
DDB_G0283703	DDB_G0283703		-1.50437	0.00323763	0.00840788	GFPpos_48h-Mock_48h
DDB_G0288309	DDB_G0288309		-1.50436	0.00310189	0.00855722	GFPpos_36h-Mock_36h
DDB_G0293648	DDB_G0293648		-1.50429	0.0084674	0.0186219	GFPpos_48h-Mock_48h
DDB_G0278205	eIF1a	eukaryotic translation initiation factor 1A	-1.50422	5.1602e-06	3.06944e-05	GFPpos_48h-Mock_48h
DDB_G0273191	rps30-1	40S ribosomal protein S30	-1.50406	1.86775e-06	1.27631e-05	GFPpos_24h-Mock_24h
DDB_G0294605	DDB_G0294605	unknown	-1.50387	0.000120935	0.000496775	GFPpos_24h-Mock_24h
DDB_G0267594	pfdn2	prefoldin beta-like domain containing protein, prefoldin subunit 2	-1.50368	0.00441284	0.0116744	GFPpos_36h-Mock_36h
DDB_G0291766	DDB_G0291766		-1.50363	7.21953e-05	0.000322638	GFPpos_48h-Mock_48h
DDB_G0293986	qpct	peptidase M28E domain containing-protein, glutaminyl-peptide cyclotransferase	-1.50335	0.0011224	0.00886424	GFPpos_1h-Mock_1h
DDB_G0270086	DDB_G0270086	lipocalin family protein	-1.50312	0.00703994	0.016982	GFPpos_24h-Mock_24h
DDB_G0276405	pfp1	DJ-1/ThiJ/PfpI family protein, peptidase C56 family protein	-1.50302	9.54662e-06	5.35869e-05	GFPpos_24h-Mock_24h
DDB0349478	NA	NA	-1.50283	0.00113593	0.00893298	GFPpos_1h-Mock_1h
DDB_G0277983	tbcB	tubulin folding cofactor B	-1.50282	0.000302531	0.00110289	GFPpos_24h-Mock_24h
DDB_G0269362	frmB	FERM domain-containing protein FrmB	-1.50267	9.40394e-06	5.28658e-05	GFPpos_24h-Mock_24h
DDB_G0287557	pno1	RNA-binding protein PNO1	-1.5025	0.00272274	0.00743043	GFPpos_24h-Mock_24h
DDB_G0292138	DDB_G0292138	Probable RNA-binding protein EIF1AD	-1.50249	0.000805282	0.00260165	GFPpos_36h-Mock_36h
DDB_G0287991	DDB_G0287991		-1.5022	1.40146e-08	1.58129e-07	GFPpos_36h-Mock_36h
DDB_G0279991	exoc8	exocyst complex subunit 8	-1.50194	0.000331161	0.00118367	GFPpos_36h-Mock_36h
DDB_G0281263	DDB_G0281263	unknown	-1.5016	6.08966e-05	0.000272472	GFPpos_24h-Mock_24h
DDB_G0282939	DDB_G0282939		-1.50109	3.37004e-06	2.07769e-05	GFPpos_48h-Mock_48h
DDB_G0271902	pscA	putative peptidase S13, D-Ala-D-Ala carboxypeptidase C, carboxypeptidase	-1.50104	1.1308e-06	8.18854e-06	GFPpos_24h-Mock_24h
DDB_G0268302	rpl38	S60 ribosomal protein L38	-1.50064	1.11012e-06	8.06502e-06	GFPpos_24h-Mock_24h
DDB_G0283125	uduD2	N-terminal delta endotoxin domain-containing protein	-1.5006	0.015888	0.0340558	GFPpos_24h-Mock_24h
DDB_G0287967	DDB_G0287967	unknown	-1.50041	2.54598e-06	1.58896e-05	GFPpos_36h-Mock_36h
DDB_G0275111	DDB_G0275111	unknown	-1.50021	0.00548549	0.0136179	GFPpos_24h-Mock_24h
DDB_G0280401	cypD	cyclophilin D	-1.50012	6.95194e-05	0.000305902	GFPpos_24h-Mock_24h
DDB_G0275799	DDB_G0275799		-1.49991	0.00633114	0.0145999	GFPpos_48h-Mock_48h
DDB_G0276575	syn16A	t-SNARE family protein, putative syntaxin 16	-1.49987	0.00116635	0.00353661	GFPpos_24h-Mock_24h
DDB_G0281283	DDB_G0281283		-1.49956	5.48878e-05	0.000243633	GFPpos_36h-Mock_36h
DDB_G0268994	manC	alpha-mannosidase	-1.4994	5.24863e-05	0.000790411	GFPpos_1h-Mock_1h
DDB_G0278503	DDB_G0278503		-1.49888	0.0167064	0.0326207	GFPpos_48h-Mock_48h
DDB_G0289269	DDB_G0289269		-1.49875	0.00100476	0.00311362	GFPpos_48h-Mock_48h
DDB_G0285187	DDB_G0285187		-1.49869	5.26739e-06	3.12321e-05	GFPpos_48h-Mock_48h
DDB_G0290015	grxA	glutaredoxin	-1.4986	0.000689184	0.00224085	GFPpos_24h-Mock_24h
DDB_G0267446	cnbA	calcineurin B	-1.49851	0.00259115	0.00729614	GFPpos_36h-Mock_36h
DDB_G0288785	cbpL	NCS-1/frequenin-related protein	-1.49837	0.00765467	0.0181545	GFPpos_24h-Mock_24h
DDB_G0283733	DDB_G0283733		-1.49825	0.00200197	0.00565711	GFPpos_24h-Mock_24h
DDB_G0273397	carA-1	cAMP receptor 1	-1.49815	0.000184225	0.00214814	GFPpos_1h-Mock_1h
DDB_G0277421	DDB_G0277421	unknown	-1.49803	0.00156385	0.0112514	GFPpos_1h-Mock_1h
DDB_G0271470	DDB_G0271470		-1.49777	0.000129309	0.000533245	GFPpos_48h-Mock_48h
DDB_G0291324	DDB_G0291324		-1.49773	0.00598728	0.0152121	GFPpos_36h-Mock_36h
DDB_G0276783	DDB_G0276783	RRP40 family protein, ribosomal RNA processing protein RRP40, exosome complex component 3	-1.49773	0.00160138	0.00462708	GFPpos_48h-Mock_48h
DDB_G0281843	DDB_G0281843	PAN-1 domain-containing protein	-1.49749	1.23422e-06	3.42603e-05	GFPpos_1h-Mock_1h
DDB_G0290857	DDB_G0290857		-1.49737	1.63832e-06	1.07289e-05	GFPpos_36h-Mock_36h
DDB_G0271686	grlB	GABA receptor GrlB	-1.49736	0.00210555	0.00591538	GFPpos_24h-Mock_24h
DDB_G0277881	limC	LIM-type zinc finger-containing protein C	-1.49728	1.90459e-07	1.7435e-06	GFPpos_24h-Mock_24h
DDB_G0285079	DDB_G0285079		-1.49707	0.000428443	0.00150488	GFPpos_48h-Mock_48h
DDB_G0292448	DDB_G0292448	Putative methyltransferase KIAA1456	-1.49678	0.0178329	0.034465	GFPpos_48h-Mock_48h
DDB_G0349203	DDB_G0349203		-1.49608	0.0088006	0.039991	GFPpos_1h-Mock_1h
DDB_G0269064	DDB_G0269064_RTE	TRE3-B ORF1	-1.49601	0.0156123	0.0308678	GFPpos_48h-Mock_48h
DDB_G0289679	DDB_G0289679		-1.496	2.25244e-05	0.000111118	GFPpos_36h-Mock_36h
DDB_G0270262	DDB_G0270262		-1.49585	0.00699742	0.0168904	GFPpos_24h-Mock_24h
DDB_G0283193	DDB_G0283193		-1.49554	3.50377e-05	0.000170142	GFPpos_48h-Mock_48h
DDB_G0268878	DDB_G0268878		-1.49553	7.80692e-06	0.00122701	GFPpos_12h-Mock_12h
DDB_G0274201	DDB_G0274201	short-chain dehydrogenase/reductase (SDR) family protein	-1.49551	2.55952e-05	0.000123537	GFPpos_36h-Mock_36h
DDB_G0280689	tgrB1	Tiger protein B1	-1.49536	0.00712421	0.0171482	GFPpos_24h-Mock_24h
DDB0237433	NA	NA	-1.49526	0.00590182	0.0297039	GFPpos_1h-Mock_1h
DDB_G0293648	DDB_G0293648		-1.49484	0.00787386	0.0193109	GFPpos_36h-Mock_36h
DDB_G0280401	cypD	cyclophilin D	-1.49482	6.55359e-05	0.000283786	GFPpos_36h-Mock_36h
DDB_G0282055	c2gapB	C2 and RasGAP domain containing protein B	-1.49467	0.0024614	0.00680376	GFPpos_24h-Mock_24h
DDB_G0274391	alfA	alpha-L-fucosidase	-1.49466	0.00182016	0.0126078	GFPpos_1h-Mock_1h
DDB_G0288219	DDB_G0288219		-1.4946	0.0112003	0.0252188	GFPpos_24h-Mock_24h
DDB_G0269786	ccdc25	coiled-coil domain-containing protein 25	-1.49451	7.60511e-07	5.78497e-06	GFPpos_24h-Mock_24h
DDB_G0274249	DDB_G0274249		-1.49444	9.6126e-05	0.000406161	GFPpos_24h-Mock_24h
DDB_G0270814	nek2	NEK family protein kinase Nek2	-1.49431	0.000435824	0.00152218	GFPpos_48h-Mock_48h
DDB_G0280853	gtaU	putative GATA-binding transcription factor, GATA zinc finger domain-containing protein 21	-1.49386	1.69833e-07	1.45224e-06	GFPpos_36h-Mock_36h
DDB_G0286323	DDB_G0286323		-1.49386	0.000652101	0.00215779	GFPpos_48h-Mock_48h
DDB_G0274641	DDB_G0274641		-1.49332	0.0111	0.0233488	GFPpos_48h-Mock_48h
DDB_G0277259	DDB_G0277259		-1.49324	0.00663754	0.0151935	GFPpos_48h-Mock_48h
DDB_G0282065	DDB_G0282065		-1.49316	0.00023201	0.000859561	GFPpos_36h-Mock_36h
DDB_G0270564	DDB_G0270564		-1.49245	0.00511175	0.0122513	GFPpos_48h-Mock_48h
DDB_G0280997	DDB_G0280997	zinc-containing alcohol dehydrogenase (ADH)	-1.49205	0.00278756	0.00757767	GFPpos_24h-Mock_24h
DDB_G0279877	DDB_G0279877		-1.49127	0.00507851	0.013207	GFPpos_36h-Mock_36h
DDB_G0282265	sgmC	metallophosphoesterase domain-containing protein, putative sphingomyelinase	-1.4912	0.00170693	0.00491932	GFPpos_24h-Mock_24h
DDB_G0277725	thfA	methylenetetrahydrofolate dehydrogenase (NAD+)	-1.49098	4.82227e-05	0.00655864	GFPpos_3h-Mock_3h
DDB_G0306378	ostc	oligosaccharyltransferase complex subunit C	-1.4907	0.000920906	0.00292192	GFPpos_36h-Mock_36h
DDB_G0290689	DDB_G0290689	NUDIX hydrolase family protein, dinucleoside polyphosphate hydrolase	-1.49035	6.34791e-05	0.000282667	GFPpos_24h-Mock_24h
DDB_G0288281	DDB_G0288281	putative metallothionein protein	-1.48998	0.000169327	0.000651111	GFPpos_36h-Mock_36h
DDB_G0292624	DDB_G0292624	putative myosin light chain kinase DDB_G0292624	-1.48998	9.85355e-06	5.49504e-05	GFPpos_24h-Mock_24h
DDB_G0286283	DDB_G0286283		-1.48992	0.0026315	0.00722029	GFPpos_24h-Mock_24h
DDB_G0292596	ube2v	putative ubiquitin-conjugating enzyme E2	-1.4899	3.83378e-05	0.000181123	GFPpos_24h-Mock_24h
DDB_G0289931	fmoE	flavin-containing monooxygenase, dimethylaniline monooxygenase [N-oxide-forming]	-1.48945	3.93921e-05	0.000181794	GFPpos_36h-Mock_36h
DDB_G0287077	DDB_G0287077	protein prenyltransferase alpha subunit	-1.489	0.00345104	0.00939273	GFPpos_36h-Mock_36h
DDB_G0280793	DDB_G0280793		-1.48854	0.00464221	0.0113081	GFPpos_48h-Mock_48h
DDB_G0277367	DDB_G0277367		-1.48849	0.000793852	0.00255955	GFPpos_48h-Mock_48h
DDB_G0271684	grlA	G-protein-coupled receptor (GPCR) family 3 protein 1	-1.48842	0.00671442	0.0153506	GFPpos_48h-Mock_48h
DDB_G0283053	fntA	protein prenyltransferase alpha subunit, protein farnesyltransferase/geranylgeranyltransferase type I alpha subunit	-1.48803	0.00010726	0.000447611	GFPpos_24h-Mock_24h
DDB_G0291167	DDB_G0291167		-1.48795	0.000110494	0.0014304	GFPpos_1h-Mock_1h
DDB_G0286831	DDB_G0286831		-1.48784	0.000333066	0.00118972	GFPpos_36h-Mock_36h
DDB_G0279805	DDB_G0279805		-1.48758	0.00606013	0.0148986	GFPpos_24h-Mock_24h
DDB_G0268942	DDB_G0268942_RTE	TRE3-B ORF1	-1.48757	0.00135567	0.0102125	GFPpos_1h-Mock_1h
DDB_G0270658	acbA	acyl-CoA binding protein AcbA	-1.48749	7.09181e-07	5.13546e-06	GFPpos_36h-Mock_36h
DDB_G0284241	DDB_G0284241	proteasome component region PCI (PINT) domain-containing protein	-1.48742	0.00276744	0.00753766	GFPpos_24h-Mock_24h
DDB_G0277545	cyp518A1	cytochrome P450 family protein	-1.48713	0.000400693	0.00141857	GFPpos_48h-Mock_48h
DDB_G0288595	DDB_G0288595	Uncharacterized protein ybbN	-1.48698	0.00434482	0.0115246	GFPpos_36h-Mock_36h
DDB_G0271296	DDB_G0271296		-1.48661	1.28483e-05	6.91961e-05	GFPpos_48h-Mock_48h
DDB_G0275659	DDB_G0275659		-1.48645	0.00474329	0.0115111	GFPpos_48h-Mock_48h
DDB_G0274201	DDB_G0274201	short-chain dehydrogenase/reductase (SDR) family protein	-1.48614	3.27039e-05	0.000156965	GFPpos_24h-Mock_24h
DDB_G0291596	wdr13	WD40 repeat-containing protein	-1.4861	2.38473e-05	0.000119816	GFPpos_24h-Mock_24h
DDB_G0268064	DDB_G0268064	esterase/lipase/thioesterase domain-containing protein	-1.48578	2.19232e-06	1.39635e-05	GFPpos_36h-Mock_36h
DDB_G0284857	cdipt	CDP-diacylglycerol--inositol 3-phosphatidyltransferase	-1.4857	3.13546e-05	0.000151173	GFPpos_24h-Mock_24h
DDB_G0291538	DDB_G0291538	transferase hexapeptide repeat family protein, putative acetyltransferase	-1.48561	5.97408e-05	0.000261738	GFPpos_36h-Mock_36h
DDB_G0288543	pop4	RNase P protein subunit, RNase MRP protein subunit	-1.48546	1.49685e-05	7.98441e-05	GFPpos_24h-Mock_24h
DDB_G0292604	dduC	ribosomal protein/NADH dehydrogenase domain	-1.4853	0.0124796	0.0289583	GFPpos_36h-Mock_36h
DDB_G0279715	mtyrS	tyrosine-tRNA ligase, tyrosyl-tRNA synthetase, putative mitochondrial tyrosyl-tRNA synthetase, putative mitochondrial tyrosine-tRNA ligase	-1.48516	5.45229e-05	0.000242302	GFPpos_36h-Mock_36h
DDB_G0276051	DDB_G0276051	unknown	-1.48516	0.018903	0.0393543	GFPpos_24h-Mock_24h
DDB_G0291109	DDB_G0291109		-1.48507	0.000964013	0.00301244	GFPpos_48h-Mock_48h
DDB_G0293720	DDB_G0293720		-1.48489	0.0182285	0.0382282	GFPpos_24h-Mock_24h
DDB_G0278791	DDB_G0278791		-1.48488	0.00207027	0.00582798	GFPpos_24h-Mock_24h
DDB_G0280825	DDB_G0280825	transferase hexapeptide repeat family protein, putative acetyltransferase	-1.48448	0.00880449	0.0213168	GFPpos_36h-Mock_36h
DDB_G0270216	DDB_G0270216	Transmembrane protein C6orf70	-1.48446	0.011081	0.0233175	GFPpos_48h-Mock_48h
DDB_G0282739	rpb4	DNA-directed RNA polymerase II subunit 4	-1.48434	0.00822309	0.0200659	GFPpos_36h-Mock_36h
DDB_G0302511	rpl39	60S ribosomal protein L39	-1.4842	0.000147444	0.000598954	GFPpos_48h-Mock_48h
DDB_G0349321	DDB_G0349321		-1.48407	0.00299624	0.0182207	GFPpos_1h-Mock_1h
DDB_G0284597	csn5	Mov34/MPN/PAD-1 family protein, COP9 signalosome complex subunit 5	-1.48396	7.9363e-07	6.01639e-06	GFPpos_24h-Mock_24h
DDB_G0290299	DDB_G0290299		-1.48388	4.63503e-05	0.000214556	GFPpos_24h-Mock_24h
DDB_G0288341	DDB_G0288341		-1.48357	0.000512039	0.00173094	GFPpos_24h-Mock_24h
DDB_G0293340	gxcKK	pleckstrin homology (PH) domain-containing protein, RhoGEF domain-containing protein, IQ calmodulin-binding domain-containing protein	-1.48317	0.00312687	0.0188	GFPpos_1h-Mock_1h
DDB_G0285343	gtf2a2	transcription initiation factor IIA gamma chain, transcription factor IIA, small chain	-1.48302	3.09865e-06	1.92957e-05	GFPpos_48h-Mock_48h
DDB_G0268686	DDB_G0268686	C2 domain-containing protein	-1.48295	0.000923047	0.00290624	GFPpos_48h-Mock_48h
DDB_G0276415	rps18	40S ribosomal protein S18	-1.48254	2.46645e-05	0.000120016	GFPpos_36h-Mock_36h
DDB_G0288549	DDB_G0288549	DUF602 family protein	-1.48249	0.000288004	0.0010551	GFPpos_24h-Mock_24h
DDB_G0286227	DDB_G0286227	unknown	-1.48203	0.0112561	0.0236209	GFPpos_48h-Mock_48h
DDB_G0282743	haao	3-hydroxyanthranilate 3,4-dioxygenase	-1.4816	1.25115e-05	6.75778e-05	GFPpos_48h-Mock_48h
DDB_G0270554	DDB_G0270554		-1.48113	0.00022716	0.000859572	GFPpos_24h-Mock_24h
DDB_G0277045	DDB_G0277045		-1.48097	0.0159492	0.0313837	GFPpos_48h-Mock_48h
DDB_G0295387	tRNA-Leu-UAA-14	leucine transfer RNA	-1.48081	0.00846191	0.0197876	GFPpos_24h-Mock_24h
DDB_G0284039	pprA	Protein phosphatase 1 regulatory subunit 7	-1.4806	0.000156505	0.000608302	GFPpos_36h-Mock_36h
DDB_G0275543	DDB_G0275543	Transmembrane protein 41B	-1.48053	0.000122322	0.000501188	GFPpos_24h-Mock_24h
DDB_G0287749	DDB_G0287749		-1.48053	0.000206949	0.000798804	GFPpos_48h-Mock_48h
DDB_G0268480	cdk10	putative protein serine/threonine kinase, CDK family protein kinase, putative cyclin-dependent kinase, protein kinase, CMGC group, PITSLRE subfamily protein kinase	-1.48038	7.50611e-07	2.23362e-05	GFPpos_1h-Mock_1h
DDB_G0285811	DDB_G0285811		-1.48026	0.00265347	0.00727478	GFPpos_24h-Mock_24h
DDB_G0268238	alg3	glycosyltransferase, dolichyl-phosphate-mannose alpha-1,3-mannosyltransferase	-1.48025	0.000879277	0.00276702	GFPpos_24h-Mock_24h
DDB_G0275847	DDB_G0275847	UPF0568 family protein	-1.48021	0.0007367	0.00237871	GFPpos_24h-Mock_24h
DDB_G0284965	DDB_G0284965		-1.47985	0.0187387	0.0359114	GFPpos_48h-Mock_48h
DDB_G0293378	DDB_G0293378	Protein disulfide-isomerase TMX3	-1.47961	0.000158232	0.000628592	GFPpos_24h-Mock_24h
DDB_G0292830	nhe3	cation/hydrogen exchanger 3	-1.47955	0.000307485	0.00324006	GFPpos_1h-Mock_1h
DDB_G0291662	pop5	RNase P protein subunit, RNase MRP protein subunit	-1.47914	0.00363297	0.0210381	GFPpos_1h-Mock_1h
DDB_G0279535	DDB_G0279535	DUF1777 family protein, putative nucleic acid-binding protein	-1.47906	2.84329e-09	4.7285e-08	GFPpos_24h-Mock_24h
DDB_G0269464	DDB_G0269464		-1.4786	0.00168172	0.00482301	GFPpos_48h-Mock_48h
DDB_G0275107	DDB_G0275107	UPF0214 protein yfeW	-1.47837	1.72668e-07	1.61239e-06	GFPpos_24h-Mock_24h
DDB_G0291852	DDB_G0291852	UPF0551 family protein	-1.47827	6.03554e-05	0.000263706	GFPpos_36h-Mock_36h
DDB_G0289573	DDB_G0289573	enhance of yellow 2 homolog	-1.47765	6.18387e-06	3.64917e-05	GFPpos_24h-Mock_24h
DDB_G0277369	DDB_G0277369	NAP (nucleosome assembly protein) family protein	-1.47757	0.0115224	0.0270407	GFPpos_36h-Mock_36h
DDB_G0280077	bloc1s1	biogenesis of lysosome-related organelles complex-1, subunit 1	-1.47744	4.32705e-05	0.000197487	GFPpos_36h-Mock_36h
DDB_G0286657	DDB_G0286657	unknown	-1.47738	0.000193556	0.00074582	GFPpos_24h-Mock_24h
DDB_G0269560	DDB_G0269560	endonuclease/exonuclease/phosphatase domain-containing protein	-1.47723	0.00984608	0.0235576	GFPpos_36h-Mock_36h
DDB_G0290745	pabpc1B	RNA-binding region RNP-1 domain-containing protein, RNA recognition motif-containing protein RRM, putative polyadenylate binding protein (PABP)	-1.47685	6.54508e-06	0.00111061	GFPpos_12h-Mock_12h
DDB_G0286561	aplC	amoebapore-like protein C	-1.47684	1.22074e-05	6.47444e-05	GFPpos_36h-Mock_36h
DDB_G0291484	DDB_G0291484		-1.47664	0.000233745	0.00259331	GFPpos_1h-Mock_1h
DDB_G0293844	csn4	proteasome component region PCI (PINT) domain-containing protein, COP9 signalosome complex subunit 4	-1.47659	2.66068e-06	1.65315e-05	GFPpos_36h-Mock_36h
DDB_G0274269	DDB_G0274269	putative histone acetyltransferase	-1.47654	0.000110386	0.000459456	GFPpos_24h-Mock_24h
DDB_G0276229	clcC	chloride channel protein, CLC 6/7 family protein	-1.47632	1.88157e-06	4.92874e-05	GFPpos_1h-Mock_1h
DDB_G0275371	DDB_G0275371	unknown	-1.47603	0.000201508	0.000760187	GFPpos_36h-Mock_36h
DDB_G0287063	DDB_G0287063	unknown	-1.47526	0.00710307	0.0171084	GFPpos_24h-Mock_24h
DDB_G0292094	DDB_G0292094		-1.47523	0.00222942	0.0145913	GFPpos_1h-Mock_1h
DDB_G0281389	abcG6	ABC transporter G family protein	-1.47471	0.00337776	0.00868488	GFPpos_48h-Mock_48h
DDB_G0287213	rcdJJ	random cDNA clone veg110	-1.47452	3.08072e-06	1.88371e-05	GFPpos_36h-Mock_36h
DDB_G0282497	DDB_G0282497		-1.47445	0.000517586	0.00174441	GFPpos_24h-Mock_24h
DDB_G0281507	colC	colossin C, Cna B-type domain-containing protein	-1.47418	0.0162469	0.0346585	GFPpos_24h-Mock_24h
DDB_G0280799	DDB_G0280799		-1.47411	0.00352188	0.00929752	GFPpos_24h-Mock_24h
DDB_G0269276	DDB_G0269276		-1.47402	0.011636	0.026037	GFPpos_24h-Mock_24h
DDB_G0272134	DDB_G0272134		-1.47393	0.00176349	0.00501489	GFPpos_48h-Mock_48h
DDB_G0272380	DDB_G0272380		-1.47382	0.00688662	0.0171842	GFPpos_36h-Mock_36h
DDB_G0291574	DDB_G0291574	putative transmembrane protein	-1.47372	7.17817e-07	5.51834e-06	GFPpos_24h-Mock_24h
DDB_G0295173	tRNA-Phe-GAA-11	phenylalanine transfer RNA	-1.47351	0.0198754	0.0410114	GFPpos_24h-Mock_24h
DDB_G0282213	DDB_G0282213		-1.47336	0.0059605	0.0139004	GFPpos_48h-Mock_48h
DDB_G0283523	DDB_G0283523	unknown	-1.47313	0.0108436	0.0463792	GFPpos_1h-Mock_1h
DDB_G0290027	DDB_G0290027	bolA family protein	-1.47304	0.00189086	0.00531506	GFPpos_48h-Mock_48h
DDB_G0272016	DDB_G0272016	DCUN1 domain-containing protein	-1.47302	2.22519e-05	0.000113176	GFPpos_24h-Mock_24h
DDB_G0278039	rpb8	RNA polymerase II core subunit, RNA polymerase I core subunit, RNA polymerase III core subunit	-1.47294	0.00287804	0.00801898	GFPpos_36h-Mock_36h
DDB_G0278529	DDB_G0278529	pmp22 family protein	-1.47285	0.00218065	0.00601134	GFPpos_48h-Mock_48h
DDB_G0284637	DDB_G0284637		-1.47269	0.00349434	0.00892501	GFPpos_48h-Mock_48h
DDB_G0283823	DDB_G0283823		-1.47204	2.69798e-05	0.000135069	GFPpos_48h-Mock_48h
DDB_G0277321	crtp2	putative transmembrane protein, chloroquine resistance transporter-like protein	-1.47198	2.09811e-05	0.000368127	GFPpos_1h-Mock_1h
DDB0347198	NA	NA	-1.47121	0.00381816	0.0217938	GFPpos_1h-Mock_1h
DDB_G0287939	nit2	nitrilase 2	-1.47088	9.2795e-06	5.16716e-05	GFPpos_48h-Mock_48h
DDB_G0278427	DDB_G0278427	putative S-adenosyl-L-methionine methyltransferase	-1.47085	0.00123217	0.00377326	GFPpos_36h-Mock_36h
DDB_G0277231	ndufs8	NADH-ubiquinone oxidoreductase 23 kDa subunit, NADH dehydrogenase (ubiquinone) Fe-S protein 8	-1.47073	2.00643e-07	1.82451e-06	GFPpos_24h-Mock_24h
DDB_G0272710	nat9	N-acetyltransferase 9	-1.47017	0.00122307	0.00368572	GFPpos_24h-Mock_24h
DDB_G0274499	DDB_G0274499	patatin family protein	-1.47012	9.37161e-06	5.10634e-05	GFPpos_36h-Mock_36h
DDB_G0270312	DDB_G0270312	GNS1/SUR4 family protein, very long chain fatty acid elongase	-1.46974	0.000339223	0.00121481	GFPpos_24h-Mock_24h
DDB_G0294489	trxC	thioredoxin	-1.46972	7.58411e-05	0.000336505	GFPpos_48h-Mock_48h
DDB_G0287623	DDB_G0287623		-1.4697	0.011477	0.0269512	GFPpos_36h-Mock_36h
DDB_G0290209	med10	putative mediator complex subunit 10	-1.469	2.78926e-05	0.000137298	GFPpos_24h-Mock_24h
DDB_G0288223	anapc3	anaphase promoting complex subunit 3	-1.46866	0.000522105	0.0202671	GFPpos_12h-Mock_12h
DDB_G0281873	pfdn4	prefoldin beta-like domain containing protein, prefoldin subunit 4	-1.46854	0.000169627	0.000672421	GFPpos_48h-Mock_48h
DDB_G0289573	DDB_G0289573	enhance of yellow 2 homolog	-1.46836	4.66847e-06	2.79482e-05	GFPpos_48h-Mock_48h
DDB_G0271248	DDB_G0271248	Methylmalonic aciduria type A protein, mitochondrial	-1.46788	2.9287e-05	0.000142776	GFPpos_24h-Mock_24h
DDB_G0290077	mlcB	myoB light chain	-1.46699	0.000278908	0.00103126	GFPpos_48h-Mock_48h
DDB_G0267594	pfdn2	prefoldin beta-like domain containing protein, prefoldin subunit 2	-1.46675	0.00528548	0.0131918	GFPpos_24h-Mock_24h
DDB_G0281541	DDB_G0281541	TTL domain-containing protein YBR094W	-1.46653	0.00402966	0.0227106	GFPpos_1h-Mock_1h
DDB_G0285203	DDB_G0285203		-1.46652	0.0177996	0.0344119	GFPpos_48h-Mock_48h
DDB_G0291952	DDB_G0291952	protease pro-fragment	-1.46635	0.00583977	0.0136874	GFPpos_48h-Mock_48h
DDB_G0295193	tRNA-Phe-GAA-13	phenylalanine transfer RNA	-1.46582	0.0190653	0.0396108	GFPpos_24h-Mock_24h
DDB_G0274671	DDB_G0274671_RTE	TRE3-B ORF1	-1.46582	0.0044569	0.0241782	GFPpos_1h-Mock_1h
DDB_G0272266	ndufa9	NADH dehydrogenase [ubiquinone] 1 alpha subcomplex subunit 9, mitochondrial	-1.46578	9.74437e-07	6.80034e-06	GFPpos_48h-Mock_48h
DDB_G0275831	DDB_G0275831		-1.4656	0.0205038	0.0446337	GFPpos_36h-Mock_36h
DDB_G0292508	aplP	saposin B domain-containing protein, amoebapore-like protein P	-1.46534	0.000149149	0.00060412	GFPpos_48h-Mock_48h
DDB_G0272364	DDB_G0272364	EGF-like domain-containing protein	-1.46527	4.3385e-08	1.86205e-06	GFPpos_1h-Mock_1h
DDB_G0283117	DDB_G0283117		-1.46516	0.00282099	0.00765737	GFPpos_24h-Mock_24h
DDB_G0286747	H2AZ	histone H2A	-1.46514	3.93998e-06	2.45621e-05	GFPpos_24h-Mock_24h
DDB_G0291119	DDB_G0291119		-1.46506	0.0239746	0.0481606	GFPpos_24h-Mock_24h
DDB_G0291722	DDB_G0291722	UNC93-like protein MFSD11	-1.46501	0.0243317	0.0487819	GFPpos_24h-Mock_24h
DDB_G0280317	DDB_G0280317	putative glutathione S-transferase alpha-3	-1.4644	0.000974687	0.00306295	GFPpos_36h-Mock_36h
DDB_G0280233	DDB_G0280233	unknown	-1.46417	0.0180576	0.0399318	GFPpos_36h-Mock_36h
DDB_G0291778	DDB_G0291778		-1.46416	0.000497113	0.00170006	GFPpos_48h-Mock_48h
DDB_G0282387	DDB_G0282387	3'-5' exonuclease domain-containing protein	-1.46414	0.0250306	0.0499225	GFPpos_24h-Mock_24h
DDB_G0272889	surf1-1	surf1 family protein	-1.4641	7.33773e-06	4.11466e-05	GFPpos_36h-Mock_36h
DDB_G0274717	DDB_G0274717_RTE	TRE3-B ORF1	-1.464	0.00685525	0.0332744	GFPpos_1h-Mock_1h
DDB_G0288815	DDB_G0288815	EGF-like domain-containing protein	-1.464	0.000482643	0.00166229	GFPpos_48h-Mock_48h
DDB_G0290907	DDB_G0290907		-1.46399	0.00104025	0.00835717	GFPpos_1h-Mock_1h
DDB_G0293492	DDB_G0293492	glycoside hydrolase family 25 protein	-1.46377	0.00165321	0.00489991	GFPpos_36h-Mock_36h
DDB_G0290025	DDB_G0290025	DUF298 family protein, DCUN1 domain-containing protein	-1.46371	0.000513052	0.00174814	GFPpos_48h-Mock_48h
DDB_G0276923	DDB_G0276923_ps	pseudogene	-1.4636	0.0271904	0.0490016	GFPpos_48h-Mock_48h
DDB_G0283455	DDB_G0283455	unknown	-1.46353	1.66701e-06	1.08821e-05	GFPpos_36h-Mock_36h
DDB_G0283577	DDB_G0283577		-1.4633	0.00747797	0.0178229	GFPpos_24h-Mock_24h
DDB_G0277645	DDB_G0277645	unknown	-1.46286	0.000517238	0.0048503	GFPpos_1h-Mock_1h
DDB_G0289279	DDB_G0289279_RTE	TRE3-B ORF1	-1.46279	0.00208279	0.0139538	GFPpos_1h-Mock_1h
DDB_G0281923	hgrB	HAP2-GCS1 related protein B	-1.46276	0.000511994	0.00481326	GFPpos_1h-Mock_1h
DDB_G0268624	DDB_G0268624	UPF0405 family protein	-1.46257	0.000664648	0.00219173	GFPpos_48h-Mock_48h
DDB_G0271148	rps25	40S ribosomal protein S25	-1.46226	2.40275e-06	1.58465e-05	GFPpos_24h-Mock_24h
DDB_G0273135	DDB_G0273135		-1.46217	0.0222743	0.0451515	GFPpos_24h-Mock_24h
DDB_G0349136	DDB_G0349136		-1.46211	0.000671353	0.00220992	GFPpos_48h-Mock_48h
DDB_G0268036	DDB_G0268036	2,3-diketo-5-methylthio-1-phosphopentane enolase	-1.4619	0.00149144	0.00436938	GFPpos_48h-Mock_48h
DDB_G0288019	DDB_G0288019	CMP/dCMP deaminase, zinc-binding domain-containing protein	-1.46163	0.000261567	0.000969387	GFPpos_24h-Mock_24h
DDB_G0279261	DDB_G0279261		-1.46161	0.00307582	0.0185832	GFPpos_1h-Mock_1h
DDB_G0284961	DDB_G0284961	HIT-type zinc finger-containing protein	-1.46158	0.00147585	0.00433737	GFPpos_24h-Mock_24h
DDB_G0269060	DDB_G0269060		-1.46148	4.78889e-05	0.000220277	GFPpos_24h-Mock_24h
DDB_G0285105	psmD13	26S proteasome non-ATPase regulatory subunit 13, 26S proteasome regulatory subunit S11	-1.46121	2.84643e-05	0.00013968	GFPpos_24h-Mock_24h
DDB_G0283037	esd	esterase ESD	-1.46119	0.000139792	0.000570363	GFPpos_48h-Mock_48h
DDB_G0274629	DDB_G0274629	unknown	-1.46023	0.0144103	0.0312911	GFPpos_24h-Mock_24h
DDB_G0286159	nudc	nuclear distribution protein C homolog, nuclear migration protein nudC	-1.46	0.000432235	0.00150587	GFPpos_24h-Mock_24h
DDB_G0287753	DDB_G0287753		-1.45982	1.11663e-05	6.14724e-05	GFPpos_24h-Mock_24h
DDB_G0288443	DDB_G0288443		-1.4596	3.30464e-06	2.04528e-05	GFPpos_48h-Mock_48h
DDB_G0292436	triA	BTB/POZ domain-containing protein	-1.45942	0.00601131	0.0139925	GFPpos_48h-Mock_48h
DDB_G0272602	DDB_G0272602		-1.4591	1.86404e-05	9.38666e-05	GFPpos_36h-Mock_36h
DDB_G0278925	DDB_G0278925		-1.45857	4.38343e-05	0.000199408	GFPpos_36h-Mock_36h
DDB_G0289779	fmoA	flavin-containing monooxygenase, dimethylaniline monooxygenase [N-oxide-forming]	-1.45816	0.0060583	0.0302752	GFPpos_1h-Mock_1h
DDB_G0305569	DDB_G0305569	unknown	-1.45802	0.00489749	0.0259133	GFPpos_1h-Mock_1h
DDB_G0290341	DDB_G0290341	SFT2 family protein, putative vesicle transport protein	-1.45782	0.0094971	0.0227959	GFPpos_36h-Mock_36h
DDB_G0281923	hgrB	HAP2-GCS1 related protein B	-1.45728	0.00591779	0.0138297	GFPpos_48h-Mock_48h
DDB_G0278277	mdm12	mitochondrial distribution and morphology protein 12	-1.45695	0.0101035	0.0241166	GFPpos_36h-Mock_36h
DDB_G0276795	ctbsB	glycoside hydrolase family 18 protein	-1.45687	0.000607689	0.00200488	GFPpos_24h-Mock_24h
DDB_G0277387	DDB_G0277387		-1.45683	0.00474411	0.0115111	GFPpos_48h-Mock_48h
DDB_G0278847	psmA6	proteasome subunit alpha type 6, 20S proteasome subunit alpha-6	-1.45623	6.05456e-05	0.00027101	GFPpos_24h-Mock_24h
DDB_G0285991	DDB_G0285991		-1.4559	0.00217501	0.00599726	GFPpos_48h-Mock_48h
DDB_G0287629	rbx1	putative RING box protein	-1.45582	2.3789e-05	0.000119577	GFPpos_24h-Mock_24h
DDB_G0277421	DDB_G0277421	unknown	-1.45577	0.0119684	0.0279345	GFPpos_36h-Mock_36h
DDB_G0288051	DDB_G0288051		-1.45567	9.345e-06	5.09433e-05	GFPpos_36h-Mock_36h
DDB_G0275527	DDB_G0275527		-1.45561	0.000272293	0.000991036	GFPpos_36h-Mock_36h
DDB_G0272002	egeA	C2 domain-containing protein EgeA	-1.45527	0.000164882	0.000649522	GFPpos_24h-Mock_24h
DDB_G0349537	DDB_G0349537		-1.4552	0.004205	0.0103882	GFPpos_48h-Mock_48h
DDB_G0280689	tgrB1	Tiger protein B1	-1.45483	0.00515186	0.0123236	GFPpos_48h-Mock_48h
DDB_G0290417	chid1	chitinase domain-containing protein 1, glycosyl hydrolase 18 family protein	-1.45455	0.00178041	0.00522694	GFPpos_36h-Mock_36h
DDB_G0272566	psmD14	26S proteasome non-ATPase regulatory subunit 14, putative multidrug resistance protein	-1.45439	0.000495392	0.00168488	GFPpos_24h-Mock_24h
DDB_G0267836	DDB_G0267836		-1.45432	0.00048576	0.00167045	GFPpos_48h-Mock_48h
DDB_G0268444	trafN	TNF receptor-associated factor N	-1.454	6.54314e-05	0.000290202	GFPpos_24h-Mock_24h
DDB_G0290143	DDB_G0290143		-1.45391	0.00236915	0.00673049	GFPpos_36h-Mock_36h
DDB_G0287203	elof1	elongation factor 1	-1.45368	0.000695352	0.00225959	GFPpos_24h-Mock_24h
DDB_G0279601	utp6	U3 snoRNP protein, U3 small nucleolar ribonucleoprotein, tetratricopeptide-like helical domain-containing protein (TPR)	-1.45353	0.0004802	0.00164223	GFPpos_36h-Mock_36h
DDB_G0269070	DDB_G0269070	unknown	-1.45322	0.000196508	0.000764055	GFPpos_48h-Mock_48h
DDB_G0283851	DDB_G0283851		-1.45321	4.84201e-06	2.8171e-05	GFPpos_36h-Mock_36h
DDB_G0280783	DDB_G0280783	UPF0235 family protein	-1.45313	0.0218391	0.0470377	GFPpos_36h-Mock_36h
DDB_G0283301	DDB_G0283301	putative protein kinase	-1.45288	0.006105	0.0304677	GFPpos_1h-Mock_1h
DDB_G0272993	DDB_G0272993		-1.45279	0.00629372	0.0158787	GFPpos_36h-Mock_36h
DDB_G0293180	csn6	Mov34/MPN/PAD-1 family protein, COP9 signalosome complex subunit 6	-1.45216	0.000275766	0.00101594	GFPpos_24h-Mock_24h
DDB_G0281313	DDB_G0281313		-1.45213	3.58372e-06	2.19729e-05	GFPpos_48h-Mock_48h
DDB_G0269102	arcD	actin-related protein 2/3 complex, subunit 4	-1.45182	2.01024e-06	1.28921e-05	GFPpos_36h-Mock_36h
DDB_G0288495	smdA	SET and MYND domain-containing protein 1	-1.45173	0.000135943	0.000549035	GFPpos_24h-Mock_24h
DDB_G0267846	expl1	expansin-like protein	-1.4517	0.0122434	0.0271781	GFPpos_24h-Mock_24h
DDB_G0288341	DDB_G0288341		-1.45167	4.85663e-05	0.000739361	GFPpos_1h-Mock_1h
DDB_G0281831	DDB_G0281831	putative ATP binding protein	-1.45134	0.000121883	0.000500035	GFPpos_24h-Mock_24h
DDB_G0293618	pncA	nicotinamidase, pyrazinamidase	-1.45075	0.000574755	0.00190941	GFPpos_24h-Mock_24h
DDB_G0271764	DDB_G0271764	unknown	-1.45054	0.0115524	0.0240689	GFPpos_48h-Mock_48h
DDB_G0283037	esd	esterase ESD	-1.45036	0.0002418	0.000906058	GFPpos_24h-Mock_24h
DDB_G0281961	DDB_G0281961	unknown	-1.45019	0.0015188	0.00443325	GFPpos_48h-Mock_48h
DDB_G0282007	uch1	peptidase C12 family protein, ubiquitin C-terminal hydrolase	-1.45015	0.000344194	0.00122868	GFPpos_24h-Mock_24h
DDB_G0278731	pgtD	IPT/TIG domain-containing protein, IQ calmodulin-binding domain-containing protein, putative glycosyltransferase, PKD/REJ (Polycystic Kidney Disease/Receptor for Egg Jelly) domain-containing protein, GPS (GPCR Proteolytic Site) domain-containing protein	-1.4498	0.000519668	0.00176637	GFPpos_48h-Mock_48h
DDB_G0285657	DDB_G0285657		-1.44939	2.15113e-06	5.50562e-05	GFPpos_1h-Mock_1h
DDB_G0287753	DDB_G0287753		-1.44929	7.78985e-06	4.33335e-05	GFPpos_36h-Mock_36h
DDB_G0278315	DDB_G0278315	DUF647 family protein	-1.44921	0.000673232	0.00219474	GFPpos_24h-Mock_24h
DDB_G0282417	DDB_G0282417	putative protein kinase	-1.44905	3.70788e-05	0.000179118	GFPpos_48h-Mock_48h
DDB_G0288761	DDB_G0288761		-1.44879	0.0130154	0.0265227	GFPpos_48h-Mock_48h
DDB_G0285131	derl2	derlin-2	-1.44835	0.00181981	0.00514629	GFPpos_48h-Mock_48h
DDB_G0267950	copE	coatomer protein complex epsilon subunit	-1.44824	0.000188787	0.000718022	GFPpos_36h-Mock_36h
DDB_G0286233	anapc6	TPR repeat-containing protein, anaphase promoting complex subunit 6	-1.44775	0.000841346	0.00269014	GFPpos_48h-Mock_48h
DDB_G0272861	cosA	actin regulatory protein costars	-1.44751	0.0013058	0.0039034	GFPpos_48h-Mock_48h
DDB_G0274333	DDB_G0274333		-1.44726	0.000945244	0.00295048	GFPpos_24h-Mock_24h
DDB_G0292458	DDB_G0292458		-1.44724	9.27901e-07	6.45539e-06	GFPpos_36h-Mock_36h
DDB_G0270300	DDB_G0270300		-1.44719	0.0167471	0.0326886	GFPpos_48h-Mock_48h
DDB_G0274553	vatH	vacuolar ATPase subunit H	-1.4471	7.90685e-06	4.38968e-05	GFPpos_36h-Mock_36h
DDB_G0286027	rfc4	replication factor C subunit 4	-1.447	0.000964575	0.00300075	GFPpos_24h-Mock_24h
DDB_G0283097	DDB_G0283097		-1.44697	0.000102558	0.000420287	GFPpos_36h-Mock_36h
DDB_G0270822	DDB_G0270822_TE	DDT-A	-1.44687	0.00751352	0.0355419	GFPpos_1h-Mock_1h
DDB_G0293704	DDB_G0293704	seven transmembrane domain protein	-1.44687	0.00208326	0.0139538	GFPpos_1h-Mock_1h
DDB_G0269192	tifA	DEAD/DEAH box helicase domain-containing protein, eukaryotic translation initiation factor 4A	-1.44687	7.97482e-05	0.00034506	GFPpos_24h-Mock_24h
DDB_G0268322	DDB_G0268322	zinc-containing alcohol dehydrogenase (ADH)	-1.44645	7.3544e-05	0.0010336	GFPpos_1h-Mock_1h
DDB_G0278529	DDB_G0278529	pmp22 family protein	-1.44633	0.00182716	0.00534451	GFPpos_36h-Mock_36h
DDB_G0276223	DDB_G0276223		-1.44631	8.1287e-05	0.00111847	GFPpos_1h-Mock_1h
DDB_G0272614	DDB_G0272614	DUF1794 family protein	-1.44622	1.09132e-05	5.99314e-05	GFPpos_48h-Mock_48h
DDB_G0293270	DDB_G0293270_RTE	TRE3-B ORF1	-1.44548	0.00411774	0.0102182	GFPpos_48h-Mock_48h
DDB_G0280595	ndufb7	NADH dehydrogenase ubiquinone 1 beta subcomplex subunit 7	-1.44541	0.000750352	0.0024433	GFPpos_36h-Mock_36h
DDB_G0269902	act26	actin	-1.44528	0.00304603	0.0184431	GFPpos_1h-Mock_1h
DDB_G0277871	rsc12		-1.44505	0.00842585	0.0386612	GFPpos_1h-Mock_1h
DDB_G0275699	gnt1	UDP-GlcNAc:hydroxyproline polypeptide alpha-N-acetylglucosaminetransferase	-1.44488	0.00344483	0.00912218	GFPpos_24h-Mock_24h
DDB_G0275249	commd10	COMM domain-containing protein 10	-1.44447	0.00364834	0.00986715	GFPpos_36h-Mock_36h
DDB_G0276837	DDB_G0276837		-1.44441	0.000807461	0.00259667	GFPpos_48h-Mock_48h
DDB_G0272939	DDB_G0272939	unknown	-1.44416	0.0183025	0.0383472	GFPpos_24h-Mock_24h
DDB_G0279393	DDB_G0279393		-1.44387	0.0172012	0.0334055	GFPpos_48h-Mock_48h
DDB_G0275545	DDB_G0275545		-1.44339	0.000279511	0.00102834	GFPpos_24h-Mock_24h
DDB_G0290175	DDB_G0290175	putative transmembrane protein	-1.4433	0.0175669	0.0340211	GFPpos_48h-Mock_48h
DDB_G0281141	DDB_G0281141		-1.4433	1.01068e-05	0.000202482	GFPpos_1h-Mock_1h
DDB_G0272096	DDB_G0272096		-1.44289	0.0149875	0.0298302	GFPpos_48h-Mock_48h
DDB_G0295665	DDB_G0295665	unknown	-1.44285	0.000125395	0.000510689	GFPpos_24h-Mock_24h
DDB_G0280183	sglB	sphingosine-1-phosphate lyase, S1P lyase	-1.44276	0.00145435	0.0107478	GFPpos_1h-Mock_1h
DDB_G0281419	ncapGa	putative non-SMC condensin I complex, subunit Ga	-1.44267	0.00445714	0.0109025	GFPpos_48h-Mock_48h
DDB_G0284733	DDB_G0284733_TE	Tdd-4	-1.44255	0.0247056	0.0452618	GFPpos_48h-Mock_48h
DDB_G0282519	DDB_G0282519		-1.44248	0.0138955	0.0317226	GFPpos_36h-Mock_36h
DDB_G0289329	dmtA	des-methyl-DIF-1 methyltransferase, O-methyltransferase family 2 protein	-1.44214	0.00634849	0.0146302	GFPpos_48h-Mock_48h
DDB_G0277101	rab11C	Rab GTPase	-1.44187	2.73962e-06	1.77948e-05	GFPpos_24h-Mock_24h
DDB_G0272620	hsbp1-1	heat shock factor-binding protein 1	-1.44172	2.47133e-05	0.000120164	GFPpos_36h-Mock_36h
DDB_G0270916	DDB_G0270916		-1.44172	4.37017e-05	0.000207087	GFPpos_48h-Mock_48h
DDB_G0285497	DDB_G0285497	unknown	-1.44132	7.81444e-06	4.48106e-05	GFPpos_24h-Mock_24h
DDB_G0270114	DDB_G0270114		-1.44129	0.0186431	0.0357453	GFPpos_48h-Mock_48h
DDB_G0292980	dph4	DNAJ heat shock N-terminal domain-containing protein, diphthamide biosynthesis protein 4, zinc finger, DPH-type domain-containing protein	-1.44109	0.000467568	0.00161786	GFPpos_48h-Mock_48h
DDB_G0273045	cyp508A1-1	cytochrome P450 family protein	-1.44101	0.0206456	0.0422723	GFPpos_24h-Mock_24h
DDB_G0288941	DDB_G0288941	unknown	-1.44098	0.000725388	0.00234694	GFPpos_24h-Mock_24h
DDB_G0276115	dph5	diphthamide biosynthesis protein 5, methyltransferase	-1.44072	0.00049922	0.00170153	GFPpos_36h-Mock_36h
DDB_G0284307	DDB_G0284307	Mo25-like family protein	-1.44053	1.08786e-05	6.00068e-05	GFPpos_24h-Mock_24h
DDB_G0276405	pfp1	DJ-1/ThiJ/PfpI family protein, peptidase C56 family protein	-1.44047	1.05716e-05	5.6926e-05	GFPpos_36h-Mock_36h
DDB_G0276865	clcB	chloride channel protein, CLC 6/7 family protein	-1.44035	0.00177081	0.00503127	GFPpos_48h-Mock_48h
DDB_G0295785	DDB_G0295785	cyclin-related 2 family protein	-1.43978	0.00882143	0.0205208	GFPpos_24h-Mock_24h
DDB_G0295463	tRNA-Leu-UAA-18	leucine transfer RNA	-1.43947	0.00985154	0.0225921	GFPpos_24h-Mock_24h
DDB_G0271360	DDB_G0271360		-1.43935	0.0109219	0.0230479	GFPpos_48h-Mock_48h
DDB_G0277807	DDB_G0277807		-1.43928	2.60319e-05	0.000125211	GFPpos_36h-Mock_36h
DDB0347227	NA	NA	-1.43865	0.0012147	0.00366446	GFPpos_24h-Mock_24h
DDB_G0271854	DDB_G0271854	Uncharacterized protein YIR042C	-1.43839	8.92568e-05	0.000388765	GFPpos_48h-Mock_48h
DDB_G0268890	aplJ	amoebapore-like protein J	-1.43795	0.000975473	0.00302765	GFPpos_24h-Mock_24h
DDB_G0270866	magoh	mago nashi protein	-1.43795	1.53651e-05	8.18031e-05	GFPpos_24h-Mock_24h
DDB_G0270814	nek2	NEK family protein kinase Nek2	-1.4377	0.000151724	0.00185443	GFPpos_1h-Mock_1h
DDB_G0281779	lsm2	LSM (like-Sm) domain-containing protein, putative U6 small nuclear ribonucleoparticle-associated protein	-1.4377	0.000201847	0.000761207	GFPpos_36h-Mock_36h
DDB_G0287671	DDB_G0287671		-1.43769	0.000107573	0.000448583	GFPpos_24h-Mock_24h
DDB_G0278069	gacII	SH3 domain-containing protein, RhoGAP domain-containing protein	-1.43759	0.0211006	0.0397164	GFPpos_48h-Mock_48h
DDB_G0288081	DDB_G0288081		-1.43712	9.335e-05	0.000388401	GFPpos_36h-Mock_36h
DDB_G0272999	pkd2	polycystin-2	-1.43677	0.00185271	0.00522079	GFPpos_48h-Mock_48h
DDB_G0289259	DDB_G0289259	short-chain dehydrogenase/reductase (SDR) family protein	-1.43649	6.19331e-06	3.60329e-05	GFPpos_48h-Mock_48h
DDB_G0270026	DDB_G0270026		-1.43613	2.40024e-05	0.000117218	GFPpos_36h-Mock_36h
DDB_G0283803	DDB_G0283803	phosphatidylethanolamine-binding protein PEBP	-1.43612	0.000183468	0.000712606	GFPpos_24h-Mock_24h
DDB_G0268360	DDB_G0268360	unknown	-1.43597	0.000401822	0.00142212	GFPpos_48h-Mock_48h
DDB_G0285271	DDB_G0285271		-1.43477	0.0169724	0.0359657	GFPpos_24h-Mock_24h
DDB_G0279859	DDB_G0279859	EGF-like domain-containing protein	-1.43457	0.000656898	0.00217054	GFPpos_48h-Mock_48h
DDB_G0270916	DDB_G0270916		-1.43423	3.44684e-05	0.00016104	GFPpos_36h-Mock_36h
DDB_G0275059	DDB_G0275059		-1.43408	0.000634718	0.00208318	GFPpos_24h-Mock_24h
DDB_G0273331	DDB_G0273331		-1.43405	0.0202441	0.0416337	GFPpos_24h-Mock_24h
DDB_G0290597	DDB_G0290597	RabGAP/TBC domain-containing protein, putative GTPase activating protein (GAP), B-box zinc finger-containing protein	-1.43382	0.000208656	0.000797939	GFPpos_24h-Mock_24h
DDB_G0293270	DDB_G0293270_RTE	TRE3-B ORF1	-1.43341	0.00147119	0.0108292	GFPpos_1h-Mock_1h
DDB_G0291376	adi1	ARD/ARD' family protein, acireductone dioxygenase 1	-1.43308	0.00172055	0.00491793	GFPpos_48h-Mock_48h
DDB_G0267852	DDB_G0267852	maf family protein	-1.43294	2.31974e-05	0.000118255	GFPpos_48h-Mock_48h
DDB_G0292160	DDB_G0292160	unknown	-1.43281	0.000704948	0.00228744	GFPpos_24h-Mock_24h
DDB_G0276411	mrt4	ribosomal protein L10 family protein, mRNA turnover protein 4	-1.43265	0.000201632	0.000773999	GFPpos_24h-Mock_24h
DDB_G0279755	DDB_G0279755	OB fold-containing protein, nucleic acid binding	-1.43251	4.0992e-05	0.000192602	GFPpos_24h-Mock_24h
DDB_G0290487	DDB_G0290487		-1.43248	0.00257906	0.0163058	GFPpos_1h-Mock_1h
DDB_G0283497	ssr1	translocon-associated protein TRAP alpha subunit	-1.43247	2.42464e-07	2.00271e-06	GFPpos_36h-Mock_36h
DDB_G0349138	DDB_G0349138		-1.43224	0.0207067	0.0391438	GFPpos_48h-Mock_48h
DDB_G0287807	DDB_G0287807	EGF-like domain-containing protein	-1.43214	0.000332423	0.00119499	GFPpos_24h-Mock_24h
DDB_G0282109	DDB_G0282109	putative phospholipid transfer protein, ML domain-containing protein	-1.432	0.0204149	0.0386839	GFPpos_48h-Mock_48h
DDB_G0285141	osbJ	oxysterol binding family protein, member 10	-1.43196	2.49911e-05	0.000124848	GFPpos_24h-Mock_24h
DDB_G0269450	DDB_G0269450		-1.43191	0.002919	0.00789267	GFPpos_24h-Mock_24h
DDB_G0269550	samm50	sorting and assembly machinery component 50 like protein	-1.43157	2.58508e-05	0.000124448	GFPpos_36h-Mock_36h
DDB_G0282825	yipf6	Yip1 domain-containing protein	-1.43125	3.19283e-05	0.000153771	GFPpos_24h-Mock_24h
DDB_G0282109	DDB_G0282109	putative phospholipid transfer protein, ML domain-containing protein	-1.43118	0.0237033	0.0476844	GFPpos_24h-Mock_24h
DDB_G0270438	DDB_G0270438	putative transmembrane protein	-1.43108	7.76961e-05	0.000343916	GFPpos_48h-Mock_48h
DDB_G0272662	DDB_G0272662	putative protein tyrosine phosphatase, dual specificity	-1.43037	0.000681933	0.00221922	GFPpos_24h-Mock_24h
DDB_G0271032	DDB_G0271032	EGF-like domain-containing protein	-1.43034	1.67609e-05	0.000307117	GFPpos_1h-Mock_1h
DDB_G0288877	aarA	beta-catenin related protein	-1.42999	0.0132607	0.0269595	GFPpos_48h-Mock_48h
DDB_G0280373	DDB_G0280373	DUF1764 family protein	-1.42944	0.000140007	0.00790794	GFPpos_12h-Mock_12h
DDB_G0280115	DDB_G0280115	FNIP repeat-containing protein	-1.4294	0.00273667	0.00728668	GFPpos_48h-Mock_48h
DDB_G0290161	miox	inositol oxygenase, myo-inositol oxygenase	-1.42919	0.0146145	0.0331941	GFPpos_36h-Mock_36h
DDB_G0286317	DDB_G0286317		-1.42874	0.00629939	0.0312587	GFPpos_1h-Mock_1h
DDB_G0287601	DDB_G0287601		-1.42865	9.77359e-05	0.000411716	GFPpos_24h-Mock_24h
DDB_G0282993	sodC	superoxide dismutase	-1.42863	0.000171701	0.000658875	GFPpos_36h-Mock_36h
DDB_G0285179	DDB_G0285179		-1.42862	0.00035256	0.00125413	GFPpos_24h-Mock_24h
DDB_G0275821	DDB_G0275821		-1.4286	0.000943509	0.0077702	GFPpos_1h-Mock_1h
DDB_G0292692	DDB_G0292692		-1.4285	0.00105803	0.00325427	GFPpos_24h-Mock_24h
DDB_G0282451	DDB_G0282451		-1.42722	0.000215081	0.00080405	GFPpos_36h-Mock_36h
DDB_G0279139	DDB_G0279139	ankyrin repeat-containing protein	-1.42707	2.47478e-05	0.000123783	GFPpos_24h-Mock_24h
DDB_G0292766	DDB_G0292766		-1.42674	0.00225779	0.00629395	GFPpos_24h-Mock_24h
DDB_G0274511	DDB_G0274511	peptidase S10 family protein, serine carboxypeptidase	-1.42632	8.47387e-07	5.95841e-06	GFPpos_36h-Mock_36h
DDB_G0288929	DDB_G0288929	Solute carrier family 35 member B1	-1.42604	0.000130334	0.000529255	GFPpos_24h-Mock_24h
DDB_G0288919	psiI	PA14 domain-containing protein	-1.42585	0.0146808	0.0293221	GFPpos_48h-Mock_48h
DDB_G0285455	impA	FKBP-type peptidylprolyl cis-trans isomerase (PPIase) ImpA	-1.42542	6.82306e-06	3.92264e-05	GFPpos_48h-Mock_48h
DDB_G0284055	DDB_G0284055	ankyrin repeat-containing protein	-1.42534	8.16663e-05	0.000351859	GFPpos_24h-Mock_24h
DDB_G0292368	DDB_G0292368		-1.42532	0.000222407	0.000843878	GFPpos_24h-Mock_24h
DDB_G0274801	DDB_G0274801		-1.42531	0.00048307	0.00460733	GFPpos_1h-Mock_1h
DDB_G0267352	DDB_G0267352_TE	DDT-A	-1.42517	0.000862918	0.00724552	GFPpos_1h-Mock_1h
DDB_G0270518	DDB_G0270518	unknown	-1.42496	0.0168233	0.0328259	GFPpos_48h-Mock_48h
DDB_G0291374	DDB_G0291374	transmembrane protein	-1.42446	0.0120961	0.0268938	GFPpos_24h-Mock_24h
DDB_G0283525	arl8	ARF-like protein, ADP-ribosylation factor-like protein	-1.42416	0.0109608	0.0247945	GFPpos_24h-Mock_24h
DDB_G0279095	ptsA	6-pyruvoyltetrahydropterin synthase	-1.42387	0.000214603	0.00080307	GFPpos_36h-Mock_36h
DDB_G0275933	DDB_G0275933	CMC1 family protein, putative cytochrome c oxidase assembly protein	-1.42364	1.59323e-05	8.35866e-05	GFPpos_48h-Mock_48h
DDB_G0284637	DDB_G0284637		-1.42364	0.00348016	0.009207	GFPpos_24h-Mock_24h
DDB_G0288027	ptcB	pentatricopeptide repeat-containing protein B	-1.42363	0.000161159	0.00195	GFPpos_1h-Mock_1h
DDB_G0283459	gcn5	bromodomain-containing protein, HAG group protein, GCN5-related N-acetyltransferase, GNAT family protein, putative histone acetyltransferase	-1.42361	5.20687e-05	0.000237254	GFPpos_24h-Mock_24h
DDB_G0271136	gafA	GAF domain-containing protein	-1.42353	0.00264289	0.00742873	GFPpos_36h-Mock_36h
DDB_G0284521	DDB_G0284521		-1.42333	0.0118821	0.0246271	GFPpos_48h-Mock_48h
DDB_G0272903	DDB_G0272903	unknown	-1.42313	0.0123999	0.0287913	GFPpos_36h-Mock_36h
DDB_G0286025	DDB_G0286025	glycoside hydrolase family 5 protein	-1.42296	0.0159237	0.0313547	GFPpos_48h-Mock_48h
DDB_G0286963	tnlA	tenascin-like protein A	-1.42286	9.41694e-07	2.70834e-05	GFPpos_1h-Mock_1h
DDB_G0287829	ecd	SGT1 protein, ecdysoneless-like protein	-1.42271	0.00742692	0.0166922	GFPpos_48h-Mock_48h
DDB_G0293286	psiR	putative extracellular matrix protein, PA14 domain-containing protein	-1.4227	3.24108e-05	0.000155692	GFPpos_24h-Mock_24h
DDB_G0286159	nudc	nuclear distribution protein C homolog, nuclear migration protein nudC	-1.4221	0.000538305	0.00182028	GFPpos_36h-Mock_36h
DDB_G0276471	DDB_G0276471		-1.42201	0.00979104	0.0210355	GFPpos_48h-Mock_48h
DDB_G0269414	ebp	putative 3-beta-hydroxysteroid-Delta(8),Delta(7)-isomerase	-1.42187	0.000170543	0.000669219	GFPpos_24h-Mock_24h
DDB_G0283291	DDB_G0283291		-1.42124	0.000129037	0.000524563	GFPpos_24h-Mock_24h
DDB_G0279715	mtyrS	tyrosine-tRNA ligase, tyrosyl-tRNA synthetase, putative mitochondrial tyrosyl-tRNA synthetase, putative mitochondrial tyrosine-tRNA ligase	-1.42103	0.000191788	0.000739774	GFPpos_24h-Mock_24h
DDB_G0287633	DDB_G0287633	DSS1/SEM1 family protein	-1.42021	0.00125032	0.00376072	GFPpos_24h-Mock_24h
DDB_G0295709	ufm1	ubiquitin-like Ufm1 family protein	-1.42019	0.00107983	0.00335276	GFPpos_36h-Mock_36h
DDB0348815	NA	NA	-1.42017	0.00908437	0.0197492	GFPpos_48h-Mock_48h
DDB_G0278157	sdhD	succinate dehydrogenase (ubiquinone), succinic dehydrogenase, complex II, cytochrome b small subunit	-1.42013	0.000483741	0.00165129	GFPpos_24h-Mock_24h
DDB_G0268880	atxn10	ataxin-10	-1.42007	0.00303815	0.0079771	GFPpos_48h-Mock_48h
DDB_G0284669	prsA	phosphoribosyl pyrophosphate synthetase	-1.41994	2.54154e-05	0.000122935	GFPpos_36h-Mock_36h
DDB_G0277049	DDB_G0277049	mitochondrial matrix Mmp37 family protein	-1.41987	0.000512061	0.00174529	GFPpos_48h-Mock_48h
DDB_G0291492	DDB_G0291492		-1.4197	0.0167007	0.0326153	GFPpos_48h-Mock_48h
DDB_G0275931	ncsA	calcium-binding protein, NCS-1/frequenin-related protein	-1.41959	0.000221199	0.000846779	GFPpos_48h-Mock_48h
DDB_G0287947	DDB_G0287947		-1.41951	0.00250202	0.00690577	GFPpos_24h-Mock_24h
DDB_G0289993	DDB_G0289993	acyl-CoA oxidase	-1.41948	0.000222304	0.0025044	GFPpos_1h-Mock_1h
DDB_G0287131	gtf2f2	TFIIF subunit	-1.41919	3.13617e-05	0.000151173	GFPpos_24h-Mock_24h
DDB_G0294376	fcpA	putative CTD phosphatase	-1.41904	0.00110054	0.00336464	GFPpos_24h-Mock_24h
DDB_G0280179	elmoB	engulfment and cell motility ELM family protein B	-1.41902	0.000127298	0.000505881	GFPpos_36h-Mock_36h
DDB_G0272292	DDB_G0272292_TE	thugS element	-1.41885	0.000818665	0.00262967	GFPpos_48h-Mock_48h
DDB_G0288823	lzic	leucine zipper and ICAT homologous protein LZIC	-1.41874	8.4551e-06	4.67458e-05	GFPpos_36h-Mock_36h
DDB_G0279835	DDB_G0279835		-1.41853	0.00763008	0.0359258	GFPpos_1h-Mock_1h
DDB_G0289139	drpp20	RNase P protein subunit, RNase MRP protein subunit	-1.41835	0.00220094	0.00605711	GFPpos_48h-Mock_48h
DDB_G0282389	DDB_G0282389		-1.41833	0.013473	0.0309099	GFPpos_36h-Mock_36h
DDB_G0267840	DDB_G0267840		-1.41789	0.00276414	0.00735457	GFPpos_48h-Mock_48h
DDB_G0282825	yipf6	Yip1 domain-containing protein	-1.41774	3.28047e-05	0.000161121	GFPpos_48h-Mock_48h
DDB_G0285793	cadA	calcium-dependent cell adhesion molecule-1	-1.41773	0.000248991	0.0119268	GFPpos_12h-Mock_12h
DDB_G0291744	DDB_G0291744		-1.4177	0.000681551	0.00603953	GFPpos_1h-Mock_1h
DDB_G0278973	DDB_G0278973		-1.41704	0.0272036	0.0490016	GFPpos_48h-Mock_48h
DDB_G0272024	DDB_G0272024		-1.41693	0.00327482	0.00871749	GFPpos_24h-Mock_24h
DDB_G0291752	smc1	structural maintenance of chromosome protein	-1.41693	1.13658e-05	0.00152809	GFPpos_12h-Mock_12h
DDB_G0281447	DDB_G0281447		-1.41679	0.000342499	0.00123832	GFPpos_48h-Mock_48h
DDB_G0290077	mlcB	myoB light chain	-1.41632	0.00041047	0.00143667	GFPpos_36h-Mock_36h
DDB_G0277415	DDB_G0277415	unknown	-1.41594	0.00295719	0.0180521	GFPpos_1h-Mock_1h
DDB_G0279799	cprB	cysteine proteinase 2	-1.41545	4.3107e-05	0.000204923	GFPpos_48h-Mock_48h
DDB_G0282097	cxfA	cytochrome c oxidase subunit VI	-1.41524	0.000156144	0.000628348	GFPpos_48h-Mock_48h
DDB_G0289027	DDB_G0289027	unknown	-1.41522	7.10509e-06	4.05553e-05	GFPpos_48h-Mock_48h
DDB_G0281663	aprA	autocrine proliferation repressor AprA	-1.41504	2.51006e-07	2.21421e-06	GFPpos_24h-Mock_24h
DDB_G0290801	DDB_G0290801	Transmembrane protein 199	-1.4147	0.0002707	0.000999584	GFPpos_24h-Mock_24h
DDB_G0287385	DDB_G0287385	putative transmembrane protein	-1.41439	0.00850622	0.0389339	GFPpos_1h-Mock_1h
DDB_G0268828	DDB_G0268828	unknown	-1.41431	7.02437e-05	0.000301596	GFPpos_36h-Mock_36h
DDB_G0275913	DDB_G0275913	transferase hexapeptide repeat family protein, putative acetyltransferase	-1.41411	0.000717924	0.00234386	GFPpos_48h-Mock_48h
DDB_G0295787	hbx11	homeobox transcription factor Hbx11	-1.41386	0.00151406	0.0110259	GFPpos_1h-Mock_1h
DDB_G0290465	DDB_G0290465	unknown	-1.41363	0.0002201	0.000835689	GFPpos_24h-Mock_24h
DDB_G0292384	abcH1	putative non-transporter ABC protein	-1.41355	7.3292e-07	5.27864e-06	GFPpos_36h-Mock_36h
DDB0252685	NA	NA	-1.41332	3.16682e-06	1.93212e-05	GFPpos_36h-Mock_36h
DDB_G0282393	DDB_G0282393	Methyltransferase-like protein 12, mitochondrial	-1.41266	0.0113181	0.0266285	GFPpos_36h-Mock_36h
DDB_G0283253	DDB_G0283253	unknown	-1.41256	0.00366722	0.00963109	GFPpos_24h-Mock_24h
DDB_G0286267	DDB_G0286267		-1.41246	0.0128064	0.0261686	GFPpos_48h-Mock_48h
DDB_G0292424	DDB_G0292424		-1.41231	0.000880677	0.00281267	GFPpos_36h-Mock_36h
DDB_G0276647	DDB_G0276647_TE	Tdd-4	-1.41215	0.0260292	0.0473292	GFPpos_48h-Mock_48h
DDB_G0274457	coq9	ubiquinone biosynthesis protein	-1.41202	0.000354492	0.0012586	GFPpos_36h-Mock_36h
DDB_G0292114	DDB_G0292114		-1.41196	0.0229364	0.0425869	GFPpos_48h-Mock_48h
DDB_G0283053	fntA	protein prenyltransferase alpha subunit, protein farnesyltransferase/geranylgeranyltransferase type I alpha subunit	-1.41169	0.000167661	0.00064604	GFPpos_36h-Mock_36h
DDB_G0290201	DDB_G0290201		-1.41168	0.005596	0.014362	GFPpos_36h-Mock_36h
DDB_G0286695	DDB_G0286695	pleckstrin homology (PH) domain-containing protein, Arf GTPase activating protein	-1.41156	0.0133895	0.0293601	GFPpos_24h-Mock_24h
DDB_G0276783	DDB_G0276783	RRP40 family protein, ribosomal RNA processing protein RRP40, exosome complex component 3	-1.4115	0.00700124	0.0168959	GFPpos_24h-Mock_24h
DDB_G0274553	vatH	vacuolar ATPase subunit H	-1.41144	1.70361e-05	8.89178e-05	GFPpos_48h-Mock_48h
DDB_G0290011	ipi	isopentenyl-diphosphate D-isomerase, isopentenyl pyrophosphate isomerase, IDP isomerase	-1.41138	0.000497819	0.00170143	GFPpos_48h-Mock_48h
DDB_G0273065	dscC-1	discoidin I, beta/gamma chain	-1.41127	0.00198476	0.0445633	GFPpos_12h-Mock_12h
DDB_G0272288	DDB_G0272288		-1.41123	0.00665978	0.0161628	GFPpos_24h-Mock_24h
DDB_G0290319	DDB_G0290319	bolA family protein	-1.41101	0.00371585	0.0100376	GFPpos_36h-Mock_36h
DDB_G0293706	mobC	Mps1 binder-like protein MobC	-1.41038	2.91093e-05	0.000142033	GFPpos_24h-Mock_24h
DDB_G0274359	cbpK	calcium-binding protein, NCS-1/frequenin-related protein	-1.4101	0.00122103	0.00368156	GFPpos_48h-Mock_48h
DDB_G0272871	ssu72	RNA polymerase II subunit A C-terminal domain phosphatase, CTD phosphatase, SSU72 phosphatase family protein	-1.41008	0.000820015	0.00263933	GFPpos_36h-Mock_36h
DDB_G0283291	DDB_G0283291		-1.41003	0.000120912	0.000483953	GFPpos_36h-Mock_36h
DDB_G0272396	DDB_G0272396	putative transmembrane protein	-1.41	1.97491e-06	1.33564e-05	GFPpos_24h-Mock_24h
DDB_G0288759	tmem14A	transmembrane protein 14 A	-1.40993	0.000954846	0.00298723	GFPpos_48h-Mock_48h
DDB_G0286397	DDB_G0286397		-1.40986	0.0203274	0.0417664	GFPpos_24h-Mock_24h
DDB_G0286565	DDB_G0286565		-1.40985	0.00440907	0.0116673	GFPpos_36h-Mock_36h
DDB_G0290545	DDB_G0290545		-1.40984	0.00463315	0.0249043	GFPpos_1h-Mock_1h
DDB_G0291436	DDB_G0291436	Dehydrodolichyl diphosphate synthetase	-1.40977	0.00180812	0.01254	GFPpos_1h-Mock_1h
DDB_G0277003	DDB_G0277003	Protein FAM86B2	-1.40975	0.00152807	0.0110813	GFPpos_1h-Mock_1h
DDB_G0274249	DDB_G0274249		-1.40974	0.000178667	0.000683025	GFPpos_36h-Mock_36h
DDB_G0278315	DDB_G0278315	DUF647 family protein	-1.40964	0.000607198	0.00202502	GFPpos_48h-Mock_48h
DDB0348037	NA	NA	-1.40907	0.0113336	0.0237283	GFPpos_48h-Mock_48h
DDB_G0275983	cdc6	putative cell division control protein 6 homolog	-1.40899	2.05728e-05	0.000102487	GFPpos_36h-Mock_36h
DDB_G0272740	DDB_G0272740	putative histone-like transcription factor	-1.40877	6.45565e-06	3.73838e-05	GFPpos_48h-Mock_48h
DDB_G0285335	DDB_G0285335	tRNA-splicing endonuclease subunit Sen54	-1.40854	0.00731406	0.0164651	GFPpos_48h-Mock_48h
DDB_G0288575	DDB_G0288575		-1.40849	0.00108794	0.00337606	GFPpos_36h-Mock_36h
DDB_G0290213	vps45	Sec1-like family protein	-1.40846	5.81862e-06	3.4084e-05	GFPpos_48h-Mock_48h
DDB_G0291374	DDB_G0291374	transmembrane protein	-1.40845	0.00893523	0.0215912	GFPpos_36h-Mock_36h
DDB_G0277231	ndufs8	NADH-ubiquinone oxidoreductase 23 kDa subunit, NADH dehydrogenase (ubiquinone) Fe-S protein 8	-1.408	4.282e-07	3.22639e-06	GFPpos_48h-Mock_48h
DDB_G0279551	DDB_G0279551		-1.407	0.00387079	0.00970218	GFPpos_48h-Mock_48h
DDB_G0285637	glb2	beta-galactosidase 2	-1.40696	0.000360273	0.00365481	GFPpos_1h-Mock_1h
DDB_G0274457	coq9	ubiquinone biosynthesis protein	-1.40643	0.000513923	0.00173557	GFPpos_24h-Mock_24h
DDB_G0282519	DDB_G0282519		-1.40639	0.0140402	0.0305767	GFPpos_24h-Mock_24h
DDB_G0283581	utp15	WD40 repeat-containing protein, U3 snoRNP protein, U3 small nucleolar ribonucleoprotein	-1.40636	1.41685e-05	0.00186007	GFPpos_12h-Mock_12h
DDB_G0278979	DDB_G0278979		-1.4061	9.85259e-05	0.000414887	GFPpos_24h-Mock_24h
DDB_G0280263	DDB_G0280263	glycoside hydrolase family 16 protein	-1.40602	3.21178e-05	0.000529399	GFPpos_1h-Mock_1h
DDB_G0292632	folC	tetrahydrofolylpolyglutamate synthase, folylpolyglutamate synthase	-1.40591	1.64382e-06	4.39888e-05	GFPpos_1h-Mock_1h
DDB_G0283763	grpE	molecular chaperone	-1.40578	0.00152877	0.00446703	GFPpos_24h-Mock_24h
DDB_G0282901	DDB_G0282901		-1.40556	0.00284758	0.00754777	GFPpos_48h-Mock_48h
DDB_G0278609	DDB_G0278609		-1.40503	0.00101141	0.00312639	GFPpos_24h-Mock_24h
DDB_G0270246	DDB_G0270246	regulator of chromosome condensation (RCC1) domain-containing protein	-1.40488	0.000196386	0.000763846	GFPpos_48h-Mock_48h
DDB_G0288787	vps29	metallophosphoesterase domain-containing protein, vacuolar sorting protein 29	-1.40488	5.49448e-07	4.37637e-06	GFPpos_24h-Mock_24h
DDB_G0269600	DDB_G0269600		-1.40473	0.00687792	0.0171702	GFPpos_36h-Mock_36h
DDB_G0278713	prosc	proline synthetase co-transcribed bacterial homolog protein, alanine racemase N-terminal domain-containing protein	-1.40456	0.00012364	0.000505384	GFPpos_24h-Mock_24h
DDB_G0270062	DDB_G0270062		-1.40442	0.00865596	0.0201822	GFPpos_24h-Mock_24h
DDB_G0293122	DDB_G0293122	glutathione S-transferase, glutathione transferase	-1.40415	0.0232754	0.0497376	GFPpos_36h-Mock_36h
DDB_G0275713	DDB_G0275713	DUF781 family protein	-1.40397	0.000410822	0.00145167	GFPpos_48h-Mock_48h
DDB_G0282213	DDB_G0282213		-1.40393	0.00612311	0.0155044	GFPpos_36h-Mock_36h
DDB_G0279407	calA	calmodulin	-1.40384	0.000264095	0.000963977	GFPpos_36h-Mock_36h
DDB_G0271126	plbB	phospholipase B-like protein	-1.40362	5.06677e-06	3.0645e-05	GFPpos_24h-Mock_24h
DDB_G0290829	rabM	Rab GTPase	-1.40351	0.00248385	0.00670959	GFPpos_48h-Mock_48h
DDB_G0282577	DDB_G0282577		-1.40327	0.02284	0.0424502	GFPpos_48h-Mock_48h
DDB_G0291033	DDB_G0291033		-1.40291	0.00131994	0.00393563	GFPpos_48h-Mock_48h
DDB_G0286659	DDB_G0286659	unknown	-1.40285	0.00651553	0.016368	GFPpos_36h-Mock_36h
DDB_G0281589	DDB_G0281589	COBW domain-containing protein, cobalamin (vitamin B12) biosynthesis family protein, cobalamin synthesis protein/P47K family protein	-1.40273	0.00249561	0.00673483	GFPpos_48h-Mock_48h
DDB_G0285559	DDB_G0285559		-1.40255	0.00013288	0.00166795	GFPpos_1h-Mock_1h
DDB_G0286655	DDB_G0286655		-1.40248	0.0026537	0.00709966	GFPpos_48h-Mock_48h
DDB_G0276625	DDB_G0276625	solute carrier family 35 member protein, TPT transporter family protein	-1.40223	0.000253947	0.000946489	GFPpos_24h-Mock_24h
DDB_G0268824	DDB_G0268824		-1.40216	0.000956473	0.00301846	GFPpos_36h-Mock_36h
DDB_G0279619	DDB_G0279619		-1.40203	0.00925042	0.0200594	GFPpos_48h-Mock_48h
DDB_G0275383	DDB_G0275383	transmembrane protein	-1.40194	0.000159179	0.000638489	GFPpos_48h-Mock_48h
DDB_G0287989	DDB_G0287989	Required for meiotic nuclear division protein 1 homolog	-1.40173	9.18159e-05	0.00038972	GFPpos_24h-Mock_24h
DDB_G0267744	DDB_G0267744		-1.40162	0.00108472	0.00332448	GFPpos_48h-Mock_48h
DDB_G0284729	fslK	frizzled and smoothened-like protein K	-1.40157	0.000667345	0.00219738	GFPpos_36h-Mock_36h
DDB_G0267706	DDB_G0267706	E2F-associated phosphoprotein	-1.40144	9.51707e-05	0.000402581	GFPpos_24h-Mock_24h
DDB_G0289555	arkA	ankyrin repeat-containing protein, PKC domain-containing protein, PE/DAG binding, GRAM domain-containing protein, protein kinase, TKL group, tyrosine kinase-like protein, ARK family protein kinase	-1.40136	0.0178332	0.034465	GFPpos_48h-Mock_48h
DDB_G0285103	DDB_G0285103		-1.40127	0.00037173	0.00133252	GFPpos_48h-Mock_48h
DDB_G0289895	DDB_G0289895		-1.40123	0.0134602	0.0272996	GFPpos_48h-Mock_48h
DDB_G0272074	DDB_G0272074		-1.40113	5.64083e-05	0.000260538	GFPpos_48h-Mock_48h
DDB_G0283823	DDB_G0283823		-1.40113	7.0412e-05	0.00030922	GFPpos_24h-Mock_24h
DDB_G0275983	cdc6	putative cell division control protein 6 homolog	-1.40109	2.11752e-05	0.000108591	GFPpos_48h-Mock_48h
DDB_G0275829	DDB_G0275829	ribosomal protein L49/IMG2	-1.40102	0.000273788	0.00101737	GFPpos_48h-Mock_48h
DDB_G0288191	DDB_G0288191		-1.4007	0.00561833	0.0132547	GFPpos_48h-Mock_48h
DDB_G0280623	tgrC3	IPT/TIG domain-containing protein	-1.40036	0.00748128	0.0354345	GFPpos_1h-Mock_1h
DDB_G0283967	DDB_G0283967		-1.40027	0.00056179	0.00189282	GFPpos_48h-Mock_48h
DDB_G0285057	DDB_G0285057	Histone deacetylase complex subunit SAP18	-1.40025	0.0157869	0.0311357	GFPpos_48h-Mock_48h
DDB_G0285827	DDB_G0285827		-1.40018	0.00131759	0.00393127	GFPpos_48h-Mock_48h
DDB_G0271472	DDB_G0271472		-1.39991	0.000539001	0.00182319	GFPpos_48h-Mock_48h
DDB_G0277149	DDB_G0277149	TPR repeat-containing protein, tetratricopeptide repeat-containing protein	-1.39987	0.00728991	0.0180774	GFPpos_36h-Mock_36h
DDB_G0274901	DDB_G0274901		-1.39974	0.00708727	0.0340118	GFPpos_1h-Mock_1h
DDB_G0268962	DDB_G0268962		-1.39969	0.0037884	0.0217239	GFPpos_1h-Mock_1h
DDB_G0295613	rnu1d	snRNA, small nuclear RNA	-1.39964	0.0216723	0.0406387	GFPpos_48h-Mock_48h
DDB_G0278101	cnrO	C2 domain-containing protein, putative cell number regulator	-1.39955	0.000159802	0.000632957	GFPpos_24h-Mock_24h
DDB_G0270980	DDB_G0270980		-1.39948	0.00512039	0.0128545	GFPpos_24h-Mock_24h
DDB_G0279623	DDB_G0279623		-1.39947	0.0200716	0.0413322	GFPpos_24h-Mock_24h
DDB_G0268796	DDB_G0268796		-1.3992	0.0105054	0.0222985	GFPpos_48h-Mock_48h
DDB_G0283843	DDB_G0283843	unknown	-1.39909	1.75566e-08	1.93591e-07	GFPpos_36h-Mock_36h
DDB_G0281435	mrpl17	ribosomal protein L17, mitochondrial	-1.39895	3.66901e-05	0.000177394	GFPpos_48h-Mock_48h
DDB_G0289549	DDB_G0289549		-1.39873	0.00461566	0.0121334	GFPpos_36h-Mock_36h
DDB_G0280643	DDB_G0280643	putative protein serine/threonine kinase, protein kinase, CMGC group	-1.39832	0.0272268	0.0490276	GFPpos_48h-Mock_48h
DDB_G0276563	DDB_G0276563	Four and a half LIM domains protein 1	-1.39828	0.0105411	0.0239472	GFPpos_24h-Mock_24h
DDB_G0278577	DDB_G0278577	transmembrane protein	-1.39823	0.0211619	0.0398089	GFPpos_48h-Mock_48h
DDB_G0270380	rpl30	S60 ribosomal protein L30	-1.39795	2.70976e-05	0.000133975	GFPpos_24h-Mock_24h
DDB_G0286699	DDB_G0286699		-1.3974	1.0888e-05	6.00291e-05	GFPpos_24h-Mock_24h
DDB_G0270248	aplR	amoebapore-like protein R	-1.39688	0.00426028	0.0109314	GFPpos_24h-Mock_24h
DDB_G0290655	DDB_G0290655		-1.39621	0.0125518	0.0257569	GFPpos_48h-Mock_48h
DDB_G0276959	DDB_G0276959		-1.39581	9.30915e-05	0.000402483	GFPpos_48h-Mock_48h
DDB_G0280421	DDB_G0280421	Protein FAM173B	-1.39555	0.000279471	0.00102834	GFPpos_24h-Mock_24h
DDB_G0287517	DDB_G0287517		-1.39534	0.000167205	0.000665185	GFPpos_48h-Mock_48h
DDB_G0288941	DDB_G0288941	unknown	-1.39441	0.00103671	0.00319969	GFPpos_48h-Mock_48h
DDB_G0281613	DDB_G0281613	unknown	-1.39424	0.0147502	0.0334412	GFPpos_36h-Mock_36h
DDB_G0286401	DDB_G0286401	thioredoxin-like transmembrane protein	-1.39422	0.00031108	0.00111798	GFPpos_36h-Mock_36h
DDB_G0275853	DDB_G0275853	transmembrane protein	-1.39414	0.000572076	0.0019022	GFPpos_24h-Mock_24h
DDB_G0268938	ube2w	ubiquitin-conjugating enzyme E2W	-1.39403	0.00095982	0.00298846	GFPpos_24h-Mock_24h
DDB_G0270032	DDB_G0270032		-1.39386	0.000547316	0.00184636	GFPpos_36h-Mock_36h
DDB_G0286073	DDB_G0286073	ankyrin repeat-containing protein	-1.39351	0.00124109	0.00957106	GFPpos_1h-Mock_1h
DDB_G0276579	msrA	peptide methionine sulfoxide reductase	-1.39322	0.000463729	0.00159596	GFPpos_24h-Mock_24h
DDB_G0290043	DDB_G0290043		-1.393	0.0205769	0.0421781	GFPpos_24h-Mock_24h
DDB_G0277985	DDB_G0277985		-1.39297	0.0212817	0.0399869	GFPpos_48h-Mock_48h
DDB_G0291227	ctrA	putative cationic amino acid transporter, solute carrier family 7 member protein	-1.39272	0.00579066	0.0292919	GFPpos_1h-Mock_1h
DDB_G0293424	DDB_G0293424	unknown	-1.39271	0.000172258	0.000681157	GFPpos_48h-Mock_48h
DDB_G0283889	DDB_G0283889	unknown	-1.39268	2.0326e-05	0.000101439	GFPpos_36h-Mock_36h
DDB_G0275059	DDB_G0275059		-1.39256	0.000581855	0.00195335	GFPpos_36h-Mock_36h
DDB_G0287811	DDB_G0287811	chaperonin Cpn10 family protein, chaperonin 10	-1.39249	0.00508828	0.0122029	GFPpos_48h-Mock_48h
DDB_G0293732	DDB_G0293732_RTE	TRE5-A ORF2	-1.39227	0.000783921	0.0262696	GFPpos_12h-Mock_12h
DDB_G0280825	DDB_G0280825	transferase hexapeptide repeat family protein, putative acetyltransferase	-1.39214	0.0149693	0.0323412	GFPpos_24h-Mock_24h
DDB_G0292980	dph4	DNAJ heat shock N-terminal domain-containing protein, diphthamide biosynthesis protein 4, zinc finger, DPH-type domain-containing protein	-1.39166	6.84698e-05	0.000985877	GFPpos_1h-Mock_1h
DDB_G0286387	DDB_G0286387	BTB/POZ domain-containing protein, meprin and TRAF homology (MATH) domain-containing protein	-1.39163	0.00257997	0.00727019	GFPpos_36h-Mock_36h
DDB_G0281133	DDB_G0281133		-1.39158	3.83781e-05	0.000177702	GFPpos_36h-Mock_36h
DDB_G0293954	DDB_G0293954		-1.39149	0.00116916	0.00354915	GFPpos_48h-Mock_48h
DDB_G0285783	ndufa12	NADH dehydrogenase ubiquinone 1 alpha subcomplex subunit 12	-1.39142	3.06261e-06	1.87469e-05	GFPpos_36h-Mock_36h
DDB_G0292384	abcH1	putative non-transporter ABC protein	-1.39103	1.53314e-06	1.02938e-05	GFPpos_48h-Mock_48h
DDB_G0292692	DDB_G0292692		-1.39096	0.00129699	0.00387914	GFPpos_48h-Mock_48h
DDB_G0269562	DDB_G0269562		-1.39095	0.026605	0.048172	GFPpos_48h-Mock_48h
DDB_G0292240	DDB_G0292240		-1.3909	1.38626e-06	0.00033629	GFPpos_12h-Mock_12h
DDB_G0288589	DDB_G0288589	DUF2049 family protein, UPF0550 family protein	-1.39068	0.000537809	0.00181916	GFPpos_36h-Mock_36h
DDB_G0276563	DDB_G0276563	Four and a half LIM domains protein 1	-1.39067	0.00912919	0.0198307	GFPpos_48h-Mock_48h
DDB_G0278205	eIF1a	eukaryotic translation initiation factor 1A	-1.39044	1.55683e-05	8.04291e-05	GFPpos_36h-Mock_36h
DDB_G0291766	DDB_G0291766		-1.39026	0.0002198	0.000834835	GFPpos_24h-Mock_24h
DDB_G0291936	DDB_G0291936		-1.39006	0.00721142	0.0162702	GFPpos_48h-Mock_48h
DDB_G0277761	DDB_G0277761	endoribonuclease L-PSP	-1.38964	1.44877e-06	1.01999e-05	GFPpos_24h-Mock_24h
DDB_G0276189	DDB_G0276189		-1.38962	0.000336059	0.0012062	GFPpos_24h-Mock_24h
DDB_G0287449	DDB_G0287449		-1.38944	3.06687e-05	0.000148538	GFPpos_24h-Mock_24h
DDB_G0281201	DDB_G0281201	unknown	-1.3888	0.00838366	0.038531	GFPpos_1h-Mock_1h
DDB_G0294605	DDB_G0294605	unknown	-1.38871	0.00034041	0.00121246	GFPpos_36h-Mock_36h
DDB_G0289027	DDB_G0289027	unknown	-1.38858	6.38242e-06	3.63189e-05	GFPpos_36h-Mock_36h
DDB_G0272953	DDB_G0272953		-1.38847	0.000337924	0.0034819	GFPpos_1h-Mock_1h
DDB_G0268112	DDB_G0268112	unknown	-1.38841	0.000811018	0.00258207	GFPpos_24h-Mock_24h
DDB_G0270470	DDB_G0270470	tetratricopeptide TPR-1 repeat-containing protein	-1.38835	0.00153959	0.00458876	GFPpos_36h-Mock_36h
DDB_G0279241	DDB_G0279241	pleckstrin homology (PH) domain-containing protein, Arf guanyl-nucleotide exchange factor, SEC7-like domain-containing protein	-1.38828	0.000127039	0.000525242	GFPpos_48h-Mock_48h
DDB_G0270000	DDB_G0270000		-1.38817	0.0239191	0.0480665	GFPpos_24h-Mock_24h
DDB_G0267572	DDB_G0267572	Glioma tumor suppressor candidate region gene 2 protein	-1.38735	0.000150164	0.000585492	GFPpos_36h-Mock_36h
DDB_G0277597	gpt3	putative glycophosphotransferase, Stealth family protein	-1.38706	4.55766e-05	0.000697654	GFPpos_1h-Mock_1h
DDB_G0268782	DDB_G0268782		-1.38705	0.0249046	0.0497068	GFPpos_24h-Mock_24h
DDB_G0272022	rpc34	RNA polymerase III subunit	-1.38695	0.00361352	0.00917689	GFPpos_48h-Mock_48h
DDB_G0275979	thoc7	unknown	-1.38664	0.00772783	0.0172642	GFPpos_48h-Mock_48h
DDB_G0282751	DDB_G0282751_TE	Tdd-4	-1.38659	0.000101355	0.000416209	GFPpos_36h-Mock_36h
DDB_G0281609	DDB_G0281609		-1.38641	0.00228556	0.0484877	GFPpos_12h-Mock_12h
DDB_G0281821	eloB	steroid isomerase	-1.3863	1.43034e-05	7.455e-05	GFPpos_36h-Mock_36h
DDB0348734	NA	NA	-1.38625	0.00199739	0.0135991	GFPpos_1h-Mock_1h
DDB_G0283847	DDB_G0283847	cyclopropane fatty acid synthase, cyclopropane-fatty-acyl-phospholipid synthase	-1.38596	9.06384e-06	5.11297e-05	GFPpos_24h-Mock_24h
DDB_G0268286	DDB_G0268286		-1.38572	0.00486328	0.0122976	GFPpos_24h-Mock_24h
DDB_G0280887	arpD	actin-like protein 6A, actin related protein 4	-1.3853	3.42155e-07	2.7098e-06	GFPpos_36h-Mock_36h
DDB_G0284693	DDB_G0284693	cytochrome c oxidase subunit VIb	-1.3848	0.000965643	0.00301585	GFPpos_48h-Mock_48h
DDB_G0275449	natA	N-acetyltransferase, N-acetyltransferase complex subunit	-1.38477	0.000115653	0.000466754	GFPpos_36h-Mock_36h
DDB_G0268180	DDB_G0268180		-1.38475	3.99099e-05	0.000629032	GFPpos_1h-Mock_1h
DDB_G0280307	DDB_G0280307	beta-lactamase family protein	-1.38448	0.00203982	0.0137454	GFPpos_1h-Mock_1h
DDB_G0276073	recA	recombinase A, DNA recombination protein	-1.38441	7.97075e-07	6.02613e-06	GFPpos_24h-Mock_24h
DDB_G0280511	DDB_G0280511		-1.38431	0.00256367	0.00706022	GFPpos_24h-Mock_24h
DDB_G0272162	DDB_G0272162		-1.38423	0.0202972	0.0384937	GFPpos_48h-Mock_48h
DDB_G0280337	DDB_G0280337		-1.38394	0.0130062	0.0265138	GFPpos_48h-Mock_48h
DDB_G0275783	DDB_G0275783	coiled-coil domain-containing protein	-1.38375	0.025748	0.0468637	GFPpos_48h-Mock_48h
DDB_G0276419	DDB_G0276419	thioesterase superfamily protein	-1.38369	0.000315294	0.00114158	GFPpos_24h-Mock_24h
DDB_G0268422	DDB_G0268422		-1.38293	0.0178186	0.037488	GFPpos_24h-Mock_24h
DDB_G0275895	cchl	cytochrome c heme-lyase, holocytochrome c synthase	-1.38246	5.51899e-05	0.000244779	GFPpos_36h-Mock_36h
DDB_G0289679	DDB_G0289679		-1.38233	0.000129484	0.000533767	GFPpos_48h-Mock_48h
DDB_G0292104	tkrA	gluconate 2-dehydrogenase, 2-keto-D-gluconate reductase	-1.38164	5.97942e-09	3.06567e-07	GFPpos_1h-Mock_1h
DDB_G0270000	DDB_G0270000		-1.38097	0.0145112	0.029051	GFPpos_48h-Mock_48h
DDB_G0281315	psmD11	26S proteasome non-ATPase regulatory subunit 11, 26S proteasome regulatory subunit S9	-1.38054	0.000151663	0.000590511	GFPpos_36h-Mock_36h
DDB_G0285051	rab32D	Rab GTPase	-1.38051	0.0001204	0.000501509	GFPpos_48h-Mock_48h
DDB_G0294925	tRNA-Leu-UAA-4	leucine transfer RNA	-1.38051	0.0216542	0.0440546	GFPpos_24h-Mock_24h
DDB_G0293354	DDB_G0293354	enoyl-CoA hydratase, enoyl Coenzyme A hydratase, cytosolic	-1.38046	9.10517e-05	0.000387212	GFPpos_24h-Mock_24h
DDB_G0279209	DDB_G0279209		-1.3804	0.00166897	0.00482332	GFPpos_24h-Mock_24h
DDB_G0277893	tmem128	putative transmembrane protein	-1.38	0.0229423	0.0425908	GFPpos_48h-Mock_48h
DDB_G0293290	DDB_G0293290		-1.37997	0.000692979	0.00227172	GFPpos_48h-Mock_48h
DDB_G0271796	DDB_G0271796	pseudouridine synthase family protein	-1.37985	0.0229117	0.0425481	GFPpos_48h-Mock_48h
DDB_G0277971	vatG	vacuolar ATPase subunit G	-1.37984	4.21922e-06	2.48981e-05	GFPpos_36h-Mock_36h
DDB_G0269216	cypE	cyclophilin-type peptidylprolyl cis-trans isomerase (PPIase)	-1.37972	5.04417e-06	2.92101e-05	GFPpos_36h-Mock_36h
DDB_G0293460	DDB_G0293460		-1.3795	0.00021457	0.00080307	GFPpos_36h-Mock_36h
DDB_G0269038	atp5D	ATP synthase F1 delta	-1.3793	1.09113e-05	6.01281e-05	GFPpos_24h-Mock_24h
DDB_G0282065	DDB_G0282065		-1.37925	0.000792703	0.00255954	GFPpos_48h-Mock_48h
DDB_G0275739	DDB_G0275739	armadillo-type fold-containing protein	-1.37893	0.00481018	0.0121799	GFPpos_24h-Mock_24h
DDB_G0280867	DDB_G0280867	EGF-like domain-containing protein	-1.37891	1.3657e-05	7.31279e-05	GFPpos_48h-Mock_48h
DDB_G0288615	DDB_G0288615	unknown	-1.37877	0.000745457	0.00645851	GFPpos_1h-Mock_1h
DDB_G0278365	DDB_G0278365		-1.37796	0.0105096	0.0249684	GFPpos_36h-Mock_36h
DDB_G0268238	alg3	glycosyltransferase, dolichyl-phosphate-mannose alpha-1,3-mannosyltransferase	-1.37778	0.00177156	0.0052037	GFPpos_36h-Mock_36h
DDB_G0269720	abcB7	ABC transporter B family protein	-1.37769	0.00294764	0.00776687	GFPpos_48h-Mock_48h
DDB_G0281239	impa1	inositol-phosphate phosphatase, inositol monophosphatase (IMPase)	-1.37738	2.08386e-05	0.000107062	GFPpos_24h-Mock_24h
DDB_G0290037	DDB_G0290037	EGF-like domain-containing protein	-1.37703	0.000231421	0.000878076	GFPpos_48h-Mock_48h
DDB_G0289823	omt9	O-methyltransferase family 2 protein	-1.377	1.82329e-05	9.49423e-05	GFPpos_24h-Mock_24h
DDB_G0291312	mcfA	transmembrane protein, mitochondrial substrate carrier family protein	-1.377	0.000990039	0.00306799	GFPpos_24h-Mock_24h
DDB_G0277759	phyA	prolyl 4-hydroxylase	-1.37677	0.00138557	0.0103839	GFPpos_1h-Mock_1h
DDB_G0295701	DDB_G0295701	paramecium surface antigen repeat-containing protein	-1.37653	0.0104333	0.0248186	GFPpos_36h-Mock_36h
DDB_G0290381	DDB_G0290381		-1.3765	0.000840914	0.00269959	GFPpos_36h-Mock_36h
DDB0305303	NA	NA	-1.37646	0.0156554	0.0309421	GFPpos_48h-Mock_48h
DDB_G0292748	DDB_G0292748	Phosphatidylserine decarboxylase proenzyme 1, mitochondrial	-1.37638	1.40123e-06	9.91521e-06	GFPpos_24h-Mock_24h
DDB_G0273483	DDB_G0273483		-1.37637	2.43941e-06	1.52758e-05	GFPpos_36h-Mock_36h
DDB_G0268776	gatB	glutamyl-tRNA(Gln) amidotransferase B subunit	-1.3762	0.0122673	0.0252985	GFPpos_48h-Mock_48h
DDB_G0278795	senp8	sentrin-specific protease 8	-1.37609	0.000296575	0.00107207	GFPpos_36h-Mock_36h
DDB_G0277203	DDB_G0277203	NAD-dependent epimerase/dehydratase family protein	-1.37595	0.00336192	0.00892167	GFPpos_24h-Mock_24h
DDB_G0281259	DDB_G0281259	putative DREV methyltransferase	-1.37588	0.00138534	0.00411254	GFPpos_24h-Mock_24h
DDB_G0284959	DDB_G0284959	optic atrophy 3-like family protein	-1.37587	0.00124203	0.00379722	GFPpos_36h-Mock_36h
DDB_G0281843	DDB_G0281843	PAN-1 domain-containing protein	-1.37585	0.000110144	0.000446945	GFPpos_36h-Mock_36h
DDB_G0272857	rapB	Ras GTPase	-1.37575	0.000269216	0.000980799	GFPpos_36h-Mock_36h
DDB_G0276997	DDB_G0276997	transmembrane protein, DHHC-type zinc finger-containing protein	-1.37575	0.000223398	0.00250657	GFPpos_1h-Mock_1h
DDB_G0277971	vatG	vacuolar ATPase subunit G	-1.37569	9.69112e-06	5.41799e-05	GFPpos_24h-Mock_24h
DDB_G0288931	DDB_G0288931		-1.37549	0.00176779	0.0123757	GFPpos_1h-Mock_1h
DDB_G0268038	mtpn	myotrophin family protein	-1.37545	3.29244e-05	0.000161567	GFPpos_48h-Mock_48h
DDB_G0287067	DDB_G0287067		-1.37534	1.33115e-05	6.99354e-05	GFPpos_36h-Mock_36h
DDB_G0269530	DDB_G0269530	unknown	-1.37527	0.0182899	0.0383281	GFPpos_24h-Mock_24h
DDB0348109	NA	NA	-1.3751	0.0199525	0.0379415	GFPpos_48h-Mock_48h
DDB_G0284857	cdipt	CDP-diacylglycerol--inositol 3-phosphatidyltransferase	-1.37474	9.75108e-05	0.000418831	GFPpos_48h-Mock_48h
DDB_G0287347	DDB_G0287347	potassium channel, voltage dependent, Kv, tetramerisation domain-containing protein	-1.37453	0.0112116	0.0474083	GFPpos_1h-Mock_1h
DDB_G0285537	ost3	dolichyl-diphosphooligosaccharide-protein glycotransferase subunit Ost3	-1.37442	0.000320163	0.0011473	GFPpos_36h-Mock_36h
DDB_G0274987	DDB_G0274987		-1.37413	0.000972129	0.00305802	GFPpos_36h-Mock_36h
DDB_G0277369	DDB_G0277369	NAP (nucleosome assembly protein) family protein	-1.37385	0.0187284	0.0390564	GFPpos_24h-Mock_24h
DDB_G0274947	DDB_G0274947		-1.37367	0.000494763	0.00169418	GFPpos_48h-Mock_48h
DDB_G0272614	DDB_G0272614	DUF1794 family protein	-1.37365	1.79338e-05	9.07589e-05	GFPpos_36h-Mock_36h
DDB_G0293578	DDB_G0293578		-1.3736	0.0176406	0.0371768	GFPpos_24h-Mock_24h
DDB_G0286267	DDB_G0286267		-1.37339	0.0152596	0.0328752	GFPpos_24h-Mock_24h
DDB_G0278951	DDB_G0278951	hssA/2C/7E family protein	-1.37313	0.00806722	0.0179006	GFPpos_48h-Mock_48h
DDB_G0270424	rpl35a	S60 ribosomal protein L35a	-1.37289	8.17767e-05	0.000345792	GFPpos_36h-Mock_36h
DDB_G0294224	DDB_G0294224_TE	DDT-A	-1.37285	0.0177144	0.034265	GFPpos_48h-Mock_48h
DDB_G0293576	esf2	RNA-binding region RNP-1 domain-containing protein, U3 snoRNP-associated protein Esf2	-1.37275	0.00018089	0.000704309	GFPpos_24h-Mock_24h
DDB_G0293154	DDB_G0293154		-1.37271	0.0236689	0.0437374	GFPpos_48h-Mock_48h
DDB_G0291936	DDB_G0291936		-1.37248	0.00223518	0.0146158	GFPpos_1h-Mock_1h
DDB_G0267726	uduA2	unknown protein UduA2	-1.37243	0.0032468	0.0193232	GFPpos_1h-Mock_1h
DDB_G0275537	cytC	cytochrome c	-1.37237	3.65994e-05	0.000173792	GFPpos_24h-Mock_24h
DDB_G0281779	lsm2	LSM (like-Sm) domain-containing protein, putative U6 small nuclear ribonucleoparticle-associated protein	-1.37231	0.000366847	0.00131629	GFPpos_48h-Mock_48h
DDB_G0289833	DDB_G0289833	Phox domain-containing protein	-1.3719	0.00454804	0.0119725	GFPpos_36h-Mock_36h
DDB_G0288287	atg101	Atg1 complex-interacting protein	-1.37189	0.00790146	0.0175887	GFPpos_48h-Mock_48h
DDB_G0282541	DDB_G0282541_RTE	TRE5-C ORF2 fragment	-1.3718	0.0145172	0.0290578	GFPpos_48h-Mock_48h
DDB_G0267830	gemA	mitochondrial GTPase	-1.37166	0.00107599	0.00330043	GFPpos_24h-Mock_24h
DDB_G0290995	DDB_G0290995	Stomatin-like protein 3	-1.37148	0.00133404	0.0039687	GFPpos_48h-Mock_48h
DDB_G0279665	DDB_G0279665		-1.37132	0.000672937	0.0237636	GFPpos_12h-Mock_12h
DDB_G0271634	DDB_G0271634		-1.371	0.0179339	0.037674	GFPpos_24h-Mock_24h
DDB_G0286939	DDB_G0286939		-1.37092	0.0191144	0.0419299	GFPpos_36h-Mock_36h
DDB_G0268984	DDB_G0268984		-1.37076	0.0112325	0.0474425	GFPpos_1h-Mock_1h
DDB_G0286347	DDB_G0286347	cyclin-related 2 family protein	-1.37065	0.00783255	0.0174632	GFPpos_48h-Mock_48h
DDB_G0275621	DDB_G0275621	SET domain-containing protein 6	-1.3704	0.000891837	0.00280102	GFPpos_24h-Mock_24h
DDB_G0278791	DDB_G0278791		-1.37016	0.0038533	0.00967379	GFPpos_48h-Mock_48h
DDB_G0293540	empB	emp24/gp25L/p24 family protein B	-1.37014	1.19142e-05	6.33097e-05	GFPpos_36h-Mock_36h
DDB_G0270936	DDB_G0270936		-1.3701	0.00142348	0.0042112	GFPpos_24h-Mock_24h
DDB_G0276503	DDB_G0276503	phosphatidylserine decarboxylase	-1.37005	5.76739e-06	3.30551e-05	GFPpos_36h-Mock_36h
DDB_G0283651	DDB_G0283651	tyrosinase	-1.36997	0.00331659	0.00856908	GFPpos_48h-Mock_48h
DDB_G0272793	DDB_G0272793		-1.36986	0.00190522	0.00555536	GFPpos_36h-Mock_36h
DDB_G0290921	bloc1s6	biogenesis of lysosome-related organelles complex 1, subunit 6	-1.36981	0.000178268	0.000695559	GFPpos_24h-Mock_24h
DDB_G0271864	mocs2l	molybdenum cofactor synthesis protein 2 large subunit	-1.36973	0.00407741	0.0108956	GFPpos_36h-Mock_36h
DDB_G0290147	DDB_G0290147	50S ribosomal protein L30	-1.36964	0.00138479	0.00409998	GFPpos_48h-Mock_48h
DDB_G0267840	DDB_G0267840		-1.36946	0.00121041	0.00941618	GFPpos_1h-Mock_1h
DDB_G0285969	deeJ	protein DJ-1	-1.36907	0.000233153	0.000877192	GFPpos_24h-Mock_24h
DDB_G0273355	rexo2-1	RNA exonuclease 2	-1.36876	0.0016196	0.00480541	GFPpos_36h-Mock_36h
DDB_G0270018	DDB_G0270018		-1.36858	0.000215007	0.000804042	GFPpos_36h-Mock_36h
DDB_G0285845	phdA	PH domain-containing protein	-1.36843	0.011568	0.0259264	GFPpos_24h-Mock_24h
DDB_G0287219	DDB_G0287219	unknown	-1.36816	0.0170412	0.0379793	GFPpos_36h-Mock_36h
DDB_G0274787	DDB_G0274787		-1.36815	0.00171828	0.00491271	GFPpos_48h-Mock_48h
DDB_G0278609	DDB_G0278609		-1.36795	0.000130137	0.00164015	GFPpos_1h-Mock_1h
DDB_G0279611	DDB_G0279611	sterol desaturase family protein	-1.36791	0.000986358	0.00306595	GFPpos_48h-Mock_48h
DDB_G0271370	DDB_G0271370	tRNA guanosine-2'-O-methyltransferase	-1.36761	0.00695117	0.0335914	GFPpos_1h-Mock_1h
DDB_G0293562	DDB_G0293562		-1.36747	1.1654e-06	3.24697e-05	GFPpos_1h-Mock_1h
DDB_G0280135	DDB_G0280135	methionine adenosyltransferase regulatory beta subunit	-1.36678	1.45837e-06	1.02416e-05	GFPpos_24h-Mock_24h
DDB_G0291055	DDB_G0291055	SFT2 family protein, putative vesicle transport protein	-1.36664	0.0188638	0.0392946	GFPpos_24h-Mock_24h
DDB_G0284691	DDB_G0284691		-1.3665	5.65522e-05	0.000249828	GFPpos_36h-Mock_36h
DDB_G0283627	prsC	phosphoribosyl pyrophosphate synthetase	-1.36627	0.000719866	0.00233111	GFPpos_24h-Mock_24h
DDB_G0268112	DDB_G0268112	unknown	-1.36624	0.000706627	0.00231239	GFPpos_36h-Mock_36h
DDB_G0277403	clc	clathrin light chain	-1.36594	4.42019e-06	2.59742e-05	GFPpos_36h-Mock_36h
DDB_G0268478	DDB_G0268478	UPF0041 family protein	-1.36587	0.000158371	0.000636162	GFPpos_48h-Mock_48h
DDB_G0292406	rab4	Rab GTPase	-1.36555	0.0049521	0.012477	GFPpos_24h-Mock_24h
DDB_G0286429	DDB_G0286429	mitochondrial calcium uniporter	-1.3655	1.52795e-05	8.13859e-05	GFPpos_24h-Mock_24h
DDB_G0276353	torA	tortoise	-1.36526	0.0197475	0.0408003	GFPpos_24h-Mock_24h
DDB_G0287279	DDB_G0287279	UPF0203 family protein	-1.36515	0.000820705	0.00263471	GFPpos_48h-Mock_48h
DDB_G0281059	DDB_G0281059	methyltransferase type 12 domain-containing protein	-1.36511	0.0140256	0.0305507	GFPpos_24h-Mock_24h
DDB_G0270854	nif3	protein NIF3	-1.36509	0.000128192	0.000521887	GFPpos_24h-Mock_24h
DDB_G0291332	DDB_G0291332	Probable 1-acyl-sn-glycerol-3-phosphate acyltransferase	-1.36369	8.37254e-05	0.000367976	GFPpos_48h-Mock_48h
DDB_G0276567	DDB_G0276567	CDC50/LEM3 family protein	-1.36333	3.70038e-06	2.32241e-05	GFPpos_24h-Mock_24h
DDB_G0285525	DDB_G0285525	dephospho-CoA kinase	-1.3633	0.0104354	0.0248186	GFPpos_36h-Mock_36h
DDB_G0270924	DDB_G0270924		-1.36313	0.00475011	0.0120595	GFPpos_24h-Mock_24h
DDB_G0269118	cxeA	cytochrome c oxidase subunit V	-1.36271	0.000240863	0.000908957	GFPpos_48h-Mock_48h
DDB_G0292320	DDB_G0292320	UNC-50 family protein	-1.36216	0.002578	0.00692534	GFPpos_48h-Mock_48h
DDB_G0284439	DDB_G0284439		-1.362	0.000122297	0.000488796	GFPpos_36h-Mock_36h
DDB0348294	NA	NA	-1.36175	0.00829768	0.0202302	GFPpos_36h-Mock_36h
DDB_G0294190	DDB_G0294190_TE	DDT-A	-1.3615	0.00765616	0.0181545	GFPpos_24h-Mock_24h
DDB_G0282147	fadB	delta 5 fatty acid desaturase	-1.36121	0.000482874	0.00165085	GFPpos_36h-Mock_36h
DDB_G0267680	DDB_G0267680	unknown	-1.36116	0.0034913	0.00922772	GFPpos_24h-Mock_24h
DDB_G0293540	empB	emp24/gp25L/p24 family protein B	-1.36105	2.26671e-05	0.000114885	GFPpos_24h-Mock_24h
DDB_G0284241	DDB_G0284241	proteasome component region PCI (PINT) domain-containing protein	-1.36093	0.00135629	0.0102125	GFPpos_1h-Mock_1h
DDB_G0272062	DDB_G0272062		-1.36079	0.0191071	0.0396829	GFPpos_24h-Mock_24h
DDB_G0292766	DDB_G0292766		-1.36056	0.00420169	0.0103823	GFPpos_48h-Mock_48h
DDB_G0270822	DDB_G0270822_TE	DDT-A	-1.36034	0.021002	0.039588	GFPpos_48h-Mock_48h
DDB_G0295059	tRNA-Leu-UAA-8	leucine transfer RNA	-1.36	0.0188549	0.0392834	GFPpos_24h-Mock_24h
DDB_G0295811	DDB_G0295811	thioredoxin fold domain-containing protein	-1.35955	0.0177126	0.0373145	GFPpos_24h-Mock_24h
DDB_G0287161	DDB_G0287161		-1.35942	7.60958e-05	0.000323857	GFPpos_36h-Mock_36h
DDB_G0290937	pks38	putative polyketide synthase, beta-ketoacyl synthase family protein	-1.3593	0.000104966	0.00137639	GFPpos_1h-Mock_1h
DDB_G0295785	DDB_G0295785	cyclin-related 2 family protein	-1.35918	0.00179697	0.0124859	GFPpos_1h-Mock_1h
DDB_G0278953	DDB_G0278953	CBS (cystathionine-beta-synthase) domain-containing protein	-1.35915	0.00399112	0.0106983	GFPpos_36h-Mock_36h
DDB_G0274379	DDB_G0274379		-1.35856	0.00157338	0.00467823	GFPpos_36h-Mock_36h
DDB_G0275269	DDB_G0275269	3-oxoacyl-[acyl-carrier-protein] synthase, mitochondrial	-1.35845	8.75507e-05	0.00118422	GFPpos_1h-Mock_1h
DDB_G0271736	rabC	Rab GTPase	-1.35815	1.26187e-05	6.81237e-05	GFPpos_48h-Mock_48h
DDB_G0281337	rab14	Rab GTPase 14	-1.35751	1.07604e-07	9.12423e-07	GFPpos_48h-Mock_48h
DDB_G0270014	DDB_G0270014		-1.3575	0.00665427	0.0161529	GFPpos_24h-Mock_24h
DDB_G0292040	hemG	protoporphyrinogen oxidase	-1.35722	0.000223422	0.000846862	GFPpos_24h-Mock_24h
DDB_G0283865	timm22	mitochondrial import inner membrane translocase subunit 22	-1.35684	0.00298048	0.0181546	GFPpos_1h-Mock_1h
DDB_G0270184	ger	GDP-keto-6-deoxymannose 3,5- epimerase/4-reductase, FX protein, GDP-L-fucose synthase	-1.35642	0.000743833	0.00242419	GFPpos_36h-Mock_36h
DDB_G0276857	DDB_G0276857		-1.35635	0.000306804	0.00111555	GFPpos_24h-Mock_24h
DDB_G0274447	psmG2	proteasome assembly chaperone 2	-1.35525	0.0103593	0.0220358	GFPpos_48h-Mock_48h
DDB_G0279273	DDB_G0279273		-1.35518	0.00849849	0.0198648	GFPpos_24h-Mock_24h
DDB_G0269856	ddcA	group IV decarboxylase, Orn/DAP/Arg decarboxylase 2 domain-containing protein, putative diaminopimelate decarboxylase	-1.35506	0.00118616	0.00359002	GFPpos_24h-Mock_24h
DDB_G0280445	DDB_G0280445	glutathione-dependent formaldehyde-activating, GFA family protein	-1.35498	0.00245854	0.00666056	GFPpos_48h-Mock_48h
DDB_G0276523	DDB_G0276523	membrane bound O-acyl transferase family protein	-1.35495	8.40719e-05	0.000360691	GFPpos_24h-Mock_24h
DDB_G0278341	DDB_G0278341	putative ATP citrate synthase, putative ATP citrate lyase	-1.35491	2.5095e-06	1.64727e-05	GFPpos_24h-Mock_24h
DDB_G0289905	DDB_G0289905		-1.35473	0.000969762	0.00302617	GFPpos_48h-Mock_48h
DDB0348061	NA	NA	-1.35462	0.0251076	0.0458928	GFPpos_48h-Mock_48h
DDB_G0277697	DDB_G0277697	unknown	-1.3546	0.000154027	0.000613852	GFPpos_24h-Mock_24h
DDB_G0285783	ndufa12	NADH dehydrogenase ubiquinone 1 alpha subcomplex subunit 12	-1.35429	8.66781e-06	4.85319e-05	GFPpos_48h-Mock_48h
DDB_G0287987	elp	elongation factor 2-like protein	-1.35419	0.0107468	0.0243548	GFPpos_24h-Mock_24h
DDB_G0280913	DDB_G0280913	Putative ATP-dependent helicase IRC3	-1.35408	0.000393688	0.0013991	GFPpos_48h-Mock_48h
DDB_G0285831	DDB_G0285831	Protein elaA	-1.35337	0.00558319	0.0138266	GFPpos_24h-Mock_24h
DDB0348061	NA	NA	-1.35309	0.0188055	0.0413384	GFPpos_36h-Mock_36h
DDB_G0290225	DDB_G0290225	patatin family protein	-1.35283	0.00981285	0.0210783	GFPpos_48h-Mock_48h
DDB_G0294326	DDB_G0294326_TE	DDT-A	-1.35282	0.000555255	0.00187136	GFPpos_48h-Mock_48h
DDB_G0289819	DDB_G0289819		-1.35267	0.000510416	0.0017365	GFPpos_36h-Mock_36h
DDB_G0277923	empD	emp24/gp25L/p24 family protein D	-1.35251	3.8777e-05	0.000179325	GFPpos_36h-Mock_36h
DDB_G0277545	cyp518A1	cytochrome P450 family protein	-1.35235	0.00134116	0.00406465	GFPpos_36h-Mock_36h
DDB_G0267668	hspL	heat shock protein Hsp20 domain-containing protein, putative alpha-crystallin-type heat shock protein	-1.35179	0.00505296	0.0131467	GFPpos_36h-Mock_36h
DDB_G0293054	DDB_G0293054		-1.35176	0.00307292	0.00804946	GFPpos_48h-Mock_48h
DDB_G0274565	erh	enhancer of rudimentary family protein	-1.35174	0.000106702	0.000452219	GFPpos_48h-Mock_48h
DDB_G0282213	DDB_G0282213		-1.35172	0.00932302	0.0215083	GFPpos_24h-Mock_24h
DDB_G0272116	ppp4c	protein phosphatase 4 catalytic subunit	-1.3516	0.000228346	0.000862599	GFPpos_24h-Mock_24h
DDB_G0290745	pabpc1B	RNA-binding region RNP-1 domain-containing protein, RNA recognition motif-containing protein RRM, putative polyadenylate binding protein (PABP)	-1.35142	0.000106289	0.012355	GFPpos_3h-Mock_3h
DDB_G0284939	DDB_G0284939	thioredoxin domain-containing protein	-1.35137	0.00251222	0.0069305	GFPpos_24h-Mock_24h
DDB_G0272889	surf1-1	surf1 family protein	-1.3513	4.09911e-05	0.000192602	GFPpos_24h-Mock_24h
DDB_G0276967	racF2	Rho GTPase	-1.35113	0.0111845	0.0252072	GFPpos_24h-Mock_24h
DDB_G0282647	DDB_G0282647		-1.35106	0.00617079	0.0143062	GFPpos_48h-Mock_48h
DDB_G0282945	DDB_G0282945		-1.35103	3.08662e-05	0.00015227	GFPpos_48h-Mock_48h
DDB_G0293950	DDB_G0293950		-1.35079	0.000158932	0.000637727	GFPpos_48h-Mock_48h
DDB_G0282357	pksB	short-chain dehydrogenase/reductase (SDR) family protein, 3-oxoacyl-[acyl-carrier protein] reductase	-1.35059	0.000194886	0.00073895	GFPpos_36h-Mock_36h
DDB_G0281553	helC	DEAD-box RNA helicase	-1.35052	2.40368e-06	1.50916e-05	GFPpos_36h-Mock_36h
DDB_G0281291	DDB_G0281291	putative transcription coactivator	-1.35028	0.000462148	0.0015917	GFPpos_24h-Mock_24h
DDB_G0270470	DDB_G0270470	tetratricopeptide TPR-1 repeat-containing protein	-1.35017	0.00286157	0.00775432	GFPpos_24h-Mock_24h
DDB_G0275721	DDB_G0275721		-1.35014	0.000856655	0.0027336	GFPpos_48h-Mock_48h
DDB_G0292756	DDB_G0292756		-1.3499	0.00273231	0.0170011	GFPpos_1h-Mock_1h
DDB_G0278119	DDB_G0278119		-1.34977	0.0119159	0.049634	GFPpos_1h-Mock_1h
DDB_G0278725	p17	Sct family protein A	-1.34967	8.04579e-05	0.000341121	GFPpos_36h-Mock_36h
DDB_G0267408	psmA3	proteasome subunit alpha type 3	-1.34932	0.000265671	0.000968513	GFPpos_36h-Mock_36h
DDB_G0287825	DDB_G0287825		-1.34873	1.27065e-08	1.67801e-07	GFPpos_24h-Mock_24h
DDB_G0267498	pgpep	pyroglutamyl-peptidase I	-1.34868	0.0122695	0.0252985	GFPpos_48h-Mock_48h
DDB_G0271820	DDB_G0271820	short-chain dehydrogenase/reductase (SDR) family protein	-1.34867	4.44311e-05	0.000201876	GFPpos_36h-Mock_36h
DDB_G0272288	DDB_G0272288		-1.34846	0.00969358	0.0232076	GFPpos_36h-Mock_36h
DDB_G0280891	pigV	phosphatidylinositol glycan, class V	-1.34841	0.00397426	0.0224778	GFPpos_1h-Mock_1h
DDB_G0288347	nola3	Nop10 family protein, H/ACA RNP complex subunit 3	-1.34827	0.00121054	0.00365289	GFPpos_48h-Mock_48h
DDB_G0273169	DDB_G0273169		-1.34808	0.0170031	0.0330923	GFPpos_48h-Mock_48h
DDB_G0293738	cyp521A1	cytochrome P450 family protein	-1.34733	0.0138833	0.0279748	GFPpos_48h-Mock_48h
DDB_G0284911	timm10	mitochondrial import inner membrane translocase subunit 10	-1.34717	0.000567827	0.00190912	GFPpos_48h-Mock_48h
DDB_G0276033	cyb5A	cytochrome b5 A	-1.34709	0.000194182	0.00075715	GFPpos_48h-Mock_48h
DDB_G0284691	DDB_G0284691		-1.34703	0.000100932	0.000430874	GFPpos_48h-Mock_48h
DDB_G0278983	imp3	U3 small nucleolar ribonucleoprotein protein	-1.34685	0.00925729	0.022297	GFPpos_36h-Mock_36h
DDB_G0284263	DDB_G0284263	DNAJ heat shock N-terminal domain-containing protein	-1.34678	0.000366212	0.00129797	GFPpos_24h-Mock_24h
DDB_G0277243	trafF	TNF receptor-associated factor F	-1.34618	0.000544407	0.00183925	GFPpos_36h-Mock_36h
DDB_G0271130	DDB_G0271130		-1.34617	0.0236077	0.0475349	GFPpos_24h-Mock_24h
DDB_G0277103	DDB_G0277103		-1.34611	0.00843993	0.038694	GFPpos_1h-Mock_1h
DDB_G0277321	crtp2	putative transmembrane protein, chloroquine resistance transporter-like protein	-1.34609	0.000580291	0.00192574	GFPpos_24h-Mock_24h
DDB_G0280969	psmA4	proteasome subunit alpha type 4, 20S proteasome subunit alpha-4	-1.34601	4.21793e-06	2.61198e-05	GFPpos_24h-Mock_24h
DDB_G0286789	DDB_G0286789		-1.34561	0.000329368	0.00118562	GFPpos_24h-Mock_24h
DDB_G0288807	ppt2	palmitoyl-protein thioesterase 2	-1.34559	0.000856076	0.00274353	GFPpos_36h-Mock_36h
DDB_G0275989	DDB_G0275989	beta-ketoacyl synthase family protein	-1.34544	0.00398065	0.0103224	GFPpos_24h-Mock_24h
DDB_G0286109	DDB_G0286109	unknown	-1.34511	0.00790242	0.0193724	GFPpos_36h-Mock_36h
DDB_G0285999	cnbB	calcium-binding EF-hand domain-containing protein, putative CaM-dependent protein phosphatase, regulatory subunit, putative calcineurin B	-1.34418	0.000827025	0.00262312	GFPpos_24h-Mock_24h
DDB_G0280337	DDB_G0280337		-1.34382	0.0192519	0.0421984	GFPpos_36h-Mock_36h
DDB_G0271624	DDB_G0271624		-1.34376	0.00877538	0.0399366	GFPpos_1h-Mock_1h
DDB_G0288293	DDB_G0288293	transmembrane protein	-1.34368	0.00028707	0.00105237	GFPpos_24h-Mock_24h
DDB_G0281083	DDB_G0281083		-1.34358	0.00616366	0.0306644	GFPpos_1h-Mock_1h
DDB_G0284307	DDB_G0284307	Mo25-like family protein	-1.34346	2.5067e-05	0.000121671	GFPpos_36h-Mock_36h
DDB_G0287383	DDB_G0287383		-1.3429	0.00420633	0.0111971	GFPpos_36h-Mock_36h
DDB_G0290719	omt10	O-methyltransferase family 2 protein	-1.34273	0.0175024	0.0369623	GFPpos_24h-Mock_24h
DDB_G0290885	DDB_G0290885	unknown	-1.34209	0.000316231	0.00115472	GFPpos_48h-Mock_48h
DDB_G0275749	DDB_G0275749		-1.34196	1.77102e-05	9.21342e-05	GFPpos_48h-Mock_48h
DDB_G0272004	p2xA	ATP-gated ion channel P2XA	-1.3419	0.00643464	0.0156743	GFPpos_24h-Mock_24h
DDB_G0277001	cpiC	cystatin A3, putative cysteine protease inhibitor	-1.34165	0.0151817	0.0327494	GFPpos_24h-Mock_24h
DDB_G0281059	DDB_G0281059	methyltransferase type 12 domain-containing protein	-1.3414	0.0118741	0.0246151	GFPpos_48h-Mock_48h
DDB_G0292172	DDB_G0292172_RTE	TRE3-B ORF2	-1.34131	0.0115004	0.0239965	GFPpos_48h-Mock_48h
DDB_G0269120	cypB	cyclophilin B	-1.34097	2.54907e-05	0.000127101	GFPpos_24h-Mock_24h
DDB_G0280351	gpaL	G-protein subunit alpha 12	-1.34041	0.00771954	0.0172492	GFPpos_48h-Mock_48h
DDB_G0274405	DDB_G0274405		-1.33958	0.00206657	0.0456651	GFPpos_12h-Mock_12h
DDB_G0270928	sir2E	NAD(+)-dependent deacetylase, silent information regulator protein (Sir2) family protein	-1.33942	7.60434e-07	5.78497e-06	GFPpos_24h-Mock_24h
DDB_G0290319	DDB_G0290319	bolA family protein	-1.33924	0.00440556	0.0108024	GFPpos_48h-Mock_48h
DDB_G0272162	DDB_G0272162		-1.33873	0.0117176	0.0489544	GFPpos_1h-Mock_1h
DDB_G0280583	DDB_G0280583		-1.3384	2.71403e-05	0.000135811	GFPpos_48h-Mock_48h
DDB_G0285919	DDB_G0285919	TIP41 family protein, TIP41-like protein	-1.33837	0.000403173	0.00142644	GFPpos_48h-Mock_48h
DDB_G0281601	DDB_G0281601		-1.33824	0.025039	0.0457823	GFPpos_48h-Mock_48h
DDB_G0290799	DDB_G0290799	uncharacterised protein family, carbohydrate kinase-related	-1.33809	0.0129833	0.0285826	GFPpos_24h-Mock_24h
DDB_G0290201	DDB_G0290201		-1.338	0.0023832	0.0154079	GFPpos_1h-Mock_1h
DDB_G0275545	DDB_G0275545		-1.33781	0.000518798	0.00176287	GFPpos_36h-Mock_36h
DDB_G0286081	DDB_G0286081		-1.33779	0.0051363	0.0267957	GFPpos_1h-Mock_1h
DDB_G0267880	DDB_G0267880	GCN5-related N-acetyltransferase	-1.33759	0.0162418	0.0346544	GFPpos_24h-Mock_24h
DDB_G0275851	DDB_G0275851	OS-9-related protein	-1.33734	0.00089378	0.00283723	GFPpos_48h-Mock_48h
DDB_G0287495	pyrK	UMP-CMP kinase, cytidylate kinase, uridylate kinase, uridine monophosphate/cytidine monophosphate kinase	-1.33729	0.00758021	0.0169786	GFPpos_48h-Mock_48h
DDB_G0279519	mrpl22	ribosomal protein L22, mitochondrial	-1.33676	0.00624882	0.0152817	GFPpos_24h-Mock_24h
DDB_G0292602	DDB_G0292602		-1.33664	1.29599e-05	7.00676e-05	GFPpos_24h-Mock_24h
DDB_G0286389	rpl34	S60 ribosomal protein L34	-1.33641	0.000314095	0.00114805	GFPpos_48h-Mock_48h
DDB_G0270380	rpl30	S60 ribosomal protein L30	-1.33613	2.86366e-05	0.000136329	GFPpos_36h-Mock_36h
DDB_G0286909	anapc11	anaphase promoting complex subunit 11	-1.33574	0.00238113	0.00649816	GFPpos_48h-Mock_48h
DDB_G0282939	DDB_G0282939		-1.33572	3.9669e-05	0.000182838	GFPpos_36h-Mock_36h
DDB_G0271010	DDB_G0271010	UPF0459 protein C19orf50	-1.33569	0.00322432	0.00837723	GFPpos_48h-Mock_48h
DDB_G0292560	racJ	Rho GTPase	-1.33564	0.00327556	0.00849257	GFPpos_48h-Mock_48h
DDB_G0281179	clkA	putative protein serine/threonine kinase, protein kinase, CMGC group, CLK family protein kinase	-1.3353	0.000390217	0.00138942	GFPpos_48h-Mock_48h
DDB_G0272969	psmB1	proteasome subunit beta type 1, 20S proteasome subunit beta-1	-1.33523	0.000968112	0.00300924	GFPpos_24h-Mock_24h
DDB_G0268158	DDB_G0268158	PHD zinc finger-containing protein	-1.33513	2.30209e-05	0.00249408	GFPpos_12h-Mock_12h
DDB_G0288931	DDB_G0288931		-1.33499	0.0133425	0.0306609	GFPpos_36h-Mock_36h
DDB_G0280179	elmoB	engulfment and cell motility ELM family protein B	-1.33499	0.000652106	0.00213585	GFPpos_24h-Mock_24h
DDB_G0287253	gemin2	component of gems 2	-1.33491	0.000294224	0.00107541	GFPpos_24h-Mock_24h
DDB_G0269356	DDB_G0269356	Carbonyl reductase family member 4	-1.33452	0.00380196	0.00956835	GFPpos_48h-Mock_48h
DDB_G0284823	DDB_G0284823	transmembrane protein	-1.33437	0.000373397	0.00131859	GFPpos_24h-Mock_24h
DDB_G0274569	acgA	adenylate cyclase G	-1.33418	0.00960996	0.0221291	GFPpos_24h-Mock_24h
DDB_G0272028	tpp1_ps	pseudogene	-1.33384	0.000122237	0.000488729	GFPpos_36h-Mock_36h
DDB_G0277441	rabJ	Rab GTPase	-1.33368	0.00030731	0.00112546	GFPpos_48h-Mock_48h
DDB_G0293578	DDB_G0293578		-1.33367	0.0171798	0.0333697	GFPpos_48h-Mock_48h
DDB_G0271268	DDB_G0271268	Uncharacterized N-acetyltransferase yncA	-1.33362	0.000628919	0.00206536	GFPpos_24h-Mock_24h
DDB_G0292374	DDB_G0292374_RTE	TRE3-A ORF1	-1.3335	0.00226491	0.0481411	GFPpos_12h-Mock_12h
DDB_G0285903	DDB_G0285903	Methyltransferase-like protein 7A	-1.33326	3.94368e-06	2.39302e-05	GFPpos_48h-Mock_48h
DDB_G0290209	med10	putative mediator complex subunit 10	-1.33312	0.000111426	0.000451477	GFPpos_36h-Mock_36h
DDB_G0277061	dph3	diphthamide biosynthesis protein 3, zinc finger, DPH-type domain-containing protein	-1.33293	0.018949	0.0362447	GFPpos_48h-Mock_48h
DDB_G0291556	prmt1	protein arginine methyltransferase	-1.33288	0.00141889	0.00427582	GFPpos_36h-Mock_36h
DDB_G0275647	DDB_G0275647	cytochrome b5 domain-containing protein	-1.33287	0.00463695	0.0121836	GFPpos_36h-Mock_36h
DDB_G0284011	DDB_G0284011	Ancient ubiquitous protein 1	-1.33281	0.00586477	0.0149588	GFPpos_36h-Mock_36h
DDB_G0283785	DDB_G0283785	EGF-like domain-containing transmembrane protein	-1.33277	0.0197562	0.0408107	GFPpos_24h-Mock_24h
DDB_G0292328	iliM	FAD-binding monooxygenase	-1.33273	0.000591643	0.00195735	GFPpos_24h-Mock_24h
DDB_G0275933	DDB_G0275933	CMC1 family protein, putative cytochrome c oxidase assembly protein	-1.33271	3.39888e-05	0.000159228	GFPpos_36h-Mock_36h
DDB_G0272138	rab2B	Rab GTPase	-1.33269	5.37797e-06	3.23519e-05	GFPpos_24h-Mock_24h
DDB_G0267560	uprt	uracil phosphoribosyltransferase	-1.33263	4.44925e-05	0.000210378	GFPpos_48h-Mock_48h
DDB_G0294717	tRNA-Ser-GCU-1	serine transfer RNA	-1.33235	0.0187267	0.0390564	GFPpos_24h-Mock_24h
DDB_G0281677	rps26	40S ribosomal protein S26	-1.33116	5.78409e-05	0.000266163	GFPpos_48h-Mock_48h
DDB_G0292054	DDB_G0292054	carbohydrate-binding domain-containing protein	-1.33115	0.00418655	0.0232852	GFPpos_1h-Mock_1h
DDB_G0279851	DDB_G0279851	HAG group protein, GCN5-related N-acetyltransferase, GNAT family protein	-1.33089	0.00303492	0.00797051	GFPpos_48h-Mock_48h
DDB_G0282183	cyp513A1	cytochrome P450 family protein	-1.33088	0.00598994	0.0152121	GFPpos_36h-Mock_36h
DDB_G0292258	DDB_G0292258		-1.33064	0.0160009	0.0314633	GFPpos_48h-Mock_48h
DDB_G0282531	DDB_G0282531	deoxyribonuclease, tatD-related DNAse	-1.33063	5.29643e-05	0.000794394	GFPpos_1h-Mock_1h
DDB_G0289059	DDB_G0289059	short-chain dehydrogenase/reductase (SDR) family protein	-1.33058	6.4854e-05	0.00028787	GFPpos_24h-Mock_24h
DDB_G0280799	DDB_G0280799		-1.33021	0.0106652	0.0253057	GFPpos_36h-Mock_36h
DDB_G0291782	DDB_G0291782		-1.32933	3.41491e-07	0.000102992	GFPpos_12h-Mock_12h
DDB_G0284849	DDB_G0284849	P-type ATPase	-1.32904	2.28322e-11	2.06719e-09	GFPpos_1h-Mock_1h
DDB_G0285845	phdA	PH domain-containing protein	-1.32893	0.00634932	0.0313505	GFPpos_1h-Mock_1h
DDB_G0272030	DDB_G0272030		-1.32852	2.25048e-05	0.00246207	GFPpos_12h-Mock_12h
DDB_G0280235	DDB_G0280235	DUF1682 family protein	-1.32757	5.05828e-06	2.92766e-05	GFPpos_36h-Mock_36h
DDB_G0278341	DDB_G0278341	putative ATP citrate synthase, putative ATP citrate lyase	-1.32754	1.76238e-06	1.14473e-05	GFPpos_36h-Mock_36h
DDB_G0277635	rps27	40S ribosomal protein S27	-1.32744	6.45545e-05	0.000286769	GFPpos_24h-Mock_24h
DDB_G0271312	sf3b5	splicing factor 3B subunit 5, splicing factor 3B subunit 10 family protein	-1.32683	0.000895744	0.00285263	GFPpos_36h-Mock_36h
DDB_G0282853	tpt1	TCTP family protein 1	-1.32653	0.000117615	0.000473301	GFPpos_36h-Mock_36h
DDB_G0291173	ndufv2	NADH dehydrogenase (ubiquinone), NADH-ubiquinone oxidoreductase 24 kDa subunit	-1.32634	0.0004293	0.00149332	GFPpos_36h-Mock_36h
DDB_G0280041	pyr56	bifunctional UMP-synthetase, uridine 5'-monophosphate synthase, orotate phosphoribosyltransferase (OPRtase), orotidine 5'-phosphate decarboxylase (OMPdecase), UMP synthase	-1.32627	8.81194e-06	0.00182097	GFPpos_3h-Mock_3h
DDB_G0292552	dscE	discoidin II	-1.32611	5.20927e-05	0.000233174	GFPpos_36h-Mock_36h
DDB_G0287807	DDB_G0287807	EGF-like domain-containing protein	-1.32607	0.000572704	0.00192378	GFPpos_36h-Mock_36h
DDB_G0307284	DDB_G0307284	unknown	-1.32502	0.00202778	0.00586977	GFPpos_36h-Mock_36h
DDB_G0284265	ppa1	inorganic pyrophosphatase	-1.32474	3.25724e-05	0.000156401	GFPpos_24h-Mock_24h
DDB_G0271312	sf3b5	splicing factor 3B subunit 5, splicing factor 3B subunit 10 family protein	-1.32473	0.00109126	0.00334266	GFPpos_24h-Mock_24h
DDB_G0279337	DDB_G0279337		-1.32464	0.00907981	0.040895	GFPpos_1h-Mock_1h
DDB0238252	NA	NA	-1.3246	0.011984	0.0248107	GFPpos_48h-Mock_48h
DDB_G0293078	DDB_G0293078	Protein FAM119B	-1.32432	0.000310738	0.00112655	GFPpos_24h-Mock_24h
DDB0347227	NA	NA	-1.3243	0.0019372	0.00564141	GFPpos_36h-Mock_36h
DDB_G0294629	DDB_G0294629	SET domain-containing protein, tetratricopeptide-like helical domain-containing protein (TPR)	-1.32423	0.000296117	0.0280032	GFPpos_3h-Mock_3h
DDB_G0268546	DDB_G0268546		-1.32374	0.0271954	0.0490016	GFPpos_48h-Mock_48h
DDB_G0283843	DDB_G0283843	unknown	-1.32371	2.12841e-07	1.92005e-06	GFPpos_24h-Mock_24h
DDB_G0271790	tmem14B	transmembrane protein 14 B	-1.3237	0.00699794	0.0158946	GFPpos_48h-Mock_48h
DDB_G0274499	DDB_G0274499	patatin family protein	-1.32357	2.18986e-06	5.59191e-05	GFPpos_1h-Mock_1h
DDB_G0280335	DDB_G0280335		-1.32351	0.0139808	0.030477	GFPpos_24h-Mock_24h
DDB_G0268628	pykA	pyridoxal kinase	-1.32335	0.000760488	0.00654301	GFPpos_1h-Mock_1h
DDB_G0274459	DDB_G0274459	unknown	-1.32324	0.000741449	0.00241854	GFPpos_36h-Mock_36h
DDB_G0294376	fcpA	putative CTD phosphatase	-1.32256	0.00120161	0.00368981	GFPpos_36h-Mock_36h
DDB_G0277403	clc	clathrin light chain	-1.32255	1.37557e-05	7.35503e-05	GFPpos_48h-Mock_48h
DDB_G0268352	DDB_G0268352	EGF-like domain-containing protein	-1.32231	7.55574e-05	0.00105657	GFPpos_1h-Mock_1h
DDB_G0281737	DDB_G0281737	Inositol polyphosphate multikinase	-1.32201	0.000950692	0.00296335	GFPpos_24h-Mock_24h
DDB_G0282085	DDB_G0282085_TE	Tdd-4	-1.32193	0.0201169	0.0381972	GFPpos_48h-Mock_48h
DDB_G0288933	cda	cytidine deaminase	-1.32191	0.000124029	0.000506046	GFPpos_24h-Mock_24h
DDB_G0289259	DDB_G0289259	short-chain dehydrogenase/reductase (SDR) family protein	-1.32164	2.36295e-05	0.000115802	GFPpos_36h-Mock_36h
DDB_G0274657	DDB_G0274657	glutaredoxin-related family protein	-1.32157	0.000551651	0.00186203	GFPpos_48h-Mock_48h
DDB_G0282595	gmfA	putative actin binding protein, ADF/cofilin-like domain-containing protein, glia maturation factor	-1.32156	0.000595518	0.00199083	GFPpos_48h-Mock_48h
DDB_G0284435	pigB	putative transmembrane protein, glycosyltransferase, dolichyl-phosphate-mannose alpha-1,6-mannosyltransferase, phosphatidylinositol glycan, class B	-1.32148	0.00191015	0.00543621	GFPpos_24h-Mock_24h
DDB_G0290995	DDB_G0290995	Stomatin-like protein 3	-1.32141	0.00302359	0.00813803	GFPpos_24h-Mock_24h
DDB_G0270078	DDB_G0270078		-1.32136	0.011682	0.0273463	GFPpos_36h-Mock_36h
DDB_G0287627	timm17	mitochondrial import inner membrane translocase subunit 17	-1.32132	0.000107245	0.000447611	GFPpos_24h-Mock_24h
DDB_G0269600	DDB_G0269600		-1.32114	0.00759452	0.0170073	GFPpos_48h-Mock_48h
DDB_G0275501	omt6	O-methyltransferase family 3 protein	-1.32078	0.00022448	0.000850586	GFPpos_24h-Mock_24h
DDB_G0283291	DDB_G0283291		-1.32073	0.00024833	0.000933351	GFPpos_48h-Mock_48h
DDB_G0272394	ndufa5	NADH dehydrogenase [ubiquinone] 1 alpha subcomplex subunit 5	-1.32065	5.96137e-05	0.00026149	GFPpos_36h-Mock_36h
DDB_G0287317	spaA	transcription regulator SpaA	-1.32029	0.00836196	0.0384476	GFPpos_1h-Mock_1h
DDB_G0284573	syf2	putative pre-mRNA-splicing factor	-1.32028	4.77086e-05	0.000219538	GFPpos_24h-Mock_24h
DDB_G0274355	DDB_G0274355		-1.32018	9.49259e-05	0.000393784	GFPpos_36h-Mock_36h
DDB_G0287543	DDB_G0287543	BCAP29/BCAP31 family protein	-1.32009	0.00801002	0.0188628	GFPpos_24h-Mock_24h
DDB_G0289993	DDB_G0289993	acyl-CoA oxidase	-1.31987	0.00592501	0.0150853	GFPpos_36h-Mock_36h
DDB_G0277195	mrps17	ribosomal protein S17, mitochondrial	-1.31949	0.000236093	0.000873239	GFPpos_36h-Mock_36h
DDB_G0285029	sfxn	sideroflexin, tricarboxylate carrier (MTC) family protein	-1.31947	0.00108111	0.00335579	GFPpos_36h-Mock_36h
DDB_G0293708	DDB_G0293708	LIM-type zinc finger-containing protein	-1.3192	0.0206219	0.0389968	GFPpos_48h-Mock_48h
DDB_G0278493	DDB_G0278493	unknown	-1.31874	0.0161275	0.0344831	GFPpos_24h-Mock_24h
DDB_G0279265	DDB_G0279265	UPF0559 protein	-1.31847	0.0020016	0.00558336	GFPpos_48h-Mock_48h
DDB_G0282447	DDB_G0282447		-1.31828	0.0137532	0.0278015	GFPpos_48h-Mock_48h
DDB_G0292038	DDB_G0292038	acyltransferase domain-containing protein	-1.31819	0.00190415	0.00542052	GFPpos_24h-Mock_24h
DDB_G0288081	DDB_G0288081		-1.31769	0.000366489	0.00131551	GFPpos_48h-Mock_48h
DDB_G0291213	DDB_G0291213_RTE	Skipper RT-IN	-1.31765	0.000343399	0.00122742	GFPpos_24h-Mock_24h
DDB_G0289937	DDB_G0289937		-1.31764	0.0028526	0.0075593	GFPpos_48h-Mock_48h
DDB0348294	NA	NA	-1.31761	0.0132354	0.0290621	GFPpos_24h-Mock_24h
DDB_G0276189	DDB_G0276189		-1.31729	0.000438997	0.00152124	GFPpos_36h-Mock_36h
DDB_G0277003	DDB_G0277003	Protein FAM86B2	-1.31727	0.0173597	0.038612	GFPpos_36h-Mock_36h
DDB_G0267874	DDB_G0267874	Solute carrier family 15 member 1	-1.3172	0.000937895	0.00294401	GFPpos_48h-Mock_48h
DDB_G0291392	DDB_G0291392	unknown	-1.31662	0.00781544	0.018489	GFPpos_24h-Mock_24h
DDB_G0281153	eif3H	eukaryotic translation initiation factor 3 (eIF3) subunit H	-1.31661	0.000228939	0.000864544	GFPpos_24h-Mock_24h
DDB_G0269504	DDB_G0269504	unknown	-1.31632	0.00904499	0.0209796	GFPpos_24h-Mock_24h
DDB_G0269720	abcB7	ABC transporter B family protein	-1.31569	0.00490264	0.0123719	GFPpos_24h-Mock_24h
DDB_G0286949	DDB_G0286949		-1.31568	0.00177803	0.00504861	GFPpos_48h-Mock_48h
DDB_G0282769	cyp522A1	cytochrome P450 family protein	-1.31556	0.0223195	0.0416354	GFPpos_48h-Mock_48h
DDB_G0293122	DDB_G0293122	glutathione S-transferase, glutathione transferase	-1.31546	0.0224514	0.0418465	GFPpos_48h-Mock_48h
DDB_G0286657	DDB_G0286657	unknown	-1.3153	0.000603077	0.00201248	GFPpos_48h-Mock_48h
DDB_G0279977	bud32	putative protein serine/threonine kinase Bud32	-1.31499	0.000515493	0.00173893	GFPpos_24h-Mock_24h
DDB_G0291167	DDB_G0291167		-1.3146	0.00653354	0.0149954	GFPpos_48h-Mock_48h
DDB_G0278579	dynE	dynactin 25 kDa subunit	-1.3145	0.00612829	0.0155105	GFPpos_36h-Mock_36h
DDB_G0272004	p2xA	ATP-gated ion channel P2XA	-1.31447	0.00609794	0.0141676	GFPpos_48h-Mock_48h
DDB_G0276425	nutf2	nuclear transport factor 2	-1.31391	0.00128687	0.00385199	GFPpos_48h-Mock_48h
DDB_G0274459	DDB_G0274459	unknown	-1.31371	0.000802135	0.00258129	GFPpos_48h-Mock_48h
DDB_G0286071	DDB_G0286071	unknown	-1.31351	0.00457888	0.0247197	GFPpos_1h-Mock_1h
DDB_G0292244	rpb3	RNA polymerase II core subunit	-1.31346	0.000142242	0.000579722	GFPpos_48h-Mock_48h
DDB_G0276421	DDB_G0276421		-1.31331	0.0200089	0.0412411	GFPpos_24h-Mock_24h
DDB_G0278813	DDB_G0278813		-1.31296	0.000336806	0.0012085	GFPpos_24h-Mock_24h
DDB_G0285303	gxcR	pleckstrin homology (PH) domain-containing protein, RhoGEF domain-containing protein	-1.31294	8.09252e-05	0.000349148	GFPpos_24h-Mock_24h
DDB_G0285459	DDB_G0285459	putative protein tyrosine phosphatase, dual specificity	-1.31257	7.29356e-05	0.000317801	GFPpos_24h-Mock_24h
DDB_G0289059	DDB_G0289059	short-chain dehydrogenase/reductase (SDR) family protein	-1.31251	5.59542e-05	0.000247677	GFPpos_36h-Mock_36h
DDB_G0288723	DDB_G0288723	UPF0553 family protein	-1.31244	1.83042e-05	9.23754e-05	GFPpos_36h-Mock_36h
DDB_G0275535	DDB_G0275535	transmembrane protein, phospholipid-translocating P-type ATPase family protein	-1.31241	0.000953853	0.00782075	GFPpos_1h-Mock_1h
DDB_G0280767	DDB_G0280767	Peptidase M20 domain-containing protein 2	-1.31232	7.61609e-06	4.25791e-05	GFPpos_36h-Mock_36h
DDB_G0269920	DDB_G0269920		-1.31216	0.00653526	0.0158952	GFPpos_24h-Mock_24h
DDB_G0284553	gmd	GDP-mannose 4,6-dehydratase, GDP-mannose 4,6-hydro-lyase, GDP-mannose dehydratase	-1.31213	6.70491e-06	3.92344e-05	GFPpos_24h-Mock_24h
DDB_G0295203	tRNA-Leu-UAA-12	leucine transfer RNA	-1.31199	0.0143925	0.0312584	GFPpos_24h-Mock_24h
DDB_G0289407	DDB_G0289407	deoxyribonuclease II family protein	-1.31188	5.00285e-05	0.000225108	GFPpos_36h-Mock_36h
DDB_G0287587	smlA	small aggregate formation protein	-1.3118	0.00169362	0.00485215	GFPpos_48h-Mock_48h
DDB_G0278491	DDB_G0278491		-1.31164	0.00513164	0.0122884	GFPpos_48h-Mock_48h
DDB_G0284769	vps24	SNF7 family protein	-1.31151	1.52978e-05	7.91783e-05	GFPpos_36h-Mock_36h
DDB_G0280313	ssr2	translocon-associated protein subunit beta	-1.31146	0.000299027	0.00109765	GFPpos_48h-Mock_48h
DDB_G0288481	gchA	GTP cyclohydrolase I	-1.31139	0.000596798	0.00197265	GFPpos_24h-Mock_24h
DDB_G0267848	DDB_G0267848	beta-lactamase-type transpeptidase fold containing protein	-1.3113	0.00030717	0.00111652	GFPpos_24h-Mock_24h
DDB_G0289165	matA	MatA protein	-1.31125	0.000122359	0.000501188	GFPpos_24h-Mock_24h
DDB_G0267680	DDB_G0267680	unknown	-1.31105	0.00554878	0.0131156	GFPpos_48h-Mock_48h
DDB_G0277081	DDB_G0277081	tRNA-dihydrouridine synthase A	-1.31083	0.000356419	0.00126463	GFPpos_36h-Mock_36h
DDB_G0271750	nfaA	Ras GTPase activation domain-containing protein	-1.31065	0.000195443	0.000740559	GFPpos_36h-Mock_36h
DDB_G0291243	abcC7	ABC transporter C family protein	-1.31051	0.0159616	0.0342005	GFPpos_24h-Mock_24h
DDB_G0271686	grlB	GABA receptor GrlB	-1.31016	0.0030881	0.00808164	GFPpos_48h-Mock_48h
DDB_G0277923	empD	emp24/gp25L/p24 family protein D	-1.31011	9.82677e-05	0.000421757	GFPpos_48h-Mock_48h
DDB_G0290707	cyp514A4	cytochrome P450 family protein	-1.30978	0.00776208	0.0363836	GFPpos_1h-Mock_1h
DDB_G0282765	DDB_G0282765	short-chain dehydrogenase/reductase (SDR) family protein	-1.30967	0.00619018	0.0143401	GFPpos_48h-Mock_48h
DDB_G0290693	eif2b3	eukaryotic translation initiation factor 2B, subunit 3 gamma, bacterial transferase hexapeptide repeat-containing protein	-1.30962	0.00114444	0.00353763	GFPpos_36h-Mock_36h
DDB_G0288673	DDB_G0288673		-1.30959	3.91536e-05	0.000180842	GFPpos_36h-Mock_36h
DDB_G0289515	pigS	phosphatidylinositol glycan, class S	-1.30955	0.00131993	0.00400901	GFPpos_36h-Mock_36h
DDB_G0268252	DDB_G0268252		-1.30937	0.0010131	0.00312989	GFPpos_24h-Mock_24h
DDB_G0283153	cbpD1	calcium-binding protein	-1.3092	0.0139253	0.0303849	GFPpos_24h-Mock_24h
DDB_G0292104	tkrA	gluconate 2-dehydrogenase, 2-keto-D-gluconate reductase	-1.3091	0.000549386	0.0408707	GFPpos_3h-Mock_3h
DDB_G0269636	DDB_G0269636	EF-hand domain-containing protein, EPS15 homology (EH) domain-containing protein	-1.30908	4.7655e-07	3.87597e-06	GFPpos_24h-Mock_24h
DDB_G0286061	DDB_G0286061	glycoside hydrolase family 5 protein	-1.30899	0.0128061	0.0261686	GFPpos_48h-Mock_48h
DDB_G0286861	DDB_G0286861		-1.30897	0.0195361	0.0404384	GFPpos_24h-Mock_24h
DDB_G0292138	DDB_G0292138	Probable RNA-binding protein EIF1AD	-1.30891	0.00318738	0.00851521	GFPpos_24h-Mock_24h
DDB_G0277049	DDB_G0277049	mitochondrial matrix Mmp37 family protein	-1.30884	0.00130304	0.00396419	GFPpos_36h-Mock_36h
DDB_G0280889	DDB_G0280889	Iron-sulfur cluster co-chaperone protein HscB, mitochondrial	-1.30879	0.00345387	0.00939813	GFPpos_36h-Mock_36h
DDB_G0285611	DDB_G0285611		-1.30854	5.30131e-05	0.000240967	GFPpos_24h-Mock_24h
DDB_G0295709	ufm1	ubiquitin-like Ufm1 family protein	-1.30835	0.00226352	0.00621214	GFPpos_48h-Mock_48h
DDB_G0272546	DDB_G0272546		-1.30831	0.0147214	0.0318798	GFPpos_24h-Mock_24h
DDB_G0289129	DDB_G0289129	short-chain dehydrogenase/reductase (SDR) family protein, glucose/ribitol dehydrogenase family protein	-1.30808	0.0206443	0.0422723	GFPpos_24h-Mock_24h
DDB_G0271404	DDB_G0271404		-1.30747	0.00155006	0.00452214	GFPpos_24h-Mock_24h
DDB_G0285349	anapc1	anaphase promoting complex subunit 1	-1.30723	0.000212272	0.000817089	GFPpos_48h-Mock_48h
DDB_G0283035	osbG	oxysterol binding family protein, member 7	-1.30712	1.87416e-06	1.27913e-05	GFPpos_24h-Mock_24h
DDB_G0281379	DDB_G0281379		-1.30711	0.000274432	0.00101169	GFPpos_24h-Mock_24h
DDB_G0290559	DDB_G0290559		-1.30709	0.00537018	0.0138653	GFPpos_36h-Mock_36h
DDB_G0291197	hbx3	homeobox transcription factor Hbx3	-1.30694	0.0150042	0.0298505	GFPpos_48h-Mock_48h
DDB_G0275053	DDB_G0275053	nmrA-like family protein	-1.30692	3.28242e-06	2.09666e-05	GFPpos_24h-Mock_24h
DDB_G0283407	DDB_G0283407		-1.30673	0.0191833	0.0366427	GFPpos_48h-Mock_48h
DDB_G0284667	pigF	phosphatidylinositol glycan, class F, phosphoethanolamine N-methyltransferase family protein	-1.30672	0.0267606	0.0483989	GFPpos_48h-Mock_48h
DDB_G0268422	DDB_G0268422		-1.30655	0.0259916	0.0472764	GFPpos_48h-Mock_48h
DDB_G0270966	DDB_G0270966	Ribonuclease H2 subunit B	-1.30645	7.43847e-06	4.16696e-05	GFPpos_36h-Mock_36h
DDB_G0290379	DDB_G0290379		-1.30618	0.00294352	0.00817489	GFPpos_36h-Mock_36h
DDB_G0293068	DDB_G0293068		-1.30617	0.013454	0.0272919	GFPpos_48h-Mock_48h
DDB_G0291374	DDB_G0291374	transmembrane protein	-1.30605	0.0191581	0.0366007	GFPpos_48h-Mock_48h
DDB_G0273165	DDB_G0273165	endonuclease V	-1.30599	4.75045e-05	0.000218689	GFPpos_24h-Mock_24h
DDB_G0285129	DDB_G0285129		-1.30596	0.00831926	0.0195031	GFPpos_24h-Mock_24h
DDB_G0288061	p2xE	ATP-gated ion channel P2XE	-1.30594	0.000351862	0.00124966	GFPpos_36h-Mock_36h
DDB_G0284799	ndufa8	putative NADH dehydrogenase (ubiquinone), putative NADH-ubiquinone oxidoreductase 19 kDa subunit, CHCH domain-containing protein, NADH dehydrogenase ubiquinone 1 alpha subcomplex subunit 8	-1.3058	0.000119165	0.000477986	GFPpos_36h-Mock_36h
DDB_G0272504	DDB_G0272504		-1.30532	2.44397e-05	0.000122352	GFPpos_24h-Mock_24h
DDB_G0279873	DDB_G0279873	B-box zinc finger-containing protein/FNIP repeat-containing protein	-1.30524	0.000190892	0.000725531	GFPpos_36h-Mock_36h
DDB_G0289995	DDB_G0289995		-1.3052	0.000683709	0.00224529	GFPpos_36h-Mock_36h
DDB0347227	NA	NA	-1.30513	0.00184802	0.00521409	GFPpos_48h-Mock_48h
DDB_G0271458	DDB_G0271458		-1.30497	0.00450215	0.0243881	GFPpos_1h-Mock_1h
DDB_G0289671	DDB_G0289671	alpha/beta hydrolase fold-1 domain-containing protein	-1.30491	0.0069585	0.0158114	GFPpos_48h-Mock_48h
DDB_G0272232	DDB_G0272232	putative transmembrane protein	-1.30473	0.00469635	0.0114176	GFPpos_48h-Mock_48h
DDB_G0293100	DDB_G0293100	Zinc finger CCHC domain-containing protein 10	-1.30462	4.09294e-05	0.000195519	GFPpos_48h-Mock_48h
DDB_G0270298	pctA	phosphoethanolamine-cytidyltransferase, cytidylyltransferase domain-containing protein	-1.30457	2.32552e-06	1.46862e-05	GFPpos_36h-Mock_36h
DDB_G0285397	DDB_G0285397		-1.3044	0.00933718	0.0416774	GFPpos_1h-Mock_1h
DDB_G0279555	tmem184C	transmembrane protein 184C	-1.30334	0.000420833	0.00414116	GFPpos_1h-Mock_1h
DDB_G0281953	DDB_G0281953	putative tyrosine phosphatase family protein	-1.30313	0.00466074	0.0113435	GFPpos_48h-Mock_48h
DDB_G0290403	DDB_G0290403	unknown	-1.30311	0.000157275	0.000632674	GFPpos_48h-Mock_48h
DDB_G0277699	DDB_G0277699		-1.3029	0.0158025	0.031161	GFPpos_48h-Mock_48h
DDB_G0271792	arrC	ADP-ribosylation factor-related, ARF-related	-1.30289	0.00391459	0.0101817	GFPpos_24h-Mock_24h
DDB_G0269404	dspA	dual-specificity protein phosphatase A	-1.30285	0.00199176	0.0135735	GFPpos_1h-Mock_1h
DDB_G0289249	DDB_G0289249		-1.30279	0.014493	0.0329385	GFPpos_36h-Mock_36h
DDB_G0292006	DDB_G0292006	GCN5-related N-acetyltransferase	-1.30276	0.00361299	0.0209332	GFPpos_1h-Mock_1h
DDB_G0349279	DDB_G0349279		-1.30271	0.00186253	0.00524454	GFPpos_48h-Mock_48h
DDB_G0277917	mlcD	myosin ID light chain	-1.30187	7.4413e-06	4.29578e-05	GFPpos_24h-Mock_24h
DDB_G0287077	DDB_G0287077	protein prenyltransferase alpha subunit	-1.30136	0.0139089	0.0303617	GFPpos_24h-Mock_24h
DDB_G0279611	DDB_G0279611	sterol desaturase family protein	-1.30121	0.00142368	0.0042868	GFPpos_36h-Mock_36h
DDB_G0293378	DDB_G0293378	Protein disulfide-isomerase TMX3	-1.30108	0.000540723	0.00182736	GFPpos_36h-Mock_36h
DDB_G0275019	DDB_G0275019		-1.30108	0.00209197	0.00588164	GFPpos_24h-Mock_24h
DDB_G0283843	DDB_G0283843	unknown	-1.30073	2.17036e-07	1.73614e-06	GFPpos_48h-Mock_48h
DDB_G0279279	DDB_G0279279	Protein TED1	-1.30019	0.0106425	0.0241528	GFPpos_24h-Mock_24h
DDB_G0274689	DDB_G0274689		-1.30006	4.96269e-05	0.000223572	GFPpos_36h-Mock_36h
DDB_G0272752	DDB_G0272752	C2 domain-containing protein	-1.29997	0.00112243	0.00886424	GFPpos_1h-Mock_1h
DDB_G0272586	DDB_G0272586	unknown	-1.2999	0.00284377	0.00771356	GFPpos_24h-Mock_24h
DDB_G0289671	DDB_G0289671	alpha/beta hydrolase fold-1 domain-containing protein	-1.29987	0.00773748	0.0190224	GFPpos_36h-Mock_36h
DDB_G0272408	DDB_G0272408_RTE	TRE3-A ORF2	-1.29984	0.0189984	0.0363206	GFPpos_48h-Mock_48h
DDB_G0269652	DDB_G0269652		-1.29978	0.00308263	0.00851462	GFPpos_36h-Mock_36h
DDB_G0273391	DDB_G0273391		-1.2997	0.00335174	0.0198104	GFPpos_1h-Mock_1h
DDB_G0284629	DDB_G0284629	unknown	-1.29932	0.00860858	0.0188878	GFPpos_48h-Mock_48h
DDB_G0290523	DDB_G0290523	putative transmembrane protein	-1.29926	2.45935e-06	1.5392e-05	GFPpos_36h-Mock_36h
DDB_G0285595	DDB_G0285595	dihydroxybiphenyl dioxygenase domain-containing protein, glyoxalase/bleomycin resistance protein	-1.29923	0.00349592	0.00950177	GFPpos_36h-Mock_36h
DDB_G0274773	fslH	frizzled and smoothened-like protein H	-1.29915	3.62998e-07	2.85864e-06	GFPpos_36h-Mock_36h
DDB_G0290693	eif2b3	eukaryotic translation initiation factor 2B, subunit 3 gamma, bacterial transferase hexapeptide repeat-containing protein	-1.29912	0.00110718	0.00338307	GFPpos_24h-Mock_24h
DDB_G0275945	DDB_G0275945_RTE	TRE3-B ORF2	-1.29893	0.00938347	0.0418339	GFPpos_1h-Mock_1h
DDB_G0272266	ndufa9	NADH dehydrogenase [ubiquinone] 1 alpha subcomplex subunit 9, mitochondrial	-1.29877	7.63332e-06	4.26327e-05	GFPpos_36h-Mock_36h
DDB_G0282685	DDB_G0282685		-1.29869	0.00360456	0.00915832	GFPpos_48h-Mock_48h
DDB_G0281651	ppme1	protein phosphatase methylesterase 1	-1.29849	9.49267e-05	0.000409466	GFPpos_48h-Mock_48h
DDB_G0272424	DDB_G0272424	GCN5-related N-acetyltransferase	-1.2983	0.00265087	0.00709547	GFPpos_48h-Mock_48h
DDB_G0291636	rpb5	RNA polymerase II core subunit, RNA polymerase I core subunit, RNA polymerase III core subunit	-1.29816	0.00162898	0.00472395	GFPpos_24h-Mock_24h
DDB_G0284959	DDB_G0284959	optic atrophy 3-like family protein	-1.29807	0.00245532	0.0066558	GFPpos_48h-Mock_48h
DDB_G0285021	DDB_G0285021	putative NADH dehydrogenase (ubiquinone) protein 9	-1.29806	3.09176e-05	0.000149549	GFPpos_24h-Mock_24h
DDB_G0272014	DDB_G0272014	pyridoxal-phosphate-dependent aminotransferase, putative aromatic amino acid aminotransferase	-1.29788	0.00122005	0.00373822	GFPpos_36h-Mock_36h
DDB_G0282595	gmfA	putative actin binding protein, ADF/cofilin-like domain-containing protein, glia maturation factor	-1.29767	0.000777996	0.00249401	GFPpos_24h-Mock_24h
DDB_G0276549	DDB_G0276549	RapGAP/RanGAP domain-containing protein, putative RapGAP	-1.2976	0.00200109	0.0446604	GFPpos_12h-Mock_12h
DDB_G0271136	gafA	GAF domain-containing protein	-1.29733	0.000998154	0.00811837	GFPpos_1h-Mock_1h
DDB_G0277699	DDB_G0277699		-1.29728	0.0164058	0.0367363	GFPpos_36h-Mock_36h
DDB_G0287357	tpp1D	tripeptidyl-peptidase 1D	-1.29728	0.00315148	0.0082184	GFPpos_48h-Mock_48h
DDB_G0292258	DDB_G0292258		-1.29694	0.0126155	0.0292249	GFPpos_36h-Mock_36h
DDB_G0291344	DDB_G0291344	putative cholinesterase, carboxylesterase, type B family protein	-1.29683	2.80014e-06	6.91299e-05	GFPpos_1h-Mock_1h
DDB_G0272394	ndufa5	NADH dehydrogenase [ubiquinone] 1 alpha subcomplex subunit 5	-1.29672	0.000122104	0.000500758	GFPpos_24h-Mock_24h
DDB_G0267878	DDB_G0267878		-1.29662	0.0106183	0.0456782	GFPpos_1h-Mock_1h
DDB_G0278263	rpa12	RNA polymerase I subunit	-1.29648	0.000101196	0.000415929	GFPpos_36h-Mock_36h
DDB_G0290647	DDB_G0290647	putative phosphate exporter 2	-1.29623	0.00565801	0.0133247	GFPpos_48h-Mock_48h
DDB_G0292432	DDB_G0292432		-1.29603	1.94258e-07	6.83824e-06	GFPpos_1h-Mock_1h
DDB_G0280121	DDB_G0280121	C2H2-type zinc finger-containing protein	-1.2959	0.000568147	0.00190962	GFPpos_48h-Mock_48h
DDB_G0274959	mrpl13	ribosomal protein L13, mitochondrial	-1.29509	7.13889e-06	4.14911e-05	GFPpos_24h-Mock_24h
DDB_G0285003	aifC	putative apoptosis inducing factor	-1.29481	0.00549268	0.0136236	GFPpos_24h-Mock_24h
DDB_G0292542	DDB_G0292542		-1.29476	0.0154711	0.0348913	GFPpos_36h-Mock_36h
DDB_G0282531	DDB_G0282531	deoxyribonuclease, tatD-related DNAse	-1.29474	0.00126954	0.00387283	GFPpos_36h-Mock_36h
DDB_G0274503	plk	PLK family protein kinase Plk	-1.29458	0.000177278	0.00943748	GFPpos_12h-Mock_12h
DDB_G0275343	DDB_G0275343		-1.29446	0.0112539	0.0253189	GFPpos_24h-Mock_24h
DDB_G0269716	DDB_G0269716		-1.2944	1.71836e-05	9.02454e-05	GFPpos_24h-Mock_24h
DDB_G0285133	mocs2s	molybdenum cofactor synthesis protein 2 small subunit	-1.29426	0.00519176	0.0269715	GFPpos_1h-Mock_1h
DDB_G0289161	DDB_G0289161	Acyl-coenzyme A thioesterase 13	-1.29416	0.000346829	0.00123375	GFPpos_36h-Mock_36h
DDB_G0284491	DDB_G0284491	putative protein kinase	-1.29383	0.00686492	0.0333068	GFPpos_1h-Mock_1h
DDB_G0285137	mocs1	molybdenum cofactor synthesis 1	-1.29379	0.000252954	0.00094342	GFPpos_24h-Mock_24h
DDB_G0281323	DDB_G0281323		-1.29372	1.66115e-05	8.68637e-05	GFPpos_48h-Mock_48h
DDB_G0271534	DDB_G0271534		-1.29354	0.000255659	0.0009516	GFPpos_24h-Mock_24h
DDB_G0290833	rabK1	Rab GTPase	-1.29345	0.00921225	0.0412849	GFPpos_1h-Mock_1h
DDB_G0287203	elof1	elongation factor 1	-1.29344	0.00228419	0.00651901	GFPpos_36h-Mock_36h
DDB_G0288573	DDB_G0288573		-1.29299	0.000224337	0.000855807	GFPpos_48h-Mock_48h
DDB_G0277417	DDB_G0277417	unknown	-1.29274	0.00506494	0.0265226	GFPpos_1h-Mock_1h
DDB_G0278263	rpa12	RNA polymerase I subunit	-1.29242	0.000190871	0.000737	GFPpos_24h-Mock_24h
DDB_G0267606	fcf1	FCF1 family protein, PINc domain-containing protein	-1.29197	0.00598161	0.0139429	GFPpos_48h-Mock_48h
DDB_G0288125	DDB_G0288125		-1.29191	7.89229e-06	4.38377e-05	GFPpos_36h-Mock_36h
DDB_G0274331	DDB_G0274331	vacuolar ATP synthase subunit D	-1.29173	0.000256613	0.000940503	GFPpos_36h-Mock_36h
DDB_G0286157	DDB_G0286157		-1.29157	0.00687874	0.0166507	GFPpos_24h-Mock_24h
DDB_G0281677	rps26	40S ribosomal protein S26	-1.29135	5.64521e-05	0.000249485	GFPpos_36h-Mock_36h
DDB_G0286109	DDB_G0286109	unknown	-1.29085	0.0120815	0.0249801	GFPpos_48h-Mock_48h
DDB_G0279351	DDB_G0279351		-1.29084	9.20407e-06	5.13284e-05	GFPpos_48h-Mock_48h
DDB_G0278155	mai	maleylacetoacetate isomerase	-1.29083	5.37236e-06	3.23356e-05	GFPpos_24h-Mock_24h
DDB_G0269748	DDB_G0269748		-1.2906	0.0212743	0.0434004	GFPpos_24h-Mock_24h
DDB_G0282685	DDB_G0282685		-1.29042	0.000477942	0.00457479	GFPpos_1h-Mock_1h
DDB_G0268668	cycH	cyclin, putative H-type cyclin	-1.29042	0.018973	0.0416608	GFPpos_36h-Mock_36h
DDB_G0295811	DDB_G0295811	thioredoxin fold domain-containing protein	-1.29021	0.0214903	0.0464208	GFPpos_36h-Mock_36h
DDB_G0291822	wdr92	WD40 repeat-containing protein	-1.28995	0.0129893	0.026484	GFPpos_48h-Mock_48h
DDB_G0287623	DDB_G0287623		-1.28989	0.0267736	0.0484146	GFPpos_48h-Mock_48h
DDB_G0279011	DDB_G0279011	thioredoxin domain-containing protein	-1.28981	0.00172973	0.00493659	GFPpos_48h-Mock_48h
DDB_G0284093	rps16	40S ribosomal protein S16	-1.28967	0.000165788	0.000639707	GFPpos_36h-Mock_36h
DDB_G0293258	DDB_G0293258	myotubularin-related protein	-1.28962	9.56121e-05	0.00127168	GFPpos_1h-Mock_1h
DDB_G0291632	DDB_G0291632		-1.28954	0.0073902	0.01764	GFPpos_24h-Mock_24h
DDB_G0270836	fbp	D-fructose-1,6-bisphosphate 1-phosphohydrolase, fructose-1,6-bisphosphatase	-1.28942	0.000123336	0.0139021	GFPpos_3h-Mock_3h
DDB_G0289651	gtaO	putative GATA-binding transcription factor, GATA zinc finger domain-containing protein 15	-1.28941	0.000166838	0.00199663	GFPpos_1h-Mock_1h
DDB_G0278847	psmA6	proteasome subunit alpha type 6, 20S proteasome subunit alpha-6	-1.28927	0.000237831	0.000878502	GFPpos_36h-Mock_36h
DDB_G0286209	DDB_G0286209		-1.2891	0.00021815	0.000837405	GFPpos_48h-Mock_48h
DDB_G0271188	DDB_G0271188	zinc finger, B-box domain and FNIP repeat-containing protein	-1.28908	0.0153982	0.0347549	GFPpos_36h-Mock_36h
DDB_G0279641	sae1	sumo-activating enzyme subunit 1, ubiquitin-like 1-activating enzyme E1A	-1.28903	2.13235e-05	0.000108951	GFPpos_24h-Mock_24h
DDB_G0290113	DDB_G0290113	FNIP repeat-containing protein, B-box zinc finger-containing protein	-1.289	0.00536746	0.0133606	GFPpos_24h-Mock_24h
DDB_G0287563	mut	methylmalonyl-CoA mutase fragment	-1.28892	0.00150644	0.0109944	GFPpos_1h-Mock_1h
DDB_G0292136	hatC	actin binding protein, hisactophilin III	-1.28885	0.000785845	0.00254461	GFPpos_36h-Mock_36h
DDB_G0288815	DDB_G0288815	EGF-like domain-containing protein	-1.28846	0.000392599	0.00392361	GFPpos_1h-Mock_1h
DDB_G0268238	alg3	glycosyltransferase, dolichyl-phosphate-mannose alpha-1,3-mannosyltransferase	-1.28839	0.0031187	0.00815406	GFPpos_48h-Mock_48h
DDB_G0292914	DDB_G0292914	DEAD-box RNA helicase	-1.28819	0.00447774	0.0114341	GFPpos_24h-Mock_24h
DDB_G0294653	tRNA-Ile-GAU-1	isoleucine transfer RNA	-1.28819	0.00948379	0.0204739	GFPpos_48h-Mock_48h
DDB_G0271512	trmt61	tRNA(m1A58)-methyltransferase subunit, tRNA (adenine-N(1)-)-methyltransferase catalytic subunit	-1.288	0.000607807	0.00200488	GFPpos_24h-Mock_24h
DDB_G0279749	DDB_G0279749		-1.28771	0.012768	0.029523	GFPpos_36h-Mock_36h
DDB_G0282867	DDB_G0282867		-1.2871	0.0139296	0.0303849	GFPpos_24h-Mock_24h
DDB_G0288799	mrpl21	ribosomal protein L21, mitochondrial	-1.28684	0.000324775	0.00116271	GFPpos_36h-Mock_36h
DDB_G0279549	eif3G	eukaryotic translation initiation factor 3 (eIF3) subunit G	-1.28679	0.000192619	0.000742464	GFPpos_24h-Mock_24h
DDB_G0268476	DDB_G0268476_TE	DDT-A	-1.28653	0.00574324	0.0290784	GFPpos_1h-Mock_1h
DDB_G0276359	sec11	microsomal signal peptidase subunit	-1.28632	0.00212147	0.00595409	GFPpos_24h-Mock_24h
DDB_G0269404	dspA	dual-specificity protein phosphatase A	-1.28623	0.00598804	0.0152121	GFPpos_36h-Mock_36h
DDB_G0295117	tRNA-Leu-UAA-9	leucine transfer RNA	-1.28613	0.0184343	0.03858	GFPpos_24h-Mock_24h
DDB_G0282149	DDB_G0282149		-1.28607	0.00125707	0.00963437	GFPpos_1h-Mock_1h
DDB_G0288149	DDB_G0288149	unknown	-1.28588	0.000348366	0.00125806	GFPpos_48h-Mock_48h
DDB_G0281701	DDB_G0281701		-1.28565	0.000506711	0.00172812	GFPpos_48h-Mock_48h
DDB_G0295477	nip7	60S ribosome subunit biogenesis protein	-1.28531	0.0117849	0.0491803	GFPpos_1h-Mock_1h
DDB_G0294016	atp9	ATPase subunit 9	-1.28515	2.95236e-07	2.55986e-06	GFPpos_24h-Mock_24h
DDB_G0267930	DDB_G0267930	unknown	-1.28486	0.00536665	0.0133606	GFPpos_24h-Mock_24h
DDB_G0286229	alyL	amy family lysozyme-like protein	-1.28484	7.49562e-05	0.000332976	GFPpos_48h-Mock_48h
DDB_G0275235	captD	CDP-alcohol phosphatidyltransferase	-1.28466	0.000217638	0.000835727	GFPpos_48h-Mock_48h
DDB_G0271906	mgluS	glutamate-tRNA ligase, glutamyl-tRNA synthetase, glutamate-tRNA ligase, mitochondrial, glutamyl-tRNA synthetase, mitochondrial	-1.28444	4.57564e-05	0.000207644	GFPpos_36h-Mock_36h
DDB_G0285771	DDB_G0285771		-1.28412	0.00625902	0.0158126	GFPpos_36h-Mock_36h
DDB_G0287967	DDB_G0287967	unknown	-1.28366	7.1515e-05	0.000320368	GFPpos_48h-Mock_48h
DDB_G0290857	DDB_G0290857		-1.28357	4.03313e-05	0.000189898	GFPpos_24h-Mock_24h
DDB_G0278337	DDB_G0278337	unknown	-1.28343	0.00095027	0.00300313	GFPpos_36h-Mock_36h
DDB_G0273163	psmB4-1	proteasome subunit beta type 4, 20S proteasome subunit beta-4	-1.28328	0.000877891	0.00276344	GFPpos_24h-Mock_24h
DDB_G0287375	DDB_G0287375		-1.28323	0.00425728	0.0235767	GFPpos_1h-Mock_1h
DDB_G0280237	coq5	ubiE/COQ5 methyltransferase family protein	-1.28317	0.00112305	0.00342407	GFPpos_24h-Mock_24h
DDB_G0279549	eif3G	eukaryotic translation initiation factor 3 (eIF3) subunit G	-1.28315	0.000119454	0.000478976	GFPpos_36h-Mock_36h
DDB_G0271792	arrC	ADP-ribosylation factor-related, ARF-related	-1.28257	0.00330855	0.00855735	GFPpos_48h-Mock_48h
DDB_G0276785	DDB_G0276785		-1.28246	0.0107731	0.0228073	GFPpos_48h-Mock_48h
DDB_G0289609	DDB_G0289609	putative acetoin dehydrogenase, CBS (cystathionine-beta-synthase) domain-containing protein	-1.28224	9.05322e-05	0.000393706	GFPpos_48h-Mock_48h
DDB0348294	NA	NA	-1.28194	0.0135879	0.0275286	GFPpos_48h-Mock_48h
DDB0349025	NA	NA	-1.28171	0.00193963	0.0054301	GFPpos_48h-Mock_48h
DDB_G0287079	DDB_G0287079	CDK5 regulatory subunit-associated protein 1	-1.28167	0.0069556	0.0168076	GFPpos_24h-Mock_24h
DDB_G0293830	DDB_G0293830		-1.28158	0.0119474	0.0247441	GFPpos_48h-Mock_48h
DDB_G0277761	DDB_G0277761	endoribonuclease L-PSP	-1.28144	3.45706e-06	2.08301e-05	GFPpos_36h-Mock_36h
DDB_G0284889	DDB_G0284889		-1.28123	2.06224e-06	5.32697e-05	GFPpos_1h-Mock_1h
DDB_G0271470	DDB_G0271470		-1.2811	0.000976972	0.00303087	GFPpos_24h-Mock_24h
DDB_G0268970	DDB_G0268970	cycloeucalenol cycloisomerase	-1.28094	0.00294344	0.00795052	GFPpos_24h-Mock_24h
DDB_G0283121	DDB_G0283121	methenyl tetrahydrofolate cyclohydrolase / NADP-dependent methylene H4F dehydrogenase	-1.28046	7.15909e-06	4.02866e-05	GFPpos_36h-Mock_36h
DDB_G0270298	pctA	phosphoethanolamine-cytidyltransferase, cytidylyltransferase domain-containing protein	-1.28041	8.45812e-06	4.81306e-05	GFPpos_24h-Mock_24h
DDB_G0349499	DDB_G0349499		-1.28034	0.00431863	0.0237631	GFPpos_1h-Mock_1h
DDB_G0268742	DDB_G0268742		-1.28033	0.00571137	0.0134317	GFPpos_48h-Mock_48h
DDB_G0280307	DDB_G0280307	beta-lactamase family protein	-1.28003	0.0184134	0.0354085	GFPpos_48h-Mock_48h
DDB_G0267910	DDB_G0267910		-1.27984	0.0123304	0.0273439	GFPpos_24h-Mock_24h
DDB_G0282751	DDB_G0282751_TE	Tdd-4	-1.27976	0.000271768	0.00101122	GFPpos_48h-Mock_48h
DDB_G0269070	DDB_G0269070	unknown	-1.27975	0.00093771	0.00296849	GFPpos_36h-Mock_36h
DDB_G0268870	DDB_G0268870		-1.27941	0.000187271	0.000724856	GFPpos_24h-Mock_24h
DDB_G0283541	yipf5	Yip1 domain-containing protein	-1.27922	0.00323796	0.00887992	GFPpos_36h-Mock_36h
DDB_G0294004	DDB_G0294004		-1.27917	0.0030407	0.0184252	GFPpos_1h-Mock_1h
DDB_G0270030	DDB_G0270030		-1.27895	0.000433993	0.00150776	GFPpos_36h-Mock_36h
DDB_G0272580	DDB_G0272580	RWD domain-containing protein, DRG family-regulatory protein 2	-1.27893	1.4998e-05	7.9963e-05	GFPpos_24h-Mock_24h
DDB_G0288155	DDB_G0288155	trimeric LpxA-like domain-containing protein	-1.27889	0.000170667	0.000675826	GFPpos_48h-Mock_48h
DDB_G0279555	tmem184C	transmembrane protein 184C	-1.27844	0.00512745	0.0122831	GFPpos_48h-Mock_48h
DDB_G0286833	DDB_G0286833	3-beta-hydroxysteroid dehydrogenase	-1.27839	0.00338532	0.00897736	GFPpos_24h-Mock_24h
DDB_G0292752	DDB_G0292752		-1.27744	0.0235281	0.0474002	GFPpos_24h-Mock_24h
DDB_G0282761	DDB_G0282761	unknown	-1.27725	0.0113839	0.0238032	GFPpos_48h-Mock_48h
DDB_G0285433	phlp2	phosducin-like protein	-1.27706	0.000123923	0.000505983	GFPpos_24h-Mock_24h
DDB_G0285271	DDB_G0285271		-1.27694	0.0262817	0.0476946	GFPpos_48h-Mock_48h
DDB_G0283087	DDB_G0283087	putative cholinesterase, carboxylesterase, type B family protein	-1.27691	1.15778e-05	6.33938e-05	GFPpos_24h-Mock_24h
DDB_G0267564	DDB_G0267564		-1.27685	0.0201487	0.0382444	GFPpos_48h-Mock_48h
DDB_G0289895	DDB_G0289895		-1.27681	0.00641139	0.031615	GFPpos_1h-Mock_1h
DDB_G0277231	ndufs8	NADH-ubiquinone oxidoreductase 23 kDa subunit, NADH dehydrogenase (ubiquinone) Fe-S protein 8	-1.27675	2.33843e-06	1.47344e-05	GFPpos_36h-Mock_36h
DDB_G0281061	wdr4	WD40 repeat-containing protein	-1.27667	1.39713e-06	9.89881e-06	GFPpos_24h-Mock_24h
DDB_G0270922	DDB_G0270922		-1.27666	0.0003085	0.00110943	GFPpos_36h-Mock_36h
DDB_G0283969	trmt11	tRNA guanosine-2'-O-methyltransferase 11	-1.27659	1.29693e-07	4.88935e-06	GFPpos_1h-Mock_1h
DDB_G0272616	rnrB-1	ribonucleoside-diphosphate reductase, small subunit	-1.27644	0.000331996	0.00120401	GFPpos_48h-Mock_48h
DDB_G0273177	DDB_G0273177		-1.27641	0.00845348	0.018595	GFPpos_48h-Mock_48h
DDB_G0293706	mobC	Mps1 binder-like protein MobC	-1.27638	0.00010822	0.000457435	GFPpos_48h-Mock_48h
DDB_G0283497	ssr1	translocon-associated protein TRAP alpha subunit	-1.27614	6.84395e-06	3.99433e-05	GFPpos_24h-Mock_24h
DDB_G0279535	DDB_G0279535	DUF1777 family protein, putative nucleic acid-binding protein	-1.27588	7.00219e-08	6.63306e-07	GFPpos_36h-Mock_36h
DDB_G0289031	DDB_G0289031	alpha/beta hydrolase fold-1 domain-containing protein	-1.27553	0.00310688	0.00832405	GFPpos_24h-Mock_24h
DDB_G0290311	DDB_G0290311	54S ribosomal protein L17, mitochondrial	-1.2753	0.000101482	0.00041649	GFPpos_36h-Mock_36h
DDB_G0293714	DDB_G0293714		-1.27525	0.00749711	0.0168229	GFPpos_48h-Mock_48h
DDB_G0279681	DDB_G0279681	calcium-binding EF-hand domain-containing protein	-1.27467	0.012207	0.0251975	GFPpos_48h-Mock_48h
DDB_G0290327	gtf2a1	transcription factor IIA, large chain, transcription initiation factor IIA alpha chain, transcription initiation factor IIA beta chain	-1.27465	5.34409e-07	4.26877e-06	GFPpos_24h-Mock_24h
DDB_G0276783	DDB_G0276783	RRP40 family protein, ribosomal RNA processing protein RRP40, exosome complex component 3	-1.27465	0.00896591	0.0216419	GFPpos_36h-Mock_36h
DDB_G0292744	fncL	Fanconi anemia group L protein	-1.27464	0.00245619	0.0066558	GFPpos_48h-Mock_48h
DDB_G0291992	DDB_G0291992	unknown	-1.27445	9.23983e-05	0.000400406	GFPpos_48h-Mock_48h
DDB_G0291135	DDB_G0291135		-1.27422	0.00281389	0.00785792	GFPpos_36h-Mock_36h
DDB_G0271148	rps25	40S ribosomal protein S25	-1.274	1.66109e-05	8.50671e-05	GFPpos_36h-Mock_36h
DDB_G0287773	gcvH1	glycine cleavage system H-protein	-1.27384	0.000540225	0.00182678	GFPpos_48h-Mock_48h
DDB0237440	NA	NA	-1.27377	0.00201667	0.00561617	GFPpos_48h-Mock_48h
DDB_G0272398	DDB_G0272398		-1.27371	0.0243938	0.0448231	GFPpos_48h-Mock_48h
DDB_G0280451	DDB_G0280451	galactose-binding domain-containing protein	-1.2736	0.0154612	0.0332687	GFPpos_24h-Mock_24h
DDB_G0285591	cmbl	carboxymethylenebutenolidase homolog, dienelactone hydrolase family protein	-1.27353	0.000131214	0.000519408	GFPpos_36h-Mock_36h
DDB_G0292212	vps26l	vacuolar protein sorting-associated protein 26 family protein	-1.27345	1.21401e-05	6.60835e-05	GFPpos_24h-Mock_24h
DDB_G0271550	DDB_G0271550	putative myosin light chain kinase DDB_G0271550	-1.27295	3.46962e-06	2.19487e-05	GFPpos_24h-Mock_24h
DDB_G0273153	DDB_G0273153	putative glutathione transferase	-1.27282	0.0197816	0.0408405	GFPpos_24h-Mock_24h
DDB_G0280561	DDB_G0280561		-1.27271	0.00817846	0.0181077	GFPpos_48h-Mock_48h
DDB_G0269262	rabT2	Rab GTPase	-1.27207	0.000161545	0.000638931	GFPpos_24h-Mock_24h
DDB_G0283055	DDB_G0283055	RabGAP/TBC domain-containing protein, TBC1 domain family protein	-1.27193	0.00154866	0.0045086	GFPpos_48h-Mock_48h
DDB_G0286379	DDB_G0286379		-1.27173	6.74453e-06	0.00111377	GFPpos_12h-Mock_12h
DDB_G0285525	DDB_G0285525	dephospho-CoA kinase	-1.2716	0.0126366	0.0279619	GFPpos_24h-Mock_24h
DDB_G0281051	psmD12	26S proteasome non-ATPase regulatory subunit 12, 26S proteasome regulatory subunit p55	-1.27155	2.83658e-05	0.000139258	GFPpos_24h-Mock_24h
DDB_G0284039	pprA	Protein phosphatase 1 regulatory subunit 7	-1.27155	0.000895184	0.00283869	GFPpos_48h-Mock_48h
DDB_G0271336	DDB_G0271336		-1.27147	0.000419334	0.00147614	GFPpos_48h-Mock_48h
DDB_G0278683	DDB_G0278683		-1.27136	0.00187024	0.00545762	GFPpos_36h-Mock_36h
DDB_G0283097	DDB_G0283097		-1.2708	0.000614572	0.0020242	GFPpos_24h-Mock_24h
DDB_G0287713	DDB_G0287713		-1.27049	0.000859304	0.00275229	GFPpos_36h-Mock_36h
DDB_G0278887	prafA	PRA1 family protein 1	-1.27043	0.000467429	0.00160494	GFPpos_36h-Mock_36h
DDB_G0277439	cycD	cyclin, putative D-type cyclin	-1.26989	2.81129e-05	0.000471039	GFPpos_1h-Mock_1h
DDB_G0277959	cupJ	ricin B lectin domain-containing protein, cup family protein	-1.26954	4.61892e-05	0.000209437	GFPpos_36h-Mock_36h
DDB_G0289131	DDB_G0289131		-1.26944	0.00296861	0.0078166	GFPpos_48h-Mock_48h
DDB_G0280509	DDB_G0280509		-1.26895	0.010644	0.0225553	GFPpos_48h-Mock_48h
DDB_G0285717	gloB1	hydroxyacylglutathione hydrolase, glyoxylase II, beta-lactamase domain-containing protein	-1.26888	0.000486174	0.00165807	GFPpos_24h-Mock_24h
DDB_G0290001	DDB_G0290001		-1.26872	0.013616	0.0311738	GFPpos_36h-Mock_36h
DDB_G0290437	DDB_G0290437		-1.2687	0.00120307	0.00363823	GFPpos_48h-Mock_48h
DDB_G0291654	DDB_G0291654		-1.26861	6.23801e-05	0.000284122	GFPpos_48h-Mock_48h
DDB_G0282965	DDB_G0282965		-1.26853	0.00473131	0.02531	GFPpos_1h-Mock_1h
DDB_G0292906	DDB_G0292906		-1.26851	0.000348969	0.00124295	GFPpos_24h-Mock_24h
DDB_G0288821	DDB_G0288821	small MutS related (smr) family protein, K homology (KH), type 1 domain containing-protein	-1.26843	8.6402e-06	4.8967e-05	GFPpos_24h-Mock_24h
DDB_G0279873	DDB_G0279873	B-box zinc finger-containing protein/FNIP repeat-containing protein	-1.26817	0.000354082	0.00127664	GFPpos_48h-Mock_48h
DDB_G0267440	lmpC		-1.26808	0.0266424	0.0482087	GFPpos_48h-Mock_48h
DDB_G0286429	DDB_G0286429	mitochondrial calcium uniporter	-1.26727	4.19193e-05	0.000199734	GFPpos_48h-Mock_48h
DDB_G0272738	iunH	N-D-ribosylpurine ribohydrolase, inosine-uridine nucleoside N-ribohydrolase	-1.26723	0.000362324	0.00128273	GFPpos_36h-Mock_36h
DDB_G0293958	DDB_G0293958	NEK family protein kinase DDB_G0293958	-1.26706	0.0017841	0.0124545	GFPpos_1h-Mock_1h
DDB_G0272156	DDB_G0272156		-1.26698	0.0219468	0.0410913	GFPpos_48h-Mock_48h
DDB_G0291025	DDB_G0291025		-1.26673	0.00554669	0.0131156	GFPpos_48h-Mock_48h
DDB_G0278463	DDB_G0278463		-1.26671	0.0165271	0.0351756	GFPpos_24h-Mock_24h
DDB_G0275439	cad2	putative adhesion molecule	-1.26649	0.000292379	0.00106902	GFPpos_24h-Mock_24h
DDB_G0288143	DDB_G0288143	lysozyme C family protein	-1.26588	0.00761757	0.0180822	GFPpos_24h-Mock_24h
DDB_G0267552	DDB_G0267552	putative NADH dehydrogenase (ubiquinone), putative NADH-ubiquinone oxidoreductase 13 kDa subunit	-1.26568	4.53744e-05	0.000210796	GFPpos_24h-Mock_24h
DDB_G0293918	tert	putative telomerase reverse transcriptase	-1.26566	0.000468344	0.00162004	GFPpos_48h-Mock_48h
DDB_G0267460	cybA	p22-like superoxide-generating NADPH oxidase light subunit	-1.26558	0.000681318	0.00223678	GFPpos_48h-Mock_48h
DDB_G0276575	syn16A	t-SNARE family protein, putative syntaxin 16	-1.26556	0.00579452	0.0148	GFPpos_36h-Mock_36h
DDB_G0292528	DDB_G0292528	pirin family protein	-1.26553	4.14166e-05	0.000189724	GFPpos_36h-Mock_36h
DDB_G0288869	DDB_G0288869	EGF-like domain-containing protein	-1.26551	6.58412e-08	2.73131e-06	GFPpos_1h-Mock_1h
DDB_G0288941	DDB_G0288941	unknown	-1.26532	0.00219917	0.00630214	GFPpos_36h-Mock_36h
DDB_G0287939	nit2	nitrilase 2	-1.26462	0.000123319	0.000492174	GFPpos_36h-Mock_36h
DDB_G0288465	DDB_G0288465	putative pantetheine-phosphate adenylyltransferase	-1.26462	0.0053146	0.0132497	GFPpos_24h-Mock_24h
DDB_G0291199	ube2t	ubiquitin-conjugating enzyme E2 T	-1.26439	3.28598e-06	2.09772e-05	GFPpos_24h-Mock_24h
DDB_G0272590	srp14-1	signal recognition particle 14 kDa subunit	-1.26409	1.53869e-05	7.95655e-05	GFPpos_36h-Mock_36h
DDB_G0290593	DDB_G0290593	unknown	-1.264	9.8087e-05	0.00644091	GFPpos_12h-Mock_12h
DDB_G0267950	copE	coatomer protein complex epsilon subunit	-1.26397	0.00129957	0.00389312	GFPpos_24h-Mock_24h
DDB_G0289075	spiA	spore coat protein SpiA	-1.26393	0.0035165	0.00928553	GFPpos_24h-Mock_24h
DDB_G0274567	mtrpS	tryptophanyl-tRNA synthetase, tryptophan-tRNA ligase, putative mitochondrial tryptophanyl-tRNA synthetase, putative mitochondrial tryptophan-tRNA ligase	-1.2639	0.00019	0.0007344	GFPpos_24h-Mock_24h
DDB_G0277545	cyp518A1	cytochrome P450 family protein	-1.26388	0.00285349	0.00773619	GFPpos_24h-Mock_24h
DDB_G0291376	adi1	ARD/ARD' family protein, acireductone dioxygenase 1	-1.26386	0.00419408	0.0107963	GFPpos_24h-Mock_24h
DDB_G0278299	DDB_G0278299	peptidase S28 family protein	-1.26371	0.0265275	0.0480943	GFPpos_48h-Mock_48h
DDB_G0275553	DDB_G0275553		-1.26368	0.00385649	0.0100618	GFPpos_24h-Mock_24h
DDB_G0293354	DDB_G0293354	enoyl-CoA hydratase, enoyl Coenzyme A hydratase, cytosolic	-1.26335	0.000219532	0.000841551	GFPpos_48h-Mock_48h
DDB_G0295787	hbx11	homeobox transcription factor Hbx11	-1.26281	0.0131891	0.0303334	GFPpos_36h-Mock_36h
DDB_G0283995	DDB_G0283995		-1.26276	0.00708622	0.0176232	GFPpos_36h-Mock_36h
DDB_G0289063	DDB_G0289063		-1.26264	1.94581e-05	0.000100571	GFPpos_48h-Mock_48h
DDB_G0285869	DDB_G0285869		-1.2625	0.00147891	0.0381564	GFPpos_12h-Mock_12h
DDB_G0276431	DDB_G0276431		-1.26235	3.58224e-05	0.000167046	GFPpos_36h-Mock_36h
DDB_G0280475	coq7	ubiquinone biosynthesis protein	-1.26231	2.73535e-05	0.000135061	GFPpos_24h-Mock_24h
DDB_G0295489	rnu2c	snRNA, small nuclear RNA	-1.26219	0.0050247	0.0130853	GFPpos_36h-Mock_36h
DDB_G0290795	hddc2	HD domain-containing protein 2	-1.26201	0.000838193	0.00269395	GFPpos_36h-Mock_36h
DDB_G0267512	DDB_G0267512	peptidase M22 family protein	-1.26195	0.000204442	0.000769692	GFPpos_36h-Mock_36h
DDB_G0276359	sec11	microsomal signal peptidase subunit	-1.2617	0.00272495	0.00763247	GFPpos_36h-Mock_36h
DDB_G0270026	DDB_G0270026		-1.26167	0.00024621	0.000926629	GFPpos_48h-Mock_48h
DDB_G0267748	cdc45	cell division cycle protein 45	-1.26156	0.00300051	0.00788942	GFPpos_48h-Mock_48h
DDB_G0269802	DDB_G0269802		-1.26148	0.0209003	0.0394296	GFPpos_48h-Mock_48h
DDB_G0271638	DDB_G0271638		-1.26121	0.0047108	0.0114427	GFPpos_48h-Mock_48h
DDB_G0290113	DDB_G0290113	FNIP repeat-containing protein, B-box zinc finger-containing protein	-1.26081	0.00202946	0.013717	GFPpos_1h-Mock_1h
DDB_G0277135	trappc3	trafficking protein particle complex subunit 3	-1.25989	0.000104805	0.000428237	GFPpos_36h-Mock_36h
DDB_G0270936	DDB_G0270936		-1.25983	0.00312606	0.00816758	GFPpos_48h-Mock_48h
DDB_G0274499	DDB_G0274499	patatin family protein	-1.25976	0.000128762	0.000523825	GFPpos_24h-Mock_24h
DDB_G0291121	cinB	esterase/lipase/thioesterase domain-containing protein, vegetative specific protein H5	-1.25953	0.00186443	0.00544211	GFPpos_36h-Mock_36h
DDB_G0284405	mrpl15	ribosomal protein L15, mitochondrial	-1.25905	0.000114974	0.00048153	GFPpos_48h-Mock_48h
DDB_G0281937	DDB_G0281937	maf family protein	-1.25841	0.00280683	0.00745039	GFPpos_48h-Mock_48h
DDB_G0270922	DDB_G0270922		-1.25827	0.000492853	0.00169015	GFPpos_48h-Mock_48h
DDB_G0288479	lsm8	LSM (like-Sm) domain-containing protein, putative U6 small nuclear ribonucleoparticle-associated protein	-1.25818	0.000181457	0.000706024	GFPpos_24h-Mock_24h
DDB_G0285717	gloB1	hydroxyacylglutathione hydrolase, glyoxylase II, beta-lactamase domain-containing protein	-1.25804	0.000471464	0.00162982	GFPpos_48h-Mock_48h
DDB_G0284343	DDB_G0284343	Putative S-adenosyl-L-methionine-dependent methyltransferase METT5D1	-1.25778	0.0208189	0.0393294	GFPpos_48h-Mock_48h
DDB_G0291988	if1	putative mitochondrial ATPase inhibitor	-1.25778	0.000708799	0.0023195	GFPpos_48h-Mock_48h
DDB_G0269658	DDB_G0269658	Methyltransferase-like protein 11A	-1.25726	0.00672261	0.0327731	GFPpos_1h-Mock_1h
DDB0349025	NA	NA	-1.25712	0.000404227	0.0040093	GFPpos_1h-Mock_1h
DDB_G0268720	selk	selenoprotein K	-1.25705	7.07317e-06	4.04352e-05	GFPpos_48h-Mock_48h
DDB_G0287365	DDB_G0287365		-1.25691	0.00373321	0.0214737	GFPpos_1h-Mock_1h
DDB_G0267940	DDB_G0267940		-1.25665	0.00964397	0.0207635	GFPpos_48h-Mock_48h
DDB_G0274209	DDB_G0274209		-1.25658	0.00294463	0.00776262	GFPpos_48h-Mock_48h
DDB_G0285411	DDB_G0285411	ankyrin repeat-containing protein, cyclin-like F-box containing protein	-1.25638	0.000684314	0.0022453	GFPpos_48h-Mock_48h
DDB_G0295779	DDB_G0295779	EGF-like domain-containing protein	-1.25626	0.00018861	0.000717592	GFPpos_36h-Mock_36h
DDB_G0279855	mrps10	ribosomal protein S10, mitochondrial	-1.25611	4.00691e-05	0.000184384	GFPpos_36h-Mock_36h
DDB_G0281259	DDB_G0281259	putative DREV methyltransferase	-1.25593	0.00288546	0.00803365	GFPpos_36h-Mock_36h
DDB_G0285903	DDB_G0285903	Methyltransferase-like protein 7A	-1.25589	8.6698e-06	4.77053e-05	GFPpos_36h-Mock_36h
DDB_G0289771	DDB_G0289771	solute carrier family 43 member protein	-1.25587	0.00346705	0.0203231	GFPpos_1h-Mock_1h
DDB_G0281875	DDB_G0281875		-1.25584	0.000485429	0.00166982	GFPpos_48h-Mock_48h
DDB_G0284697	hemC	porphobilinogen deaminase, hydroxymethylbilane synthase	-1.25567	0.00299457	0.00829192	GFPpos_36h-Mock_36h
DDB_G0280913	DDB_G0280913	Putative ATP-dependent helicase IRC3	-1.25567	0.000869195	0.00278157	GFPpos_36h-Mock_36h
DDB_G0284173	DDB_G0284173		-1.25567	0.00381045	0.00995338	GFPpos_24h-Mock_24h
DDB_G0293354	DDB_G0293354	enoyl-CoA hydratase, enoyl Coenzyme A hydratase, cytosolic	-1.25507	0.000217076	0.000810965	GFPpos_36h-Mock_36h
DDB_G0284349	gdap2	ganglioside induced differentiation associated protein 2	-1.2548	0.000540355	0.0018113	GFPpos_24h-Mock_24h
DDB_G0273385	DDB_G0273385		-1.25474	0.000897766	0.00284607	GFPpos_48h-Mock_48h
DDB_G0271282	csn7	proteasome component region PCI (PINT) domain-containing protein, COP9 signalosome complex subunit 7	-1.25444	0.000941531	0.00294219	GFPpos_24h-Mock_24h
DDB_G0287191	DDB_G0287191		-1.25428	0.00106488	0.0085061	GFPpos_1h-Mock_1h
DDB_G0274757	DDB_G0274757		-1.254	0.000494787	0.00169418	GFPpos_48h-Mock_48h
DDB_G0286473	pfdn3	prefoldin subunit 3	-1.25372	0.00255715	0.0068744	GFPpos_48h-Mock_48h
DDB_G0293844	csn4	proteasome component region PCI (PINT) domain-containing protein, COP9 signalosome complex subunit 4	-1.25351	9.42578e-05	0.000399174	GFPpos_24h-Mock_24h
DDB_G0274355	DDB_G0274355		-1.25318	0.000248823	0.000934574	GFPpos_48h-Mock_48h
DDB_G0278295	DDB_G0278295	putative phospholipid transfer protein, ML domain-containing protein	-1.25302	2.23674e-05	0.000114337	GFPpos_48h-Mock_48h
DDB_G0281563	mybC	myb transcription factor	-1.253	0.0117574	0.0491022	GFPpos_1h-Mock_1h
DDB_G0285903	DDB_G0285903	Methyltransferase-like protein 7A	-1.25296	1.59339e-05	8.44857e-05	GFPpos_24h-Mock_24h
DDB_G0280851	DDB_G0280851	putative sarcosine/L-pipecolate oxidase	-1.25232	0.000136915	0.000552362	GFPpos_24h-Mock_24h
DDB_G0275789	DDB_G0275789		-1.2522	0.00076001	0.00654301	GFPpos_1h-Mock_1h
DDB_G0294266	DDB_G0294266_TE	DDT-A	-1.25195	0.000408542	0.00143047	GFPpos_36h-Mock_36h
DDB_G0286895	grlD	G-protein-coupled receptor (GPCR) family 3 protein 4	-1.25185	0.0113245	0.0237225	GFPpos_48h-Mock_48h
DDB_G0291912	DDB_G0291912	peptidase S10 family protein, serine carboxypeptidase, carboxypeptidase C	-1.25152	0.00142592	0.00420614	GFPpos_48h-Mock_48h
DDB_G0278277	mdm12	mitochondrial distribution and morphology protein 12	-1.2515	0.0268557	0.0485127	GFPpos_48h-Mock_48h
DDB_G0274771	DDB_G0274771		-1.25114	9.74785e-05	0.000418831	GFPpos_48h-Mock_48h
DDB_G0291852	DDB_G0291852	UPF0551 family protein	-1.25076	0.000683315	0.00224268	GFPpos_48h-Mock_48h
DDB_G0287411	DDB_G0287411		-1.25056	0.00576436	0.013542	GFPpos_48h-Mock_48h
DDB_G0280011	DDB_G0280011_TE	transposable element	-1.25044	9.89746e-06	5.48118e-05	GFPpos_48h-Mock_48h
DDB_G0293072	DDB_G0293072	ADIPOR-like receptor IZH3	-1.25013	0.027359	0.049218	GFPpos_48h-Mock_48h
DDB_G0291255	29C	Sct family protein B	-1.25005	0.000438111	0.00152778	GFPpos_48h-Mock_48h
DDB_G0287021	vps20	SNF7 family protein	-1.24996	0.000130595	0.000530124	GFPpos_24h-Mock_24h
DDB_G0272590	srp14-1	signal recognition particle 14 kDa subunit	-1.24953	3.00945e-05	0.000146265	GFPpos_24h-Mock_24h
DDB_G0286371	cbpM	calcium-binding protein, NCS-1/frequenin-related protein	-1.24918	0.00722772	0.0173338	GFPpos_24h-Mock_24h
DDB_G0293956	DDB_G0293956	tRNA-binding protein ygjH	-1.24917	0.000228819	0.000849714	GFPpos_36h-Mock_36h
DDB_G0277645	DDB_G0277645	unknown	-1.24818	0.0150575	0.0325128	GFPpos_24h-Mock_24h
DDB_G0278469	DDB_G0278469	bromodomain-containing protein, SMAD/FHA domain-containing protein	-1.24807	0.000119732	0.00726134	GFPpos_12h-Mock_12h
DDB_G0282701	DDB_G0282701		-1.24782	2.26728e-07	7.833e-06	GFPpos_1h-Mock_1h
DDB_G0286977	DDB_G0286977		-1.24763	0.0087703	0.0212486	GFPpos_36h-Mock_36h
DDB_G0272308	rps29	40S ribosomal protein S29	-1.24755	0.000234212	0.00088746	GFPpos_48h-Mock_48h
DDB_G0284755	DDB_G0284755	histidine acid phosphatase family protein	-1.24749	0.00026004	0.000965016	GFPpos_24h-Mock_24h
DDB_G0274279	tssc1	WD40 repeat-containing protein	-1.24747	6.50793e-05	0.000294972	GFPpos_48h-Mock_48h
DDB_G0286933	tnlB	tenascin-like protein B	-1.24746	0.015084	0.0325513	GFPpos_24h-Mock_24h
DDB_G0286111	pigW	phosphatidylinositol glycan, class W	-1.24744	0.0100125	0.0439015	GFPpos_1h-Mock_1h
DDB_G0293066	DDB_G0293066	transmembrane protein	-1.24737	7.34321e-06	0.000155489	GFPpos_1h-Mock_1h
DDB_G0284995	DDB_G0284995	ankyrin repeat-containing protein, RabGAP/TBC domain-containing protein, putative GTPase activating protein (GAP)	-1.24736	0.00609045	0.0149534	GFPpos_24h-Mock_24h
DDB_G0270018	DDB_G0270018		-1.24729	0.000577444	0.00193679	GFPpos_48h-Mock_48h
DDB_G0288517	DDB_G0288517		-1.24711	0.0226109	0.0457589	GFPpos_24h-Mock_24h
DDB_G0288023	DDB_G0288023		-1.24686	0.00319272	0.0191032	GFPpos_1h-Mock_1h
DDB_G0274705	DDB_G0274705	putative glutathione S-transferase	-1.24675	0.0114667	0.0257355	GFPpos_24h-Mock_24h
DDB_G0291061	DDB_G0291061		-1.24641	0.0050028	0.0130365	GFPpos_36h-Mock_36h
DDB_G0295681	DDB_G0295681	FKBP-type peptidylprolyl cis-trans isomerase domain-containing protein	-1.24636	9.91964e-05	0.000424926	GFPpos_48h-Mock_48h
DDB_G0275959	DDB_G0275959	cellular retinaldehyde-binding/triple function domain-containing protein	-1.24633	0.00141733	0.00419721	GFPpos_24h-Mock_24h
DDB_G0280183	sglB	sphingosine-1-phosphate lyase, S1P lyase	-1.24611	0.0201189	0.0414219	GFPpos_24h-Mock_24h
DDB_G0290123	phbA	Prohibitin	-1.2459	0.000315216	0.00115139	GFPpos_48h-Mock_48h
DDB_G0284737	DDB_G0284737	putative phosphoric monoester hydrolase	-1.24535	0.000360791	0.00129873	GFPpos_48h-Mock_48h
DDB_G0277013	ptcG	pentatricopeptide repeat-containing protein G	-1.24531	0.00635536	0.0160198	GFPpos_36h-Mock_36h
DDB_G0290975	DDB_G0290975	alpha/beta hydrolase fold-3 domain-containing protein	-1.24518	0.00437624	0.0115941	GFPpos_36h-Mock_36h
DDB_G0273063	dscA-1	discoidin I, alpha chain	-1.24455	0.00717854	0.0178289	GFPpos_36h-Mock_36h
DDB_G0283735	dnajc19	DnaJ homolog subfamily C member 19, mitochondrial import inner membrane translocase subunit 14	-1.24452	0.0034736	0.00919181	GFPpos_24h-Mock_24h
DDB_G0273033	DDB_G0273033	leucine-rich repeat-containing protein (LRR), regulator of G protein signalling (RGS) domain-containing protein	-1.24449	0.00126183	0.00966424	GFPpos_1h-Mock_1h
DDB_G0285729	DDB_G0285729	unknown	-1.2443	0.000697175	0.0243118	GFPpos_12h-Mock_12h
DDB_G0276067	ddcB	group IV decarboxylase, putative diaminopimelate decarboxylase	-1.24417	4.68301e-07	3.58175e-06	GFPpos_36h-Mock_36h
DDB_G0268280	DDB_G0268280		-1.24407	0.000146379	0.00180093	GFPpos_1h-Mock_1h
DDB_G0281083	DDB_G0281083		-1.24389	0.0222961	0.0415988	GFPpos_48h-Mock_48h
DDB_G0282929	atg12	autophagy protein 12	-1.24365	0.000355516	0.0012814	GFPpos_48h-Mock_48h
DDB_G0281507	colC	colossin C, Cna B-type domain-containing protein	-1.24358	0.00870436	0.0396457	GFPpos_1h-Mock_1h
DDB_G0281903	DDB_G0281903		-1.24347	0.0127071	0.0280901	GFPpos_24h-Mock_24h
DDB_G0286291	DDB_G0286291		-1.243	0.00614833	0.0155541	GFPpos_36h-Mock_36h
DDB_G0268628	pykA	pyridoxal kinase	-1.24299	0.00638049	0.0155696	GFPpos_24h-Mock_24h
DDB_G0293680	DDB_G0293680	unknown	-1.24285	0.00483143	0.0126381	GFPpos_36h-Mock_36h
DDB_G0280453	DDB_G0280453	acyltransferase domain-containing protein	-1.24284	0.0106976	0.0253772	GFPpos_36h-Mock_36h
DDB_G0290011	ipi	isopentenyl-diphosphate D-isomerase, isopentenyl pyrophosphate isomerase, IDP isomerase	-1.24273	0.00147757	0.00442633	GFPpos_36h-Mock_36h
DDB_G0269726	pggt1b	protein geranylgeranyltransferase type I	-1.24268	8.25794e-05	0.000354834	GFPpos_24h-Mock_24h
DDB_G0276131	DDB_G0276131	unknown	-1.24241	0.0139331	0.0303849	GFPpos_24h-Mock_24h
DDB_G0302418	imp4	U3 small nucleolar ribonucleoprotein protein	-1.24209	0.000134512	0.000530769	GFPpos_36h-Mock_36h
DDB_G0288573	DDB_G0288573		-1.24159	0.000300496	0.00108414	GFPpos_36h-Mock_36h
DDB_G0291095	grlP	G-protein-coupled receptor (GPCR) family 3 protein 15	-1.24148	0.00267294	0.0167663	GFPpos_1h-Mock_1h
DDB_G0291402	DDB_G0291402	Osteoclast-stimulating factor 1	-1.24131	0.000250137	0.000919393	GFPpos_36h-Mock_36h
DDB_G0282549	DDB_G0282549		-1.2413	0.00129127	0.00393266	GFPpos_36h-Mock_36h
DDB_G0278543	srpRB	signal recognition particle receptor beta subunit	-1.24122	0.00032979	0.00118675	GFPpos_24h-Mock_24h
DDB_G0290061	DDB_G0290061		-1.24071	0.000105716	0.000431645	GFPpos_36h-Mock_36h
DDB_G0272634	dohh-1	PBS lyase HEAT-like repeat-containing protein, deoxyhypusine monooxygenase, deoxyhypusine hydroxylase, deoxyhypusine dioxygenase	-1.24012	0.000112531	0.00046647	GFPpos_24h-Mock_24h
DDB_G0289045	DDB_G0289045		-1.23996	0.000843851	0.00712749	GFPpos_1h-Mock_1h
DDB_G0276167	DDB_G0276167	putative serine/cysteine peptidase	-1.23985	0.00158465	0.00459141	GFPpos_48h-Mock_48h
DDB_G0291336	DDB_G0291336		-1.23967	0.0167175	0.0354996	GFPpos_24h-Mock_24h
DDB_G0276135	DDB_G0276135		-1.23966	0.000230011	0.000873619	GFPpos_48h-Mock_48h
DDB_G0279061	rpl31	S60 ribosomal protein L31	-1.23924	2.81878e-05	0.000138628	GFPpos_24h-Mock_24h
DDB_G0283925	DDB_G0283925	Swarming motility protein ybiA	-1.23922	0.000411865	0.0014403	GFPpos_36h-Mock_36h
DDB_G0293650	fahd2	Fumarylacetoacetate (FAA) hydrolase domain-containing protein	-1.23918	0.0203461	0.0443182	GFPpos_36h-Mock_36h
DDB_G0276549	DDB_G0276549	RapGAP/RanGAP domain-containing protein, putative RapGAP	-1.23907	0.00129659	0.00986275	GFPpos_1h-Mock_1h
DDB_G0279781	DDB_G0279781_ps	pseudogene	-1.23891	0.00752588	0.0168773	GFPpos_48h-Mock_48h
DDB_G0287579	DDB_G0287579_TE	Tdd-4 fragment, thugS element	-1.23877	0.0016458	0.00473334	GFPpos_48h-Mock_48h
DDB_G0272805	DDB_G0272805	EGF-like domain-containing protein	-1.23866	0.000148719	0.00182369	GFPpos_1h-Mock_1h
DDB_G0278413	ppcdc	phosphopantothenoylcysteine decarboxylase	-1.23858	0.0162932	0.0365386	GFPpos_36h-Mock_36h
DDB_G0349279	DDB_G0349279		-1.23827	0.00249422	0.00688594	GFPpos_24h-Mock_24h
DDB_G0288391	snrpB2	U2 small nuclear ribonucleoprotein B	-1.23822	7.86482e-07	5.60073e-06	GFPpos_48h-Mock_48h
DDB_G0292004	docC	DOCK family protein, putative guanine nucleotide exchange factor (GEF), cyclin-like F-box containing protein	-1.23818	0.000426494	0.0176835	GFPpos_12h-Mock_12h
DDB_G0269946	DDB_G0269946		-1.23782	0.000789511	0.00255145	GFPpos_48h-Mock_48h
DDB_G0285281	DDB_G0285281		-1.23774	0.0135896	0.031126	GFPpos_36h-Mock_36h
DDB_G0286187	proB	profilin II	-1.2374	0.000214946	0.000817511	GFPpos_24h-Mock_24h
DDB_G0292256	DDB_G0292256	unknown	-1.23721	0.000685539	0.00222965	GFPpos_24h-Mock_24h
DDB_G0292144	DDB_G0292144	BTB/POZ domain-containing protein KCTD4	-1.2372	0.00304248	0.00818294	GFPpos_24h-Mock_24h
DDB_G0272767	DDB_G0272767		-1.23717	0.00302041	0.00835309	GFPpos_36h-Mock_36h
DDB_G0282017	DDB_G0282017	Sec1-like family protein	-1.23711	0.00484716	0.0257324	GFPpos_1h-Mock_1h
DDB_G0275749	DDB_G0275749		-1.23666	9.3858e-05	0.000397783	GFPpos_24h-Mock_24h
DDB_G0292644	DDB_G0292644		-1.23659	0.00145409	0.00427569	GFPpos_48h-Mock_48h
DDB_G0284295	iliG	Endo-1,4-beta-glucanase family protein, glycoside hydrolase family 9 protein	-1.23658	0.0141715	0.0284476	GFPpos_48h-Mock_48h
DDB_G0269936	DDB_G0269936		-1.23658	0.00363475	0.00983516	GFPpos_36h-Mock_36h
DDB_G0288149	DDB_G0288149	unknown	-1.23657	0.000554294	0.00186726	GFPpos_36h-Mock_36h
DDB_G0280021	mcfL	mitochondrial substrate carrier family protein	-1.23656	6.26606e-05	0.00027958	GFPpos_24h-Mock_24h
DDB_G0282009	ahhA	alpha adducin	-1.2365	0.000534743	0.00180989	GFPpos_36h-Mock_36h
DDB_G0291143	DDB_G0291143		-1.23627	0.000662927	0.0021867	GFPpos_36h-Mock_36h
DDB_G0276763	captC	CDP-alcohol phosphatidyltransferase	-1.23543	0.00558482	0.0143365	GFPpos_36h-Mock_36h
DDB0347227	NA	NA	-1.23515	0.00056664	0.00518715	GFPpos_1h-Mock_1h
DDB_G0280889	DDB_G0280889	Iron-sulfur cluster co-chaperone protein HscB, mitochondrial	-1.23498	0.00451513	0.0110322	GFPpos_48h-Mock_48h
DDB_G0287761	DDB_G0287761		-1.23498	0.000867673	0.00273823	GFPpos_24h-Mock_24h
DDB_G0284207	DDB_G0284207	short-chain dehydrogenase/reductase (SDR) family protein	-1.23497	0.0244567	0.0489968	GFPpos_24h-Mock_24h
DDB_G0287357	tpp1D	tripeptidyl-peptidase 1D	-1.2349	0.00124056	0.00957106	GFPpos_1h-Mock_1h
DDB_G0276241	atp5e	ATP synthase epsilon chain, mitochondrial	-1.23458	0.000502111	0.001714	GFPpos_48h-Mock_48h
DDB_G0277155	tom40	translocase of outer mitochondrial membrane 40	-1.23424	0.000505666	0.00172297	GFPpos_36h-Mock_36h
DDB_G0271350	DDB_G0271350		-1.23405	0.00342683	0.00878677	GFPpos_48h-Mock_48h
DDB_G0276961	DDB_G0276961	RabGAP/TBC domain-containing protein, putative GTPase activating protein (GAP)	-1.23393	0.00975249	0.0209647	GFPpos_48h-Mock_48h
DDB_G0270192	DDB_G0270192	DUF1624 family protein	-1.23357	0.00626936	0.0158348	GFPpos_36h-Mock_36h
DDB_G0287579	DDB_G0287579_TE	Tdd-4 fragment, thugS element	-1.23353	0.00182504	0.00533969	GFPpos_36h-Mock_36h
DDB_G0282265	sgmC	metallophosphoesterase domain-containing protein, putative sphingomyelinase	-1.23333	0.012873	0.0297264	GFPpos_36h-Mock_36h
DDB_G0279747	DDB_G0279747		-1.23312	2.85484e-05	0.000139847	GFPpos_24h-Mock_24h
DDB_G0274369	DDB_G0274369		-1.233	0.016822	0.0356807	GFPpos_24h-Mock_24h
DDB_G0289439	DDB_G0289439	putative protein kinase C inhibitor, histidine triad (HIT) family protein	-1.23291	0.00122291	0.00374594	GFPpos_36h-Mock_36h
DDB_G0276839	DDB_G0276839		-1.23279	0.000301212	0.00319294	GFPpos_1h-Mock_1h
DDB_G0290693	eif2b3	eukaryotic translation initiation factor 2B, subunit 3 gamma, bacterial transferase hexapeptide repeat-containing protein	-1.23236	0.00205438	0.00570553	GFPpos_48h-Mock_48h
DDB_G0275753	psmD9	26S proteasome non-ATPase regulatory subunit 9, 26S proteasome regulatory subunit p27, PDZ domain-containing protein	-1.23232	0.00325523	0.00892289	GFPpos_36h-Mock_36h
DDB_G0278191	dak	deoxyadenosine kinase, deoxyribonucleoside kinase	-1.23213	0.00149192	0.00446586	GFPpos_36h-Mock_36h
DDB_G0274297	fut3	glycosyltransferase, alpha-3/4-fucosyltransferase	-1.2321	0.00554429	0.0137456	GFPpos_24h-Mock_24h
DDB_G0284549	dduF	speract/scavenger receptor domain-containing protein, rare lipoprotein A domain-containing protein	-1.23171	0.00921948	0.0222107	GFPpos_36h-Mock_36h
DDB_G0268274	DDB_G0268274		-1.23162	0.0101357	0.0216301	GFPpos_48h-Mock_48h
DDB_G0276861	DDB_G0276861	armadillo-like helical domain-containing protein	-1.23137	0.0248278	0.0454335	GFPpos_48h-Mock_48h
DDB_G0292300	rsmM	small GTPase	-1.23123	7.15787e-06	4.15797e-05	GFPpos_24h-Mock_24h
DDB_G0271854	DDB_G0271854	Uncharacterized protein YIR042C	-1.23095	0.000678575	0.0022304	GFPpos_36h-Mock_36h
DDB_G0272262	DDB_G0272262		-1.2309	0.00472598	0.012013	GFPpos_24h-Mock_24h
DDB_G0269548	limG	LIM-type zinc finger-containing protein	-1.23081	0.0117196	0.0243492	GFPpos_48h-Mock_48h
DDB_G0288635	DDB_G0288635	transmembrane protein	-1.23035	8.41215e-05	0.000360766	GFPpos_24h-Mock_24h
DDB_G0285593	nfu1	NIF system FeS cluster assembly domain-containing protein	-1.23021	0.00369284	0.00998025	GFPpos_36h-Mock_36h
DDB_G0291109	DDB_G0291109		-1.23021	0.00814037	0.0191319	GFPpos_24h-Mock_24h
DDB_G0288051	DDB_G0288051		-1.23011	0.000173941	0.000686839	GFPpos_48h-Mock_48h
DDB_G0290647	DDB_G0290647	putative phosphate exporter 2	-1.23009	0.0155864	0.0334736	GFPpos_24h-Mock_24h
DDB_G0283911	DDB_G0283911	HSP20-like chaperone domain-containing protein	-1.22999	0.00212738	0.00611684	GFPpos_36h-Mock_36h
DDB_G0271142	proC	profilin III	-1.22919	0.000870594	0.00278525	GFPpos_36h-Mock_36h
DDB_G0275509	DDB_G0275509		-1.22886	0.000348329	0.0153032	GFPpos_12h-Mock_12h
DDB_G0275245	DDB_G0275245		-1.2287	0.000111906	0.000470699	GFPpos_48h-Mock_48h
DDB_G0274181	DDB_G0274181	glycoside hydrolase family 25 protein	-1.22864	0.000163263	0.000632589	GFPpos_36h-Mock_36h
DDB_G0282947	DDB_G0282947		-1.22839	0.0266482	0.0482112	GFPpos_48h-Mock_48h
DDB_G0285999	cnbB	calcium-binding EF-hand domain-containing protein, putative CaM-dependent protein phosphatase, regulatory subunit, putative calcineurin B	-1.22802	0.00165944	0.00491186	GFPpos_36h-Mock_36h
DDB_G0268210	DDB_G0268210	unknown	-1.22751	0.0235333	0.0435358	GFPpos_48h-Mock_48h
DDB_G0279061	rpl31	S60 ribosomal protein L31	-1.22736	1.88004e-05	9.4587e-05	GFPpos_36h-Mock_36h
DDB_G0295711	ap1s2	sigma adaptin	-1.22733	0.00421542	0.0104048	GFPpos_48h-Mock_48h
DDB_G0279209	DDB_G0279209		-1.22715	0.00743134	0.0166964	GFPpos_48h-Mock_48h
DDB_G0292258	DDB_G0292258		-1.22687	0.0206587	0.0422837	GFPpos_24h-Mock_24h
DDB_G0279525	DDB_G0279525		-1.22628	0.0244102	0.0448383	GFPpos_48h-Mock_48h
DDB_G0284857	cdipt	CDP-diacylglycerol--inositol 3-phosphatidyltransferase	-1.22611	0.000336606	0.00120102	GFPpos_36h-Mock_36h
DDB_G0292040	hemG	protoporphyrinogen oxidase	-1.22548	0.000642264	0.0021284	GFPpos_36h-Mock_36h
DDB_G0276331	pyr4	dihydroorotate oxidase, dihydroorotate dehydrogenase	-1.22544	4.09821e-05	0.00578886	GFPpos_3h-Mock_3h
DDB_G0276179	DDB_G0276179	unknown	-1.22525	0.0046077	0.0248153	GFPpos_1h-Mock_1h
DDB_G0272246	prsB	phosphoribosyl pyrophosphate synthetase	-1.22504	6.52519e-05	0.000289521	GFPpos_24h-Mock_24h
DDB_G0289205	DDB_G0289205		-1.22492	0.00355149	0.00936682	GFPpos_24h-Mock_24h
DDB_G0288149	DDB_G0288149	unknown	-1.22488	0.000971908	0.00301936	GFPpos_24h-Mock_24h
DDB_G0283627	prsC	phosphoribosyl pyrophosphate synthetase	-1.22481	0.00126988	0.00380622	GFPpos_48h-Mock_48h
DDB_G0275235	captD	CDP-alcohol phosphatidyltransferase	-1.22444	2.94008e-05	0.000491879	GFPpos_1h-Mock_1h
DDB_G0279731	DDB_G0279731		-1.22433	0.00120753	0.00364479	GFPpos_24h-Mock_24h
DDB_G0293950	DDB_G0293950		-1.22385	0.000458292	0.00157842	GFPpos_36h-Mock_36h
DDB_G0273277	DDB_G0273277		-1.22351	0.00273448	0.0170011	GFPpos_1h-Mock_1h
DDB_G0274143	DDB_G0274143		-1.22351	0.00275108	0.00749495	GFPpos_24h-Mock_24h
DDB_G0284961	DDB_G0284961	HIT-type zinc finger-containing protein	-1.22339	0.00653991	0.0150039	GFPpos_48h-Mock_48h
DDB_G0279143	DDB_G0279143		-1.2232	0.00271968	0.00762016	GFPpos_36h-Mock_36h
DDB_G0271694	DDB_G0271694		-1.223	9.81229e-05	0.00644091	GFPpos_12h-Mock_12h
DDB_G0281987	lyrm1	LYR motif-containing protein 1	-1.2224	0.000488007	0.00166738	GFPpos_36h-Mock_36h
DDB_G0280475	coq7	ubiquinone biosynthesis protein	-1.22176	3.98699e-05	0.000191008	GFPpos_48h-Mock_48h
DDB_G0293694	DDB_G0293694		-1.2216	0.00164109	0.00472225	GFPpos_48h-Mock_48h
DDB_G0295733	DDB_G0295733	thioesterase superfamily protein	-1.22153	0.00798754	0.0195596	GFPpos_36h-Mock_36h
DDB_G0281703	nedd8l1	ubiquitin-like protein, neddylin-like protein	-1.22142	0.00880399	0.0192722	GFPpos_48h-Mock_48h
DDB_G0288219	DDB_G0288219		-1.22095	0.00158406	0.011353	GFPpos_1h-Mock_1h
DDB_G0275535	DDB_G0275535	transmembrane protein, phospholipid-translocating P-type ATPase family protein	-1.22087	0.00836084	0.018413	GFPpos_48h-Mock_48h
DDB_G0289869	DDB_G0289869		-1.22073	0.00120913	0.00364866	GFPpos_24h-Mock_24h
DDB_G0285145	DDB_G0285145	Anhydro-N-acetylmuramic acid kinase	-1.22061	0.00369091	0.00968648	GFPpos_24h-Mock_24h
DDB_G0271350	DDB_G0271350		-1.22058	0.00271689	0.00741992	GFPpos_24h-Mock_24h
DDB_G0285411	DDB_G0285411	ankyrin repeat-containing protein, cyclin-like F-box containing protein	-1.22032	0.000136016	0.00169777	GFPpos_1h-Mock_1h
DDB_G0294553	DDB_G0294553	delta 5 fatty acid desaturase	-1.22011	0.00118805	0.00359378	GFPpos_24h-Mock_24h
DDB_G0280021	mcfL	mitochondrial substrate carrier family protein	-1.21991	4.81171e-05	0.000217472	GFPpos_36h-Mock_36h
DDB_G0279589	DDB_G0279589		-1.21989	0.00361596	0.00918099	GFPpos_48h-Mock_48h
DDB_G0279231	nse1	non-structural maintenance of chromosomes element 1 homolog	-1.21983	0.00707497	0.0175991	GFPpos_36h-Mock_36h
DDB_G0290781	med20	putative mediator complex subunit 20	-1.21976	0.00148445	0.00436037	GFPpos_24h-Mock_24h
DDB_G0268096	DDB_G0268096		-1.21963	0.0103076	0.0447535	GFPpos_1h-Mock_1h
DDB_G0290379	DDB_G0290379		-1.21948	0.00628309	0.0153588	GFPpos_24h-Mock_24h
DDB_G0281773	mon1	DUF254 family protein, SAND family protein	-1.21943	0.000182842	0.000710671	GFPpos_24h-Mock_24h
DDB_G0267846	expl1	expansin-like protein	-1.21925	0.00832154	0.0383393	GFPpos_1h-Mock_1h
DDB_G0273291	ddo-2	D-aspartate oxidase, D-amino-acid:oxygen oxidoreductase (deaminating)	-1.21918	0.00228177	0.00651375	GFPpos_36h-Mock_36h
DDB_G0293100	DDB_G0293100	Zinc finger CCHC domain-containing protein 10	-1.21913	9.89418e-05	0.000408167	GFPpos_36h-Mock_36h
DDB_G0285503	dynB	dynactin 50 kDa subunit, dynamitin	-1.21882	1.36994e-05	7.33196e-05	GFPpos_48h-Mock_48h
DDB_G0271936	DDB_G0271936		-1.21876	0.00199503	0.00564323	GFPpos_24h-Mock_24h
DDB_G0291916	argJ	amino-acid N-acetyltransferase, N-acetylglutamate synthetase, ornithine transacetylase	-1.21861	1.24894e-06	8.93962e-06	GFPpos_24h-Mock_24h
DDB_G0282149	DDB_G0282149		-1.21847	0.00910403	0.019788	GFPpos_48h-Mock_48h
DDB_G0275621	DDB_G0275621	SET domain-containing protein 6	-1.21839	0.00342817	0.00878817	GFPpos_48h-Mock_48h
DDB_G0269880	DDB_G0269880	CoA-transferase family III protein, CAIB/BAIF family protein	-1.21815	0.0139885	0.0281408	GFPpos_48h-Mock_48h
DDB_G0268880	atxn10	ataxin-10	-1.21809	0.00396139	0.0224278	GFPpos_1h-Mock_1h
DDB_G0284495	ragC	Ras-related GTP-binding protein	-1.21807	0.000152869	0.000609672	GFPpos_24h-Mock_24h
DDB_G0287581	DDB_G0287581	unknown	-1.21775	0.00812918	0.018013	GFPpos_48h-Mock_48h
DDB_G0274119	abcA5	ABC transporter A family protein	-1.21761	0.00325804	0.0193798	GFPpos_1h-Mock_1h
DDB_G0285825	DDB_G0285825		-1.2176	0.0003662	0.00131523	GFPpos_48h-Mock_48h
DDB_G0268760	rabQ	Rab GTPase	-1.21744	3.64229e-05	0.000169281	GFPpos_36h-Mock_36h
DDB_G0284597	csn5	Mov34/MPN/PAD-1 family protein, COP9 signalosome complex subunit 5	-1.21731	2.21698e-05	0.00010966	GFPpos_36h-Mock_36h
DDB_G0277169	DDB_G0277169		-1.21725	0.0208157	0.0393294	GFPpos_48h-Mock_48h
DDB_G0287889	DDB_G0287889		-1.21698	0.000179665	0.018062	GFPpos_3h-Mock_3h
DDB_G0271808	DDB_G0271808		-1.21686	0.000138988	0.00172838	GFPpos_1h-Mock_1h
DDB_G0270194	DDB_G0270194	DUF866 family protein	-1.2165	0.00301334	0.00791756	GFPpos_48h-Mock_48h
DDB_G0288543	pop4	RNase P protein subunit, RNase MRP protein subunit	-1.21648	0.000317383	0.00115855	GFPpos_48h-Mock_48h
DDB_G0295743	DDB_G0295743	peptidase M3A and M3B domain-containing protein	-1.21604	0.000250122	0.000934734	GFPpos_24h-Mock_24h
DDB_G0268742	DDB_G0268742		-1.21588	0.0110477	0.0249558	GFPpos_24h-Mock_24h
DDB_G0289165	matA	MatA protein	-1.21563	0.000274422	0.00101737	GFPpos_48h-Mock_48h
DDB_G0272400	DDB_G0272400_RTE	TRE3-B	-1.2156	0.00132781	0.0100591	GFPpos_1h-Mock_1h
DDB_G0280373	DDB_G0280373	DUF1764 family protein	-1.21544	0.000979707	0.00305018	GFPpos_48h-Mock_48h
DDB_G0289827	rab18	Rab GTPase	-1.21541	8.21777e-05	0.000353244	GFPpos_24h-Mock_24h
DDB_G0284807	DDB_G0284807	IPT/TIG domain-containing protein, EGF-like domain-containing protein	-1.21538	0.000300394	0.00108412	GFPpos_36h-Mock_36h
DDB_G0288787	vps29	metallophosphoesterase domain-containing protein, vacuolar sorting protein 29	-1.21506	8.84612e-06	4.94311e-05	GFPpos_48h-Mock_48h
DDB_G0285261	DDB_G0285261	regulator of chromosome condensation (RCC1) domain-containing protein	-1.21497	0.0203317	0.0417676	GFPpos_24h-Mock_24h
DDB_G0283591	DDB_G0283591		-1.2149	0.00806694	0.0189793	GFPpos_24h-Mock_24h
DDB_G0267486	DDB_G0267486	2Fe-2S type ferredoxin	-1.21452	0.00626544	0.0144724	GFPpos_48h-Mock_48h
DDB_G0278597	DDB_G0278597	bacterial transferase hexapeptide repeat-containing protein	-1.21451	4.65495e-05	0.000210899	GFPpos_36h-Mock_36h
DDB_G0289213	DDB_G0289213		-1.21438	0.0227382	0.0422963	GFPpos_48h-Mock_48h
DDB_G0282629	DDB_G0282629		-1.21437	0.0189679	0.0362748	GFPpos_48h-Mock_48h
DDB_G0270340	rapC	Ras GTPase RapC	-1.21408	9.77578e-05	0.000404479	GFPpos_36h-Mock_36h
DDB_G0278979	DDB_G0278979		-1.21401	0.000515891	0.00175674	GFPpos_48h-Mock_48h
DDB_G0292034	mcfP	mitochondrial substrate carrier family protein, putative mitochondrial coenzyme A transporter	-1.21396	9.17611e-06	5.0096e-05	GFPpos_36h-Mock_36h
DDB_G0274239	eIF1	eukaryotic translation initiation factor 1, translation initiation factor SUI1	-1.21386	0.00232388	0.0064556	GFPpos_24h-Mock_24h
DDB_G0270382	DDB_G0270382		-1.21373	0.000117771	0.000485663	GFPpos_24h-Mock_24h
DDB_G0278969	empC	emp24/gp25L/p24 family protein C	-1.21364	2.33962e-05	0.000114709	GFPpos_36h-Mock_36h
DDB_G0278183	DDB_G0278183		-1.21359	0.0104925	0.0452943	GFPpos_1h-Mock_1h
DDB_G0272901	DDB_G0272901	EGF-like domain-containing protein	-1.21336	0.00531231	0.0274445	GFPpos_1h-Mock_1h
DDB_G0284549	dduF	speract/scavenger receptor domain-containing protein, rare lipoprotein A domain-containing protein	-1.21313	0.0109329	0.0230636	GFPpos_48h-Mock_48h
DDB_G0271142	proC	profilin III	-1.21313	0.00107096	0.00328591	GFPpos_24h-Mock_24h
DDB_G0278983	imp3	U3 small nucleolar ribonucleoprotein protein	-1.21274	0.0211729	0.0398109	GFPpos_48h-Mock_48h
DDB_G0278821	snrpF	LSM (like-Sm) domain-containing protein, putative small nuclear ribonucleoprotein F	-1.21269	0.00631763	0.0145718	GFPpos_48h-Mock_48h
DDB_G0288549	DDB_G0288549	DUF602 family protein	-1.21266	0.00344405	0.00882281	GFPpos_48h-Mock_48h
DDB_G0276145	DDB_G0276145		-1.21266	0.00607231	0.0153897	GFPpos_36h-Mock_36h
DDB_G0279155	DDB_G0279155		-1.2124	0.000107238	0.000436899	GFPpos_36h-Mock_36h
DDB_G0290765	jcdA	transcription factor jumonji, jmjC domain-containing protein, Kame	-1.21231	0.0015853	0.00459141	GFPpos_48h-Mock_48h
DDB_G0275953	DDB_G0275953	molybdenum cofactor sulfurase domain-containing protein	-1.21227	0.00117827	0.00356708	GFPpos_24h-Mock_24h
DDB_G0267856	DDB_G0267856	FNIP repeat-containing protein	-1.21214	0.0175679	0.0370657	GFPpos_24h-Mock_24h
DDB_G0272400	DDB_G0272400_RTE	TRE3-B	-1.21199	0.00487378	0.0117771	GFPpos_48h-Mock_48h
DDB_G0272897	DDB_G0272897	EGF-like domain-containing protein	-1.21197	2.99999e-06	7.31644e-05	GFPpos_1h-Mock_1h
DDB_G0276847	DDB_G0276847		-1.21197	0.00882272	0.0193007	GFPpos_48h-Mock_48h
DDB_G0295787	hbx11	homeobox transcription factor Hbx11	-1.21176	0.0137091	0.0277338	GFPpos_48h-Mock_48h
DDB_G0273163	psmB4-1	proteasome subunit beta type 4, 20S proteasome subunit beta-4	-1.21161	0.00137079	0.00413981	GFPpos_36h-Mock_36h
DDB_G0288467	DDB_G0288467		-1.21161	6.13035e-06	3.57225e-05	GFPpos_48h-Mock_48h
DDB_G0287161	DDB_G0287161		-1.21156	0.000468072	0.00160863	GFPpos_24h-Mock_24h
DDB_G0286297	DDB_G0286297	RNA recognition motif-containing protein RRM, putative splicing factor 3B 14 kDa subunit	-1.21141	0.00607867	0.0141258	GFPpos_48h-Mock_48h
DDB_G0279265	DDB_G0279265	UPF0559 protein	-1.21136	0.00409546	0.0109333	GFPpos_36h-Mock_36h
DDB_G0285717	gloB1	hydroxyacylglutathione hydrolase, glyoxylase II, beta-lactamase domain-containing protein	-1.21101	0.000609157	0.00203155	GFPpos_36h-Mock_36h
DDB_G0280279	DDB_G0280279	unknown	-1.21098	0.000939873	0.00293783	GFPpos_24h-Mock_24h
DDB_G0288673	DDB_G0288673		-1.21093	0.000161579	0.000638931	GFPpos_24h-Mock_24h
DDB_G0289451	tmem167	TMEM167 family protein	-1.21041	0.00156931	0.0045533	GFPpos_48h-Mock_48h
DDB_G0276241	atp5e	ATP synthase epsilon chain, mitochondrial	-1.21022	0.000739032	0.00238555	GFPpos_24h-Mock_24h
DDB_G0268084	wdr91	WD40 repeat-containing protein	-1.2101	0.00159594	0.00461494	GFPpos_48h-Mock_48h
DDB_G0284405	mrpl15	ribosomal protein L15, mitochondrial	-1.21006	0.000168168	0.000647444	GFPpos_36h-Mock_36h
DDB_G0279221	DDB_G0279221		-1.20974	0.00523916	0.0135678	GFPpos_36h-Mock_36h
DDB_G0291129	ndufa6	NADH dehydrogenase ubiquinone 1 alpha subcomplex subunit 6	-1.20968	0.00585809	0.0137189	GFPpos_48h-Mock_48h
DDB_G0277991	etfb	electron transfer flavoprotein beta subunit	-1.20964	0.0012102	0.00365289	GFPpos_48h-Mock_48h
DDB_G0285293	spt4	transcription initiation factor Spt4	-1.20961	0.000116825	0.000482296	GFPpos_24h-Mock_24h
DDB_G0268948	DDB_G0268948	putative SAM dependent methyltransferase	-1.20958	0.00125352	0.00376023	GFPpos_48h-Mock_48h
DDB_G0277983	tbcB	tubulin folding cofactor B	-1.20955	0.0036587	0.00926843	GFPpos_48h-Mock_48h
DDB_G0271476	DDB_G0271476		-1.20952	0.0148585	0.0321329	GFPpos_24h-Mock_24h
DDB_G0277013	ptcG	pentatricopeptide repeat-containing protein G	-1.20945	0.00912405	0.0211236	GFPpos_24h-Mock_24h
DDB_G0277595	DDB_G0277595	unknown	-1.20865	0.00168925	0.00499215	GFPpos_36h-Mock_36h
DDB_G0270196	DDB_G0270196	putative mitochondrial import inner membrane translocase subunit 50, NIF domain-containing protein	-1.20826	8.12329e-05	0.000343884	GFPpos_36h-Mock_36h
DDB_G0286291	DDB_G0286291		-1.20823	0.0105915	0.0224569	GFPpos_48h-Mock_48h
DDB_G0289455	DDB_G0289455		-1.20804	0.00223579	0.0146158	GFPpos_1h-Mock_1h
DDB_G0272781	pmmB	phosphomannomutase B	-1.20799	0.00228198	0.00625975	GFPpos_48h-Mock_48h
DDB_G0281307	arl2	ARF-like protein, ADP-ribosylation factor-like protein	-1.20762	0.00331645	0.00881988	GFPpos_24h-Mock_24h
DDB_G0280043	rab8A	Rab GTPase	-1.2075	0.000165834	0.000652748	GFPpos_24h-Mock_24h
DDB_G0268040	DDB_G0268040	Alpha- and gamma-adaptin-binding protein p34	-1.20744	3.60827e-05	0.000174836	GFPpos_48h-Mock_48h
DDB_G0288061	p2xE	ATP-gated ion channel P2XE	-1.20742	0.00111191	0.00339383	GFPpos_48h-Mock_48h
DDB_G0286701	DDB_G0286701	tRNA A64-2'-O-ribosylphosphate transferase	-1.20728	0.00899091	0.0195842	GFPpos_48h-Mock_48h
DDB_G0282497	DDB_G0282497		-1.20725	0.00411787	0.0102182	GFPpos_48h-Mock_48h
DDB_G0272999	pkd2	polycystin-2	-1.20722	0.010254	0.0244497	GFPpos_36h-Mock_36h
DDB_G0295629	mrpRNA	RNase MRP RNA, ribonuclease MRP RNA	-1.20686	0.000960047	0.00302717	GFPpos_36h-Mock_36h
DDB_G0272857	rapB	Ras GTPase	-1.20673	0.00156831	0.00455157	GFPpos_48h-Mock_48h
DDB_G0276247	DDB_G0276247	unknown	-1.20654	0.000914759	0.00288764	GFPpos_48h-Mock_48h
DDB_G0295629	mrpRNA	RNase MRP RNA, ribonuclease MRP RNA	-1.20636	0.0014351	0.00423995	GFPpos_24h-Mock_24h
DDB_G0273315	DDB_G0273315		-1.20623	0.000136564	0.000551147	GFPpos_24h-Mock_24h
DDB_G0270214	DD7-1	galactose-binding domain-containing protein	-1.20603	0.00846548	0.0205988	GFPpos_36h-Mock_36h
DDB_G0287753	DDB_G0287753		-1.20561	0.000236953	0.000896325	GFPpos_48h-Mock_48h
DDB_G0284307	DDB_G0284307	Mo25-like family protein	-1.20513	0.000166602	0.00066326	GFPpos_48h-Mock_48h
DDB_G0271836	DDB_G0271836		-1.20499	0.00409762	0.0229805	GFPpos_1h-Mock_1h
DDB_G0283591	DDB_G0283591		-1.20447	0.00698708	0.0174099	GFPpos_36h-Mock_36h
DDB_G0283671	grn	granulin domain-containing protein	-1.20447	0.0109009	0.0230123	GFPpos_48h-Mock_48h
DDB_G0283999	DDB_G0283999		-1.20434	0.000225021	0.0112601	GFPpos_12h-Mock_12h
DDB_G0269192	tifA	DEAD/DEAH box helicase domain-containing protein, eukaryotic translation initiation factor 4A	-1.20432	0.000645792	0.00213776	GFPpos_36h-Mock_36h
DDB_G0289161	DDB_G0289161	Acyl-coenzyme A thioesterase 13	-1.20429	0.000737369	0.00240032	GFPpos_48h-Mock_48h
DDB_G0286253	ttc4	tetratricopeptide repeat domain 4	-1.20418	0.00023033	0.000868621	GFPpos_24h-Mock_24h
DDB_G0283259	DDB_G0283259		-1.20402	0.00117131	0.0327585	GFPpos_12h-Mock_12h
DDB0348416	NA	NA	-1.204	0.00757862	0.0357589	GFPpos_1h-Mock_1h
DDB_G0284995	DDB_G0284995	ankyrin repeat-containing protein, RabGAP/TBC domain-containing protein, putative GTPase activating protein (GAP)	-1.2039	0.00766766	0.0188796	GFPpos_36h-Mock_36h
DDB_G0289523	copZa	clathrin adaptor complex, small chain family protein, coatomer protein complex zeta subunit	-1.2039	0.0143292	0.0326126	GFPpos_36h-Mock_36h
DDB_G0288287	atg101	Atg1 complex-interacting protein	-1.20363	0.0189102	0.0393618	GFPpos_24h-Mock_24h
DDB_G0292258	DDB_G0292258		-1.20351	0.00180526	0.0125279	GFPpos_1h-Mock_1h
DDB_G0293254	eif3F	Mov34/MPN/PAD-1 family protein, eukaryotic translation initiation factor 3 (eIF3) subunit 5, eIF-3 epsilon	-1.20349	0.000119433	0.00049179	GFPpos_24h-Mock_24h
DDB_G0282183	cyp513A1	cytochrome P450 family protein	-1.20344	0.0149664	0.0298073	GFPpos_48h-Mock_48h
DDB_G0291009	arpin	Arp2/3 inhibitory protein	-1.20331	0.0112633	0.0236229	GFPpos_48h-Mock_48h
DDB_G0280421	DDB_G0280421	Protein FAM173B	-1.20319	0.00133752	0.00405471	GFPpos_36h-Mock_36h
DDB_G0272965	DDB_G0272965		-1.20314	4.76035e-05	0.000726685	GFPpos_1h-Mock_1h
DDB_G0289827	rab18	Rab GTPase	-1.20286	7.09957e-05	0.000318553	GFPpos_48h-Mock_48h
DDB_G0281313	DDB_G0281313		-1.20286	0.000191737	0.000739774	GFPpos_24h-Mock_24h
DDB_G0292104	tkrA	gluconate 2-dehydrogenase, 2-keto-D-gluconate reductase	-1.20255	4.14385e-05	0.000194291	GFPpos_24h-Mock_24h
DDB_G0272905	rabF1-1	Rab GTPase	-1.20205	0.0200183	0.0412462	GFPpos_24h-Mock_24h
DDB_G0286199	tfb1m	mitochondrial transcription factor B	-1.20203	0.0010956	0.00868348	GFPpos_1h-Mock_1h
DDB_G0292882	DDB_G0292882	28S ribosomal protein S9, mitochondrial	-1.20139	0.000182349	0.000695906	GFPpos_36h-Mock_36h
DDB_G0285605	DDB_G0285605		-1.20122	0.00178419	0.0124545	GFPpos_1h-Mock_1h
DDB_G0293292	DDB_G0293292	NEK family protein kinase DDB_G0293292	-1.20118	0.00512966	0.0128691	GFPpos_24h-Mock_24h
DDB_G0287671	DDB_G0287671		-1.20106	0.000763128	0.00247839	GFPpos_36h-Mock_36h
DDB_G0277189	DDB_G0277189		-1.20089	0.00478246	0.0121262	GFPpos_24h-Mock_24h
DDB_G0284349	gdap2	ganglioside induced differentiation associated protein 2	-1.20065	0.000653714	0.00216078	GFPpos_36h-Mock_36h
DDB_G0288949	DDB_G0288949	TBC1 domain family member 7	-1.20049	0.0127155	0.0260304	GFPpos_48h-Mock_48h
DDB_G0287973	DDB_G0287973		-1.20027	0.000875945	0.00280077	GFPpos_36h-Mock_36h
DDB_G0291766	DDB_G0291766		-1.20005	0.00111676	0.00345589	GFPpos_36h-Mock_36h
DDB_G0290113	DDB_G0290113	FNIP repeat-containing protein, B-box zinc finger-containing protein	-1.19995	0.00670647	0.0153355	GFPpos_48h-Mock_48h
DDB_G0270270	gpsn2	synaptic glycoprotein SC2-like protein	-1.19988	0.000199872	0.000767507	GFPpos_24h-Mock_24h
DDB_G0288865	DDB_G0288865	Uncharacterized N-acetyltransferase yjgM	-1.19973	0.00705122	0.0169982	GFPpos_24h-Mock_24h
DDB_G0291233	rabA	Rab GTPase	-1.19957	0.00596935	0.0146916	GFPpos_24h-Mock_24h
DDB_G0292624	DDB_G0292624	putative myosin light chain kinase DDB_G0292624	-1.19904	0.000231699	0.000858695	GFPpos_36h-Mock_36h
DDB_G0285611	DDB_G0285611		-1.1985	0.000222699	0.000851353	GFPpos_48h-Mock_48h
DDB_G0279059	DDB_G0279059	mannose-6-phosphate receptor domain-containing protein	-1.19837	7.47313e-05	0.000324611	GFPpos_24h-Mock_24h
DDB_G0275095	mgmt	methylated-DNA-[protein]-cysteine S-methyltransferase, 6-O-methylguanine-DNA methyltransferase	-1.19815	0.00241591	0.00685633	GFPpos_36h-Mock_36h
DDB_G0275767	DDB_G0275767	EGF-like domain-containing protein	-1.19805	0.00160185	0.00462724	GFPpos_48h-Mock_48h
DDB_G0287471	DDB_G0287471	paramecium surface antigen repeat-containing protein	-1.19792	0.00133145	0.00397506	GFPpos_24h-Mock_24h
DDB_G0270124	rasX	Ras GTPase	-1.19758	0.00151667	0.00443979	GFPpos_24h-Mock_24h
DDB_G0270884	abnA	actobindin A	-1.19753	0.00217515	0.00608791	GFPpos_24h-Mock_24h
DDB_G0285491	DDB_G0285491		-1.19737	0.000135711	0.000548298	GFPpos_24h-Mock_24h
DDB_G0267460	cybA	p22-like superoxide-generating NADPH oxidase light subunit	-1.19718	0.00214013	0.00599741	GFPpos_24h-Mock_24h
DDB_G0283067	DDB_G0283067	unknown	-1.19711	3.14542e-06	2.01145e-05	GFPpos_24h-Mock_24h
DDB_G0287307	gtf2e2	transcription initiation factor IIE2, transcription initiation factor IIE subunit beta	-1.19706	0.0133531	0.0292861	GFPpos_24h-Mock_24h
DDB_G0276319	fam18A	FAM18-like protein 1	-1.19675	0.00500363	0.0130365	GFPpos_36h-Mock_36h
DDB_G0277265	DDB_G0277265		-1.19667	0.00421918	0.0104117	GFPpos_48h-Mock_48h
DDB_G0287447	DDB_G0287447	DNA polymerase III, epsilon subunit	-1.19664	0.013554	0.0274698	GFPpos_48h-Mock_48h
DDB_G0291596	wdr13	WD40 repeat-containing protein	-1.19644	0.000270456	0.00100701	GFPpos_48h-Mock_48h
DDB_G0281773	mon1	DUF254 family protein, SAND family protein	-1.19596	0.000146297	0.000572413	GFPpos_36h-Mock_36h
DDB_G0285517	DDB_G0285517	unknown	-1.19584	0.0153082	0.0303634	GFPpos_48h-Mock_48h
DDB_G0280595	ndufb7	NADH dehydrogenase ubiquinone 1 beta subcomplex subunit 7	-1.19553	0.00550849	0.0130397	GFPpos_48h-Mock_48h
DDB_G0274723	DDB_G0274723	Coiled-coil domain-containing protein 115	-1.19499	4.29792e-05	0.000200839	GFPpos_24h-Mock_24h
DDB_G0269038	atp5D	ATP synthase F1 delta	-1.19483	6.54512e-05	0.000283639	GFPpos_36h-Mock_36h
DDB_G0290183	DDB_G0290183		-1.19443	0.000222458	0.0025044	GFPpos_1h-Mock_1h
DDB_G0292730	adkB	adenylate kinase	-1.19404	5.09748e-05	0.000233222	GFPpos_24h-Mock_24h
DDB_G0272981	pks13	putative polyketide synthase, beta-ketoacyl synthase family protein	-1.19397	0.0119096	0.0246795	GFPpos_48h-Mock_48h
DDB_G0282929	atg12	autophagy protein 12	-1.1937	0.000451151	0.00155719	GFPpos_36h-Mock_36h
DDB_G0284169	DDB_G0284169	transmembrane protein	-1.19366	0.000449475	0.00155622	GFPpos_24h-Mock_24h
DDB_G0272424	DDB_G0272424	GCN5-related N-acetyltransferase	-1.19365	0.00433555	0.0115027	GFPpos_36h-Mock_36h
DDB_G0272498	osbD	oxysterol binding family protein, member 4	-1.19323	0.000115657	0.000483741	GFPpos_48h-Mock_48h
DDB_G0277535	rgn	senescence marker protein-30 family protein, regucalcin	-1.1931	8.45772e-06	4.67458e-05	GFPpos_36h-Mock_36h
DDB_G0276413	DDB_G0276413	armadillo repeat-containing protein	-1.19277	1.42128e-05	7.41469e-05	GFPpos_36h-Mock_36h
DDB_G0269782	DDB_G0269782	DnaJ homolog subfamily C member 25	-1.19268	0.000592613	0.0019829	GFPpos_36h-Mock_36h
DDB_G0282077	DDB_G0282077		-1.19222	5.17177e-05	0.000235894	GFPpos_24h-Mock_24h
DDB_G0270362	zfand	AN1-type zinc finger protein	-1.19217	0.000871293	0.00274805	GFPpos_24h-Mock_24h
DDB_G0281307	arl2	ARF-like protein, ADP-ribosylation factor-like protein	-1.19202	0.00278976	0.00779442	GFPpos_36h-Mock_36h
DDB_G0283607	eb1	microtubule-associated protein EB1	-1.19194	4.71092e-06	0.000906366	GFPpos_12h-Mock_12h
DDB_G0285349	anapc1	anaphase promoting complex subunit 1	-1.1919	6.91242e-05	0.000990189	GFPpos_1h-Mock_1h
DDB_G0273419	DDB_G0273419		-1.1915	3.03495e-08	1.33335e-06	GFPpos_1h-Mock_1h
DDB_G0279587	DDB_G0279587	Uncharacterized protein C7orf50	-1.19093	0.00110004	0.0319671	GFPpos_12h-Mock_12h
DDB_G0290341	DDB_G0290341	SFT2 family protein, putative vesicle transport protein	-1.19048	0.0268817	0.0485392	GFPpos_48h-Mock_48h
DDB_G0285053	alrB	aldo-keto reductase	-1.19026	3.34326e-05	0.00504155	GFPpos_3h-Mock_3h
DDB_G0267850	DDB_G0267850	ribosomal protein L1 family protein	-1.19025	0.00104785	0.0310158	GFPpos_12h-Mock_12h
DDB_G0284807	DDB_G0284807	IPT/TIG domain-containing protein, EGF-like domain-containing protein	-1.18998	0.00027844	0.00102987	GFPpos_48h-Mock_48h
DDB_G0281289	DDB_G0281289		-1.18986	0.00221191	0.00633376	GFPpos_36h-Mock_36h
DDB_G0277693	DDB_G0277693		-1.18985	0.0137232	0.0299947	GFPpos_24h-Mock_24h
DDB_G0289937	DDB_G0289937		-1.18977	0.00692876	0.0172778	GFPpos_36h-Mock_36h
DDB_G0285007	prafB	PRA1 family protein 2	-1.18975	0.00831296	0.0183293	GFPpos_48h-Mock_48h
DDB_G0291328	DDB_G0291328	Exosome complex exonuclease RRP41	-1.18966	0.000115428	0.000466015	GFPpos_36h-Mock_36h
DDB_G0269772	psmB3	proteasome subunit beta type 3, 20S proteasome subunit beta-3	-1.18954	0.00908314	0.0210506	GFPpos_24h-Mock_24h
DDB_G0288701	ragA	Ras-related GTP-binding protein	-1.18947	0.000447869	0.00155162	GFPpos_24h-Mock_24h
DDB_G0279069	DDB_G0279069	putative transmembrane protein	-1.18894	0.00334909	0.00863877	GFPpos_48h-Mock_48h
DDB_G0282765	DDB_G0282765	short-chain dehydrogenase/reductase (SDR) family protein	-1.18865	0.00536321	0.0276562	GFPpos_1h-Mock_1h
DDB_G0279451	drg2	developmentally-regulated GTP-binding protein 2	-1.18831	3.68851e-05	0.000175	GFPpos_24h-Mock_24h
DDB_G0277195	mrps17	ribosomal protein S17, mitochondrial	-1.18822	0.00105735	0.00325218	GFPpos_48h-Mock_48h
DDB_G0284549	dduF	speract/scavenger receptor domain-containing protein, rare lipoprotein A domain-containing protein	-1.1881	0.00518418	0.0269456	GFPpos_1h-Mock_1h
DDB_G0275885	DDB_G0275885	MKI67 FHA domain-interacting nucleolar phosphoprotein	-1.18808	0.00391442	0.0105078	GFPpos_36h-Mock_36h
DDB_G0283653	DDB_G0283653	tyrosinase	-1.18806	0.0117407	0.0274721	GFPpos_36h-Mock_36h
DDB_G0268302	rpl38	S60 ribosomal protein L38	-1.188	7.3629e-05	0.000327733	GFPpos_48h-Mock_48h
DDB_G0292584	rnaseh2A	ribonuclease H2 subunit A, RNase H2 subunit A	-1.18763	7.41039e-05	0.000316583	GFPpos_36h-Mock_36h
DDB_G0288051	DDB_G0288051		-1.18751	0.000438333	0.00152426	GFPpos_24h-Mock_24h
DDB_G0285627	DDB_G0285627		-1.18742	0.0116191	0.0241853	GFPpos_48h-Mock_48h
DDB_G0282485	cepB	centrosomal protein 44 kDa	-1.18741	0.000148823	0.000581481	GFPpos_36h-Mock_36h
DDB_G0271750	nfaA	Ras GTPase activation domain-containing protein	-1.18725	0.00101821	0.00314058	GFPpos_24h-Mock_24h
DDB_G0284265	ppa1	inorganic pyrophosphatase	-1.18714	9.4721e-05	0.000393372	GFPpos_36h-Mock_36h
DDB_G0284385	syn10	putative syntaxin 10, putative t-SNARE family protein	-1.18712	1.81532e-05	9.46156e-05	GFPpos_24h-Mock_24h
DDB_G0288589	DDB_G0288589	DUF2049 family protein, UPF0550 family protein	-1.18704	0.00469156	0.0119337	GFPpos_24h-Mock_24h
DDB_G0268042	DDB_G0268042	CS domain-containing protein	-1.18679	1.35534e-06	9.07271e-06	GFPpos_36h-Mock_36h
DDB_G0283275	DDB_G0283275	ribosomal protein L4P family protein	-1.18667	0.0130518	0.0265824	GFPpos_48h-Mock_48h
DDB_G0283735	dnajc19	DnaJ homolog subfamily C member 19, mitochondrial import inner membrane translocase subunit 14	-1.18664	0.00490418	0.0118352	GFPpos_48h-Mock_48h
DDB_G0286157	DDB_G0286157		-1.18602	0.013826	0.0315853	GFPpos_36h-Mock_36h
DDB_G0274479	DDB_G0274479		-1.18592	0.00210874	0.00592134	GFPpos_24h-Mock_24h
DDB_G0285653	DDB_G0285653	Protein BCP1	-1.18589	5.06642e-07	0.000144964	GFPpos_12h-Mock_12h
DDB_G0288799	mrpl21	ribosomal protein L21, mitochondrial	-1.18545	0.000998218	0.0030982	GFPpos_48h-Mock_48h
DDB_G0293918	tert	putative telomerase reverse transcriptase	-1.18516	0.000233308	0.00259311	GFPpos_1h-Mock_1h
DDB_G0289075	spiA	spore coat protein SpiA	-1.1851	0.00160362	0.00463026	GFPpos_48h-Mock_48h
DDB_G0288131	cmbB	calmodulin-binding protein CmbB	-1.18495	0.00715798	0.0342233	GFPpos_1h-Mock_1h
DDB_G0277665	DDB_G0277665		-1.18474	0.00100045	0.00309596	GFPpos_24h-Mock_24h
DDB_G0267706	DDB_G0267706	E2F-associated phosphoprotein	-1.18421	0.000623319	0.00207506	GFPpos_36h-Mock_36h
DDB_G0274525	rad9	component of 9-1-1 complex	-1.18416	2.84957e-05	0.000139735	GFPpos_24h-Mock_24h
DDB_G0268190	fut11	glycosyltransferase, alpha-3/4-fucosyltransferase, LamG-like jellyroll fold domain-containing protein	-1.18392	0.000377021	0.00134802	GFPpos_48h-Mock_48h
DDB_G0289203	DDB_G0289203		-1.18358	0.00132006	0.00393563	GFPpos_48h-Mock_48h
DDB_G0281589	DDB_G0281589	COBW domain-containing protein, cobalamin (vitamin B12) biosynthesis family protein, cobalamin synthesis protein/P47K family protein	-1.18343	0.0110984	0.0250501	GFPpos_24h-Mock_24h
DDB_G0270814	nek2	NEK family protein kinase Nek2	-1.18274	0.00583879	0.0143926	GFPpos_24h-Mock_24h
DDB_G0268042	DDB_G0268042	CS domain-containing protein	-1.18248	3.5622e-06	2.24961e-05	GFPpos_24h-Mock_24h
DDB_G0292962	DDB_G0292962		-1.18243	0.0167597	0.0355653	GFPpos_24h-Mock_24h
DDB_G0280733	DDB_G0280733		-1.18237	0.0109919	0.0259869	GFPpos_36h-Mock_36h
DDB_G0270036	ppp2r4	serine/threonine-protein phosphatase 2A regulatory subunit B', phosphotyrosyl phosphatase activator	-1.18231	0.000422603	0.00147398	GFPpos_36h-Mock_36h
DDB_G0277515	DDB_G0277515	xanthine/uracil permease family protein	-1.18195	0.00104005	0.00835717	GFPpos_1h-Mock_1h
DDB_G0276081	DDB_G0276081		-1.18189	0.00241959	0.00686504	GFPpos_36h-Mock_36h
DDB_G0284869	memo1	unknown	-1.18165	0.000528827	0.00177747	GFPpos_24h-Mock_24h
DDB_G0267988	DDB_G0267988		-1.18119	0.0188077	0.0413384	GFPpos_36h-Mock_36h
DDB_G0293876	sf3a2	U1-type zinc finger-containing protein, splicing factor 3A subunit 2	-1.18112	0.0103814	0.0236276	GFPpos_24h-Mock_24h
DDB_G0291538	DDB_G0291538	transferase hexapeptide repeat family protein, putative acetyltransferase	-1.18106	0.00152724	0.00446454	GFPpos_24h-Mock_24h
DDB_G0272805	DDB_G0272805	EGF-like domain-containing protein	-1.18086	0.00231268	0.00633276	GFPpos_48h-Mock_48h
DDB_G0286147	pfdn6	prefoldin beta-like domain containing protein, prefoldin subunit 6	-1.18043	0.00320575	0.00855812	GFPpos_24h-Mock_24h
DDB_G0285145	DDB_G0285145	Anhydro-N-acetylmuramic acid kinase	-1.18034	0.00412801	0.0102388	GFPpos_48h-Mock_48h
DDB_G0275367	DDB_G0275367	DUF1909 family protein, 4F5 family protein	-1.17992	0.00155945	0.00453291	GFPpos_48h-Mock_48h
DDB_G0281111	DDB_G0281111	Folliculin	-1.17989	0.00148673	0.0109076	GFPpos_1h-Mock_1h
DDB_G0285741	prdx5	peroxiredoxin	-1.1797	0.000214434	0.00081668	GFPpos_24h-Mock_24h
DDB_G0286977	DDB_G0286977		-1.17893	0.0189352	0.0393919	GFPpos_24h-Mock_24h
DDB_G0271728	DDB_G0271728		-1.17839	9.70753e-05	0.000409397	GFPpos_24h-Mock_24h
DDB_G0287725	DDB_G0287725		-1.17823	0.0166436	0.0353696	GFPpos_24h-Mock_24h
DDB_G0293566	DDB_G0293566	glycoside hydrolase family 25 protein	-1.17781	0.000274267	0.00101737	GFPpos_48h-Mock_48h
DDB_G0268588	DDB_G0268588		-1.1778	0.00159496	0.011409	GFPpos_1h-Mock_1h
DDB_G0279707	iliP	DUF3430 family protein	-1.1777	0.0149207	0.0322425	GFPpos_24h-Mock_24h
DDB_G0286187	proB	profilin II	-1.17724	0.000253993	0.000932339	GFPpos_36h-Mock_36h
DDB_G0272016	DDB_G0272016	DCUN1 domain-containing protein	-1.17712	0.000496821	0.00169958	GFPpos_48h-Mock_48h
DDB_G0282743	haao	3-hydroxyanthranilate 3,4-dioxygenase	-1.17642	0.0005424	0.00181721	GFPpos_24h-Mock_24h
DDB_G0290953	DDB_G0290953_TE	thugS element	-1.17626	0.00690604	0.0157178	GFPpos_48h-Mock_48h
DDB_G0288305	pdx2	SNO glutamine amidotransferase family protein, putative pyridoxal biosynthesis protein PDX2	-1.17624	6.60703e-05	0.000292687	GFPpos_24h-Mock_24h
DDB_G0284339	aplN	amoebapore-like protein N	-1.1762	0.00265337	0.0166811	GFPpos_1h-Mock_1h
DDB_G0284705	DDB_G0284705	unknown	-1.17572	0.000212259	0.000809225	GFPpos_24h-Mock_24h
DDB_G0270888	DDB_G0270888_RTE	TRE3-D ORF1	-1.17544	0.0128361	0.0261987	GFPpos_48h-Mock_48h
DDB_G0288125	DDB_G0288125		-1.17506	6.93345e-05	0.000305329	GFPpos_24h-Mock_24h
DDB_G0272965	DDB_G0272965		-1.17504	0.000433734	0.00151773	GFPpos_48h-Mock_48h
DDB_G0289885	sigF	unknown	-1.17498	0.011026	0.0232194	GFPpos_48h-Mock_48h
DDB_G0281061	wdr4	WD40 repeat-containing protein	-1.17494	4.90831e-06	2.84825e-05	GFPpos_36h-Mock_36h
DDB_G0271984	rab5A	Rab GTPase	-1.17478	0.000436794	0.00151419	GFPpos_36h-Mock_36h
DDB_G0279433	metap1	methionine aminopeptidase 1	-1.17465	0.0026886	0.00735705	GFPpos_24h-Mock_24h
DDB_G0292568	DDB_G0292568		-1.17461	1.82157e-05	9.48968e-05	GFPpos_24h-Mock_24h
DDB_G0270022	DDB_G0270022	cellular retinaldehyde-binding/triple function domain-containing protein	-1.17454	0.000835989	0.00264572	GFPpos_24h-Mock_24h
DDB_G0269728	ciao1	putative cytosolic iron-sulfur assembly protein	-1.17418	0.000261518	0.000969387	GFPpos_24h-Mock_24h
DDB_G0283635	wdr89	WD40 repeat-containing protein	-1.17402	0.0015707	0.0392992	GFPpos_12h-Mock_12h
DDB_G0284371	DDB_G0284371	Uncharacterized protein C7orf36	-1.17402	0.00832282	0.0195073	GFPpos_24h-Mock_24h
DDB_G0275799	DDB_G0275799		-1.17368	0.020545	0.042136	GFPpos_24h-Mock_24h
DDB_G0288581	DDB_G0288581		-1.17366	0.00616812	0.0143038	GFPpos_48h-Mock_48h
DDB_G0290209	med10	putative mediator complex subunit 10	-1.1736	0.000536351	0.00181533	GFPpos_48h-Mock_48h
DDB_G0283199	DDB_G0283199	isochorismatase family protein 2B	-1.17347	0.00393894	0.010566	GFPpos_36h-Mock_36h
DDB_G0288673	DDB_G0288673		-1.1734	0.000197408	0.000766485	GFPpos_48h-Mock_48h
DDB_G0277597	gpt3	putative glycophosphotransferase, Stealth family protein	-1.17322	0.0035601	0.00964486	GFPpos_36h-Mock_36h
DDB_G0283845	DDB_G0283845	putative SAP30 family protein	-1.17292	0.000615725	0.00202621	GFPpos_24h-Mock_24h
DDB_G0281551	guaA	GMP synthetase	-1.17284	5.33327e-05	0.00708499	GFPpos_3h-Mock_3h
DDB_G0269726	pggt1b	protein geranylgeranyltransferase type I	-1.17235	0.000142058	0.000557392	GFPpos_36h-Mock_36h
DDB_G0282007	uch1	peptidase C12 family protein, ubiquitin C-terminal hydrolase	-1.17234	0.00337242	0.00867515	GFPpos_48h-Mock_48h
DDB_G0279977	bud32	putative protein serine/threonine kinase Bud32	-1.17192	0.00147306	0.00441642	GFPpos_36h-Mock_36h
DDB_G0287665	DDB_G0287665		-1.17134	0.0176874	0.0342247	GFPpos_48h-Mock_48h
DDB_G0270330	DDB_G0270330	unknown	-1.17073	0.0227024	0.0459109	GFPpos_24h-Mock_24h
DDB_G0281945	DDB_G0281945		-1.17048	0.00644337	0.0148159	GFPpos_48h-Mock_48h
DDB_G0291866	ndufab1	acyl carrier protein, NADH dehydrogenase ubiquinone 1, alpha/beta subcomplex, NADH-ubiquinone oxidoreductase	-1.16963	0.000180639	0.000703577	GFPpos_24h-Mock_24h
DDB_G0295735	DDB_G0295735	transmembrane protein	-1.16942	0.000492586	0.00168975	GFPpos_48h-Mock_48h
DDB_G0270314	crip	LIM-type zinc finger-containing protein, cysteine-rich protein	-1.16937	0.000835282	0.00267535	GFPpos_48h-Mock_48h
DDB_G0284277	DDB_G0284277	short-chain dehydrogenase/reductase (SDR) family protein, glucose/ribitol dehydrogenase family protein	-1.16914	0.0170784	0.0380395	GFPpos_36h-Mock_36h
DDB_G0269788	DDB_G0269788	C-4 methyl sterol oxidase, methylsterol monooxygenase	-1.16896	0.00266533	0.00729985	GFPpos_24h-Mock_24h
DDB_G0293312	DDB_G0293312		-1.16892	0.012821	0.0261868	GFPpos_48h-Mock_48h
DDB_G0277407	DDB_G0277407		-1.16868	0.0252423	0.0461164	GFPpos_48h-Mock_48h
DDB_G0287125	proA	profilin I	-1.1685	5.29868e-05	0.000240967	GFPpos_24h-Mock_24h
DDB_G0267280	DDB_G0267280_TE	DDT-A	-1.16848	0.0239677	0.0442002	GFPpos_48h-Mock_48h
DDB_G0279641	sae1	sumo-activating enzyme subunit 1, ubiquitin-like 1-activating enzyme E1A	-1.16817	8.91367e-05	0.000388394	GFPpos_48h-Mock_48h
DDB_G0278833	DDB_G0278833		-1.16815	0.00104345	0.00324976	GFPpos_36h-Mock_36h
DDB_G0291067	DDB_G0291067_RTE	TRE3-B ORF2	-1.16812	0.00604597	0.0140556	GFPpos_48h-Mock_48h
DDB_G0281821	eloB	steroid isomerase	-1.16765	0.000308226	0.00112807	GFPpos_48h-Mock_48h
DDB_G0288595	DDB_G0288595	Uncharacterized protein ybbN	-1.16737	0.019783	0.0376657	GFPpos_48h-Mock_48h
DDB_G0281289	DDB_G0281289		-1.16709	0.00156705	0.00454909	GFPpos_48h-Mock_48h
DDB_G0276431	DDB_G0276431		-1.16686	0.000183377	0.000712502	GFPpos_24h-Mock_24h
DDB_G0289945	DDB_G0289945		-1.16659	0.00128715	0.00980432	GFPpos_1h-Mock_1h
DDB_G0277361	DDB_G0277361		-1.16614	0.00315214	0.0082184	GFPpos_48h-Mock_48h
DDB_G0278337	DDB_G0278337	unknown	-1.16602	0.00373546	0.00979181	GFPpos_24h-Mock_24h
DDB_G0283663	ppiD	tetratricopeptide-like helical domain-containing protein (TPR), cyclophilin-type peptidylprolyl cis-trans isomerase (PPIase), peptidylprolyl isomerase	-1.16543	2.33944e-06	1.54839e-05	GFPpos_24h-Mock_24h
DDB_G0278871	DDB_G0278871		-1.16542	0.00830487	0.0202433	GFPpos_36h-Mock_36h
DDB_G0292010	DDB_G0292010		-1.1654	1.86324e-05	0.00225999	GFPpos_12h-Mock_12h
DDB_G0274279	tssc1	WD40 repeat-containing protein	-1.16524	0.000131011	0.000518792	GFPpos_36h-Mock_36h
DDB_G0279237	DDB_G0279237		-1.16494	3.39931e-05	0.000555387	GFPpos_1h-Mock_1h
DDB_G0286793	DDB_G0286793	transmembrane protein	-1.16476	0.00442725	0.0117015	GFPpos_36h-Mock_36h
DDB_G0285269	DDB_G0285269	CAF1 family protein, putative CCR4-NOT complex subunit	-1.16456	0.000229603	0.000866466	GFPpos_24h-Mock_24h
DDB_G0289051	DDB_G0289051		-1.16449	0.00510253	0.0128126	GFPpos_24h-Mock_24h
DDB_G0292592	lst8	WD40 repeat-containing protein	-1.1641	5.80803e-08	6.21397e-07	GFPpos_24h-Mock_24h
DDB_G0275213	DDB_G0275213		-1.16347	0.00065233	0.00215779	GFPpos_48h-Mock_48h
DDB_G0276167	DDB_G0276167	putative serine/cysteine peptidase	-1.1633	0.00431712	0.011067	GFPpos_24h-Mock_24h
DDB_G0274495	DDB_G0274495	HTTM domain-containing protein	-1.16321	0.000701805	0.00616649	GFPpos_1h-Mock_1h
DDB_G0292832	DDB_G0292832		-1.16304	0.000182617	0.000696455	GFPpos_36h-Mock_36h
DDB_G0268772	DDB_G0268772		-1.16286	0.0183898	0.0405179	GFPpos_36h-Mock_36h
DDB_G0276151	DDB_G0276151	enoyl-CoA hydratase/isomerase family protein	-1.16276	0.0125969	0.0258208	GFPpos_48h-Mock_48h
DDB_G0290473	DDB_G0290473		-1.16258	0.00562194	0.0132605	GFPpos_48h-Mock_48h
DDB_G0286883	DDB_G0286883	NUDIX hydrolase family protein, dinucleoside polyphosphate hydrolase	-1.16242	0.0195115	0.0404025	GFPpos_24h-Mock_24h
DDB_G0276135	DDB_G0276135		-1.16236	0.000660348	0.00215841	GFPpos_24h-Mock_24h
DDB_G0282183	cyp513A1	cytochrome P450 family protein	-1.16229	0.0197746	0.0408336	GFPpos_24h-Mock_24h
DDB_G0288465	DDB_G0288465	putative pantetheine-phosphate adenylyltransferase	-1.16192	0.00650287	0.0163436	GFPpos_36h-Mock_36h
DDB_G0290449	DDB_G0290449	GCN5-related N-acetyltransferase	-1.16191	0.0040094	0.0107395	GFPpos_36h-Mock_36h
DDB_G0292284	DDB_G0292284		-1.16176	0.0207719	0.0392537	GFPpos_48h-Mock_48h
DDB_G0269048	DDB_G0269048		-1.16167	5.35377e-05	0.00449194	GFPpos_12h-Mock_12h
DDB_G0291261	DDB_G0291261	putative thiol-disulphide oxidoreductase DCC family protein	-1.16153	0.0127487	0.0281637	GFPpos_24h-Mock_24h
DDB_G0279497	DDB_G0279497	unknown	-1.16117	0.0012929	0.00393655	GFPpos_36h-Mock_36h
DDB_G0275699	gnt1	UDP-GlcNAc:hydroxyproline polypeptide alpha-N-acetylglucosaminetransferase	-1.16104	0.00504153	0.0264372	GFPpos_1h-Mock_1h
DDB_G0277955	nup43	nucleoporin 43	-1.16052	0.0100098	0.0214147	GFPpos_48h-Mock_48h
DDB_G0289439	DDB_G0289439	putative protein kinase C inhibitor, histidine triad (HIT) family protein	-1.16045	0.00264364	0.00708123	GFPpos_48h-Mock_48h
DDB_G0267582	DDB_G0267582		-1.16023	0.000429338	0.00149625	GFPpos_24h-Mock_24h
DDB_G0285967	lpten	phosphatase tensin and LIM-type zinc finger-containing protein Lpten	-1.16015	3.07432e-07	1.00713e-05	GFPpos_1h-Mock_1h
DDB_G0285851	DDB_G0285851		-1.15944	0.0023436	0.00666637	GFPpos_36h-Mock_36h
DDB_G0282683	DDB_G0282683	cytochrome b5 domain-containing protein	-1.15939	0.00564406	0.0139619	GFPpos_24h-Mock_24h
DDB_G0278529	DDB_G0278529	pmp22 family protein	-1.15935	0.014196	0.0308799	GFPpos_24h-Mock_24h
DDB_G0283777	DDB_G0283777		-1.1591	0.0163036	0.0365546	GFPpos_36h-Mock_36h
DDB_G0289051	DDB_G0289051		-1.15908	0.00470869	0.0114401	GFPpos_48h-Mock_48h
DDB_G0270122	rasW	Ras GTPase	-1.15894	0.000385689	0.00135984	GFPpos_24h-Mock_24h
DDB_G0278597	DDB_G0278597	bacterial transferase hexapeptide repeat-containing protein	-1.15889	0.000162102	0.000640769	GFPpos_24h-Mock_24h
DDB_G0271166	DDB_G0271166		-1.15887	0.0127378	0.0260619	GFPpos_48h-Mock_48h
DDB_G0276449	DDB_G0276449	Ribosomal large subunit pseudouridine synthase B	-1.15877	0.00272899	0.0170011	GFPpos_1h-Mock_1h
DDB_G0267870	rnf113	RING zinc finger-containing protein 113	-1.15818	0.000228971	0.000849996	GFPpos_36h-Mock_36h
DDB_G0293148	expl9	expansin-like protein	-1.15814	0.00792087	0.0176179	GFPpos_48h-Mock_48h
DDB_G0289771	DDB_G0289771	solute carrier family 43 member protein	-1.15784	0.0227583	0.0423196	GFPpos_48h-Mock_48h
DDB_G0270420	DDB_G0270420	sucraseferredoxin-like family protein	-1.15772	4.17312e-05	0.000195499	GFPpos_24h-Mock_24h
DDB_G0270188	psmD6	26S proteasome non-ATPase regulatory subunit 6, 26S proteasome regulatory subunit S10	-1.15759	0.000567608	0.00189073	GFPpos_24h-Mock_24h
DDB_G0290799	DDB_G0290799	uncharacterised protein family, carbohydrate kinase-related	-1.15751	0.00678182	0.033004	GFPpos_1h-Mock_1h
DDB_G0291402	DDB_G0291402	Osteoclast-stimulating factor 1	-1.15722	0.000636076	0.00211061	GFPpos_48h-Mock_48h
DDB_G0285331	DDB_G0285331		-1.15718	0.000432065	0.00151331	GFPpos_48h-Mock_48h
DDB_G0291181	DDB_G0291181		-1.15708	1.61334e-06	4.34812e-05	GFPpos_1h-Mock_1h
DDB_G0270188	psmD6	26S proteasome non-ATPase regulatory subunit 6, 26S proteasome regulatory subunit S10	-1.15651	0.000402488	0.00141105	GFPpos_36h-Mock_36h
DDB_G0290027	DDB_G0290027	bolA family protein	-1.15616	0.0137648	0.0314693	GFPpos_36h-Mock_36h
DDB_G0284627	DDB_G0284627	stomatin-like protein	-1.15609	0.00227691	0.00624738	GFPpos_48h-Mock_48h
DDB_G0276415	rps18	40S ribosomal protein S18	-1.15578	0.0011773	0.00357287	GFPpos_48h-Mock_48h
DDB_G0269416	rab32B	Rab GTPase	-1.15561	0.00851915	0.0207159	GFPpos_36h-Mock_36h
DDB_G0276623	DDB_G0276623	Ankyrin repeat-containing protein YGL242C	-1.15546	1.99753e-05	0.000103053	GFPpos_48h-Mock_48h
DDB_G0283663	ppiD	tetratricopeptide-like helical domain-containing protein (TPR), cyclophilin-type peptidylprolyl cis-trans isomerase (PPIase), peptidylprolyl isomerase	-1.1552	1.44269e-06	9.58845e-06	GFPpos_36h-Mock_36h
DDB_G0293286	psiR	putative extracellular matrix protein, PA14 domain-containing protein	-1.1552	0.000464141	0.0015961	GFPpos_36h-Mock_36h
DDB_G0272809	DDB_G0272809		-1.15511	0.00911721	0.0409562	GFPpos_1h-Mock_1h
DDB_G0275613	DDB_G0275613		-1.15493	0.000184411	0.000723574	GFPpos_48h-Mock_48h
DDB_G0292630	DDB_G0292630		-1.15476	0.0031319	0.00862508	GFPpos_36h-Mock_36h
DDB_G0284495	ragC	Ras-related GTP-binding protein	-1.15474	0.00020038	0.000756952	GFPpos_36h-Mock_36h
DDB_G0272366	DDB_G0272366	EGF-like domain-containing protein	-1.15472	0.00320183	0.0191372	GFPpos_1h-Mock_1h
DDB_G0270184	ger	GDP-keto-6-deoxymannose 3,5- epimerase/4-reductase, FX protein, GDP-L-fucose synthase	-1.15468	0.00407275	0.0105398	GFPpos_24h-Mock_24h
DDB_G0270966	DDB_G0270966	Ribonuclease H2 subunit B	-1.15448	8.81064e-05	0.000384655	GFPpos_48h-Mock_48h
DDB_G0293394	pter	phosphotriesterase-related protein	-1.15439	0.00194857	0.00553426	GFPpos_24h-Mock_24h
DDB_G0288819	ncapG2	non-SMC condensin II complex, subunit G2	-1.15433	0.00413035	0.0230683	GFPpos_1h-Mock_1h
DDB_G0290885	DDB_G0290885	unknown	-1.15429	0.00152347	0.0389026	GFPpos_12h-Mock_12h
DDB_G0283195	DDB_G0283195	FNIP repeat-containing protein, B-box zinc finger-containing protein	-1.15421	0.00235405	0.00643057	GFPpos_48h-Mock_48h
DDB_G0278353	smu1	WD40 repeat-containing protein, lissencephaly type-1-like homology (LisH) motif-containing protein, suppressor of mec-8 and unc-52-like protein	-1.15396	0.0111233	0.025096	GFPpos_24h-Mock_24h
DDB_G0275621	DDB_G0275621	SET domain-containing protein 6	-1.15396	0.000985273	0.00803117	GFPpos_1h-Mock_1h
DDB_G0275283	DDB_G0275283		-1.15393	1.00386e-07	3.88963e-06	GFPpos_1h-Mock_1h
DDB_G0286561	aplC	amoebapore-like protein C	-1.15388	0.000717161	0.00234205	GFPpos_48h-Mock_48h
DDB_G0280987	DDB_G0280987		-1.15381	0.00755473	0.0179598	GFPpos_24h-Mock_24h
DDB_G0290277	nudt19	nucleoside diphosphate-linked moiety X motif 19	-1.15354	0.00811515	0.0179891	GFPpos_48h-Mock_48h
DDB_G0286581	DDB_G0286581	UPF0554 family protein	-1.15353	0.0017229	0.00492088	GFPpos_48h-Mock_48h
DDB_G0287709	DDB_G0287709		-1.15352	1.76249e-05	9.212e-05	GFPpos_24h-Mock_24h
DDB_G0292324	med28	putative mediator complex subunit 28	-1.15334	0.0024883	0.00671997	GFPpos_48h-Mock_48h
DDB_G0290667	DDB_G0290667	Leucine-rich repeat-containing protein 34	-1.15329	0.000796644	0.00678607	GFPpos_1h-Mock_1h
DDB_G0274269	DDB_G0274269	putative histone acetyltransferase	-1.1529	0.00201817	0.0056179	GFPpos_48h-Mock_48h
DDB_G0270866	magoh	mago nashi protein	-1.15287	0.000339274	0.0012088	GFPpos_36h-Mock_36h
DDB_G0295709	ufm1	ubiquitin-like Ufm1 family protein	-1.1528	0.00224539	0.0146662	GFPpos_1h-Mock_1h
DDB_G0271944	DDB_G0271944		-1.15278	0.000802132	0.00255743	GFPpos_24h-Mock_24h
DDB_G0269364	stlA	polyketide synthase StlA	-1.15264	2.71887e-06	6.74219e-05	GFPpos_1h-Mock_1h
DDB_G0274723	DDB_G0274723	Coiled-coil domain-containing protein 115	-1.15262	5.89873e-05	0.000259149	GFPpos_36h-Mock_36h
DDB_G0270984	rpl36a	S60 ribosomal protein L36a	-1.15243	0.00162012	0.00466915	GFPpos_48h-Mock_48h
DDB_G0275287	DDB_G0275287		-1.15239	5.08137e-06	0.000113633	GFPpos_1h-Mock_1h
DDB_G0285021	DDB_G0285021	putative NADH dehydrogenase (ubiquinone) protein 9	-1.15219	0.000154632	0.00062339	GFPpos_48h-Mock_48h
DDB0348573	NA	NA	-1.15188	0.00851987	0.0199106	GFPpos_24h-Mock_24h
DDB_G0270360	bud31	putative RNA splicing factor, putative transcription factor	-1.1517	1.28391e-07	4.85667e-06	GFPpos_1h-Mock_1h
DDB_G0282017	DDB_G0282017	Sec1-like family protein	-1.15141	0.0272797	0.049107	GFPpos_48h-Mock_48h
DDB_G0281093	rpl37A	S60 ribosomal protein L37A, large subunit ribosomal protein, ribosomal protein	-1.15127	0.00123562	0.00378071	GFPpos_36h-Mock_36h
DDB_G0277597	gpt3	putative glycophosphotransferase, Stealth family protein	-1.15095	0.00495669	0.0124857	GFPpos_24h-Mock_24h
DDB_G0282951	DDB_G0282951	unknown	-1.15051	0.000449807	0.00155689	GFPpos_24h-Mock_24h
DDB_G0277545	cyp518A1	cytochrome P450 family protein	-1.14973	0.00161746	0.0115584	GFPpos_1h-Mock_1h
DDB_G0290299	DDB_G0290299		-1.14922	0.00123683	0.00371779	GFPpos_48h-Mock_48h
DDB_G0289499	lsm7	LSM (like-Sm) domain-containing protein, putative U6 small nuclear ribonucleoparticle-associated protein	-1.14909	0.00736532	0.0165705	GFPpos_48h-Mock_48h
DDB_G0284705	DDB_G0284705	unknown	-1.14901	0.000223437	0.000852715	GFPpos_48h-Mock_48h
DDB_G0276927	DDB_G0276927	unknown	-1.14888	0.000106585	0.000434715	GFPpos_36h-Mock_36h
DDB_G0271548	DDB_G0271548		-1.14874	0.0023928	0.0154513	GFPpos_1h-Mock_1h
DDB_G0276899	DDB_G0276899	mitochondrial sorting and assembly machinery complex subunit	-1.14858	0.0151879	0.0343498	GFPpos_36h-Mock_36h
DDB_G0288979	trmu	tRNA (5-methylaminomethyl-2-thiouridylate)-methyltransferase	-1.14834	0.000810584	0.00261506	GFPpos_36h-Mock_36h
DDB_G0269750	DDB_G0269750		-1.14799	0.000504116	0.00171998	GFPpos_48h-Mock_48h
DDB_G0283667	DDB_G0283667	unknown	-1.14765	0.0100054	0.0229168	GFPpos_24h-Mock_24h
DDB_G0268922	DDB_G0268922		-1.14756	1.97742e-06	0.000450328	GFPpos_12h-Mock_12h
DDB_G0280351	gpaL	G-protein subunit alpha 12	-1.1469	0.00595999	0.0299179	GFPpos_1h-Mock_1h
DDB_G0286231	DDB_G0286231	FYVE-type zinc finger-containing protein	-1.14666	0.00271001	0.00740658	GFPpos_24h-Mock_24h
DDB_G0285053	alrB	aldo-keto reductase	-1.14654	9.50142e-05	0.000402072	GFPpos_24h-Mock_24h
DDB_G0285491	DDB_G0285491		-1.1465	0.000193843	0.000735527	GFPpos_36h-Mock_36h
DDB_G0269936	DDB_G0269936		-1.14642	0.00755074	0.0179541	GFPpos_24h-Mock_24h
DDB_G0292080	DDB_G0292080		-1.14622	0.000407454	0.0172226	GFPpos_12h-Mock_12h
DDB_G0289523	copZa	clathrin adaptor complex, small chain family protein, coatomer protein complex zeta subunit	-1.14616	0.0206646	0.0390708	GFPpos_48h-Mock_48h
DDB_G0276077	mlcR	Regulatory myosin light chain (RLC)	-1.14591	0.000349007	0.00124031	GFPpos_36h-Mock_36h
DDB_G0288787	vps29	metallophosphoesterase domain-containing protein, vacuolar sorting protein 29	-1.14565	1.9657e-05	9.85855e-05	GFPpos_36h-Mock_36h
DDB_G0283627	prsC	phosphoribosyl pyrophosphate synthetase	-1.14557	0.00275936	0.00771915	GFPpos_36h-Mock_36h
DDB_G0269414	ebp	putative 3-beta-hydroxysteroid-Delta(8),Delta(7)-isomerase	-1.14517	0.00192939	0.00540549	GFPpos_48h-Mock_48h
DDB_G0279601	utp6	U3 snoRNP protein, U3 small nucleolar ribonucleoprotein, tetratricopeptide-like helical domain-containing protein (TPR)	-1.14512	0.00640152	0.0156107	GFPpos_24h-Mock_24h
DDB_G0275847	DDB_G0275847	UPF0568 family protein	-1.14481	0.0066625	0.0167109	GFPpos_36h-Mock_36h
DDB_G0280795	DDB_G0280795		-1.1448	0.00120921	0.00371009	GFPpos_36h-Mock_36h
DDB_G0275159	DDB_G0275159	putative histone acetyltransferase	-1.14466	0.000276316	0.00100437	GFPpos_36h-Mock_36h
DDB_G0281727	DDB_G0281727		-1.1446	0.0119501	0.0266105	GFPpos_24h-Mock_24h
DDB_G0275307	DDB_G0275307		-1.14427	0.0161896	0.0363354	GFPpos_36h-Mock_36h
DDB_G0270550	gdt4	MLK family protein kinase Gdt4	-1.14407	1.59018e-05	8.34659e-05	GFPpos_48h-Mock_48h
DDB_G0283731	DDB_G0283731	unknown	-1.14404	8.60993e-06	4.88699e-05	GFPpos_24h-Mock_24h
DDB_G0279155	DDB_G0279155		-1.14396	0.000370907	0.00131146	GFPpos_24h-Mock_24h
DDB_G0288323	strM	BAR domain-containing protein StrM	-1.14392	0.00562059	0.0286524	GFPpos_1h-Mock_1h
DDB_G0281937	DDB_G0281937	maf family protein	-1.14298	0.00594819	0.0151405	GFPpos_36h-Mock_36h
DDB_G0305357	rfk	riboflavin kinase	-1.14277	0.00025651	0.000954133	GFPpos_24h-Mock_24h
DDB_G0275119	alyB	lysozyme	-1.14269	0.000719844	0.00235151	GFPpos_36h-Mock_36h
DDB_G0281425	DDB_G0281425		-1.14224	0.00229747	0.0063902	GFPpos_24h-Mock_24h
DDB_G0286535	gghA	peptidase C26 family protein, gamma-glutamyl hydrolase	-1.14204	4.97248e-05	0.000223922	GFPpos_36h-Mock_36h
DDB_G0287893	DDB_G0287893		-1.142	0.0178219	0.037488	GFPpos_24h-Mock_24h
DDB_G0277341	DDB_G0277341	PHD zinc finger-containing protein	-1.1415	2.40371e-05	0.00255457	GFPpos_12h-Mock_12h
DDB_G0286233	anapc6	TPR repeat-containing protein, anaphase promoting complex subunit 6	-1.14132	0.00241514	0.0155335	GFPpos_1h-Mock_1h
DDB_G0279095	ptsA	6-pyruvoyltetrahydropterin synthase	-1.14113	0.00310604	0.00812479	GFPpos_48h-Mock_48h
DDB_G0285543	DDB_G0285543		-1.14094	0.000155113	0.00848481	GFPpos_12h-Mock_12h
DDB_G0285497	DDB_G0285497	unknown	-1.14074	0.000272059	0.00101163	GFPpos_48h-Mock_48h
DDB_G0268720	selk	selenoprotein K	-1.14068	2.98779e-05	0.000141574	GFPpos_36h-Mock_36h
DDB_G0280833	DDB_G0280833_RTE	TRE5-A ORF1	-1.14046	0.00786192	0.0175147	GFPpos_48h-Mock_48h
DDB_G0270246	DDB_G0270246	regulator of chromosome condensation (RCC1) domain-containing protein	-1.14035	0.00212033	0.00610128	GFPpos_36h-Mock_36h
DDB_G0273141	cblA-1	RING zinc finger-containing protein, SH2 domain-containing protein, EF-hand-like domain-containing protein	-1.14032	0.0111825	0.0235002	GFPpos_48h-Mock_48h
DDB_G0288157	DDB_G0288157	Peptide deformylase, mitochondrial	-1.14017	0.0129539	0.0285308	GFPpos_24h-Mock_24h
DDB_G0274201	DDB_G0274201	short-chain dehydrogenase/reductase (SDR) family protein	-1.1401	0.000917786	0.00289468	GFPpos_48h-Mock_48h
DDB_G0271724	DDB_G0271724	RRP15-like protein	-1.14007	0.000537083	0.00495315	GFPpos_1h-Mock_1h
DDB_G0293562	DDB_G0293562		-1.14001	0.00218952	0.0473505	GFPpos_12h-Mock_12h
DDB_G0290133	DDB_G0290133		-1.13982	0.0137167	0.0299947	GFPpos_24h-Mock_24h
DDB_G0268444	trafN	TNF receptor-associated factor N	-1.13929	0.00153306	0.00447135	GFPpos_48h-Mock_48h
DDB_G0293702	rfc3	replication factor C subunit 3	-1.13907	0.00125899	0.00384484	GFPpos_36h-Mock_36h
DDB_G0275541	DDB_G0275541	coiled-coil domain-containing protein	-1.1389	3.11693e-05	0.00299843	GFPpos_12h-Mock_12h
DDB_G0283833	DDB_G0283833		-1.13887	0.0182707	0.038295	GFPpos_24h-Mock_24h
DDB_G0268480	cdk10	putative protein serine/threonine kinase, CDK family protein kinase, putative cyclin-dependent kinase, protein kinase, CMGC group, PITSLRE subfamily protein kinase	-1.13844	0.00110232	0.00341498	GFPpos_36h-Mock_36h
DDB_G0284367	DDB_G0284367	phosphoesterase, PA-phosphatase related-family protein	-1.13834	0.0163283	0.0320014	GFPpos_48h-Mock_48h
DDB_G0292584	rnaseh2A	ribonuclease H2 subunit A, RNase H2 subunit A	-1.13821	0.000214542	0.00081681	GFPpos_24h-Mock_24h
DDB_G0267644	DDB_G0267644		-1.13819	0.0120477	0.0267917	GFPpos_24h-Mock_24h
DDB_G0290599	DDB_G0290599	unknown	-1.13805	0.00071398	0.00233458	GFPpos_36h-Mock_36h
DDB_G0278517	DDB_G0278517		-1.13803	0.00634951	0.0146302	GFPpos_48h-Mock_48h
DDB_G0276129	cdc123	cell division cycle protein 123	-1.13752	0.0018754	0.0129103	GFPpos_1h-Mock_1h
DDB_G0267606	fcf1	FCF1 family protein, PINc domain-containing protein	-1.13738	0.0130613	0.0300703	GFPpos_36h-Mock_36h
DDB_G0268934	DDB_G0268934	LYR motif-containing protein	-1.13713	0.0164077	0.0367363	GFPpos_36h-Mock_36h
DDB_G0279923	apnA	apurinic/apyrimidinic endonuclease, endonuclease IV	-1.13687	0.00160393	0.00463026	GFPpos_48h-Mock_48h
DDB_G0269652	DDB_G0269652		-1.13675	0.00662366	0.0151742	GFPpos_48h-Mock_48h
DDB_G0290995	DDB_G0290995	Stomatin-like protein 3	-1.13631	0.00260457	0.0164206	GFPpos_1h-Mock_1h
DDB_G0290213	vps45	Sec1-like family protein	-1.1362	0.000168383	0.000647926	GFPpos_36h-Mock_36h
DDB_G0270356	erg2	C-8 sterol isomerase	-1.13542	0.0131049	0.0288096	GFPpos_24h-Mock_24h
DDB_G0274237	DDB_G0274237	DUF614 family protein	-1.13538	0.00166289	0.00481104	GFPpos_24h-Mock_24h
DDB_G0278047	DDB_G0278047	putative CorA family magnesium ion transporter	-1.13502	0.0115911	0.0259678	GFPpos_24h-Mock_24h
DDB_G0269092	DDB_G0269092	unknown	-1.13479	0.0154495	0.0348497	GFPpos_36h-Mock_36h
DDB_G0267250	DDB_G0267250_TE	DDT-B	-1.1347	0.000998664	0.0030982	GFPpos_48h-Mock_48h
DDB_G0280453	DDB_G0280453	acyltransferase domain-containing protein	-1.13458	0.0197899	0.0376723	GFPpos_48h-Mock_48h
DDB_G0282139	DDB_G0282139		-1.13457	0.00605329	0.0153485	GFPpos_36h-Mock_36h
DDB_G0291498	cpnF	phospholipid-binding protein, copine F	-1.13457	0.00109622	0.00335604	GFPpos_48h-Mock_48h
DDB_G0279013	nola1	Gar1 family protein, H/ACA RNP complex subunit 1	-1.13417	7.41946e-06	0.00162341	GFPpos_3h-Mock_3h
DDB_G0279351	DDB_G0279351		-1.13407	0.000102896	0.000431822	GFPpos_24h-Mock_24h
DDB_G0275541	DDB_G0275541	coiled-coil domain-containing protein	-1.13379	0.000152269	0.0164262	GFPpos_3h-Mock_3h
DDB_G0285003	aifC	putative apoptosis inducing factor	-1.13362	0.00989997	0.0236713	GFPpos_36h-Mock_36h
DDB_G0288441	DDB_G0288441		-1.13341	0.000148231	0.00059266	GFPpos_24h-Mock_24h
DDB_G0280257	DDB_G0280257		-1.13321	6.60953e-05	0.00847767	GFPpos_3h-Mock_3h
DDB_G0289931	fmoE	flavin-containing monooxygenase, dimethylaniline monooxygenase [N-oxide-forming]	-1.13313	0.00178793	0.00506897	GFPpos_48h-Mock_48h
DDB_G0288385	DDB_G0288385		-1.13292	0.000758881	0.00243624	GFPpos_24h-Mock_24h
DDB_G0281153	eif3H	eukaryotic translation initiation factor 3 (eIF3) subunit H	-1.13286	0.00107568	0.00334267	GFPpos_36h-Mock_36h
DDB_G0290937	pks38	putative polyketide synthase, beta-ketoacyl synthase family protein	-1.13286	0.00458331	0.0111841	GFPpos_48h-Mock_48h
DDB_G0268194	DDB_G0268194	dCTP deaminase	-1.13285	0.00010515	0.000445977	GFPpos_48h-Mock_48h
DDB_G0290555	DDB_G0290555	WD40 repeat-containing protein	-1.13283	9.79761e-05	0.00129847	GFPpos_1h-Mock_1h
DDB0237418	NA	NA	-1.13264	0.00654803	0.0321043	GFPpos_1h-Mock_1h
DDB_G0275057	DDB_G0275057	putative myosin light chain kinase DDB_G0275057	-1.13263	0.000274523	0.00101169	GFPpos_24h-Mock_24h
DDB_G0271312	sf3b5	splicing factor 3B subunit 5, splicing factor 3B subunit 10 family protein	-1.13239	0.00465845	0.0113427	GFPpos_48h-Mock_48h
DDB_G0277333	DDB_G0277333		-1.13237	0.000367828	0.032378	GFPpos_3h-Mock_3h
DDB_G0268590	DDB_G0268590	unknown	-1.13222	0.000379123	0.0163046	GFPpos_12h-Mock_12h
DDB_G0288591	DDB_G0288591	short-chain dehydrogenase/reductase (SDR) family protein	-1.13132	0.000281712	0.00303439	GFPpos_1h-Mock_1h
DDB_G0284093	rps16	40S ribosomal protein S16	-1.13131	0.00137235	0.0040794	GFPpos_24h-Mock_24h
DDB_G0268586	DDB_G0268586		-1.13081	0.00279545	0.00759728	GFPpos_24h-Mock_24h
DDB_G0290185	crlF	G-protein-coupled receptor (GPCR) family protein	-1.13034	0.00378211	0.00989323	GFPpos_24h-Mock_24h
DDB_G0283751	mcfM	mitochondrial substrate carrier family protein, putative mitochondrial folate transporter	-1.13006	0.00599637	0.0147517	GFPpos_24h-Mock_24h
DDB_G0289515	pigS	phosphatidylinositol glycan, class S	-1.12992	0.00718528	0.016221	GFPpos_48h-Mock_48h
DDB_G0277715	DDB_G0277715_RTE	TRE3-A ORF2	-1.12967	0.012793	0.0261509	GFPpos_48h-Mock_48h
DDB_G0291908	DDB_G0291908	THUMP domain-containing protein 1	-1.12965	0.0114258	0.0238765	GFPpos_48h-Mock_48h
DDB_G0270182	DDB_G0270182		-1.12945	0.00876596	0.0204131	GFPpos_24h-Mock_24h
DDB_G0292744	fncL	Fanconi anemia group L protein	-1.12925	0.00724376	0.0179709	GFPpos_36h-Mock_36h
DDB_G0267954	DDB_G0267954	putative RNA modifying methyltransferase	-1.12922	0.000234239	0.000867243	GFPpos_36h-Mock_36h
DDB_G0288239	sibE	type A von Willebrand factor (VWFA) domain-containing protein	-1.1291	0.000264289	0.0123398	GFPpos_12h-Mock_12h
DDB_G0274829	rmd5	protein RMD5 homolog	-1.12899	0.0212853	0.0434137	GFPpos_24h-Mock_24h
DDB_G0277091	DDB_G0277091		-1.12832	0.0237874	0.043904	GFPpos_48h-Mock_48h
DDB_G0289805	DDB_G0289805_RTE	TRE3-B	-1.12824	0.00418233	0.0103529	GFPpos_48h-Mock_48h
DDB_G0275335	DDB_G0275335	ssDNA-binding transcriptional regulator	-1.12804	0.000290513	0.00105186	GFPpos_36h-Mock_36h
DDB_G0279855	mrps10	ribosomal protein S10, mitochondrial	-1.12798	0.000244147	0.000919487	GFPpos_48h-Mock_48h
DDB_G0278933	DDB_G0278933		-1.12761	0.000756039	0.0255996	GFPpos_12h-Mock_12h
DDB_G0271288	DDB_G0271288	NPR2 family protein	-1.12754	0.000872491	0.00277858	GFPpos_48h-Mock_48h
DDB_G0279497	DDB_G0279497	unknown	-1.12727	0.00368572	0.00967741	GFPpos_24h-Mock_24h
DDB_G0285269	DDB_G0285269	CAF1 family protein, putative CCR4-NOT complex subunit	-1.12721	0.000330107	0.00118028	GFPpos_36h-Mock_36h
DDB_G0282153	aplH	amoebapore-like protein H	-1.12694	0.000496271	0.00168695	GFPpos_24h-Mock_24h
DDB_G0273083	DDB_G0273083	Dyp-type peroxidase family protein	-1.12688	0.00428495	0.0109896	GFPpos_24h-Mock_24h
DDB_G0268566	DDB_G0268566		-1.12676	0.00592531	0.0145897	GFPpos_24h-Mock_24h
DDB_G0282825	yipf6	Yip1 domain-containing protein	-1.12623	0.00078183	0.00253323	GFPpos_36h-Mock_36h
DDB_G0288385	DDB_G0288385		-1.12589	0.000845427	0.00271096	GFPpos_36h-Mock_36h
DDB_G0283667	DDB_G0283667	unknown	-1.12522	0.00871213	0.0211345	GFPpos_36h-Mock_36h
DDB_G0281595	rchy	RING finger and CHY zinc finger-containing protein	-1.12499	0.000441083	0.00153192	GFPpos_24h-Mock_24h
DDB_G0284985	rab1D	Rab GTPase	-1.12489	5.72653e-05	0.000258191	GFPpos_24h-Mock_24h
DDB_G0269838	DDB_G0269838		-1.12482	0.000544712	0.00182426	GFPpos_24h-Mock_24h
DDB_G0277479	DDB_G0277479	rRNA methyltransferase, mitochondrial	-1.12482	7.85336e-07	5.6033e-06	GFPpos_36h-Mock_36h
DDB_G0280439	cpiB	cystatin A2, cysteine protease inhibitor	-1.1248	0.00738569	0.01764	GFPpos_24h-Mock_24h
DDB_G0293306	uba5	UBA/THIF-type NAD/FAD binding fold-containing protein, E1-like enzyme family protein	-1.12443	0.000261373	0.000955029	GFPpos_36h-Mock_36h
DDB_G0282803	rcl1	RNA 3'-terminal phosphate cyclase family protein	-1.12432	0.0052536	0.0131358	GFPpos_24h-Mock_24h
DDB_G0285021	DDB_G0285021	putative NADH dehydrogenase (ubiquinone) protein 9	-1.12418	0.000168584	0.000648475	GFPpos_36h-Mock_36h
DDB_G0276401	DDB_G0276401		-1.12409	0.00985631	0.0211431	GFPpos_48h-Mock_48h
DDB_G0279587	DDB_G0279587	Uncharacterized protein C7orf50	-1.12398	4.442e-05	0.000682701	GFPpos_1h-Mock_1h
DDB_G0286385	padA	nmrA-like family protein PadA	-1.12395	0.00319797	0.00854011	GFPpos_24h-Mock_24h
DDB_G0274457	coq9	ubiquinone biosynthesis protein	-1.12359	0.00492734	0.0118756	GFPpos_48h-Mock_48h
DDB_G0281663	aprA	autocrine proliferation repressor AprA	-1.12326	1.59848e-05	8.21622e-05	GFPpos_36h-Mock_36h
DDB_G0276411	mrt4	ribosomal protein L10 family protein, mRNA turnover protein 4	-1.12323	0.0031896	0.00830249	GFPpos_48h-Mock_48h
DDB_G0289361	csn2	proteasome component region PCI (PINT) domain-containing protein, COP9 signalosome complex subunit 2	-1.12294	9.63476e-05	0.000406789	GFPpos_24h-Mock_24h
DDB_G0277311	DDB_G0277311		-1.12283	0.000109807	0.00044574	GFPpos_36h-Mock_36h
DDB_G0268426	zplG	ZIP-like protein G	-1.12281	0.00242373	0.00658864	GFPpos_48h-Mock_48h
DDB_G0293916	DDB_G0293916		-1.12225	0.00388571	0.0101215	GFPpos_24h-Mock_24h
DDB_G0275271	DDB_G0275271	unknown	-1.12205	0.00508091	0.0127669	GFPpos_24h-Mock_24h
DDB_G0275573	vps32	SNF7 family protein	-1.12196	0.00420188	0.0108074	GFPpos_24h-Mock_24h
DDB_G0292528	DDB_G0292528	pirin family protein	-1.12193	0.000118125	0.00720302	GFPpos_12h-Mock_12h
DDB_G0292896	eloA	fatty acid elongase ELO	-1.12175	0.00701835	0.0174817	GFPpos_36h-Mock_36h
DDB_G0279945	DDB_G0279945		-1.12158	0.000862668	0.00276227	GFPpos_36h-Mock_36h
DDB_G0285439	DDB_G0285439	KLRAQ motif-containing protein 1	-1.12128	0.000112074	0.000465266	GFPpos_24h-Mock_24h
DDB_G0285459	DDB_G0285459	putative protein tyrosine phosphatase, dual specificity	-1.1207	0.000453364	0.00156386	GFPpos_36h-Mock_36h
DDB_G0283745	DDB_G0283745	armadillo-like helical domain-containing protein, transportin 3-like protein	-1.1206	0.00491765	0.0124014	GFPpos_24h-Mock_24h
DDB_G0275025	DDB_G0275025	thioredoxin domain-containing protein, putative protein disulfide-isomerase	-1.12036	0.00513819	0.0128847	GFPpos_24h-Mock_24h
DDB_G0285597	rps28	40S ribosomal protein S28	-1.12007	0.00505177	0.0131466	GFPpos_36h-Mock_36h
DDB_G0276931	DDB_G0276931		-1.11996	0.000251123	0.000937532	GFPpos_24h-Mock_24h
DDB_G0268772	DDB_G0268772		-1.11986	0.0219642	0.041117	GFPpos_48h-Mock_48h
DDB_G0292432	DDB_G0292432		-1.11983	7.39417e-05	0.000328862	GFPpos_48h-Mock_48h
DDB_G0279059	DDB_G0279059	mannose-6-phosphate receptor domain-containing protein	-1.11928	0.000165783	0.000639707	GFPpos_36h-Mock_36h
DDB_G0276025	zakA	protein tyrosine kinase ZAK1	-1.11921	0.00674758	0.0168788	GFPpos_36h-Mock_36h
DDB_G0277295	mcysS	cysteinyl-tRNA synthetase, cysteine-tRNA ligase, putative mitochondrial cysteine-tRNA ligase, putative mitochondrial cysteinyl-tRNA synthetase	-1.11915	0.00879417	0.0204659	GFPpos_24h-Mock_24h
DDB_G0276205	DDB_G0276205	putative glycoside hydrolase	-1.11905	0.000682235	0.00224177	GFPpos_36h-Mock_36h
DDB_G0282693	pex10	RING zinc finger-containing protein, transmembrane protein, peroxisome biogenesis factor 10, peroxin 10	-1.11859	0.0106372	0.0241457	GFPpos_24h-Mock_24h
DDB_G0271296	DDB_G0271296		-1.11854	0.000135817	0.00169719	GFPpos_1h-Mock_1h
DDB_G0268608	DDB_G0268608_RTE	TRE3-B	-1.11829	0.00336534	0.00866294	GFPpos_48h-Mock_48h
DDB_G0290237	acbd6	ankyrin repeat-containing protein, acyl-CoA binding protein, acyl-CoA-binding domain-containing protein 6	-1.11805	0.00234019	0.00666008	GFPpos_36h-Mock_36h
DDB_G0270592	DDB_G0270592		-1.11785	0.0254821	0.0464632	GFPpos_48h-Mock_48h
DDB_G0288591	DDB_G0288591	short-chain dehydrogenase/reductase (SDR) family protein	-1.11758	0.00902229	0.019641	GFPpos_48h-Mock_48h
DDB_G0280969	psmA4	proteasome subunit alpha type 4, 20S proteasome subunit alpha-4	-1.11758	6.33822e-05	0.000275207	GFPpos_36h-Mock_36h
DDB_G0289203	DDB_G0289203		-1.1175	0.000327802	0.00339642	GFPpos_1h-Mock_1h
DDB_G0288547	DDB_G0288547	Trimethylguanosine synthase	-1.11676	0.000491455	0.00168639	GFPpos_48h-Mock_48h
DDB_G0274407	DDB_G0274407	39S ribosomal protein L12, mitochondrial	-1.11621	0.00132037	0.00393563	GFPpos_48h-Mock_48h
DDB_G0289381	DDB_G0289381	FNIP repeat-containing protein	-1.11614	0.000317353	0.00331648	GFPpos_1h-Mock_1h
DDB_G0285101	kif4	kinesin family member 4	-1.11596	0.000706568	0.0244105	GFPpos_12h-Mock_12h
DDB_G0272710	nat9	N-acetyltransferase 9	-1.11577	0.0132137	0.0268827	GFPpos_48h-Mock_48h
DDB_G0272222	ybl1	YB-like 1, DNA polymerase epsilon p17 subunit 3	-1.11576	0.000383674	0.00136874	GFPpos_48h-Mock_48h
DDB_G0306378	ostc	oligosaccharyltransferase complex subunit C	-1.1156	0.0125394	0.025736	GFPpos_48h-Mock_48h
DDB_G0292040	hemG	protoporphyrinogen oxidase	-1.11547	0.00199073	0.00555502	GFPpos_48h-Mock_48h
DDB_G0289269	DDB_G0289269		-1.11537	0.0162101	0.0363668	GFPpos_36h-Mock_36h
DDB_G0276399	rab8B	Rab GTPase	-1.1152	0.000169817	0.000666847	GFPpos_24h-Mock_24h
DDB_G0286371	cbpM	calcium-binding protein, NCS-1/frequenin-related protein	-1.11495	0.0153833	0.0304852	GFPpos_48h-Mock_48h
DDB_G0277243	trafF	TNF receptor-associated factor F	-1.11482	0.00115899	0.00910148	GFPpos_1h-Mock_1h
DDB_G0272871	ssu72	RNA polymerase II subunit A C-terminal domain phosphatase, CTD phosphatase, SSU72 phosphatase family protein	-1.11476	0.0090405	0.0209736	GFPpos_24h-Mock_24h
DDB_G0285853	polA4	DNA polymerase alpha primase subunit, DNA primase small subunit	-1.1147	0.0081833	0.0181114	GFPpos_48h-Mock_48h
DDB_G0276515	DDB_G0276515		-1.11468	0.0150195	0.0298757	GFPpos_48h-Mock_48h
DDB_G0285971	rpl37	ribosomal protein L37	-1.11452	4.41053e-05	0.000200477	GFPpos_36h-Mock_36h
DDB_G0289003	psmC4	26S protease regulatory subunit 6B, 26S proteasome subunit ATPase 4, HIV TAT binding-protein-related	-1.11425	0.000157065	0.000624397	GFPpos_24h-Mock_24h
DDB_G0287195	DDB_G0287195		-1.11382	0.0112409	0.0265061	GFPpos_36h-Mock_36h
DDB_G0271460	DDB_G0271460		-1.1138	0.0217843	0.0408214	GFPpos_48h-Mock_48h
DDB_G0279433	metap1	methionine aminopeptidase 1	-1.11364	0.0031411	0.00864403	GFPpos_36h-Mock_36h
DDB_G0284435	pigB	putative transmembrane protein, glycosyltransferase, dolichyl-phosphate-mannose alpha-1,6-mannosyltransferase, phosphatidylinositol glycan, class B	-1.11354	0.0076767	0.0171706	GFPpos_48h-Mock_48h
DDB_G0267688	cpnD	phospholipid-binding protein, copine D	-1.1135	0.000424524	0.00147993	GFPpos_36h-Mock_36h
DDB_G0270150	cepF	centrosomal protein 103 kDa	-1.11287	0.00454425	0.0110961	GFPpos_48h-Mock_48h
DDB_G0295735	DDB_G0295735	transmembrane protein	-1.11284	0.00103846	0.00320027	GFPpos_24h-Mock_24h
DDB_G0283195	DDB_G0283195	FNIP repeat-containing protein, B-box zinc finger-containing protein	-1.11244	0.00378728	0.0102132	GFPpos_36h-Mock_36h
DDB_G0282175	grlF	G-protein-coupled receptor (GPCR) family 3 protein 6	-1.11234	0.00460438	0.0248094	GFPpos_1h-Mock_1h
DDB_G0278609	DDB_G0278609		-1.11228	0.00716746	0.0178054	GFPpos_36h-Mock_36h
DDB_G0284759	psiM	PA14 domain-containing protein	-1.11214	0.0124863	0.0276677	GFPpos_24h-Mock_24h
DDB_G0275303	DDB_G0275303		-1.11203	1.85191e-05	0.000331709	GFPpos_1h-Mock_1h
DDB_G0268074	DDB_G0268074		-1.11197	0.00093236	0.00771824	GFPpos_1h-Mock_1h
DDB_G0272022	rpc34	RNA polymerase III subunit	-1.11184	0.0243665	0.0488337	GFPpos_24h-Mock_24h
DDB_G0287077	DDB_G0287077	protein prenyltransferase alpha subunit	-1.11137	0.0185476	0.0356051	GFPpos_48h-Mock_48h
DDB_G0292836	DDB_G0292836	peptidase A22B family protein	-1.11132	0.00670446	0.0167935	GFPpos_36h-Mock_36h
DDB_G0292216	bxdc1	brix domain-containing protein	-1.11088	0.000549113	0.0018379	GFPpos_24h-Mock_24h
DDB_G0288427	cenA	centrin A	-1.11079	0.00295347	0.00797238	GFPpos_24h-Mock_24h
DDB_G0291123	glpD	glycogen phosphorylase 2	-1.11046	0.010117	0.0441345	GFPpos_1h-Mock_1h
DDB_G0282485	cepB	centrosomal protein 44 kDa	-1.11012	0.000586279	0.00194191	GFPpos_24h-Mock_24h
DDB_G0284729	fslK	frizzled and smoothened-like protein K	-1.10977	0.00124379	0.00957861	GFPpos_1h-Mock_1h
DDB_G0270270	gpsn2	synaptic glycoprotein SC2-like protein	-1.10974	0.000349642	0.00124217	GFPpos_36h-Mock_36h
DDB_G0292438	DDB_G0292438		-1.10948	0.00245515	0.0066558	GFPpos_48h-Mock_48h
DDB_G0268524	DDB_G0268524_RTE	TRE3-B	-1.10908	0.00163985	0.0047199	GFPpos_48h-Mock_48h
DDB_G0272849	DDB_G0272849	EGF-like domain-containing protein	-1.10885	1.51395e-06	4.13062e-05	GFPpos_1h-Mock_1h
DDB_G0292424	DDB_G0292424		-1.10881	0.00581279	0.014338	GFPpos_24h-Mock_24h
DDB_G0293850	alrA	aldehyde reductase, aldo-keto reductase	-1.10877	0.000470224	0.00161384	GFPpos_24h-Mock_24h
DDB_G0276145	DDB_G0276145		-1.10874	0.0134739	0.0295268	GFPpos_24h-Mock_24h
DDB_G0285343	gtf2a2	transcription initiation factor IIA gamma chain, transcription factor IIA, small chain	-1.10867	0.000422092	0.00147329	GFPpos_36h-Mock_36h
DDB_G0292300	rsmM	small GTPase	-1.10867	2.60168e-05	0.000125192	GFPpos_36h-Mock_36h
DDB_G0292432	DDB_G0292432		-1.10814	7.36579e-05	0.000314802	GFPpos_36h-Mock_36h
DDB_G0281609	DDB_G0281609		-1.1081	0.000406429	0.0040207	GFPpos_1h-Mock_1h
DDB_G0291894	ncapH2	non-SMC condensin II complex, subunit H2	-1.10749	0.0161434	0.0316931	GFPpos_48h-Mock_48h
DDB_G0281315	psmD11	26S proteasome non-ATPase regulatory subunit 11, 26S proteasome regulatory subunit S9	-1.10742	0.00306466	0.00822871	GFPpos_24h-Mock_24h
DDB_G0270312	DDB_G0270312	GNS1/SUR4 family protein, very long chain fatty acid elongase	-1.10739	0.00556085	0.0131358	GFPpos_48h-Mock_48h
DDB_G0291121	cinB	esterase/lipase/thioesterase domain-containing protein, vegetative specific protein H5	-1.10722	0.00738978	0.01764	GFPpos_24h-Mock_24h
DDB_G0292774	DDB_G0292774	Epoxide hydrolase 2	-1.10714	0.00203605	0.0137283	GFPpos_1h-Mock_1h
DDB_G0283055	DDB_G0283055	RabGAP/TBC domain-containing protein, TBC1 domain family protein	-1.10706	0.00721517	0.0173111	GFPpos_24h-Mock_24h
DDB_G0283625	DDB_G0283625	Mob1-like protein	-1.10683	0.000281751	0.00103525	GFPpos_24h-Mock_24h
DDB_G0282939	DDB_G0282939		-1.10671	0.000719216	0.00233035	GFPpos_24h-Mock_24h
DDB_G0276997	DDB_G0276997	transmembrane protein, DHHC-type zinc finger-containing protein	-1.10668	0.00688597	0.0156882	GFPpos_48h-Mock_48h
DDB_G0273085	DDB_G0273085		-1.10664	0.000237248	0.00087664	GFPpos_36h-Mock_36h
DDB_G0279945	DDB_G0279945		-1.10641	0.00135619	0.00404214	GFPpos_24h-Mock_24h
DDB_G0290823	DDB_G0290823		-1.10587	0.0118842	0.0264844	GFPpos_24h-Mock_24h
DDB_G0288831	cox17	cytochrome c oxidase copper chaperone	-1.10582	0.000374003	0.032378	GFPpos_3h-Mock_3h
DDB_G0282065	DDB_G0282065		-1.10554	0.00717188	0.0172332	GFPpos_24h-Mock_24h
DDB_G0271430	DDB_G0271430	unknown	-1.10473	0.00256979	0.00690662	GFPpos_48h-Mock_48h
DDB_G0286745	DDB_G0286745		-1.10465	0.00013971	0.00790794	GFPpos_12h-Mock_12h
DDB_G0272462	qprt	nicotinate-nucleotide diphosphorylase (carboxylating)	-1.10415	8.14946e-05	0.000351391	GFPpos_24h-Mock_24h
DDB_G0294553	DDB_G0294553	delta 5 fatty acid desaturase	-1.10406	0.000670744	0.00596924	GFPpos_1h-Mock_1h
DDB_G0275947	DDB_G0275947_RTE	TRE3-B ORF2	-1.10402	0.0101208	0.0216096	GFPpos_48h-Mock_48h
DDB_G0288081	DDB_G0288081		-1.10398	0.00296853	0.00800641	GFPpos_24h-Mock_24h
DDB_G0285771	DDB_G0285771		-1.10397	0.00433561	0.0238213	GFPpos_1h-Mock_1h
DDB_G0272602	DDB_G0272602		-1.10395	0.00148179	0.00434226	GFPpos_48h-Mock_48h
DDB_G0278517	DDB_G0278517		-1.10379	0.00785245	0.018549	GFPpos_24h-Mock_24h
DDB_G0272028	tpp1_ps	pseudogene	-1.10361	0.000663503	0.0235049	GFPpos_12h-Mock_12h
DDB_G0290659	sdrA	short-chain dehydrogenase/reductase (SDR) family protein	-1.10352	0.016763	0.0374566	GFPpos_36h-Mock_36h
DDB_G0288497	DDB_G0288497		-1.10331	0.0208896	0.0394183	GFPpos_48h-Mock_48h
DDB_G0269368	DDB_G0269368	SYS1 family protein	-1.10301	0.0235735	0.0474747	GFPpos_24h-Mock_24h
DDB_G0269834	DDB_G0269834		-1.10292	0.00483972	0.0122436	GFPpos_24h-Mock_24h
DDB_G0273085	DDB_G0273085		-1.10286	0.000297839	0.00108748	GFPpos_24h-Mock_24h
DDB_G0281967	DDB_G0281967	putative cell surface glycoprotein	-1.10272	0.00284653	0.00771917	GFPpos_24h-Mock_24h
DDB_G0287079	DDB_G0287079	CDK5 regulatory subunit-associated protein 1	-1.10262	0.0188784	0.0361407	GFPpos_48h-Mock_48h
DDB_G0274125	gpgA	G-protein subunit gamma	-1.10207	0.0234626	0.0434267	GFPpos_48h-Mock_48h
DDB_G0285437	DDB_G0285437	Uncharacterized protein YMR262W	-1.10196	0.000466979	0.00160537	GFPpos_24h-Mock_24h
DDB0252685	NA	NA	-1.10166	0.000164944	0.000657832	GFPpos_48h-Mock_48h
DDB_G0268718	ptcE	pentatricopeptide repeat-containing protein E	-1.1008	9.94232e-05	0.00648809	GFPpos_12h-Mock_12h
DDB_G0292650	DDB_G0292650		-1.10039	2.82924e-05	0.00013902	GFPpos_24h-Mock_24h
DDB_G0283409	DDB_G0283409		-1.10035	2.19738e-05	0.00246207	GFPpos_12h-Mock_12h
DDB_G0289941	DDB_G0289941	Nucleolar protein 12	-1.10003	7.12093e-05	0.00536908	GFPpos_12h-Mock_12h
DDB_G0267250	DDB_G0267250_TE	DDT-B	-1.09988	0.00144227	0.0042555	GFPpos_24h-Mock_24h
DDB_G0277595	DDB_G0277595	unknown	-1.09976	0.00364563	0.00923952	GFPpos_48h-Mock_48h
DDB_G0291123	glpD	glycogen phosphorylase 2	-1.09973	0.02271	0.042265	GFPpos_48h-Mock_48h
DDB_G0294264	DDB_G0294264_TE	DDT-A	-1.09966	0.0115054	0.0240023	GFPpos_48h-Mock_48h
DDB_G0272176	DDB_G0272176	las1-like protein	-1.09926	0.00735615	0.0182153	GFPpos_36h-Mock_36h
DDB_G0288579	DDB_G0288579	unknown	-1.09912	0.00525426	0.0125336	GFPpos_48h-Mock_48h
DDB_G0269062	DDB_G0269062	DUF974 family protein	-1.09898	0.00534571	0.0133183	GFPpos_24h-Mock_24h
DDB_G0283915	DDB_G0283915	esterase/lipase/thioesterase domain-containing protein	-1.09894	0.00262061	0.00719572	GFPpos_24h-Mock_24h
DDB_G0269606	DDB_G0269606	unknown	-1.0986	0.0104149	0.045029	GFPpos_1h-Mock_1h
DDB_G0269454	trpS	tryptophanyl-tRNA synthetase, tryptophan-tRNA ligase	-1.09776	0.000315933	0.00114353	GFPpos_24h-Mock_24h
DDB_G0292774	DDB_G0292774	Epoxide hydrolase 2	-1.09745	0.0145126	0.0329761	GFPpos_36h-Mock_36h
DDB_G0270304	DDB_G0270304		-1.09733	0.00444976	0.0108892	GFPpos_48h-Mock_48h
DDB_G0267688	cpnD	phospholipid-binding protein, copine D	-1.09627	0.000680829	0.00221627	GFPpos_24h-Mock_24h
DDB_G0291366	DDB_G0291366	peroxiredoxin-like protein, thioredoxin family protein	-1.09613	0.027438	0.0493363	GFPpos_48h-Mock_48h
DDB_G0270196	DDB_G0270196	putative mitochondrial import inner membrane translocase subunit 50, NIF domain-containing protein	-1.09568	0.000490482	0.00166973	GFPpos_24h-Mock_24h
DDB_G0267420	sodA	superoxide dismutase	-1.09567	0.00123495	0.00377971	GFPpos_36h-Mock_36h
DDB_G0279769	psmG1	proteasome assembly chaperone 1	-1.09564	0.00121088	0.00941618	GFPpos_1h-Mock_1h
DDB_G0268480	cdk10	putative protein serine/threonine kinase, CDK family protein kinase, putative cyclin-dependent kinase, protein kinase, CMGC group, PITSLRE subfamily protein kinase	-1.0954	0.00125416	0.00376112	GFPpos_48h-Mock_48h
DDB_G0291193	nubpl	Mrp/NBP35 family protein	-1.09494	2.1881e-05	0.000112159	GFPpos_48h-Mock_48h
DDB_G0274637	DDB_G0274637		-1.09485	0.0235941	0.043641	GFPpos_48h-Mock_48h
DDB_G0285261	DDB_G0285261	regulator of chromosome condensation (RCC1) domain-containing protein	-1.09449	0.00437417	0.0239404	GFPpos_1h-Mock_1h
DDB_G0295665	DDB_G0295665	unknown	-1.09427	0.00294851	0.00818671	GFPpos_36h-Mock_36h
DDB_G0275059	DDB_G0275059		-1.0939	0.00812758	0.018013	GFPpos_48h-Mock_48h
DDB_G0282371	veg111	hyaluronidase	-1.09381	0.000372524	0.00131634	GFPpos_36h-Mock_36h
DDB_G0276623	DDB_G0276623	Ankyrin repeat-containing protein YGL242C	-1.09377	4.34354e-05	0.000197835	GFPpos_36h-Mock_36h
DDB_G0290801	DDB_G0290801	Transmembrane protein 199	-1.09341	0.00404248	0.0100535	GFPpos_48h-Mock_48h
DDB_G0280579	DDB_G0280579		-1.09323	0.0126084	0.0292145	GFPpos_36h-Mock_36h
DDB_G0285347	DDB_G0285347		-1.09306	0.016136	0.034488	GFPpos_24h-Mock_24h
DDB_G0286755	DDB_G0286755	dihydrofolate reductase	-1.09304	0.00509122	0.0266208	GFPpos_1h-Mock_1h
DDB_G0282371	veg111	hyaluronidase	-1.09302	0.000566294	0.00188691	GFPpos_24h-Mock_24h
DDB_G0269720	abcB7	ABC transporter B family protein	-1.09292	0.0169766	0.0378581	GFPpos_36h-Mock_36h
DDB_G0273095	DDB_G0273095	PDAP1 family protein	-1.09243	4.65293e-05	0.000214998	GFPpos_24h-Mock_24h
DDB_G0269262	rabT2	Rab GTPase	-1.09197	0.000939039	0.00297101	GFPpos_36h-Mock_36h
DDB_G0291714	abcB3	ABC transporter B family protein AbcB3	-1.09189	0.00564821	0.0133112	GFPpos_48h-Mock_48h
DDB_G0275245	DDB_G0275245		-1.09163	0.000545048	0.00184086	GFPpos_36h-Mock_36h
DDB_G0270304	DDB_G0270304		-1.09149	0.00514616	0.012896	GFPpos_24h-Mock_24h
DDB_G0268288	DDB_G0268288	Putative ATP-dependent helicase HRQ1	-1.09139	0.0138296	0.0279169	GFPpos_48h-Mock_48h
DDB_G0278987	DDB_G0278987	Pin2-interacting protein X1	-1.09092	0.000766372	0.00658349	GFPpos_1h-Mock_1h
DDB_G0286655	DDB_G0286655		-1.0908	0.00573134	0.0290445	GFPpos_1h-Mock_1h
DDB_G0268190	fut11	glycosyltransferase, alpha-3/4-fucosyltransferase, LamG-like jellyroll fold domain-containing protein	-1.09072	9.46523e-05	0.00126343	GFPpos_1h-Mock_1h
DDB_G0281053	DDB_G0281053	putative SAM dependent methyltransferase	-1.0907	0.0140733	0.0306309	GFPpos_24h-Mock_24h
DDB_G0271510	DDB_G0271510		-1.0906	0.000393457	0.00392367	GFPpos_1h-Mock_1h
DDB_G0278431	DDB_G0278431		-1.09053	8.32799e-05	0.00595718	GFPpos_12h-Mock_12h
DDB_G0267384	culB	cullin B	-1.09046	2.01532e-06	1.31514e-05	GFPpos_48h-Mock_48h
DDB_G0287019	med9	putative mediator complex subunit 9	-1.09046	0.00269956	0.00738343	GFPpos_24h-Mock_24h
DDB_G0293214	orcE	origin recognition complex subunit 5	-1.09036	0.0113005	0.0236813	GFPpos_48h-Mock_48h
DDB_G0269600	DDB_G0269600		-1.0902	0.0118364	0.049358	GFPpos_1h-Mock_1h
DDB_G0275351	DDB_G0275351	C2H2-type zinc finger-containing protein	-1.09002	0.00921796	0.0222107	GFPpos_36h-Mock_36h
DDB_G0287215	DDB_G0287215		-1.08986	3.60312e-05	0.00016788	GFPpos_36h-Mock_36h
DDB_G0292208	DDB_G0292208	transmembrane protein	-1.08983	0.00313511	0.00863181	GFPpos_36h-Mock_36h
DDB_G0295739	DDB_G0295739	unknown	-1.08976	0.00175345	0.00503777	GFPpos_24h-Mock_24h
DDB_G0281843	DDB_G0281843	PAN-1 domain-containing protein	-1.08935	0.00141214	0.0041677	GFPpos_48h-Mock_48h
DDB_G0268574	eIF4e	eukaryotic translation initiation factor 4E	-1.08934	0.000892557	0.0028017	GFPpos_24h-Mock_24h
DDB_G0286295	DDB_G0286295	unknown	-1.08916	0.000114901	0.00715128	GFPpos_12h-Mock_12h
DDB_G0272971	DDB_G0272971		-1.08841	0.000129772	0.000514433	GFPpos_36h-Mock_36h
DDB_G0269416	rab32B	Rab GTPase	-1.08825	0.0124541	0.025609	GFPpos_48h-Mock_48h
DDB_G0286567	DDB_G0286567		-1.08799	0.000925832	0.00293504	GFPpos_36h-Mock_36h
DDB_G0285597	rps28	40S ribosomal protein S28	-1.08791	0.00857975	0.0188393	GFPpos_48h-Mock_48h
DDB_G0283603	rab32A	Rab GTPase	-1.08764	1.55026e-05	8.15622e-05	GFPpos_48h-Mock_48h
DDB_G0286789	DDB_G0286789		-1.08738	0.00254952	0.00719163	GFPpos_36h-Mock_36h
DDB_G0293286	psiR	putative extracellular matrix protein, PA14 domain-containing protein	-1.08736	3.48365e-05	0.000566676	GFPpos_1h-Mock_1h
DDB_G0281341	DDB_G0281341		-1.08731	0.00653447	0.0164119	GFPpos_36h-Mock_36h
DDB_G0287601	DDB_G0287601		-1.08726	0.0024803	0.00670487	GFPpos_48h-Mock_48h
DDB_G0282901	DDB_G0282901		-1.08715	0.0225215	0.0483024	GFPpos_36h-Mock_36h
DDB_G0278663	DDB_G0278663	coiled-coil domain-containing protein	-1.08705	4.14155e-05	0.000194265	GFPpos_24h-Mock_24h
DDB_G0273485	DDB_G0273485		-1.08682	0.000581044	0.0216852	GFPpos_12h-Mock_12h
DDB_G0275429	syn8A	syntaxin 8, t-SNARE family protein	-1.08664	0.00187871	0.00535355	GFPpos_24h-Mock_24h
DDB_G0290417	chid1	chitinase domain-containing protein 1, glycosyl hydrolase 18 family protein	-1.08647	0.0164983	0.0322714	GFPpos_48h-Mock_48h
DDB_G0280201	DDB_G0280201	unknown	-1.08619	0.017801	0.0394521	GFPpos_36h-Mock_36h
DDB_G0281831	DDB_G0281831	putative ATP binding protein	-1.08617	0.00391617	0.00979007	GFPpos_48h-Mock_48h
DDB_G0271282	csn7	proteasome component region PCI (PINT) domain-containing protein, COP9 signalosome complex subunit 7	-1.0861	0.00289839	0.00806159	GFPpos_36h-Mock_36h
DDB_G0268506	DDB_G0268506	putative histone-like transcription factor	-1.08605	1.61409e-05	0.00290927	GFPpos_3h-Mock_3h
DDB_G0292596	ube2v	putative ubiquitin-conjugating enzyme E2	-1.08589	0.00218263	0.00601531	GFPpos_48h-Mock_48h
DDB_G0269790	gaa	alpha-glucosidase, alpha-glucoside hydrolase	-1.08589	3.26186e-06	0.000674057	GFPpos_12h-Mock_12h
DDB_G0269118	cxeA	cytochrome c oxidase subunit V	-1.08575	0.00233396	0.00664745	GFPpos_36h-Mock_36h
DDB_G0268348	DDB_G0268348		-1.08516	0.00808757	0.0190239	GFPpos_24h-Mock_24h
DDB_G0289285	DDB_G0289285	unknown	-1.08512	0.000258665	0.000960865	GFPpos_24h-Mock_24h
DDB_G0288657	DDB_G0288657		-1.08501	0.000427553	0.00150222	GFPpos_48h-Mock_48h
DDB_G0283151	gpaF	G-protein subunit alpha 6	-1.08491	0.0106607	0.0253005	GFPpos_36h-Mock_36h
DDB_G0289139	drpp20	RNase P protein subunit, RNase MRP protein subunit	-1.08471	0.0139932	0.0304861	GFPpos_24h-Mock_24h
DDB_G0284435	pigB	putative transmembrane protein, glycosyltransferase, dolichyl-phosphate-mannose alpha-1,6-mannosyltransferase, phosphatidylinositol glycan, class B	-1.08445	0.00309082	0.0186435	GFPpos_1h-Mock_1h
DDB_G0293528	arsA	arsenite transport subunit A, arsenite-translocating ATPase	-1.0844	1.07208e-05	5.92245e-05	GFPpos_24h-Mock_24h
DDB_G0282743	haao	3-hydroxyanthranilate 3,4-dioxygenase	-1.08426	0.000993568	0.00311526	GFPpos_36h-Mock_36h
DDB_G0292104	tkrA	gluconate 2-dehydrogenase, 2-keto-D-gluconate reductase	-1.08395	0.000150469	0.000586478	GFPpos_36h-Mock_36h
DDB_G0279829	DDB_G0279829	putative transmembrane protein, DUF1295 family protein	-1.08371	0.000920961	0.00290147	GFPpos_48h-Mock_48h
DDB_G0290795	hddc2	HD domain-containing protein 2	-1.08322	0.00423524	0.0108771	GFPpos_24h-Mock_24h
DDB_G0281751	DDB_G0281751		-1.08308	0.000887446	0.0027888	GFPpos_24h-Mock_24h
DDB_G0281877	nhe2	cation/hydrogen exchanger 2	-1.08251	0.0174498	0.0338059	GFPpos_48h-Mock_48h
DDB_G0289387	DDB_G0289387_RTE	TRE5-B ORF1	-1.08247	0.002701	0.00720375	GFPpos_48h-Mock_48h
DDB_G0287885	DDB_G0287885		-1.08239	0.00748125	0.0168008	GFPpos_48h-Mock_48h
DDB_G0272602	DDB_G0272602		-1.08222	0.00191844	0.00545703	GFPpos_24h-Mock_24h
DDB_G0290449	DDB_G0290449	GCN5-related N-acetyltransferase	-1.08214	0.00798211	0.0177364	GFPpos_48h-Mock_48h
DDB_G0268126	DDB_G0268126	Hermansky-Pudlak syndrome 4 protein ortholog	-1.08185	0.017027	0.0379554	GFPpos_36h-Mock_36h
DDB_G0283601	pppA	protein phosphatase 2A scaffold subunit	-1.0818	3.70293e-05	0.000175535	GFPpos_24h-Mock_24h
DDB_G0287109	athl1	acid trehalase-like protein 1	-1.08179	0.00290862	0.0178435	GFPpos_1h-Mock_1h
DDB_G0286039	DDB_G0286039		-1.08171	0.000596421	0.00199504	GFPpos_36h-Mock_36h
DDB_G0285529	DDB_G0285529		-1.08099	0.00294393	0.0077626	GFPpos_48h-Mock_48h
DDB_G0270036	ppp2r4	serine/threonine-protein phosphatase 2A regulatory subunit B', phosphotyrosyl phosphatase activator	-1.08084	0.00184968	0.00521623	GFPpos_48h-Mock_48h
DDB_G0280637	DDB_G0280637		-1.08079	6.84291e-05	0.00030865	GFPpos_48h-Mock_48h
DDB_G0267680	DDB_G0267680	unknown	-1.08033	0.0180828	0.0399576	GFPpos_36h-Mock_36h
DDB_G0277455	plbE	phospholipase B-like protein	-1.0803	2.63687e-05	0.000132724	GFPpos_48h-Mock_48h
DDB_G0292624	DDB_G0292624	putative myosin light chain kinase DDB_G0292624	-1.08028	0.000788035	0.00254742	GFPpos_48h-Mock_48h
DDB_G0272176	DDB_G0272176	las1-like protein	-1.08024	0.00998469	0.0213774	GFPpos_48h-Mock_48h
DDB_G0282497	DDB_G0282497		-1.07994	0.00826556	0.0201563	GFPpos_36h-Mock_36h
DDB_G0281787	gpn2	GPN-loop GTPase 2	-1.07981	0.00101825	0.00314058	GFPpos_24h-Mock_24h
DDB_G0289573	DDB_G0289573	enhance of yellow 2 homolog	-1.07979	0.000464924	0.00159775	GFPpos_36h-Mock_36h
DDB_G0286341	DDB_G0286341	putative glutathione S-transferase, putative glutathione transferase	-1.07952	0.00149901	0.00448457	GFPpos_36h-Mock_36h
DDB_G0284891	rpb7	DNA-directed RNA polymerase II subunit 7	-1.07931	0.0216833	0.0467474	GFPpos_36h-Mock_36h
DDB_G0286387	DDB_G0286387	BTB/POZ domain-containing protein, meprin and TRAF homology (MATH) domain-containing protein	-1.07883	0.00184931	0.0127543	GFPpos_1h-Mock_1h
DDB_G0278263	rpa12	RNA polymerase I subunit	-1.07842	0.00125058	0.0346283	GFPpos_12h-Mock_12h
DDB_G0272396	DDB_G0272396	putative transmembrane protein	-1.07824	0.000157121	0.000610061	GFPpos_36h-Mock_36h
DDB_G0281671	DDB_G0281671		-1.07768	0.00112471	0.00886502	GFPpos_1h-Mock_1h
DDB_G0281787	gpn2	GPN-loop GTPase 2	-1.07761	0.00105878	0.00325569	GFPpos_48h-Mock_48h
DDB_G0279133	syn7B	putative syntaxin 7, putative t-SNARE family protein	-1.07737	0.000519121	0.00176504	GFPpos_48h-Mock_48h
DDB_G0286297	DDB_G0286297	RNA recognition motif-containing protein RRM, putative splicing factor 3B 14 kDa subunit	-1.0773	0.015807	0.0355842	GFPpos_36h-Mock_36h
DDB_G0289915	DDB_G0289915	Phospholipid scramblase 3	-1.07714	0.0139044	0.0317365	GFPpos_36h-Mock_36h
DDB_G0270018	DDB_G0270018		-1.07709	0.000392564	0.00392361	GFPpos_1h-Mock_1h
DDB_G0289051	DDB_G0289051		-1.07691	0.00374296	0.0215186	GFPpos_1h-Mock_1h
DDB_G0273485	DDB_G0273485		-1.07665	0.000644873	0.00213599	GFPpos_48h-Mock_48h
DDB_G0288823	lzic	leucine zipper and ICAT homologous protein LZIC	-1.07665	0.00072266	0.00235794	GFPpos_48h-Mock_48h
DDB_G0268116	DDB_G0268116	TPR repeat-containing protein	-1.0765	0.00287921	0.00802025	GFPpos_36h-Mock_36h
DDB_G0277013	ptcG	pentatricopeptide repeat-containing protein G	-1.07619	0.0150975	0.0300042	GFPpos_48h-Mock_48h
DDB_G0285353	hus1	checkpoint clamp complex protein	-1.07619	0.0058995	0.0297039	GFPpos_1h-Mock_1h
DDB_G0291556	prmt1	protein arginine methyltransferase	-1.07583	0.010526	0.0239176	GFPpos_24h-Mock_24h
DDB_G0271576	DDB_G0271576_RTE	TRE3-B ORF2	-1.07567	0.00820654	0.018152	GFPpos_48h-Mock_48h
DDB_G0280465	DDB_G0280465	3-hydroxyacyl-CoA dehydrogenase family protein	-1.07548	0.00418391	0.010353	GFPpos_48h-Mock_48h
DDB_G0292832	DDB_G0292832		-1.07536	0.000562449	0.00189447	GFPpos_48h-Mock_48h
DDB_G0269370	DDB_G0269370	NUDIX hydrolase family protein, cleavage and polyadenylation specificity factor 5-like protein	-1.07531	0.000186995	0.000732681	GFPpos_48h-Mock_48h
DDB_G0276241	atp5e	ATP synthase epsilon chain, mitochondrial	-1.07521	0.00177555	0.00521404	GFPpos_36h-Mock_36h
DDB_G0268028	DDB_G0268028	unknown	-1.07471	0.00102978	0.0307688	GFPpos_12h-Mock_12h
DDB_G0285871	DDB_G0285871	Ran GTPase binding protein, Mog1 family protein, RAN guanine nucleotide release factor	-1.07464	0.00226366	0.00630558	GFPpos_24h-Mock_24h
DDB_G0273301	DDB_G0273301		-1.07457	0.000672237	0.00597253	GFPpos_1h-Mock_1h
DDB_G0293106	DDB_G0293106	Conserved oligomeric Golgi complex subunit 4	-1.07443	0.00226922	0.00631793	GFPpos_24h-Mock_24h
DDB_G0348834	DDB_G0348834		-1.07415	0.0106596	0.0241769	GFPpos_24h-Mock_24h
DDB_G0291444	DDB_G0291444		-1.07405	0.00212222	0.01413	GFPpos_1h-Mock_1h
DDB_G0285175	vmp1	vacuole membrane protein 1	-1.07379	0.000490489	0.00166973	GFPpos_24h-Mock_24h
DDB_G0284469	gpaH	G-protein subunit alpha 8	-1.07377	7.44137e-05	0.000323358	GFPpos_24h-Mock_24h
DDB_G0283845	DDB_G0283845	putative SAP30 family protein	-1.07364	8.26358e-05	0.00113423	GFPpos_1h-Mock_1h
DDB_G0288499	DDB_G0288499		-1.0735	0.00704545	0.0159732	GFPpos_48h-Mock_48h
DDB_G0292900	DDB_G0292900		-1.07263	0.00022611	0.000860854	GFPpos_48h-Mock_48h
DDB_G0291023	trafO	TNF receptor-associated factor O	-1.07259	0.0144678	0.0289849	GFPpos_48h-Mock_48h
DDB_G0287345	ankrd39	ankyrin repeat-containing protein 39	-1.0724	0.0218741	0.0444291	GFPpos_24h-Mock_24h
DDB_G0283773	DDB_G0283773	putative GTP-binding protein	-1.07224	0.00189051	0.00538443	GFPpos_24h-Mock_24h
DDB_G0280421	DDB_G0280421	Protein FAM173B	-1.07214	0.00436967	0.0107262	GFPpos_48h-Mock_48h
DDB_G0291894	ncapH2	non-SMC condensin II complex, subunit H2	-1.07205	0.00997838	0.0437692	GFPpos_1h-Mock_1h
DDB_G0272246	prsB	phosphoribosyl pyrophosphate synthetase	-1.07184	0.00032643	0.00118614	GFPpos_48h-Mock_48h
DDB_G0290405	tpsC	glycosyltransferase, alpha,alpha-trehalose-phosphate synthase, trehalose 6-phosphate synthase, trehalose-phosphatase	-1.07183	0.00538953	0.0127852	GFPpos_48h-Mock_48h
DDB_G0268618	pinA	peptidyl-prolyl cis-trans isomerase PinA	-1.07118	4.45733e-05	0.000207593	GFPpos_24h-Mock_24h
DDB_G0292768	dcd1B	acid ceramidase-like protein, acid N-acylsphingosine amidohydrolase-like protein	-1.07113	0.00201594	0.0136502	GFPpos_1h-Mock_1h
DDB_G0282921	ctu1	ATP-binding domain-containing protein 3, UPF0021 family protein, PP-loop ATPase domain-containing protein, cytosolic thiouridylase subunit 1	-1.07102	0.00286683	0.00776668	GFPpos_24h-Mock_24h
DDB_G0279605	racB	Rho GTPase racB	-1.07071	7.06277e-05	0.000309801	GFPpos_24h-Mock_24h
DDB_G0289021	ube2s	ubiquitin-conjugating enzyme E2 S	-1.0707	0.00203866	0.0451566	GFPpos_12h-Mock_12h
DDB_G0282153	aplH	amoebapore-like protein H	-1.07066	0.00060337	0.00201527	GFPpos_36h-Mock_36h
DDB_G0278837	DDB_G0278837		-1.07053	0.000859194	0.00275229	GFPpos_36h-Mock_36h
DDB_G0291257	DDB_G0291257_TE	DDT-A	-1.07044	0.00779203	0.0364881	GFPpos_1h-Mock_1h
DDB_G0267670	DDB_G0267670		-1.07007	0.00132078	0.0040105	GFPpos_36h-Mock_36h
DDB_G0268090	DDB_G0268090	glycoside hydrolase family 18 protein	-1.06995	0.000224876	0.000851795	GFPpos_24h-Mock_24h
DDB_G0285265	DDB_G0285265	calcium-binding protein, calcium-binding EF-hand domain-containing protein	-1.06987	0.00521229	0.0135108	GFPpos_36h-Mock_36h
DDB_G0278157	sdhD	succinate dehydrogenase (ubiquinone), succinic dehydrogenase, complex II, cytochrome b small subunit	-1.06974	0.00785829	0.0175101	GFPpos_48h-Mock_48h
DDB_G0270396	ddx49	putative RNA helicase, DEAD/DEAH box helicase	-1.06939	0.00406973	0.0108776	GFPpos_36h-Mock_36h
DDB_G0277855	fimA	fimbrin-1	-1.06938	4.834e-07	1.50258e-05	GFPpos_1h-Mock_1h
DDB_G0269602	slc35b2	solute carrier family 35 member B2	-1.06859	0.00155463	0.00452128	GFPpos_48h-Mock_48h
DDB_G0278711	nedd8	neddylin, ubiquitin-like protein Nedd8	-1.06855	0.00410346	0.0101915	GFPpos_48h-Mock_48h
DDB_G0272432	DDB_G0272432		-1.0684	0.0208908	0.0394183	GFPpos_48h-Mock_48h
DDB_G0287973	DDB_G0287973		-1.06831	0.00262077	0.0070301	GFPpos_48h-Mock_48h
DDB_G0268430	DDB_G0268430		-1.06822	0.000520112	0.00175134	GFPpos_24h-Mock_24h
DDB_G0293432	DDB_G0293432_TE	thugS element	-1.06791	0.00165056	0.0117305	GFPpos_1h-Mock_1h
DDB_G0285575	alkB	alkylated DNA repair protein	-1.0679	0.000227493	0.000845353	GFPpos_36h-Mock_36h
DDB_G0274559	udkB	uridine kinase	-1.0673	0.00337831	0.00921725	GFPpos_36h-Mock_36h
DDB_G0267570	DDB_G0267570		-1.06713	3.47661e-05	0.000162324	GFPpos_36h-Mock_36h
DDB_G0278891	DDB_G0278891		-1.0671	0.00838372	0.0196336	GFPpos_24h-Mock_24h
DDB_G0291185	H3v1	histone H3 domain-containing protein	-1.06701	2.4898e-05	0.00259661	GFPpos_12h-Mock_12h
DDB_G0274771	DDB_G0274771		-1.06662	0.000786025	0.00254461	GFPpos_36h-Mock_36h
DDB_G0270826	abcG22	ABC transporter G family protein	-1.06593	0.0207452	0.0424218	GFPpos_24h-Mock_24h
DDB_G0282793	wdr61	WD40 repeat-containing protein	-1.06539	0.000863042	0.00275005	GFPpos_48h-Mock_48h
DDB_G0274321	purF	amidophosphoribosyltransferase, phosphoribosylpyrophosphate amidotransferase	-1.06528	0.00180116	0.0424033	GFPpos_12h-Mock_12h
DDB_G0292758	mobB	Mps1 binder-like protein MobB	-1.06516	0.000371354	0.00131262	GFPpos_24h-Mock_24h
DDB_G0271924	aspA	L-asparaginase I	-1.065	5.26351e-05	0.000235319	GFPpos_36h-Mock_36h
DDB_G0281671	DDB_G0281671		-1.06499	0.00894143	0.0194916	GFPpos_48h-Mock_48h
DDB_G0275493	cycB	cyclin B	-1.06471	0.000104924	0.00672904	GFPpos_12h-Mock_12h
DDB_G0277597	gpt3	putative glycophosphotransferase, Stealth family protein	-1.06461	0.00533274	0.0126694	GFPpos_48h-Mock_48h
DDB_G0268366	DDB_G0268366		-1.06407	0.000236842	0.000875428	GFPpos_36h-Mock_36h
DDB_G0290909	rpa49	putative RNA polymerase I subunit	-1.0638	0.0118298	0.0276457	GFPpos_36h-Mock_36h
DDB_G0293950	DDB_G0293950		-1.06379	0.00392474	0.010197	GFPpos_24h-Mock_24h
DDB_G0287757	DDB_G0287757	impact protein homolog	-1.06378	0.0060285	0.0140208	GFPpos_48h-Mock_48h
DDB_G0295739	DDB_G0295739	unknown	-1.06311	0.00385999	0.0103842	GFPpos_36h-Mock_36h
DDB_G0281171	oxaB	putative oxidase assembly protein	-1.06279	0.000303972	0.00109491	GFPpos_36h-Mock_36h
DDB_G0270618	DDB_G0270618	WD-40 repeat-containing protein	-1.06253	0.00105508	0.00324701	GFPpos_24h-Mock_24h
DDB_G0289885	sigF	unknown	-1.06252	0.00969127	0.0428127	GFPpos_1h-Mock_1h
DDB_G0287253	gemin2	component of gems 2	-1.06247	0.00297798	0.00825622	GFPpos_36h-Mock_36h
DDB_G0282517	DDB_G0282517	AhpC/TSA family protein	-1.06228	0.000642391	0.0021284	GFPpos_36h-Mock_36h
DDB_G0276679	DDB_G0276679		-1.06206	0.00722601	0.0162965	GFPpos_48h-Mock_48h
DDB_G0273191	rps30-1	40S ribosomal protein S30	-1.06199	0.000357523	0.00126759	GFPpos_36h-Mock_36h
DDB_G0285093	DDB_G0285093		-1.06132	9.29072e-05	0.00628334	GFPpos_12h-Mock_12h
DDB_G0275211	srp19	signal recognition particle 19 kDa subunit	-1.06113	9.11533e-05	0.000387486	GFPpos_24h-Mock_24h
DDB_G0274723	DDB_G0274723	Coiled-coil domain-containing protein 115	-1.061	0.00019697	0.000765443	GFPpos_48h-Mock_48h
DDB_G0286703	fam18B	FAM18-like protein 2	-1.06073	0.000164608	0.000657197	GFPpos_48h-Mock_48h
DDB_G0272634	dohh-1	PBS lyase HEAT-like repeat-containing protein, deoxyhypusine monooxygenase, deoxyhypusine hydroxylase, deoxyhypusine dioxygenase	-1.06056	0.000632584	0.0021034	GFPpos_36h-Mock_36h
DDB_G0269914	tpp1	tripeptidyl-peptidase 1	-1.06053	0.0109128	0.046604	GFPpos_1h-Mock_1h
DDB_G0276333	tipB	tipB protein	-1.06022	0.00303894	0.0184252	GFPpos_1h-Mock_1h
DDB_G0287213	rcdJJ	random cDNA clone veg110	-1.06017	0.000810809	0.00260594	GFPpos_48h-Mock_48h
DDB_G0291982	psiA	prespore-cell-inducing factor	-1.05989	0.0272864	0.0491112	GFPpos_48h-Mock_48h
DDB_G0267552	DDB_G0267552	putative NADH dehydrogenase (ubiquinone), putative NADH-ubiquinone oxidoreductase 13 kDa subunit	-1.05976	0.000489591	0.00168155	GFPpos_48h-Mock_48h
DDB_G0279277	DDB_G0279277		-1.05973	0.000190688	0.000736549	GFPpos_24h-Mock_24h
DDB_G0279923	apnA	apurinic/apyrimidinic endonuclease, endonuclease IV	-1.05929	0.00361483	0.0095114	GFPpos_24h-Mock_24h
DDB_G0289713	DDB_G0289713	SAP DNA-binding domain-containing protein	-1.05909	6.19215e-05	0.000282495	GFPpos_48h-Mock_48h
DDB_G0292394	DDB_G0292394		-1.05902	0.0270517	0.0487989	GFPpos_48h-Mock_48h
DDB_G0267586	DDB_G0267586		-1.05888	0.000236006	0.000886134	GFPpos_24h-Mock_24h
DDB_G0272222	ybl1	YB-like 1, DNA polymerase epsilon p17 subunit 3	-1.05868	0.000670858	0.00220634	GFPpos_36h-Mock_36h
DDB_G0281243	DDB_G0281243		-1.05861	0.00664547	0.016672	GFPpos_36h-Mock_36h
DDB_G0294655	tRNA-Ile-GAU-2	isoleucine transfer RNA	-1.05844	0.00042866	0.00149202	GFPpos_36h-Mock_36h
DDB_G0278381	gacA	RhoGAP domain-containing protein, papD-like domain-containing protein	-1.05839	0.00392111	0.01019	GFPpos_24h-Mock_24h
DDB_G0280083	mcfJ	mitochondrial substrate carrier family protein	-1.05819	0.011693	0.0488882	GFPpos_1h-Mock_1h
DDB_G0276809	DDB_G0276809		-1.05797	0.0101009	0.0215767	GFPpos_48h-Mock_48h
DDB_G0282953	DDB_G0282953	unknown	-1.05789	0.00956292	0.0229318	GFPpos_36h-Mock_36h
DDB_G0270708	DDB_G0270708	EGF-like domain-containing protein	-1.05769	0.00227079	0.0147495	GFPpos_1h-Mock_1h
DDB_G0291151	DDB_G0291151		-1.05762	0.0117231	0.0261749	GFPpos_24h-Mock_24h
DDB_G0279843	DDB_G0279843	Uncharacterized protein ygiD	-1.0576	0.00288873	0.00781652	GFPpos_24h-Mock_24h
DDB_G0286185	gpaE	G-protein subunit alpha 5	-1.05755	0.000238339	0.000900652	GFPpos_48h-Mock_48h
DDB_G0292368	DDB_G0292368		-1.05723	0.00493868	0.0128884	GFPpos_36h-Mock_36h
DDB_G0267526	DDB_G0267526		-1.0566	1.96927e-05	0.000101878	GFPpos_24h-Mock_24h
DDB_G0294605	DDB_G0294605	unknown	-1.05641	0.00523097	0.0124887	GFPpos_48h-Mock_48h
DDB_G0272138	rab2B	Rab GTPase	-1.0561	0.000202642	0.000784079	GFPpos_48h-Mock_48h
DDB_G0280867	DDB_G0280867	EGF-like domain-containing protein	-1.05576	3.91092e-05	0.000619914	GFPpos_1h-Mock_1h
DDB_G0275335	DDB_G0275335	ssDNA-binding transcriptional regulator	-1.05565	0.000789338	0.00252385	GFPpos_24h-Mock_24h
DDB_G0280247	DDB_G0280247	Integral membrane protein GPR137B	-1.05516	0.00137646	0.00407857	GFPpos_48h-Mock_48h
DDB_G0290849	zmpste24	CAAX prenyl protease, zinc metalloproteinase, STE24 endopeptidase	-1.05515	0.00764054	0.0171035	GFPpos_48h-Mock_48h
DDB_G0277963	DDB_G0277963		-1.05512	0.00726143	0.0345988	GFPpos_1h-Mock_1h
DDB_G0282235	rfc5	replication factor C subunit 5	-1.05498	0.00963701	0.0207525	GFPpos_48h-Mock_48h
DDB_G0278381	gacA	RhoGAP domain-containing protein, papD-like domain-containing protein	-1.05493	0.002423	0.00658827	GFPpos_48h-Mock_48h
DDB_G0282117	DDB_G0282117		-1.05473	0.000745578	0.00240113	GFPpos_24h-Mock_24h
DDB_G0289609	DDB_G0289609	putative acetoin dehydrogenase, CBS (cystathionine-beta-synthase) domain-containing protein	-1.05456	0.000897577	0.00285765	GFPpos_36h-Mock_36h
DDB_G0267592	DDB_G0267592		-1.05426	0.000146474	0.000586204	GFPpos_24h-Mock_24h
DDB_G0267354	DDB_G0267354_TE	DDT-A	-1.05422	0.000916758	0.00291124	GFPpos_36h-Mock_36h
DDB_G0293378	DDB_G0293378	Protein disulfide-isomerase TMX3	-1.05408	0.00556455	0.0131418	GFPpos_48h-Mock_48h
DDB_G0291498	cpnF	phospholipid-binding protein, copine F	-1.05354	0.00355728	0.00937767	GFPpos_24h-Mock_24h
DDB_G0349487	DDB_G0349487		-1.05332	0.00417375	0.0111184	GFPpos_36h-Mock_36h
DDB_G0280567	ctps	CTP synthase	-1.05315	0.000260702	0.0250791	GFPpos_3h-Mock_3h
DDB_G0269990	tbcE	tubulin binding cofactor E	-1.05279	0.0117519	0.0262174	GFPpos_24h-Mock_24h
DDB_G0288909	pus3	tRNA pseudouridylate synthase	-1.05241	0.00081301	0.0025862	GFPpos_24h-Mock_24h
DDB_G0268348	DDB_G0268348		-1.0523	0.00907724	0.0197375	GFPpos_48h-Mock_48h
DDB_G0292880	DDB_G0292880	putative protein tyrosine phosphatase, dual specificity	-1.05161	0.000400467	0.0170115	GFPpos_12h-Mock_12h
DDB_G0275351	DDB_G0275351	C2H2-type zinc finger-containing protein	-1.05157	0.0139842	0.0304785	GFPpos_24h-Mock_24h
DDB_G0282365	rac1C	Rho GTPase	-1.05143	0.0104944	0.0238605	GFPpos_24h-Mock_24h
DDB_G0270032	DDB_G0270032		-1.05093	0.000434113	0.00422343	GFPpos_1h-Mock_1h
DDB_G0279969	DDB_G0279969		-1.05074	0.00150234	0.0109788	GFPpos_1h-Mock_1h
DDB_G0289499	lsm7	LSM (like-Sm) domain-containing protein, putative U6 small nuclear ribonucleoparticle-associated protein	-1.04993	0.0135123	0.0309809	GFPpos_36h-Mock_36h
DDB_G0293844	csn4	proteasome component region PCI (PINT) domain-containing protein, COP9 signalosome complex subunit 4	-1.04988	0.000855106	0.00273022	GFPpos_48h-Mock_48h
DDB_G0276523	DDB_G0276523	membrane bound O-acyl transferase family protein	-1.04955	0.00214245	0.00615541	GFPpos_36h-Mock_36h
DDB_G0288427	cenA	centrin A	-1.04952	0.000844577	0.00712749	GFPpos_1h-Mock_1h
DDB_G0277291	DDB_G0277291	EGF-like domain-containing protein	-1.0495	0.0080267	0.0178213	GFPpos_48h-Mock_48h
DDB_G0273085	DDB_G0273085		-1.04949	0.000371062	0.00133055	GFPpos_48h-Mock_48h
DDB_G0280179	elmoB	engulfment and cell motility ELM family protein B	-1.04944	0.00440655	0.0108024	GFPpos_48h-Mock_48h
DDB_G0285251	rsc43	Protein DRE2	-1.04912	0.00201171	0.00568034	GFPpos_24h-Mock_24h
DDB_G0280225	DDB_G0280225	unknown	-1.04908	0.00255055	0.00686483	GFPpos_48h-Mock_48h
DDB_G0278315	DDB_G0278315	DUF647 family protein	-1.04893	0.0108594	0.0257065	GFPpos_36h-Mock_36h
DDB_G0287875	dydA	putative Ras effector	-1.04877	0.000748703	0.0255498	GFPpos_12h-Mock_12h
DDB_G0288523	agpB	putative 1-acylglycerol-3-phosphate O-acyltransferase	-1.04849	0.0129837	0.0285826	GFPpos_24h-Mock_24h
DDB_G0292032	DDB_G0292032	Nodal modulator 3	-1.04811	0.00282685	0.0174474	GFPpos_1h-Mock_1h
DDB_G0283841	alg6	glycosyltransferase, dolichyl-phosphate-glucose alpha-1,3-glucosyltransferase	-1.04738	0.00120036	0.00936046	GFPpos_1h-Mock_1h
DDB_G0288005	DDB_G0288005	patatin family protein	-1.04713	0.000678861	0.00221051	GFPpos_24h-Mock_24h
DDB_G0279451	drg2	developmentally-regulated GTP-binding protein 2	-1.04713	0.000201379	0.000780545	GFPpos_48h-Mock_48h
DDB_G0292602	DDB_G0292602		-1.04711	0.000427148	0.00148743	GFPpos_36h-Mock_36h
DDB_G0269376	DDB_G0269376		-1.04698	0.000653947	0.00216091	GFPpos_36h-Mock_36h
DDB_G0286567	DDB_G0286567		-1.04695	0.000213487	0.0024235	GFPpos_1h-Mock_1h
DDB_G0288815	DDB_G0288815	EGF-like domain-containing protein	-1.04694	0.0148015	0.0320345	GFPpos_24h-Mock_24h
DDB_G0291688	DDB_G0291688_RTE	TRE3-B	-1.04667	0.0123213	0.025377	GFPpos_48h-Mock_48h
DDB_G0286231	DDB_G0286231	FYVE-type zinc finger-containing protein	-1.04665	0.0052211	0.0135305	GFPpos_36h-Mock_36h
DDB_G0284915	DDB_G0284915	class II aldolase/adducin, N-terminal domain-containing protein	-1.04663	0.000276916	0.00102525	GFPpos_48h-Mock_48h
DDB_G0268558	DDB_G0268558	Ribosomal N-lysine methyltransferase 4	-1.04662	0.0014887	0.00437054	GFPpos_24h-Mock_24h
DDB_G0283667	DDB_G0283667	unknown	-1.0465	0.0124637	0.0256138	GFPpos_48h-Mock_48h
DDB_G0275683	DDB_G0275683		-1.04624	0.0115358	0.0258699	GFPpos_24h-Mock_24h
DDB_G0288011	DDB_G0288011	methyltransferase type 11 domain-containing protein	-1.04603	0.00159498	0.00461337	GFPpos_48h-Mock_48h
DDB_G0275521	DDB_G0275521		-1.04594	0.00881223	0.0400227	GFPpos_1h-Mock_1h
DDB_G0277725	thfA	methylenetetrahydrofolate dehydrogenase (NAD+)	-1.04575	0.00020997	0.000802142	GFPpos_24h-Mock_24h
DDB_G0275019	DDB_G0275019		-1.04545	0.00492285	0.0260104	GFPpos_1h-Mock_1h
DDB_G0292668	DDB_G0292668		-1.04527	0.00216879	0.0143289	GFPpos_1h-Mock_1h
DDB_G0276331	pyr4	dihydroorotate oxidase, dihydroorotate dehydrogenase	-1.0452	0.000140315	0.00790794	GFPpos_12h-Mock_12h
DDB_G0272616	rnrB-1	ribonucleoside-diphosphate reductase, small subunit	-1.04503	0.00299333	0.00829192	GFPpos_36h-Mock_36h
DDB_G0272264	DDB_G0272264	coiled-coil domain-containing protein	-1.0449	0.00015309	0.0164262	GFPpos_3h-Mock_3h
DDB_G0290975	DDB_G0290975	alpha/beta hydrolase fold-3 domain-containing protein	-1.04447	0.019464	0.0403191	GFPpos_24h-Mock_24h
DDB_G0281243	DDB_G0281243		-1.04412	0.00764429	0.0181388	GFPpos_24h-Mock_24h
DDB_G0276205	DDB_G0276205	putative glycoside hydrolase	-1.04376	0.00150472	0.00440137	GFPpos_48h-Mock_48h
DDB_G0268890	aplJ	amoebapore-like protein J	-1.04372	0.0173968	0.0386793	GFPpos_36h-Mock_36h
DDB_G0268824	DDB_G0268824		-1.04358	0.014118	0.0307221	GFPpos_24h-Mock_24h
DDB_G0281695	DDB_G0281695	unknown	-1.04355	0.00379606	0.00955997	GFPpos_48h-Mock_48h
DDB_G0288099	DDB_G0288099	adenosine deaminase, tRNA-specific	-1.04338	0.000425721	0.00148364	GFPpos_36h-Mock_36h
DDB_G0293048	DDB_G0293048	unknown	-1.0433	0.0189813	0.0362941	GFPpos_48h-Mock_48h
DDB_G0282195	timm16	presequence translocated-associated motor subunit, mitochondrial import inner membrane translocase subunit 16	-1.04326	0.000402683	0.00141217	GFPpos_24h-Mock_24h
DDB_G0285543	DDB_G0285543		-1.04296	7.6775e-06	0.000161953	GFPpos_1h-Mock_1h
DDB_G0279731	DDB_G0279731		-1.04293	0.00550675	0.0141622	GFPpos_36h-Mock_36h
DDB_G0290821	DDB_G0290821		-1.04277	0.00968747	0.0222708	GFPpos_24h-Mock_24h
DDB_G0279037	coq3	3,4-dihydroxy-5-hexaprenylbenzoate methyltransferase, hexaprenyldihydroxybenzoate methyltransferase, methyltransferase type 11 domain-containing protein	-1.04234	0.0207344	0.0450585	GFPpos_36h-Mock_36h
DDB_G0291350	DDB_G0291350	NAK family protein kinase DDB_G0291350	-1.04149	0.0241121	0.0444224	GFPpos_48h-Mock_48h
DDB_G0284627	DDB_G0284627	stomatin-like protein	-1.04145	0.00899029	0.0208701	GFPpos_24h-Mock_24h
DDB_G0283855	gpr89	Golgi pH regulator homolog	-1.04117	0.0184365	0.0406106	GFPpos_36h-Mock_36h
DDB_G0281523	DDB_G0281523		-1.04097	0.00062692	0.00205997	GFPpos_24h-Mock_24h
DDB_G0276763	captC	CDP-alcohol phosphatidyltransferase	-1.04095	0.0219371	0.0410801	GFPpos_48h-Mock_48h
DDB_G0271910	DDB_G0271910	PUA domain-containing protein, MCTS1 family protein	-1.04061	0.0130513	0.0265824	GFPpos_48h-Mock_48h
DDB_G0271106	sod2	superoxide dismutase, putative mitochondrial superoxide dismutase	-1.04058	0.000122438	0.000489044	GFPpos_36h-Mock_36h
DDB_G0274943	ranB	GTP-binding nuclear protein Ran	-1.0405	0.00080395	0.026621	GFPpos_12h-Mock_12h
DDB_G0274745	DDB_G0274745		-1.04047	0.000469092	0.00160966	GFPpos_36h-Mock_36h
DDB_G0277643	DDB_G0277643	unknown	-1.04016	0.00243828	0.0156283	GFPpos_1h-Mock_1h
DDB_G0287609	DDB_G0287609	alpha/beta hydrolase fold-3 domain-containing protein	-1.03966	0.00193726	0.00564141	GFPpos_36h-Mock_36h
DDB_G0276431	DDB_G0276431		-1.0395	0.000663938	0.00219003	GFPpos_48h-Mock_48h
DDB_G0286745	DDB_G0286745		-1.03904	0.000719344	0.00235056	GFPpos_36h-Mock_36h
DDB_G0275525	hspK	heat shock protein Hsp20 domain-containing protein, putative alpha-crystallin-type heat shock protein	-1.03876	0.0012528	0.00376718	GFPpos_24h-Mock_24h
DDB_G0282549	DDB_G0282549		-1.03872	0.000747737	0.00646821	GFPpos_1h-Mock_1h
DDB_G0284507	DDB_G0284507	putative DNA repair protein, putative Rad51C protein	-1.03869	0.00436684	0.0111842	GFPpos_24h-Mock_24h
DDB_G0287195	DDB_G0287195		-1.03863	0.022562	0.0420245	GFPpos_48h-Mock_48h
DDB_G0285537	ost3	dolichyl-diphosphooligosaccharide-protein glycotransferase subunit Ost3	-1.03844	0.00732385	0.0175154	GFPpos_24h-Mock_24h
DDB_G0276897	DDB_G0276897	PhoPQ-activated pathogenicity-related protein	-1.03844	0.000363839	0.00128769	GFPpos_36h-Mock_36h
DDB_G0291866	ndufab1	acyl carrier protein, NADH dehydrogenase ubiquinone 1, alpha/beta subcomplex, NADH-ubiquinone oxidoreductase	-1.03824	0.000734725	0.00239311	GFPpos_48h-Mock_48h
DDB_G0287345	ankrd39	ankyrin repeat-containing protein 39	-1.03822	0.0245588	0.0450447	GFPpos_48h-Mock_48h
DDB_G0292226	DDB_G0292226		-1.03821	0.00860584	0.0200821	GFPpos_24h-Mock_24h
DDB_G0285497	DDB_G0285497	unknown	-1.03821	0.000697469	0.00228577	GFPpos_36h-Mock_36h
DDB_G0284729	fslK	frizzled and smoothened-like protein K	-1.0381	0.00836938	0.0184282	GFPpos_48h-Mock_48h
DDB_G0267534	DDB_G0267534		-1.03807	9.3123e-05	0.000394968	GFPpos_24h-Mock_24h
DDB_G0292638	DDB_G0292638	Uncharacterized oxidoreductase ydjG	-1.03804	0.000231551	0.000872048	GFPpos_24h-Mock_24h
DDB_G0285191	DDB_G0285191	putative protein tyrosine phosphatase, PTP/DSP-like protein	-1.03769	4.94001e-05	0.000748989	GFPpos_1h-Mock_1h
DDB_G0267706	DDB_G0267706	E2F-associated phosphoprotein	-1.03751	0.00327824	0.00849556	GFPpos_48h-Mock_48h
DDB_G0272863	DDB_G0272863		-1.03747	0.00513569	0.0128814	GFPpos_24h-Mock_24h
DDB_G0293086	copZb	coatomer protein complex zeta subunit	-1.03732	0.0026536	0.00745696	GFPpos_36h-Mock_36h
DDB_G0292568	DDB_G0292568		-1.03728	8.05793e-05	0.000341506	GFPpos_36h-Mock_36h
DDB_G0281315	psmD11	26S proteasome non-ATPase regulatory subunit 11, 26S proteasome regulatory subunit S9	-1.03711	0.00471542	0.0114514	GFPpos_48h-Mock_48h
DDB_G0283773	DDB_G0283773	putative GTP-binding protein	-1.03661	0.00204149	0.00590426	GFPpos_36h-Mock_36h
DDB_G0302418	imp4	U3 small nucleolar ribonucleoprotein protein	-1.03612	0.00144714	0.00426648	GFPpos_24h-Mock_24h
DDB_G0285349	anapc1	anaphase promoting complex subunit 1	-1.03607	0.00514202	0.0128885	GFPpos_24h-Mock_24h
DDB_G0288589	DDB_G0288589	DUF2049 family protein, UPF0550 family protein	-1.03605	0.00906874	0.0197229	GFPpos_48h-Mock_48h
DDB_G0290343	sodE	superoxide dismutase, putative cytoplasmatic superoxide dismutase	-1.03584	0.0115259	0.0270432	GFPpos_36h-Mock_36h
DDB_G0272783	rliA	major facilitator superfamily protein	-1.03571	0.00100302	0.00814017	GFPpos_1h-Mock_1h
DDB_G0271962	DDB_G0271962		-1.03502	0.00222073	0.00635576	GFPpos_36h-Mock_36h
DDB_G0275125	plbF	phospholipase B-like protein	-1.03493	6.64548e-05	0.000286985	GFPpos_36h-Mock_36h
DDB_G0286869	DDB_G0286869		-1.03485	0.0189327	0.0393919	GFPpos_24h-Mock_24h
DDB_G0292568	DDB_G0292568		-1.03471	0.000110511	0.000465881	GFPpos_48h-Mock_48h
DDB_G0281713	DDB_G0281713		-1.03437	0.00204843	0.00591881	GFPpos_36h-Mock_36h
DDB_G0277081	DDB_G0277081	tRNA-dihydrouridine synthase A	-1.03415	0.00428439	0.010547	GFPpos_48h-Mock_48h
DDB_G0288145	purL	phosphoribosylformylglycinamide synthase, PFAS	-1.03367	0.000140276	0.0154984	GFPpos_3h-Mock_3h
DDB_G0286553	rab21	Rab GTPase	-1.03363	8.85362e-05	0.000377522	GFPpos_24h-Mock_24h
DDB_G0292144	DDB_G0292144	BTB/POZ domain-containing protein KCTD4	-1.03361	0.01235	0.0254317	GFPpos_48h-Mock_48h
DDB_G0283823	DDB_G0283823		-1.03327	0.00230985	0.00658551	GFPpos_36h-Mock_36h
DDB_G0286745	DDB_G0286745		-1.03321	0.00111062	0.0033908	GFPpos_24h-Mock_24h
DDB_G0278969	empC	emp24/gp25L/p24 family protein C	-1.03306	0.000463158	0.00159469	GFPpos_24h-Mock_24h
DDB_G0267250	DDB_G0267250_TE	DDT-B	-1.03287	0.00302963	0.00837238	GFPpos_36h-Mock_36h
DDB_G0274771	DDB_G0274771		-1.03282	0.00152752	0.00446454	GFPpos_24h-Mock_24h
DDB_G0286323	DDB_G0286323		-1.03272	0.00243637	0.0156281	GFPpos_1h-Mock_1h
DDB_G0294264	DDB_G0294264_TE	DDT-A	-1.03237	0.00722277	0.0345029	GFPpos_1h-Mock_1h
DDB_G0275001	DDB_G0275001	UPF0244 protein yjjX	-1.03234	0.000170677	0.000655398	GFPpos_36h-Mock_36h
DDB_G0277087	purH	AICAR transformylase / IMP cyclohydrolase, inosine monophosphate cyclohydrolase / phosphoribosylaminoimidazolecarboxamide formyltransferase	-1.03225	3.45732e-05	0.00507635	GFPpos_3h-Mock_3h
DDB_G0290985	DDB_G0290985		-1.03205	0.000195291	0.000760117	GFPpos_48h-Mock_48h
DDB_G0272140	DDB_G0272140	unknown	-1.03189	0.00701466	0.0159228	GFPpos_48h-Mock_48h
DDB_G0276279	DDB_G0276279		-1.03186	0.00371746	0.00974928	GFPpos_24h-Mock_24h
DDB_G0288137	DDB_G0288137	mitochondrial glycoprotein family member, mitochondrial matrix protein family member	-1.03173	0.00123958	0.00373246	GFPpos_24h-Mock_24h
DDB_G0285007	prafB	PRA1 family protein 2	-1.03149	0.0233818	0.0499078	GFPpos_36h-Mock_36h
DDB_G0288983	mrpl3	ribosomal protein L3, mitochondrial	-1.03143	0.000223751	0.000833113	GFPpos_36h-Mock_36h
DDB_G0282731	polA2	DNA polymerase alpha subunit B	-1.03112	0.0022839	0.00626347	GFPpos_48h-Mock_48h
DDB_G0278683	DDB_G0278683		-1.03086	0.0119013	0.0265084	GFPpos_24h-Mock_24h
DDB_G0275053	DDB_G0275053	nmrA-like family protein	-1.0308	0.000109182	0.000443525	GFPpos_36h-Mock_36h
DDB_G0289259	DDB_G0289259	short-chain dehydrogenase/reductase (SDR) family protein	-1.03079	0.00111424	0.00339999	GFPpos_24h-Mock_24h
DDB_G0268958	DDB_G0268958_TE	Tdd-4	-1.03078	1.08547e-05	0.000214385	GFPpos_1h-Mock_1h
DDB_G0288715	gadB	glutamate decarboxylase B	-1.03066	0.00178717	0.0124545	GFPpos_1h-Mock_1h
DDB_G0290909	rpa49	putative RNA polymerase I subunit	-1.03054	0.0163669	0.0348878	GFPpos_24h-Mock_24h
DDB_G0293290	DDB_G0293290		-1.03042	0.00291237	0.0178567	GFPpos_1h-Mock_1h
DDB_G0275885	DDB_G0275885	MKI67 FHA domain-interacting nucleolar phosphoprotein	-1.03023	0.0149117	0.0322292	GFPpos_24h-Mock_24h
DDB_G0293050	DDB_G0293050		-1.03023	0.022713	0.0459239	GFPpos_24h-Mock_24h
DDB_G0278825	DDB_G0278825		-1.03019	8.45415e-05	0.00600891	GFPpos_12h-Mock_12h
DDB_G0287233	spoT	guanosine-3',5'-bis(diphosphate) 3'-diphosphatase, guanosine polyphosphate pyrophosphohydrolase	-1.02992	0.000959617	0.00302667	GFPpos_36h-Mock_36h
DDB_G0287853	mkcC	putative protein serine/threonine kinase, STE20 family protein kinase, protein kinase, STE group, MKC subfamily protein kinase	-1.02958	4.69101e-05	0.00405791	GFPpos_12h-Mock_12h
DDB_G0289147	DDB_G0289147	enoyl-CoA hydratase/isomerase family protein	-1.02936	0.01299	0.0299458	GFPpos_36h-Mock_36h
DDB_G0284145	DDB_G0284145	regulator of chromosome condensation (RCC1) domain-containing protein	-1.02926	0.00648292	0.0148976	GFPpos_48h-Mock_48h
DDB_G0275929	pds5	sister chromatid cohesion protein	-1.02887	1.01236e-05	0.00143924	GFPpos_12h-Mock_12h
DDB0237440	NA	NA	-1.02878	0.00450742	0.0243971	GFPpos_1h-Mock_1h
DDB_G0271838	DDB_G0271838	unknown	-1.02861	0.0146669	0.0292997	GFPpos_48h-Mock_48h
DDB_G0287471	DDB_G0287471	paramecium surface antigen repeat-containing protein	-1.02833	0.00571887	0.0134465	GFPpos_48h-Mock_48h
DDB_G0268396	2019-09-15	15 kDa selenoprotein	-1.02833	0.00322054	0.00836936	GFPpos_48h-Mock_48h
DDB_G0288577	DDB_G0288577	unknown	-1.02745	0.0140414	0.0282219	GFPpos_48h-Mock_48h
DDB_G0292676	bub1	putative protein serine/threonine kinase, putative mitotic checkpoint protein, BUB family protein kinase	-1.02731	0.0240071	0.0442655	GFPpos_48h-Mock_48h
DDB_G0291718	DDB_G0291718		-1.02719	0.00115505	0.00350441	GFPpos_24h-Mock_24h
DDB_G0283147	DDB_G0283147		-1.02707	0.000122352	0.0073012	GFPpos_12h-Mock_12h
DDB_G0292998	rasB	Ras GTPase	-1.02693	0.00138841	0.00412056	GFPpos_24h-Mock_24h
DDB_G0276795	ctbsB	glycoside hydrolase family 18 protein	-1.02692	0.0122573	0.0285016	GFPpos_36h-Mock_36h
DDB_G0283967	DDB_G0283967		-1.02685	0.000704201	0.00617296	GFPpos_1h-Mock_1h
DDB_G0269262	rabT2	Rab GTPase	-1.02605	0.00234321	0.0064088	GFPpos_48h-Mock_48h
DDB_G0281909	DDB_G0281909	unknown	-1.02588	0.000193851	0.000735527	GFPpos_36h-Mock_36h
DDB_G0282701	DDB_G0282701		-1.02587	0.000164024	0.000634656	GFPpos_36h-Mock_36h
DDB_G0268252	DDB_G0268252		-1.02566	0.00789843	0.0193669	GFPpos_36h-Mock_36h
DDB_G0288581	DDB_G0288581		-1.02561	0.0170287	0.0360645	GFPpos_24h-Mock_24h
DDB_G0294326	DDB_G0294326_TE	DDT-A	-1.02543	0.0116484	0.0260595	GFPpos_24h-Mock_24h
DDB_G0292818	DDB_G0292818	Zim17-type zinc finger-containing protein	-1.02517	0.0182613	0.0382826	GFPpos_24h-Mock_24h
DDB_G0292806	cluA	CluA protein	-1.02515	0.000397267	0.0330828	GFPpos_3h-Mock_3h
DDB_G0284457	DDB_G0284457		-1.0249	0.00723097	0.0163044	GFPpos_48h-Mock_48h
DDB_G0282853	tpt1	TCTP family protein 1	-1.02431	0.00359132	0.00913507	GFPpos_48h-Mock_48h
DDB_G0268258	kif12	kinesin family member 12	-1.02415	0.00208686	0.0458846	GFPpos_12h-Mock_12h
DDB_G0288361	kif13	kinesin family member 13	-1.02385	6.11606e-05	0.00493717	GFPpos_12h-Mock_12h
DDB_G0279343	aurK	aurora kinase	-1.02343	0.000370524	0.0160883	GFPpos_12h-Mock_12h
DDB_G0293682	DDB_G0293682	tRNA guanosine-2'-O-methyltransferase TRM13 homolog	-1.02331	9.6672e-06	0.000196496	GFPpos_1h-Mock_1h
DDB_G0292294	hemE	uroporphyrinogen decarboxylase	-1.02324	6.20616e-05	0.000277351	GFPpos_24h-Mock_24h
DDB_G0268336	DDB_G0268336		-1.02315	0.00498557	0.012545	GFPpos_24h-Mock_24h
DDB_G0275213	DDB_G0275213		-1.02195	0.00323768	0.00862893	GFPpos_24h-Mock_24h
DDB_G0283947	DDB_G0283947	Cat eye syndrome critical region protein 5	-1.02141	0.000903467	0.00287312	GFPpos_36h-Mock_36h
DDB_G0289113	DDB_G0289113		-1.02136	0.00822458	0.0181775	GFPpos_48h-Mock_48h
DDB_G0279485	DDB_G0279485		-1.02118	0.00106136	0.00848797	GFPpos_1h-Mock_1h
DDB_G0291498	cpnF	phospholipid-binding protein, copine F	-1.02094	0.000543238	0.00500578	GFPpos_1h-Mock_1h
DDB_G0288165	DDB_G0288165	molybdenum cofactor sulfurase domain-containing protein	-1.02061	0.00146689	0.00431787	GFPpos_24h-Mock_24h
DDB_G0271376	DDB_G0271376		-1.02044	0.000756778	0.00243439	GFPpos_24h-Mock_24h
DDB_G0291730	DDB_G0291730		-1.02036	0.000959479	0.00298823	GFPpos_24h-Mock_24h
DDB_G0284801	DDB_G0284801		-1.02018	0.0136036	0.0311518	GFPpos_36h-Mock_36h
DDB_G0292588	rer1	retention in endoplasmic reticulum 1 homolog	-1.01999	0.00196358	0.00549302	GFPpos_48h-Mock_48h
DDB_G0292666	DDB_G0292666	Phosphomevalonate kinase	-1.01989	0.00401549	0.010002	GFPpos_48h-Mock_48h
DDB_G0289285	DDB_G0289285	unknown	-1.01958	0.000357196	0.00126699	GFPpos_36h-Mock_36h
DDB_G0289117	myoB	myosin IB	-1.01944	0.000654304	0.0233271	GFPpos_12h-Mock_12h
DDB_G0277479	DDB_G0277479	rRNA methyltransferase, mitochondrial	-1.0194	1.18391e-05	6.46027e-05	GFPpos_24h-Mock_24h
DDB_G0268084	wdr91	WD40 repeat-containing protein	-1.01931	0.00200026	0.013602	GFPpos_1h-Mock_1h
DDB_G0269022	DDB_G0269022		-1.01899	0.000708396	0.00229663	GFPpos_24h-Mock_24h
DDB_G0282611	DDB_G0282611	phosphopantothenatecysteine ligase	-1.01847	0.000308904	0.00112146	GFPpos_24h-Mock_24h
DDB_G0267456	cbp2	calcium-binding protein 2	-1.01817	0.00335326	0.00915863	GFPpos_36h-Mock_36h
DDB_G0276073	recA	recombinase A, DNA recombination protein	-1.01811	0.000127448	0.000506118	GFPpos_36h-Mock_36h
DDB_G0280483	fsjA	rRNA methyltransferase, rRNA (uridine-2'-O-)-methyltransferase	-1.01799	0.00464886	0.0249767	GFPpos_1h-Mock_1h
DDB_G0274177	DDB_G0274177	EGF-like domain-containing protein	-1.0175	2.49476e-06	6.28422e-05	GFPpos_1h-Mock_1h
DDB_G0279265	DDB_G0279265	UPF0559 protein	-1.01746	0.0175132	0.0369781	GFPpos_24h-Mock_24h
DDB_G0284915	DDB_G0284915	class II aldolase/adducin, N-terminal domain-containing protein	-1.01745	0.000510238	0.0017259	GFPpos_24h-Mock_24h
DDB_G0291908	DDB_G0291908	THUMP domain-containing protein 1	-1.01728	0.0232067	0.0468289	GFPpos_24h-Mock_24h
DDB_G0287077	DDB_G0287077	protein prenyltransferase alpha subunit	-1.01717	0.0111251	0.0472032	GFPpos_1h-Mock_1h
DDB_G0275559	DDB_G0275559	short-chain dehydrogenase/reductase (SDR) family protein, glucose/ribitol dehydrogenase family protein	-1.0171	0.00276573	0.0077331	GFPpos_36h-Mock_36h
DDB_G0267354	DDB_G0267354_TE	DDT-A	-1.017	0.00158569	0.00461505	GFPpos_24h-Mock_24h
DDB_G0277455	plbE	phospholipase B-like protein	-1.01673	1.5513e-05	0.0020129	GFPpos_12h-Mock_12h
DDB_G0291257	DDB_G0291257_TE	DDT-A	-1.0166	0.0246288	0.0451581	GFPpos_48h-Mock_48h
DDB_G0267484	acp1	acid phosphatase 1	-1.01638	0.00849411	0.0198588	GFPpos_24h-Mock_24h
DDB_G0274237	DDB_G0274237	DUF614 family protein	-1.01598	0.00339067	0.00924239	GFPpos_36h-Mock_36h
DDB_G0268600	uduB	unknown	-1.01582	0.024639	0.0451695	GFPpos_48h-Mock_48h
DDB_G0286505	DDB_G0286505	DUF171 family protein	-1.01498	0.000106026	0.00138379	GFPpos_1h-Mock_1h
DDB_G0269936	DDB_G0269936		-1.01495	0.0154965	0.0306726	GFPpos_48h-Mock_48h
DDB_G0291782	DDB_G0291782		-1.01456	0.000455631	0.0362601	GFPpos_3h-Mock_3h
DDB_G0272726	DDB_G0272726		-1.01447	0.000263351	0.000961629	GFPpos_36h-Mock_36h
DDB_G0290597	DDB_G0290597	RabGAP/TBC domain-containing protein, putative GTPase activating protein (GAP), B-box zinc finger-containing protein	-1.01431	0.00704519	0.0159732	GFPpos_48h-Mock_48h
DDB_G0277837	cxgE	cytochrome c oxidase subunit VIIe	-1.01417	0.0193795	0.0369604	GFPpos_48h-Mock_48h
DDB_G0292960	DDB_G0292960	Ribosomal RNA-processing protein 8	-1.01407	0.0122956	0.0253383	GFPpos_48h-Mock_48h
DDB_G0280225	DDB_G0280225	unknown	-1.01378	0.00403954	0.0104636	GFPpos_24h-Mock_24h
DDB_G0272781	pmmB	phosphomannomutase B	-1.01358	0.00214611	0.0142296	GFPpos_1h-Mock_1h
DDB_G0291748	DDB_G0291748		-1.01347	0.00390104	0.00975962	GFPpos_48h-Mock_48h
DDB_G0288305	pdx2	SNO glutamine amidotransferase family protein, putative pyridoxal biosynthesis protein PDX2	-1.0134	0.0004376	0.00152695	GFPpos_48h-Mock_48h
DDB_G0278781	pah	phenylalanine hydroxylase	-1.01329	0.00135856	0.00404702	GFPpos_24h-Mock_24h
DDB_G0287253	gemin2	component of gems 2	-1.01325	0.00429737	0.0105766	GFPpos_48h-Mock_48h
DDB_G0293118	DDB_G0293118	SET and MYND domain-containing protein 5	-1.01322	0.00133644	0.00405261	GFPpos_36h-Mock_36h
DDB_G0274555	prp18	putative RNA splicing factor	-1.01306	0.000101689	0.00043318	GFPpos_48h-Mock_48h
DDB_G0271410	DDB_G0271410_ps	pseudogene	-1.01298	0.0122869	0.0253298	GFPpos_48h-Mock_48h
DDB_G0285315	DDB_G0285315_RTE	TRE3-A ORF2	-1.01282	0.00753759	0.0356339	GFPpos_1h-Mock_1h
DDB_G0274873	pex19	peroxin 19, peroxisomal biogenesis factor 19	-1.01272	3.33569e-05	0.00016333	GFPpos_48h-Mock_48h
DDB_G0292298	DDB_G0292298		-1.01253	0.00975291	0.0223982	GFPpos_24h-Mock_24h
DDB_G0283251	DDB_G0283251		-1.01249	0.000174278	0.00205578	GFPpos_1h-Mock_1h
DDB0237440	NA	NA	-1.0121	0.018707	0.0390335	GFPpos_24h-Mock_24h
DDB_G0281679	DDB_G0281679	RING zinc finger-containing protein	-1.01209	0.000614978	0.00202494	GFPpos_24h-Mock_24h
DDB_G0290015	grxA	glutaredoxin	-1.01187	0.0163081	0.0365573	GFPpos_36h-Mock_36h
DDB_G0287507	limD1	LIM-type zinc finger-containing protein D1	-1.01139	0.0016657	0.00492777	GFPpos_36h-Mock_36h
DDB_G0269822	mhisS	histidine-tRNA ligase, histidyl-tRNA synthetase, putative mitochondrial histidyl-tRNA synthetase, putative mitochondrial histidine-tRNA ligase	-1.01062	0.0015769	0.00468618	GFPpos_36h-Mock_36h
DDB_G0279587	DDB_G0279587	Uncharacterized protein C7orf50	-1.01038	0.00319824	0.00854011	GFPpos_24h-Mock_24h
DDB_G0287031	gpaC	G-protein subunit alpha 3	-1.01	0.00160744	0.00463696	GFPpos_48h-Mock_48h
DDB_G0291173	ndufv2	NADH dehydrogenase (ubiquinone), NADH-ubiquinone oxidoreductase 24 kDa subunit	-1.00999	0.00710833	0.0160831	GFPpos_48h-Mock_48h
DDB_G0285829	bxdc5	brix domain-containing protein, ribosome production factor	-1.00998	0.000698191	0.00228747	GFPpos_36h-Mock_36h
DDB_G0280271	DDB_G0280271	unknown	-1.00921	0.0030047	0.00809108	GFPpos_24h-Mock_24h
DDB_G0280053	osbA	oxysterol binding family protein, member 1	-1.00887	0.0142096	0.0285189	GFPpos_48h-Mock_48h
DDB_G0285657	DDB_G0285657		-1.00885	0.00885818	0.0193468	GFPpos_48h-Mock_48h
DDB_G0272783	rliA	major facilitator superfamily protein	-1.0088	0.0130402	0.0300341	GFPpos_36h-Mock_36h
DDB_G0273485	DDB_G0273485		-1.00868	0.00185255	0.00528982	GFPpos_24h-Mock_24h
DDB_G0277563	DDB_G0277563		-1.00858	7.22022e-05	0.00102125	GFPpos_1h-Mock_1h
DDB_G0292804	arcC	actin related protein 2/3 complex, subunit 3, actin related protein 2/3 complex, 21 kDa subunit	-1.00843	0.00709241	0.0160569	GFPpos_48h-Mock_48h
DDB_G0290031	DDB_G0290031	ribosome biogenesis protein	-1.00824	0.00166929	0.00482332	GFPpos_24h-Mock_24h
DDB_G0280401	cypD	cyclophilin D	-1.00772	0.00584841	0.0137048	GFPpos_48h-Mock_48h
DDB_G0278073	DDB_G0278073		-1.00769	0.00129793	0.0353258	GFPpos_12h-Mock_12h
DDB_G0279205	DDB_G0279205	CAATT-binding protein	-1.00767	9.47477e-05	0.00636921	GFPpos_12h-Mock_12h
DDB_G0289381	DDB_G0289381	FNIP repeat-containing protein	-1.00734	0.00359291	0.00913703	GFPpos_48h-Mock_48h
DDB_G0291113	aplM	amoebapore-like protein M	-1.00733	0.00168613	0.00486946	GFPpos_24h-Mock_24h
DDB_G0289235	DDB_G0289235	Digestive organ expansion factor homolog	-1.00724	0.000145377	0.00815209	GFPpos_12h-Mock_12h
DDB_G0278791	DDB_G0278791		-1.00701	0.0114405	0.0480483	GFPpos_1h-Mock_1h
DDB_G0291253	dia2	unknown	-1.00672	0.0205353	0.038866	GFPpos_48h-Mock_48h
DDB_G0276079	mproS	prolyl-tRNA synthetase, proline-tRNA ligase, putative mitochondrial prolyl-tRNA synthetase, putative mitochondrial proline-tRNA ligase	-1.00669	0.00213718	0.00614184	GFPpos_36h-Mock_36h
DDB_G0290523	DDB_G0290523	putative transmembrane protein	-1.00652	0.000328166	0.00118205	GFPpos_24h-Mock_24h
DDB_G0292104	tkrA	gluconate 2-dehydrogenase, 2-keto-D-gluconate reductase	-1.00604	0.000326187	0.001186	GFPpos_48h-Mock_48h
DDB_G0288359	dcd3A	alkaline dihydroceramidase, N-acylsphingosine amidohydrolase	-1.006	0.00392752	0.00980946	GFPpos_48h-Mock_48h
DDB_G0274159	hisS	histidine-tRNA ligase, histidyl-tRNA synthetase	-1.00531	0.000484513	0.00165291	GFPpos_24h-Mock_24h
DDB_G0287329	DDB_G0287329		-1.0052	0.0120097	0.0280075	GFPpos_36h-Mock_36h
DDB_G0272002	egeA	C2 domain-containing protein EgeA	-1.00512	0.00346089	0.020305	GFPpos_1h-Mock_1h
DDB_G0294014	atp6	ATP synthase A chain (protein 6), ATPase subunit 6	-1.00468	0.00140849	0.00424679	GFPpos_36h-Mock_36h
DDB_G0280045	thyA	thymidylate synthase (FAD)	-1.00456	0.00439728	0.0116444	GFPpos_36h-Mock_36h
DDB_G0267768	DDB_G0267768	metal-dependent protein hydrolase domain-containing protein	-1.00451	0.00790666	0.0193785	GFPpos_36h-Mock_36h
DDB_G0268040	DDB_G0268040	Alpha- and gamma-adaptin-binding protein p34	-1.00438	0.000406837	0.0014254	GFPpos_36h-Mock_36h
DDB_G0288471	taf6	TATA-binding protein-associated-factor	-1.0043	0.00160901	0.00477778	GFPpos_36h-Mock_36h
DDB_G0280887	arpD	actin-like protein 6A, actin related protein 4	-1.00418	0.000227964	0.000861448	GFPpos_24h-Mock_24h
DDB_G0271472	DDB_G0271472		-1.0037	0.0174498	0.0387893	GFPpos_36h-Mock_36h
DDB_G0290823	DDB_G0290823		-1.00369	0.00786877	0.0367858	GFPpos_1h-Mock_1h
DDB_G0281909	DDB_G0281909	unknown	-1.00339	0.000418394	0.00146451	GFPpos_24h-Mock_24h
DDB_G0289905	DDB_G0289905		-1.00316	0.0136562	0.0312594	GFPpos_36h-Mock_36h
DDB_G0283855	gpr89	Golgi pH regulator homolog	-1.00312	0.0250138	0.0457438	GFPpos_48h-Mock_48h
DDB_G0273139	rad51-1	putative DNA repair protein 51	-1.00307	6.20823e-06	3.53819e-05	GFPpos_36h-Mock_36h
DDB_G0290029	DDB_G0290029	C2H2-type zinc finger-containing protein	-1.00276	0.00158688	0.00461513	GFPpos_24h-Mock_24h
DDB_G0285619	DDB_G0285619	unknown	-1.00264	0.00528826	0.013676	GFPpos_36h-Mock_36h
DDB_G0280975	racE	Rho GTPase racE	-1.00254	2.66325e-05	0.000132026	GFPpos_24h-Mock_24h
DDB_G0285051	rab32D	Rab GTPase	-1.00229	0.00583238	0.0143799	GFPpos_24h-Mock_24h
DDB_G0276967	racF2	Rho GTPase	-1.002	0.0104025	0.0450105	GFPpos_1h-Mock_1h
DDB_G0287645	DDB_G0287645	putative transmembrane protein, DUF1222 family protein	-1.00192	1.15602e-06	3.2412e-05	GFPpos_1h-Mock_1h
DDB_G0282639	DDB_G0282639		-1.00175	0.016411	0.0321231	GFPpos_48h-Mock_48h
DDB_G0282357	pksB	short-chain dehydrogenase/reductase (SDR) family protein, 3-oxoacyl-[acyl-carrier protein] reductase	-1.00136	0.00514511	0.0123101	GFPpos_48h-Mock_48h
DDB_G0291213	DDB_G0291213_RTE	Skipper RT-IN	-1.00123	0.00524882	0.0125276	GFPpos_48h-Mock_48h
DDB_G0284753	DDB_G0284753		-1.00115	4.31295e-05	0.000668447	GFPpos_1h-Mock_1h
DDB_G0283449	DDB_G0283449		-1.00106	0.0220288	0.0411965	GFPpos_48h-Mock_48h
DDB_G0290061	DDB_G0290061		-1.00104	0.000134377	0.00168484	GFPpos_1h-Mock_1h
DDB_G0280135	DDB_G0280135	methionine adenosyltransferase regulatory beta subunit	-1.00102	0.000202878	0.000764576	GFPpos_36h-Mock_36h
DDB_G0287739	arpH	actin related protein 11, actin related protein 10	-1.001	0.0172504	0.0334876	GFPpos_48h-Mock_48h
DDB_G0276711	rpiA	ribose-5-phosphate isomerase	-1.00065	0.00100122	0.00309748	GFPpos_24h-Mock_24h
DDB_G0273033	DDB_G0273033	leucine-rich repeat-containing protein (LRR), regulator of G protein signalling (RGS) domain-containing protein	-1.00028	0.0231074	0.0428545	GFPpos_48h-Mock_48h
DDB_G0268344	DDB_G0268344		-1.00019	0.020724	0.0391699	GFPpos_48h-Mock_48h
DDB_G0287035	lmpB	lysosomal integral membrane glycoprotein LmpB	-1.00015	0.00680456	0.0164788	GFPpos_24h-Mock_24h
DDB_G0306367	DDB_G0306367	putative cell surface glycoprotein	-1.00007	0.0256223	0.0466654	GFPpos_48h-Mock_48h
DDB_G0278855	ptcH	pentatricopeptide repeat-containing protein H	-0.999722	0.00141645	0.0105727	GFPpos_1h-Mock_1h
DDB_G0288305	pdx2	SNO glutamine amidotransferase family protein, putative pyridoxal biosynthesis protein PDX2	-0.999244	0.000398316	0.00139906	GFPpos_36h-Mock_36h
DDB_G0288813	DDB_G0288813	EGF-like domain-containing protein	-0.999156	0.0137225	0.0299947	GFPpos_24h-Mock_24h
DDB_G0290141	rps17	40S ribosomal protein S17	-0.99913	0.000116552	0.000469905	GFPpos_36h-Mock_36h
DDB_G0278751	DDB_G0278751	UPF0399 family protein	-0.998714	5.90123e-05	0.000867613	GFPpos_1h-Mock_1h
DDB_G0294022	nad3	NADH dehydrogenase subunit 3	-0.998287	0.00219086	0.00603352	GFPpos_48h-Mock_48h
DDB_G0288723	DDB_G0288723	UPF0553 family protein	-0.998121	0.00110661	0.0033804	GFPpos_48h-Mock_48h
DDB_G0267570	DDB_G0267570		-0.9979	0.000158971	0.000630628	GFPpos_24h-Mock_24h
DDB_G0289407	DDB_G0289407	deoxyribonuclease II family protein	-0.997728	0.00239211	0.0496162	GFPpos_12h-Mock_12h
DDB_G0283075	DDB_G0283075	NuA4 histone H4 acetyltransferase complex subunit	-0.997288	0.0165163	0.0351661	GFPpos_24h-Mock_24h
DDB_G0285365	DDB_G0285365		-0.997093	3.03584e-05	0.000149898	GFPpos_48h-Mock_48h
DDB_G0277801	gtpbp5	GTP1/OBG family protein, GTP-binding protein 5	-0.997068	0.00243978	0.0156289	GFPpos_1h-Mock_1h
DDB_G0267838	DDB_G0267838	unknown	-0.997027	0.0016282	0.00472293	GFPpos_24h-Mock_24h
DDB_G0275789	DDB_G0275789		-0.997018	0.0215845	0.0439288	GFPpos_24h-Mock_24h
DDB_G0283655	DDB_G0283655		-0.996932	0.00268675	0.00735381	GFPpos_24h-Mock_24h
DDB_G0269726	pggt1b	protein geranylgeranyltransferase type I	-0.996828	0.00106194	0.00326452	GFPpos_48h-Mock_48h
DDB_G0274579	pitB	phosphatidylinositol transfer protein 2	-0.996627	0.0233835	0.0471516	GFPpos_24h-Mock_24h
DDB_G0268442	DDB_G0268442		-0.996419	0.000228029	0.000867567	GFPpos_48h-Mock_48h
DDB_G0293740	ddx51	putative RNA helicase, DEAD/DEAH box helicase	-0.996028	0.0243794	0.0448039	GFPpos_48h-Mock_48h
DDB_G0279743	tlp3	putative tRNA-histidine guanylyltransferase	-0.995916	0.00418638	0.0107864	GFPpos_24h-Mock_24h
DDB_G0285143	DDB_G0285143	unknown	-0.995311	0.0158397	0.0356361	GFPpos_36h-Mock_36h
DDB_G0287359	DDB_G0287359		-0.994947	0.000748958	0.00243237	GFPpos_48h-Mock_48h
DDB_G0288657	DDB_G0288657		-0.994739	0.00139339	0.00413314	GFPpos_24h-Mock_24h
DDB_G0272394	ndufa5	NADH dehydrogenase [ubiquinone] 1 alpha subcomplex subunit 5	-0.994735	0.00246836	0.0066823	GFPpos_48h-Mock_48h
DDB_G0290667	DDB_G0290667	Leucine-rich repeat-containing protein 34	-0.994573	0.0112502	0.0265134	GFPpos_36h-Mock_36h
DDB_G0287117	DDB_G0287117_TE	Tdd-4	-0.994493	0.00017407	0.000681561	GFPpos_24h-Mock_24h
DDB_G0277535	rgn	senescence marker protein-30 family protein, regucalcin	-0.994231	0.000269189	0.000994993	GFPpos_24h-Mock_24h
DDB_G0291574	DDB_G0291574	putative transmembrane protein	-0.993761	0.000439181	0.00152124	GFPpos_36h-Mock_36h
DDB_G0268280	DDB_G0268280		-0.993631	0.00770403	0.017218	GFPpos_48h-Mock_48h
DDB_G0277635	rps27	40S ribosomal protein S27	-0.992576	0.0016351	0.00484882	GFPpos_36h-Mock_36h
DDB_G0284349	gdap2	ganglioside induced differentiation associated protein 2	-0.991997	0.000859914	0.00723118	GFPpos_1h-Mock_1h
DDB_G0289369	DDB_G0289369	UBX domain-containing protein 14	-0.991917	0.00271097	0.00760284	GFPpos_36h-Mock_36h
DDB_G0282885	DDB_G0282885	RNA polymerase II-associated protein 3	-0.991906	0.000781334	0.00252795	GFPpos_48h-Mock_48h
DDB_G0283871	DDB_G0283871	unknown	-0.991333	0.00348578	0.00890723	GFPpos_48h-Mock_48h
DDB_G0276279	DDB_G0276279		-0.990834	0.00409395	0.0109319	GFPpos_36h-Mock_36h
DDB_G0267712	DDB_G0267712	CDGSH iron-sulfur domain-containing protein	-0.99082	0.0216496	0.0406031	GFPpos_48h-Mock_48h
DDB_G0276765	ubqC	ubiquitin/ribosomal protein S27a fusion protein	-0.990331	0.000374364	0.00132143	GFPpos_36h-Mock_36h
DDB_G0287297	p80	putative copper transporter p80	-0.990206	0.000133282	0.00766649	GFPpos_12h-Mock_12h
DDB_G0269376	DDB_G0269376		-0.989895	0.00183758	0.0425427	GFPpos_12h-Mock_12h
DDB_G0277585	DDB_G0277585	unknown	-0.98959	0.00249426	0.0158957	GFPpos_1h-Mock_1h
DDB_G0289059	DDB_G0289059	short-chain dehydrogenase/reductase (SDR) family protein	-0.989487	0.00238816	0.00651417	GFPpos_48h-Mock_48h
DDB_G0276413	DDB_G0276413	armadillo repeat-containing protein	-0.989069	4.66606e-06	0.000105326	GFPpos_1h-Mock_1h
DDB_G0281841	ddx24	putative RNA helicase, DEAD/DEAH box helicase	-0.989049	0.000177603	0.00943748	GFPpos_12h-Mock_12h
DDB_G0267248	DDB_G0267248_RTE	DIRS1 ORF2 fragment	-0.989001	0.00800177	0.0177711	GFPpos_48h-Mock_48h
DDB_G0293444	DDB_G0293444		-0.98891	5.07887e-06	3.07016e-05	GFPpos_24h-Mock_24h
DDB_G0291688	DDB_G0291688_RTE	TRE3-B	-0.988747	0.00632493	0.0312912	GFPpos_1h-Mock_1h
DDB_G0276401	DDB_G0276401		-0.988198	0.0157755	0.0355203	GFPpos_36h-Mock_36h
DDB_G0284809	isca2	iron-sulfur cluster assembly 2 homolog	-0.987834	0.0166639	0.0372726	GFPpos_36h-Mock_36h
DDB_G0290823	DDB_G0290823		-0.987828	0.021138	0.0397705	GFPpos_48h-Mock_48h
DDB_G0268508	DDB_G0268508_RTE	TRE3-B	-0.987615	0.00569205	0.0133975	GFPpos_48h-Mock_48h
DDB_G0280795	DDB_G0280795		-0.987558	0.00612948	0.014226	GFPpos_48h-Mock_48h
DDB_G0292132	DDB_G0292132	multi antimicrobial extrusion (MatE) family protein	-0.98726	3.59644e-06	8.55707e-05	GFPpos_1h-Mock_1h
DDB_G0269750	DDB_G0269750		-0.987162	0.00237411	0.00674286	GFPpos_36h-Mock_36h
DDB_G0286185	gpaE	G-protein subunit alpha 5	-0.986589	0.000559289	0.00188212	GFPpos_36h-Mock_36h
DDB_G0284753	DDB_G0284753		-0.985997	0.00157793	0.0393197	GFPpos_12h-Mock_12h
DDB_G0283333	ucpB	mitochondrial substrate carrier family protein	-0.985254	0.0015869	0.00461513	GFPpos_24h-Mock_24h
DDB_G0294629	DDB_G0294629	SET domain-containing protein, tetratricopeptide-like helical domain-containing protein (TPR)	-0.985233	0.000571851	0.0214137	GFPpos_12h-Mock_12h
DDB_G0295753	DDB_G0295753	mitochondrial substrate carrier family protein, putative mitochondrial phosphate carrier protein	-0.985112	0.00348105	0.00920717	GFPpos_24h-Mock_24h
DDB_G0288213	DDB_G0288213		-0.984607	0.0120244	0.026745	GFPpos_24h-Mock_24h
DDB_G0270790	DDB_G0270790_RTE	TRE3-A ORF2	-0.984516	0.0242304	0.0445741	GFPpos_48h-Mock_48h
DDB_G0283531	DDB_G0283531		-0.984127	0.000212797	0.000810997	GFPpos_24h-Mock_24h
DDB_G0284079	DDB_G0284079	ankyrin repeat-containing protein, RA domain-containing protein	-0.984057	0.0220593	0.0412465	GFPpos_48h-Mock_48h
DDB_G0284359	phaZ	polyhydroxybutyrate depolymerase, PHB depolymerase	-0.983935	0.00248237	0.0070253	GFPpos_36h-Mock_36h
DDB_G0284809	isca2	iron-sulfur cluster assembly 2 homolog	-0.983816	0.0198797	0.0410128	GFPpos_24h-Mock_24h
DDB_G0285497	DDB_G0285497	unknown	-0.98375	0.000980216	0.0298859	GFPpos_12h-Mock_12h
DDB_G0288495	smdA	SET and MYND domain-containing protein 1	-0.983527	0.00782623	0.0174526	GFPpos_48h-Mock_48h
DDB_G0269062	DDB_G0269062	DUF974 family protein	-0.983376	0.0112642	0.0236229	GFPpos_48h-Mock_48h
DDB_G0280137	DDB_G0280137		-0.983335	0.0108176	0.0244906	GFPpos_24h-Mock_24h
DDB_G0293344	DDB_G0293344_RTE	TRE5-C ORF2 fragment	-0.983191	0.0184667	0.0354681	GFPpos_48h-Mock_48h
DDB_G0294028	nad6	NADH dehydrogenase subunit 6	-0.982998	0.0232838	0.0431315	GFPpos_48h-Mock_48h
DDB_G0292138	DDB_G0292138	Probable RNA-binding protein EIF1AD	-0.98299	0.0236697	0.0437374	GFPpos_48h-Mock_48h
DDB_G0285969	deeJ	protein DJ-1	-0.982864	0.00742322	0.0183549	GFPpos_36h-Mock_36h
DDB_G0292960	DDB_G0292960	Ribosomal RNA-processing protein 8	-0.982857	0.0150882	0.0325539	GFPpos_24h-Mock_24h
DDB_G0280257	DDB_G0280257		-0.982647	5.92947e-05	0.00486522	GFPpos_12h-Mock_12h
DDB_G0283763	grpE	molecular chaperone	-0.98245	0.019667	0.04299	GFPpos_36h-Mock_36h
DDB_G0285909	DDB_G0285909	putative protein tyrosine phosphatase	-0.982325	0.0186337	0.0357396	GFPpos_48h-Mock_48h
DDB_G0291816	DDB_G0291816	Thiosulfate sulfurtransferase	-0.982094	0.000159842	0.000632957	GFPpos_24h-Mock_24h
DDB_G0288481	gchA	GTP cyclohydrolase I	-0.982016	0.00746803	0.0184575	GFPpos_36h-Mock_36h
DDB_G0282241	DDB_G0282241		-0.98198	0.000670797	0.00596924	GFPpos_1h-Mock_1h
DDB_G0285265	DDB_G0285265	calcium-binding protein, calcium-binding EF-hand domain-containing protein	-0.981822	0.0117624	0.0244243	GFPpos_48h-Mock_48h
DDB_G0287999	DDB_G0287999		-0.981713	0.000289293	0.0133397	GFPpos_12h-Mock_12h
DDB_G0290523	DDB_G0290523	putative transmembrane protein	-0.98117	0.000386367	0.00137747	GFPpos_48h-Mock_48h
DDB_G0274281	ppiH	U4/U6 small nuclear ribonucleoprotein, cyclophilin-type peptidylprolyl cis-trans isomerase (PPIase), peptidyl-prolyl cis-trans isomerase H	-0.98116	0.00965896	0.0207877	GFPpos_48h-Mock_48h
DDB_G0284987	repG	XPG, flap structure specific endonuclease 1	-0.981149	0.000641237	0.00210149	GFPpos_24h-Mock_24h
DDB_G0275439	cad2	putative adhesion molecule	-0.981138	0.0038918	0.0104546	GFPpos_36h-Mock_36h
DDB_G0290921	bloc1s6	biogenesis of lysosome-related organelles complex 1, subunit 6	-0.981095	0.00573737	0.0134843	GFPpos_48h-Mock_48h
DDB_G0276959	DDB_G0276959		-0.980624	0.000531524	0.00491406	GFPpos_1h-Mock_1h
DDB_G0279921	gp130	glycoprotein 130	-0.980602	0.00151738	0.0110381	GFPpos_1h-Mock_1h
DDB_G0293694	DDB_G0293694		-0.980388	0.0136399	0.0298621	GFPpos_24h-Mock_24h
DDB_G0293170	DDB_G0293170	Transmembrane and TPR repeat-containing protein 4	-0.97996	0.000904815	0.00283619	GFPpos_24h-Mock_24h
DDB_G0285029	sfxn	sideroflexin, tricarboxylate carrier (MTC) family protein	-0.979631	0.0160209	0.0314947	GFPpos_48h-Mock_48h
DDB_G0283925	DDB_G0283925	Swarming motility protein ybiA	-0.979406	0.00617291	0.0151293	GFPpos_24h-Mock_24h
DDB_G0272787	sds	L-serine ammonia-lyase, L-serine dehydratase, serine deaminase	-0.979329	0.0203152	0.0442941	GFPpos_36h-Mock_36h
DDB_G0283869	DDB_G0283869	EGF-like domain-containing transmembrane protein	-0.979285	0.0139717	0.0281223	GFPpos_48h-Mock_48h
DDB_G0272919	DDB_G0272919	unknown	-0.979219	0.013364	0.0307039	GFPpos_36h-Mock_36h
DDB_G0274745	DDB_G0274745		-0.979208	0.00135795	0.00404629	GFPpos_24h-Mock_24h
DDB_G0268986	DDB_G0268986_RTE	TRE3-B ORF2	-0.979138	0.0268583	0.0485127	GFPpos_48h-Mock_48h
DDB_G0293374	dut	dUTP diphosphatase, dUTPase	-0.979027	0.000678828	0.00221051	GFPpos_24h-Mock_24h
DDB_G0287509	DDB_G0287509	UbiA prenyltransferase family protein, putative 1,4-dihydroxy-2-naphthoate octaprenyltransferase	-0.978964	0.00087773	0.00276344	GFPpos_24h-Mock_24h
DDB_G0284995	DDB_G0284995	ankyrin repeat-containing protein, RabGAP/TBC domain-containing protein, putative GTPase activating protein (GAP)	-0.97874	0.0102921	0.044706	GFPpos_1h-Mock_1h
DDB_G0282731	polA2	DNA polymerase alpha subunit B	-0.978732	0.00445201	0.0117611	GFPpos_36h-Mock_36h
DDB_G0278575	DDB_G0278575		-0.978706	0.00178086	0.0124515	GFPpos_1h-Mock_1h
DDB_G0291452	DDB_G0291452		-0.978664	0.000237507	0.00263192	GFPpos_1h-Mock_1h
DDB_G0292730	adkB	adenylate kinase	-0.978529	0.000693601	0.0022731	GFPpos_48h-Mock_48h
DDB_G0274959	mrpl13	ribosomal protein L13, mitochondrial	-0.977626	0.000477032	0.00164703	GFPpos_48h-Mock_48h
DDB_G0269848	agpA	putative 1-acylglycerol-3-phosphate O-acyltransferase	-0.977266	0.000290433	0.00105186	GFPpos_36h-Mock_36h
DDB_G0271000	pks3	putative polyketide synthase, beta-ketoacyl synthase family protein	-0.976783	1.19861e-05	0.000231808	GFPpos_1h-Mock_1h
DDB_G0268524	DDB_G0268524_RTE	TRE3-B	-0.976708	0.00103756	0.00834758	GFPpos_1h-Mock_1h
DDB_G0274471	tpiA	triose phosphate isomerase, triosephosphate isomerase	-0.976634	0.00195883	0.0056968	GFPpos_36h-Mock_36h
DDB_G0279679	DDB_G0279679	NF-kappa-B inhibitor alpha	-0.976445	0.01663	0.0353476	GFPpos_24h-Mock_24h
DDB_G0293662	DDB_G0293662		-0.976189	0.000160376	0.00194314	GFPpos_1h-Mock_1h
DDB_G0287033	nagA	beta-N-acetylhexosaminidase	-0.976154	0.000695953	0.00228198	GFPpos_36h-Mock_36h
DDB_G0269890	DDB_G0269890	YjeF N-terminal domain-containing protein	-0.975848	0.00575063	0.0147216	GFPpos_36h-Mock_36h
DDB_G0284473	vatC	vacuolar ATPase subunit C	-0.975758	0.000331524	0.00120269	GFPpos_48h-Mock_48h
DDB_G0277441	rabJ	Rab GTPase	-0.975275	0.00854492	0.0199608	GFPpos_24h-Mock_24h
DDB_G0349377	DDB_G0349377		-0.975194	0.00582579	0.0143668	GFPpos_24h-Mock_24h
DDB_G0285105	psmD13	26S proteasome non-ATPase regulatory subunit 13, 26S proteasome regulatory subunit S11	-0.974538	0.00384006	0.0103356	GFPpos_36h-Mock_36h
DDB_G0283825	DDB_G0283825		-0.974493	0.0166018	0.035301	GFPpos_24h-Mock_24h
DDB_G0282263	DDB_G0282263	leucine-rich repeat-containing protein (LRR)	-0.97416	6.54031e-05	0.000948305	GFPpos_1h-Mock_1h
DDB_G0272863	DDB_G0272863		-0.974148	0.00629295	0.0158787	GFPpos_36h-Mock_36h
DDB_G0275471	csn8	COP9 signalosome complex subunit 8	-0.974098	0.0151194	0.0300262	GFPpos_48h-Mock_48h
DDB_G0288099	DDB_G0288099	adenosine deaminase, tRNA-specific	-0.97254	0.00123704	0.00371779	GFPpos_48h-Mock_48h
DDB_G0290249	DDB_G0290249		-0.972472	0.0027896	0.0173036	GFPpos_1h-Mock_1h
DDB_G0272871	ssu72	RNA polymerase II subunit A C-terminal domain phosphatase, CTD phosphatase, SSU72 phosphatase family protein	-0.97241	0.0200227	0.0380442	GFPpos_48h-Mock_48h
DDB_G0276331	pyr4	dihydroorotate oxidase, dihydroorotate dehydrogenase	-0.972306	0.000839161	0.00269551	GFPpos_36h-Mock_36h
DDB_G0270866	magoh	mago nashi protein	-0.972204	0.00285568	0.00756027	GFPpos_48h-Mock_48h
DDB_G0276229	clcC	chloride channel protein, CLC 6/7 family protein	-0.972194	0.00533138	0.0126694	GFPpos_48h-Mock_48h
DDB_G0282893	DDB_G0282893	transmembrane protein	-0.972149	0.00505895	0.0121404	GFPpos_48h-Mock_48h
DDB_G0288953	DDB_G0288953		-0.972096	0.000636847	0.00208956	GFPpos_24h-Mock_24h
DDB_G0283987	purC/E	phosphoribosylaminoimidazole carboxylase (AIR carboxylase), phosphoribosylaminoimidazolesuccinocarboxamide synthase (SAICAR synthase), PAICS	-0.97208	2.603e-05	0.00417708	GFPpos_3h-Mock_3h
DDB_G0292080	DDB_G0292080		-0.971857	0.00303332	0.00816225	GFPpos_24h-Mock_24h
DDB_G0269950	serC	phosphoserine transaminase, phosphoserine aminotransferase	-0.97168	0.00361678	0.00918099	GFPpos_48h-Mock_48h
DDB_G0267990	ypel	yippee-like protein	-0.971598	0.00142122	0.0041934	GFPpos_48h-Mock_48h
DDB_G0270424	rpl35a	S60 ribosomal protein L35a	-0.971332	0.00601366	0.0139944	GFPpos_48h-Mock_48h
DDB_G0290237	acbd6	ankyrin repeat-containing protein, acyl-CoA binding protein, acyl-CoA-binding domain-containing protein 6	-0.970886	0.00758933	0.0180267	GFPpos_24h-Mock_24h
DDB_G0268122	DDB_G0268122		-0.97059	0.0218399	0.0443757	GFPpos_24h-Mock_24h
DDB_G0278711	nedd8	neddylin, ubiquitin-like protein Nedd8	-0.970587	0.00895415	0.0216229	GFPpos_36h-Mock_36h
DDB_G0279945	DDB_G0279945		-0.970279	0.00505162	0.0121254	GFPpos_48h-Mock_48h
DDB_G0290311	DDB_G0290311	54S ribosomal protein L17, mitochondrial	-0.970208	0.00357287	0.00941432	GFPpos_24h-Mock_24h
DDB_G0270382	DDB_G0270382		-0.97014	0.00154447	0.00449876	GFPpos_48h-Mock_48h
DDB_G0280851	DDB_G0280851	putative sarcosine/L-pipecolate oxidase	-0.97011	0.00168866	0.00483916	GFPpos_48h-Mock_48h
DDB_G0290821	DDB_G0290821		-0.969884	0.0134855	0.0309322	GFPpos_36h-Mock_36h
DDB_G0291281	DDB_G0291281		-0.969671	0.0244603	0.0449009	GFPpos_48h-Mock_48h
DDB_G0284089	cyp519B1	cytochrome P450 family protein	-0.969417	0.00361897	0.00952005	GFPpos_24h-Mock_24h
DDB_G0280163	DDB_G0280163		-0.969123	0.000179144	0.00947423	GFPpos_12h-Mock_12h
DDB_G0267768	DDB_G0267768	metal-dependent protein hydrolase domain-containing protein	-0.968987	0.0107409	0.0227478	GFPpos_48h-Mock_48h
DDB_G0293580	DDB_G0293580	dCTP deaminase	-0.968908	0.00499435	0.012006	GFPpos_48h-Mock_48h
DDB_G0274773	fslH	frizzled and smoothened-like protein H	-0.968818	0.000135296	0.00054682	GFPpos_24h-Mock_24h
DDB_G0271534	DDB_G0271534		-0.968816	0.00490801	0.0128143	GFPpos_36h-Mock_36h
DDB_G0288329	DDB_G0288329		-0.968531	1.62557e-05	8.57482e-05	GFPpos_24h-Mock_24h
DDB_G0282291	potA	calcium-activated BK potassium channel, alpha subunit family protein PotA	-0.968124	0.00570873	0.0289826	GFPpos_1h-Mock_1h
DDB_G0271924	aspA	L-asparaginase I	-0.967769	0.000358877	0.00127457	GFPpos_24h-Mock_24h
DDB_G0269668	DDB_G0269668		-0.967239	0.00111415	0.00339999	GFPpos_24h-Mock_24h
DDB_G0278813	DDB_G0278813		-0.966857	0.00653625	0.0164127	GFPpos_36h-Mock_36h
DDB_G0284253	ei24	EI24 family protein	-0.966734	0.00489099	0.0123481	GFPpos_24h-Mock_24h
DDB_G0291033	DDB_G0291033		-0.966415	0.00278442	0.0172811	GFPpos_1h-Mock_1h
DDB_G0275245	DDB_G0275245		-0.966373	0.00325579	0.0086689	GFPpos_24h-Mock_24h
DDB_G0278683	DDB_G0278683		-0.966306	0.0169944	0.0330844	GFPpos_48h-Mock_48h
DDB0252685	NA	NA	-0.965824	0.00136557	0.00406248	GFPpos_24h-Mock_24h
DDB_G0285245	DDB_G0285245	unknown	-0.965393	7.0145e-05	0.00532482	GFPpos_12h-Mock_12h
DDB_G0287539	cutc	copper homeostasis protein cutC homolog	-0.965325	0.00032452	0.00337495	GFPpos_1h-Mock_1h
DDB_G0269782	DDB_G0269782	DnaJ homolog subfamily C member 25	-0.965073	0.00531175	0.0126332	GFPpos_48h-Mock_48h
DDB_G0290501	xpnpep1	peptidase M24 family protein, Xaa-Pro aminopeptidase 1	-0.965019	0.000637158	0.00211545	GFPpos_36h-Mock_36h
DDB_G0283603	rab32A	Rab GTPase	-0.964999	0.00013975	0.000562985	GFPpos_24h-Mock_24h
DDB_G0285683	eif3I	eukaryotic translation initiation factor 3 (eIF3) subunit I	-0.964568	0.00025826	0.000945511	GFPpos_36h-Mock_36h
DDB_G0277101	rab11C	Rab GTPase	-0.964471	0.00109935	0.00336376	GFPpos_48h-Mock_48h
DDB_G0267836	DDB_G0267836		-0.964115	0.0238108	0.047866	GFPpos_24h-Mock_24h
DDB_G0284473	vatC	vacuolar ATPase subunit C	-0.964081	0.000457663	0.0015782	GFPpos_24h-Mock_24h
DDB_G0288443	DDB_G0288443		-0.962864	0.00171088	0.00504672	GFPpos_36h-Mock_36h
DDB_G0272246	prsB	phosphoribosyl pyrophosphate synthetase	-0.962145	0.00113905	0.00352192	GFPpos_36h-Mock_36h
DDB_G0273149	DDB_G0273149	putative importin subunit alpha A	-0.962121	0.000489689	0.019309	GFPpos_12h-Mock_12h
DDB_G0270032	DDB_G0270032		-0.962087	0.016366	0.0320626	GFPpos_48h-Mock_48h
DDB_G0276237	DDB_G0276237	putative protein arginine methyltransferase	-0.96167	0.000978169	0.00798492	GFPpos_1h-Mock_1h
DDB_G0284181	krsA	STE20 family protein kinase KrsA	-0.961607	0.00070442	0.00228639	GFPpos_24h-Mock_24h
DDB_G0270686	DDB_G0270686		-0.96135	0.00101585	0.00313664	GFPpos_24h-Mock_24h
DDB_G0269050	DDB_G0269050		-0.961326	0.00066286	0.00216599	GFPpos_24h-Mock_24h
DDB_G0279577	DDB_G0279577		-0.961084	0.000643692	0.00213397	GFPpos_48h-Mock_48h
DDB_G0282147	fadB	delta 5 fatty acid desaturase	-0.961001	0.0153874	0.0304877	GFPpos_48h-Mock_48h
DDB_G0281553	helC	DEAD-box RNA helicase	-0.960736	0.000884325	0.00278055	GFPpos_24h-Mock_24h
DDB_G0269556	DDB_G0269556		-0.960432	0.00318946	0.00875338	GFPpos_36h-Mock_36h
DDB_G0281651	ppme1	protein phosphatase methylesterase 1	-0.96033	0.000615634	0.00557619	GFPpos_1h-Mock_1h
DDB_G0289379	syn1A	t-SNARE family protein, putative syntaxin 1	-0.960216	0.00110839	0.00338493	GFPpos_24h-Mock_24h
DDB_G0288091	DDB_G0288091	unknown	-0.960183	0.0209309	0.0454147	GFPpos_36h-Mock_36h
DDB_G0282363	psmA1	20S proteasome subunit C2, proteasome subunit alpha type 1, 20S proteasome subunit alpha-1	-0.96016	0.00100247	0.00313877	GFPpos_36h-Mock_36h
DDB_G0274233	ctbsA	glycoside hydrolase family 18 protein, putative di-N-acetylchitobiase	-0.96015	0.00225967	0.00629763	GFPpos_24h-Mock_24h
DDB_G0276559	DDB_G0276559		-0.959982	0.0160765	0.0344003	GFPpos_24h-Mock_24h
DDB_G0278975	DDB_G0278975	unknown	-0.959788	0.000351958	0.00358022	GFPpos_1h-Mock_1h
DDB_G0286567	DDB_G0286567		-0.959665	0.00321004	0.00834595	GFPpos_48h-Mock_48h
DDB_G0304561	DDB_G0304561	transmembrane protein	-0.959561	0.00728225	0.017445	GFPpos_24h-Mock_24h
DDB_G0283975	DDB_G0283975		-0.958984	0.000244784	0.000916319	GFPpos_24h-Mock_24h
DDB_G0276405	pfp1	DJ-1/ThiJ/PfpI family protein, peptidase C56 family protein	-0.958943	0.00334399	0.00862988	GFPpos_48h-Mock_48h
DDB_G0290061	DDB_G0290061		-0.9589	0.00244307	0.00662951	GFPpos_48h-Mock_48h
DDB_G0288441	DDB_G0288441		-0.958718	0.00109081	0.0033831	GFPpos_36h-Mock_36h
DDB_G0277333	DDB_G0277333		-0.958323	0.00154388	0.00459907	GFPpos_36h-Mock_36h
DDB_G0273291	ddo-2	D-aspartate oxidase, D-amino-acid:oxygen oxidoreductase (deaminating)	-0.958088	0.0185657	0.038804	GFPpos_24h-Mock_24h
DDB_G0270418	top2	DNA topoisomerase II	-0.958007	0.00016258	0.00880692	GFPpos_12h-Mock_12h
DDB_G0290141	rps17	40S ribosomal protein S17	-0.957871	0.000343777	0.00122837	GFPpos_24h-Mock_24h
DDB_G0278889	mrpl27	ribosomal protein L27, mitochondrial	-0.957771	0.00924818	0.0200584	GFPpos_48h-Mock_48h
DDB_G0294070	DidioMp26	ribosomal protein S3, N-terminal domain-containing protein	-0.957696	0.000106749	0.000452242	GFPpos_48h-Mock_48h
DDB_G0291394	DDB_G0291394	Putative lipase YJR107W	-0.957629	0.0119808	0.0279576	GFPpos_36h-Mock_36h
DDB_G0289409	DDB_G0289409	putative polycystin-1	-0.957605	5.34097e-05	0.00449194	GFPpos_12h-Mock_12h
DDB_G0295765	mdn1	type A von Willebrand factor (VWFA) domain-containing protein, putative AAA+ ATPase	-0.957023	0.00025146	0.0244003	GFPpos_3h-Mock_3h
DDB_G0272758	chtf18	chromosome transmission fidelity protein 18 homolog	-0.956362	0.00139656	0.0369295	GFPpos_12h-Mock_12h
DDB_G0289137	DDB_G0289137		-0.955725	0.0138604	0.0316489	GFPpos_36h-Mock_36h
DDB_G0283619	crlC	cAMP receptor-like protein, G-protein-coupled receptor (GPCR) family protein	-0.95571	0.000657104	0.0021497	GFPpos_24h-Mock_24h
DDB_G0275095	mgmt	methylated-DNA-[protein]-cysteine S-methyltransferase, 6-O-methylguanine-DNA methyltransferase	-0.955573	0.0156634	0.0309524	GFPpos_48h-Mock_48h
DDB_G0274499	DDB_G0274499	patatin family protein	-0.955119	0.00296113	0.00779873	GFPpos_48h-Mock_48h
DDB_G0289661	kinY	LISK family protein kinase, protein kinase, TKL group, tyrosine kinase-like protein	-0.955106	0.00728384	0.017445	GFPpos_24h-Mock_24h
DDB_G0277725	thfA	methylenetetrahydrofolate dehydrogenase (NAD+)	-0.954846	0.000620602	0.00206664	GFPpos_36h-Mock_36h
DDB_G0277049	DDB_G0277049	mitochondrial matrix Mmp37 family protein	-0.954606	0.00832477	0.0383393	GFPpos_1h-Mock_1h
DDB_G0273485	DDB_G0273485		-0.954276	0.00249896	0.00706151	GFPpos_36h-Mock_36h
DDB_G0291828	DDB_G0291828		-0.954168	4.15598e-05	0.000190302	GFPpos_36h-Mock_36h
DDB_G0273165	DDB_G0273165	endonuclease V	-0.954149	0.00255682	0.0068744	GFPpos_48h-Mock_48h
DDB_G0267954	DDB_G0267954	putative RNA modifying methyltransferase	-0.954112	0.00223895	0.0061523	GFPpos_48h-Mock_48h
DDB_G0272566	psmD14	26S proteasome non-ATPase regulatory subunit 14, putative multidrug resistance protein	-0.95337	0.0191917	0.0420746	GFPpos_36h-Mock_36h
DDB_G0293526	racC	Rho GTPase racC	-0.9532	0.00212785	0.005969	GFPpos_24h-Mock_24h
DDB_G0267534	DDB_G0267534		-0.952983	5.26646e-05	0.00448614	GFPpos_12h-Mock_12h
DDB_G0288457	pks26	putative polyketide synthase, beta-ketoacyl synthase family protein	-0.952925	0.00743177	0.0166964	GFPpos_48h-Mock_48h
DDB_G0284807	DDB_G0284807	IPT/TIG domain-containing protein, EGF-like domain-containing protein	-0.952632	0.000130081	0.00164015	GFPpos_1h-Mock_1h
DDB_G0287109	athl1	acid trehalase-like protein 1	-0.952303	0.0200947	0.038168	GFPpos_48h-Mock_48h
DDB_G0275379	DDB_G0275379	unknown	-0.952286	0.0128223	0.0261868	GFPpos_48h-Mock_48h
DDB_G0280251	DDB_G0280251	putative exosome complex exonuclease	-0.951675	0.00448042	0.0118205	GFPpos_36h-Mock_36h
DDB_G0281447	DDB_G0281447		-0.951566	0.0170156	0.0360435	GFPpos_24h-Mock_24h
DDB_G0283681	DDB_G0283681	STAG domain-containing protein	-0.950828	0.00125654	0.0346307	GFPpos_12h-Mock_12h
DDB_G0286897	DDB_G0286897	unknown	-0.950683	0.00106185	0.00848797	GFPpos_1h-Mock_1h
DDB_G0285447	DDB_G0285447	putative transmembrane protein, DUF829 family protein	-0.950563	0.00379339	0.0099181	GFPpos_24h-Mock_24h
DDB_G0283553	DDB_G0283553	patatin family protein	-0.950204	0.00345361	0.00884122	GFPpos_48h-Mock_48h
DDB_G0278597	DDB_G0278597	bacterial transferase hexapeptide repeat-containing protein	-0.95014	0.0015368	0.0044811	GFPpos_48h-Mock_48h
DDB_G0284217	DDB_G0284217	CAF1 family protein, putative CCR4-NOT complex subunit	-0.949767	0.0201957	0.0415418	GFPpos_24h-Mock_24h
DDB_G0290851	spc3	microsomal signal peptidase subunit, signal peptidase complex subunit 3	-0.94958	0.0151483	0.0300729	GFPpos_48h-Mock_48h
DDB_G0289429	lmnB	lamin-like protein	-0.949462	0.000131692	0.00761424	GFPpos_12h-Mock_12h
DDB_G0288391	snrpB2	U2 small nuclear ribonucleoprotein B	-0.949429	0.000141037	0.000567146	GFPpos_24h-Mock_24h
DDB_G0271404	DDB_G0271404		-0.949188	0.0179425	0.0346282	GFPpos_48h-Mock_48h
DDB_G0277243	trafF	TNF receptor-associated factor F	-0.948815	0.0169833	0.0359819	GFPpos_24h-Mock_24h
DDB_G0287629	rbx1	putative RING box protein	-0.948717	0.00365201	0.00987467	GFPpos_36h-Mock_36h
DDB_G0277619	DDB_G0277619	unknown	-0.948647	0.009619	0.0426285	GFPpos_1h-Mock_1h
DDB_G0293956	DDB_G0293956	tRNA-binding protein ygjH	-0.948399	0.00553551	0.0130953	GFPpos_48h-Mock_48h
DDB_G0294016	atp9	ATPase subunit 9	-0.948315	9.18752e-05	0.000398769	GFPpos_48h-Mock_48h
DDB_G0272296	sarA	GTP-binding protein Sar1A, ARF/SAR superfamily protein	-0.948165	0.00155291	0.00452925	GFPpos_24h-Mock_24h
DDB_G0273463	DDB_G0273463	Transmembrane protein 53	-0.94811	0.0128238	0.0283032	GFPpos_24h-Mock_24h
DDB_G0285105	psmD13	26S proteasome non-ATPase regulatory subunit 13, 26S proteasome regulatory subunit S11	-0.947793	0.00586147	0.0137239	GFPpos_48h-Mock_48h
DDB_G0289937	DDB_G0289937		-0.947739	0.00966492	0.042747	GFPpos_1h-Mock_1h
DDB_G0276413	DDB_G0276413	armadillo repeat-containing protein	-0.947558	0.000450965	0.00156965	GFPpos_48h-Mock_48h
DDB_G0267958	DDB_G0267958	bromodomain-containing protein, SMAD/FHA domain-containing protein, BRD group protein	-0.947397	9.74895e-05	0.00644091	GFPpos_12h-Mock_12h
DDB_G0283193	DDB_G0283193		-0.947388	0.00909736	0.0210734	GFPpos_24h-Mock_24h
DDB_G0283975	DDB_G0283975		-0.946978	0.000422116	0.0347301	GFPpos_3h-Mock_3h
DDB_G0272174	DDB_G0272174		-0.946682	0.00185595	0.00529816	GFPpos_24h-Mock_24h
DDB_G0281283	DDB_G0281283		-0.946643	0.0102897	0.0219002	GFPpos_48h-Mock_48h
DDB_G0276963	gefH	Ras guanine nucleotide exchange factor H	-0.946326	3.51429e-05	0.000167518	GFPpos_24h-Mock_24h
DDB_G0271248	DDB_G0271248	Methylmalonic aciduria type A protein, mitochondrial	-0.946287	0.00451429	0.0119005	GFPpos_36h-Mock_36h
DDB_G0285365	DDB_G0285365		-0.946044	6.24964e-05	0.000271996	GFPpos_36h-Mock_36h
DDB_G0284053	DDB_G0284053	Exosome complex exonuclease RRP46	-0.946003	0.0188629	0.0361171	GFPpos_48h-Mock_48h
DDB_G0289753	DDB_G0289753		-0.945925	0.00865728	0.0189909	GFPpos_48h-Mock_48h
DDB_G0281713	DDB_G0281713		-0.94572	0.00639746	0.0156042	GFPpos_24h-Mock_24h
DDB_G0288807	ppt2	palmitoyl-protein thioesterase 2	-0.945535	0.0180757	0.0348611	GFPpos_48h-Mock_48h
DDB_G0289351	DDB_G0289351	EGF-like domain-containing protein	-0.945508	0.0183029	0.0352263	GFPpos_48h-Mock_48h
DDB_G0277881	limC	LIM-type zinc finger-containing protein C	-0.945506	0.000457189	0.00157559	GFPpos_36h-Mock_36h
DDB_G0277807	DDB_G0277807		-0.944608	0.00567503	0.0133603	GFPpos_48h-Mock_48h
DDB_G0270550	gdt4	MLK family protein kinase Gdt4	-0.944467	8.03633e-06	0.000167503	GFPpos_1h-Mock_1h
DDB_G0273339	DDB_G0273339		-0.943827	0.000343389	0.0151458	GFPpos_12h-Mock_12h
DDB_G0292108	DDB_G0292108	DEAD-box ATP-dependent RNA helicase	-0.943655	0.00165107	0.0406718	GFPpos_12h-Mock_12h
DDB_G0272971	DDB_G0272971		-0.943545	0.00116841	0.00353916	GFPpos_24h-Mock_24h
DDB_G0268990	DDB_G0268990	Mitochondrial GTPase 1	-0.943506	0.000158832	0.00192862	GFPpos_1h-Mock_1h
DDB_G0291840	gacEE	pleckstrin homology (PH) domain-containing protein, RhoGAP domain-containing protein, C2 calcium/lipid-binding (CaLB) region-containing protein	-0.942884	0.0163827	0.0367023	GFPpos_36h-Mock_36h
DDB_G0284621	pwp2	WD40 repeat-containing protein, periodic tryptophan protein	-0.942835	4.40383e-05	0.000678762	GFPpos_1h-Mock_1h
DDB_G0284331	regA	cAMP phosphodiesterase RegA	-0.94257	0.000748834	0.00647221	GFPpos_1h-Mock_1h
DDB_G0286143	DDB_G0286143	dullard-like phosphatase domain containing protein	-0.94228	0.000373139	0.00131809	GFPpos_24h-Mock_24h
DDB_G0273139	rad51-1	putative DNA repair protein 51	-0.942145	3.35626e-05	0.000160605	GFPpos_24h-Mock_24h
DDB_G0271866	DDB_G0271866	enoyl-CoA hydratase/isomerase family protein	-0.941705	0.00733086	0.0175246	GFPpos_24h-Mock_24h
DDB_G0267552	DDB_G0267552	putative NADH dehydrogenase (ubiquinone), putative NADH-ubiquinone oxidoreductase 13 kDa subunit	-0.941441	0.00150817	0.00450836	GFPpos_36h-Mock_36h
DDB_G0267638	DDB_G0267638	myb domain-containing protein, SNF2-related domain-containing protein, CHR group protein, helicase, C-terminal domain-containing protein	-0.940571	0.00156873	0.0392992	GFPpos_12h-Mock_12h
DDB_G0285503	dynB	dynactin 50 kDa subunit, dynamitin	-0.940249	0.000545231	0.00184092	GFPpos_36h-Mock_36h
DDB_G0271534	DDB_G0271534		-0.939909	0.00706133	0.0159995	GFPpos_48h-Mock_48h
DDB_G0277713	DDB_G0277713_RTE	TRE5-B ORF1	-0.939886	0.0149886	0.0298302	GFPpos_48h-Mock_48h
DDB_G0272264	DDB_G0272264	coiled-coil domain-containing protein	-0.939834	0.000147614	0.00823612	GFPpos_12h-Mock_12h
DDB_G0295665	DDB_G0295665	unknown	-0.939748	0.0113588	0.0237721	GFPpos_48h-Mock_48h
DDB_G0280913	DDB_G0280913	Putative ATP-dependent helicase IRC3	-0.939649	0.0143134	0.0311048	GFPpos_24h-Mock_24h
DDB_G0291408	DDB_G0291408		-0.939549	0.00334333	0.00914193	GFPpos_36h-Mock_36h
DDB_G0267928	tmem144B	transmembrane protein 144 B	-0.93914	0.00526697	0.0136272	GFPpos_36h-Mock_36h
DDB_G0288983	mrpl3	ribosomal protein L3, mitochondrial	-0.938908	0.000872605	0.00275068	GFPpos_24h-Mock_24h
DDB_G0272885	fslJ-1	frizzled and smoothened-like protein J	-0.938763	0.0182692	0.0403217	GFPpos_36h-Mock_36h
DDB_G0285433	phlp2	phosducin-like protein	-0.938734	0.00350922	0.00953479	GFPpos_36h-Mock_36h
DDB_G0276115	dph5	diphthamide biosynthesis protein 5, methyltransferase	-0.938547	0.0204572	0.0420023	GFPpos_24h-Mock_24h
DDB_G0274405	DDB_G0274405		-0.938182	0.00324227	0.0193065	GFPpos_1h-Mock_1h
DDB_G0277289	pigH	putative glycosyltransferase, putative GlcNAc transferase, phosphatidylinositol glycan, class H	-0.938064	0.00677412	0.0169376	GFPpos_36h-Mock_36h
DDB_G0278353	smu1	WD40 repeat-containing protein, lissencephaly type-1-like homology (LisH) motif-containing protein, suppressor of mec-8 and unc-52-like protein	-0.937874	0.0277709	0.0498305	GFPpos_48h-Mock_48h
DDB_G0271976	rpl32	S60 ribosomal protein L32	-0.937497	0.00176452	0.00518823	GFPpos_36h-Mock_36h
DDB_G0290943	pks39	putative polyketide synthase, beta-ketoacyl synthase family protein	-0.93739	0.00553997	0.0131031	GFPpos_48h-Mock_48h
DDB_G0289669	DDB_G0289669	Protein FAM10A5	-0.937249	0.00418888	0.0103599	GFPpos_48h-Mock_48h
DDB_G0285003	aifC	putative apoptosis inducing factor	-0.937108	0.00410321	0.0229858	GFPpos_1h-Mock_1h
DDB_G0280279	DDB_G0280279	unknown	-0.937056	0.00925367	0.0200625	GFPpos_48h-Mock_48h
DDB_G0289623	pex11	transmembrane protein, peroxisomal biogenesis factor 11, peroxin 11	-0.936954	0.00211731	0.00594391	GFPpos_24h-Mock_24h
DDB_G0280011	DDB_G0280011_TE	transposable element	-0.936582	0.00103801	0.00323371	GFPpos_36h-Mock_36h
DDB_G0272056	DDB_G0272056	NOT2/NOT3/NOT5 family protein, putative CCR4-NOT complex subunit 3	-0.936425	0.0011313	0.0324334	GFPpos_12h-Mock_12h
DDB_G0292334	DDB_G0292334	unknown	-0.93632	0.0182128	0.0402052	GFPpos_36h-Mock_36h
DDB_G0267674	glcS	glycogen synthase	-0.936009	0.000156723	0.0085311	GFPpos_12h-Mock_12h
DDB_G0283609	cbpG	calcium-binding protein	-0.935719	0.0263367	0.0477794	GFPpos_48h-Mock_48h
DDB_G0280235	DDB_G0280235	DUF1682 family protein	-0.935484	0.00153187	0.00447372	GFPpos_24h-Mock_24h
DDB_G0271006	DDB_G0271006_RTE	TRE3-B ORF2	-0.935474	0.00323753	0.0192946	GFPpos_1h-Mock_1h
DDB_G0282951	DDB_G0282951	unknown	-0.934649	0.00353381	0.00901138	GFPpos_48h-Mock_48h
DDB_G0275429	syn8A	syntaxin 8, t-SNARE family protein	-0.934531	0.00542406	0.0139753	GFPpos_36h-Mock_36h
DDB_G0293254	eif3F	Mov34/MPN/PAD-1 family protein, eukaryotic translation initiation factor 3 (eIF3) subunit 5, eIF-3 epsilon	-0.9342	0.00196352	0.00570747	GFPpos_36h-Mock_36h
DDB_G0281763	DDB_G0281763	La ribonucleoprotein	-0.933685	0.00123085	0.00370817	GFPpos_24h-Mock_24h
DDB_G0268958	DDB_G0268958_TE	Tdd-4	-0.933666	0.000467027	0.0016169	GFPpos_48h-Mock_48h
DDB_G0279043	DDB_G0279043	ankyrin repeat-containing protein	-0.933489	0.00150655	0.00441829	GFPpos_24h-Mock_24h
DDB_G0269742	cdsA	phosphatidate cytidylyltransferase	-0.933269	0.000173929	0.000681246	GFPpos_24h-Mock_24h
DDB_G0290237	acbd6	ankyrin repeat-containing protein, acyl-CoA binding protein, acyl-CoA-binding domain-containing protein 6	-0.933102	0.00982914	0.0210929	GFPpos_48h-Mock_48h
DDB_G0286209	DDB_G0286209		-0.933082	0.00116284	0.00912524	GFPpos_1h-Mock_1h
DDB_G0285027	alrD	aldo-keto reductase	-0.933001	0.00912202	0.0198194	GFPpos_48h-Mock_48h
DDB_G0288069	DDB_G0288069		-0.932992	0.00020207	0.020133	GFPpos_3h-Mock_3h
DDB_G0280365	DDB_G0280365_RTE	TRE5-A ORF2	-0.932767	0.000523068	0.0202671	GFPpos_12h-Mock_12h
DDB_G0275385	DDB_G0275385	putative prolyl 4-hydroxylase alpha subunit	-0.932745	0.000421994	0.00147388	GFPpos_24h-Mock_24h
DDB_G0269340	DDB_G0269340	short-chain dehydrogenase/reductase (SDR) family protein	-0.932653	7.03961e-05	0.00030922	GFPpos_24h-Mock_24h
DDB_G0273301	DDB_G0273301		-0.932574	0.0104029	0.0221157	GFPpos_48h-Mock_48h
DDB_G0271944	DDB_G0271944		-0.932462	0.00599377	0.0152149	GFPpos_36h-Mock_36h
DDB_G0274427	DDB_G0274427		-0.932195	5.49249e-05	0.000816396	GFPpos_1h-Mock_1h
DDB_G0277007	DDB_G0277007	solute carrier family 35 member protein, GDP-fucose transporter	-0.931942	0.00144528	0.00425314	GFPpos_48h-Mock_48h
DDB_G0293510	gacV	RhoGAP domain-containing protein	-0.931856	0.00148753	0.00436826	GFPpos_24h-Mock_24h
DDB_G0267448	DDB_G0267448	erg4/erg24 family protein	-0.931699	0.000304139	0.00109516	GFPpos_36h-Mock_36h
DDB_G0281841	ddx24	putative RNA helicase, DEAD/DEAH box helicase	-0.931549	1.07558e-05	0.000212809	GFPpos_1h-Mock_1h
DDB_G0285303	gxcR	pleckstrin homology (PH) domain-containing protein, RhoGEF domain-containing protein	-0.931298	0.00453785	0.0119514	GFPpos_36h-Mock_36h
DDB_G0286699	DDB_G0286699		-0.931284	0.00236227	0.00671264	GFPpos_36h-Mock_36h
DDB_G0274441	psiL	PA14 domain-containing protein	-0.931265	0.000880364	0.00736983	GFPpos_1h-Mock_1h
DDB_G0270196	DDB_G0270196	putative mitochondrial import inner membrane translocase subunit 50, NIF domain-containing protein	-0.931223	0.00252591	0.00680673	GFPpos_48h-Mock_48h
DDB_G0275159	DDB_G0275159	putative histone acetyltransferase	-0.931067	0.00386104	0.0100714	GFPpos_24h-Mock_24h
DDB_G0289875	uppA	UDP-glucose pyrophosphorylase 1	-0.930941	0.00324905	0.00865301	GFPpos_24h-Mock_24h
DDB_G0277311	DDB_G0277311		-0.93083	0.00143277	0.00422189	GFPpos_48h-Mock_48h
DDB_G0285251	rsc43	Protein DRE2	-0.930244	0.00542061	0.0128535	GFPpos_48h-Mock_48h
DDB_G0283151	gpaF	G-protein subunit alpha 6	-0.929986	0.0254295	0.0463889	GFPpos_48h-Mock_48h
DDB_G0277295	mcysS	cysteinyl-tRNA synthetase, cysteine-tRNA ligase, putative mitochondrial cysteine-tRNA ligase, putative mitochondrial cysteinyl-tRNA synthetase	-0.92967	0.0258477	0.0470376	GFPpos_48h-Mock_48h
DDB_G0283541	yipf5	Yip1 domain-containing protein	-0.929368	0.0239338	0.0441451	GFPpos_48h-Mock_48h
DDB_G0284573	syf2	putative pre-mRNA-splicing factor	-0.929221	0.00312391	0.00860522	GFPpos_36h-Mock_36h
DDB_G0271148	rps25	40S ribosomal protein S25	-0.928983	0.00191545	0.00537319	GFPpos_48h-Mock_48h
DDB_G0286353	erkA	extracellular signal-regulated kinase 1	-0.928933	7.82698e-05	0.00578419	GFPpos_12h-Mock_12h
DDB_G0274825	DDB_G0274825	putative cell surface glycoprotein	-0.928869	0.0048813	0.0117901	GFPpos_48h-Mock_48h
DDB_G0287769	ndufaf5	NADH dehydrogenase [ubiquinone] complex 1 assembly factor 5	-0.928666	0.000959368	0.00785443	GFPpos_1h-Mock_1h
DDB_G0294068	DidioMp27	ribosomal protein S3, C-terminal domain-containing protein	-0.928481	0.000152236	0.000614838	GFPpos_48h-Mock_48h
DDB_G0283541	yipf5	Yip1 domain-containing protein	-0.928022	0.00907326	0.040892	GFPpos_1h-Mock_1h
DDB_G0275537	cytC	cytochrome c	-0.928007	0.00378485	0.00953604	GFPpos_48h-Mock_48h
DDB_G0269236	rab7A	Rab GTPase	-0.927359	0.0183464	0.04046	GFPpos_36h-Mock_36h
DDB_G0284091	DDB_G0284091	DNA-binding protein TF2	-0.927307	0.021601	0.0466058	GFPpos_36h-Mock_36h
DDB_G0270130	DDB_G0270130	E3 ubiquitin-protein ligase RNF14	-0.927213	0.00800322	0.0188533	GFPpos_24h-Mock_24h
DDB_G0279549	eif3G	eukaryotic translation initiation factor 3 (eIF3) subunit G	-0.927121	0.00562872	0.0132736	GFPpos_48h-Mock_48h
DDB_G0285657	DDB_G0285657		-0.926786	0.0133773	0.0307219	GFPpos_36h-Mock_36h
DDB_G0283771	DDB_G0283771	unknown	-0.926622	0.000762175	0.0256178	GFPpos_12h-Mock_12h
DDB_G0276675	DDB_G0276675		-0.926245	0.0140087	0.0281764	GFPpos_48h-Mock_48h
DDB_G0291428	DDB_G0291428	paramecium surface antigen repeat-containing protein	-0.926149	0.00240785	0.00666565	GFPpos_24h-Mock_24h
DDB_G0279139	DDB_G0279139	ankyrin repeat-containing protein	-0.926077	0.00443274	0.0117132	GFPpos_36h-Mock_36h
DDB_G0290421	DDB_G0290421	Leucine-rich repeat-containing protein 50	-0.925897	0.000552561	0.0209729	GFPpos_12h-Mock_12h
DDB_G0282885	DDB_G0282885	RNA polymerase II-associated protein 3	-0.925895	0.00155478	0.0046266	GFPpos_36h-Mock_36h
DDB_G0287131	gtf2f2	TFIIF subunit	-0.925885	0.00494947	0.0119187	GFPpos_48h-Mock_48h
DDB_G0279943	DDB_G0279943	putative sodium-dependent phosphate transporter	-0.925789	0.000456381	0.00437898	GFPpos_1h-Mock_1h
DDB_G0270408	DDB_G0270408		-0.925725	0.0111357	0.0251088	GFPpos_24h-Mock_24h
DDB_G0271794	captA	CDP-alcohol phosphatidyltransferase	-0.925685	0.0160575	0.0343662	GFPpos_24h-Mock_24h
DDB_G0281979	DDB_G0281979		-0.925481	0.000446315	0.00154768	GFPpos_24h-Mock_24h
DDB_G0280251	DDB_G0280251	putative exosome complex exonuclease	-0.92526	0.00744303	0.0177434	GFPpos_24h-Mock_24h
DDB_G0277785	DDB_G0277785_TE	DDT-A	-0.924827	0.0103576	0.0235783	GFPpos_24h-Mock_24h
DDB_G0282951	DDB_G0282951	unknown	-0.924797	0.00336692	0.00918842	GFPpos_36h-Mock_36h
DDB_G0285919	DDB_G0285919	TIP41 family protein, TIP41-like protein	-0.924197	0.015693	0.03367	GFPpos_24h-Mock_24h
DDB_G0267250	DDB_G0267250_TE	DDT-B	-0.924029	0.000692327	0.00610726	GFPpos_1h-Mock_1h
DDB_G0292022	ubr7	ubiquitin protein ligase E3 component n-recognin 7	-0.923992	0.00011216	0.000453804	GFPpos_36h-Mock_36h
DDB_G0277745	DDB_G0277745	HAD superfamily hydrolase-like, type 3	-0.923961	0.000731181	0.00636189	GFPpos_1h-Mock_1h
DDB_G0276455	gpaG	G-protein subunit alpha 7	-0.923875	0.000170466	0.00067527	GFPpos_48h-Mock_48h
DDB_G0283731	DDB_G0283731	unknown	-0.923789	0.000174145	0.000667565	GFPpos_36h-Mock_36h
DDB_G0292298	DDB_G0292298		-0.92361	0.00344372	0.0202255	GFPpos_1h-Mock_1h
DDB_G0279829	DDB_G0279829	putative transmembrane protein, DUF1295 family protein	-0.923188	0.0045538	0.0116098	GFPpos_24h-Mock_24h
DDB_G0287441	DDB_G0287441	transmembrane protein	-0.922823	0.00351066	0.00953637	GFPpos_36h-Mock_36h
DDB_G0267448	DDB_G0267448	erg4/erg24 family protein	-0.922816	0.000439742	0.00153298	GFPpos_48h-Mock_48h
DDB_G0289715	DDB_G0289715		-0.922757	0.00142012	0.0105838	GFPpos_1h-Mock_1h
DDB_G0288495	smdA	SET and MYND domain-containing protein 1	-0.922736	0.0127844	0.0295548	GFPpos_36h-Mock_36h
DDB_G0282117	DDB_G0282117		-0.922643	0.00223003	0.00638075	GFPpos_36h-Mock_36h
DDB_G0282993	sodC	superoxide dismutase	-0.922615	0.0132457	0.0269428	GFPpos_48h-Mock_48h
DDB_G0280059	rhgB	Rh-like protein/ammonium transporter, Rhesus-like glycoprotein	-0.921963	0.00335287	0.00864438	GFPpos_48h-Mock_48h
DDB_G0288723	DDB_G0288723	UPF0553 family protein	-0.921611	0.00277268	0.00754828	GFPpos_24h-Mock_24h
DDB_G0294014	atp6	ATP synthase A chain (protein 6), ATPase subunit 6	-0.921355	0.00395976	0.00988082	GFPpos_48h-Mock_48h
DDB_G0268186	DDB_G0268186		-0.921187	8.49387e-05	0.00115351	GFPpos_1h-Mock_1h
DDB_G0290849	zmpste24	CAAX prenyl protease, zinc metalloproteinase, STE24 endopeptidase	-0.921165	0.00553246	0.0283066	GFPpos_1h-Mock_1h
DDB_G0291143	DDB_G0291143		-0.921009	0.0116336	0.0242065	GFPpos_48h-Mock_48h
DDB_G0293394	pter	phosphotriesterase-related protein	-0.92067	0.0125915	0.0258192	GFPpos_48h-Mock_48h
DDB_G0281337	rab14	Rab GTPase 14	-0.920229	0.000149282	0.000582785	GFPpos_36h-Mock_36h
DDB_G0271146	udkD	adenylate cyclase domain-containing protein, phosphoribulokinase/uridine kinase family protein	-0.920097	0.000111087	0.000450606	GFPpos_36h-Mock_36h
DDB_G0293158	DDB_G0293158_RTE	TRE5-A ORF2	-0.920093	0.00185928	0.0427788	GFPpos_12h-Mock_12h
DDB_G0278887	prafA	PRA1 family protein 1	-0.92005	0.0113514	0.0255127	GFPpos_24h-Mock_24h
DDB_G0270230	utp11	U3 snoRNP protein, U3 small nucleolar ribonucleoprotein	-0.920012	0.00473033	0.02531	GFPpos_1h-Mock_1h
DDB_G0281379	DDB_G0281379		-0.919755	0.00196246	0.0134186	GFPpos_1h-Mock_1h
DDB_G0275071	fahd1	Fumarylacetoacetate (FAA) hydrolase domain-containing protein	-0.91964	0.00871773	0.0203127	GFPpos_24h-Mock_24h
DDB_G0285137	mocs1	molybdenum cofactor synthesis 1	-0.919601	0.00726483	0.0163642	GFPpos_48h-Mock_48h
DDB_G0294266	DDB_G0294266_TE	DDT-A	-0.919477	0.0073573	0.0175803	GFPpos_24h-Mock_24h
DDB_G0274689	DDB_G0274689		-0.919377	0.000508889	0.00479619	GFPpos_1h-Mock_1h
DDB_G0280487	DDB_G0280487		-0.919252	0.00480567	0.0255486	GFPpos_1h-Mock_1h
DDB_G0288255	DDB_G0288255	putative ribosomal RNA large subunit methyltransferase N	-0.919179	0.0159801	0.035923	GFPpos_36h-Mock_36h
DDB_G0267488	DDB_G0267488		-0.919107	0.00726689	0.0174165	GFPpos_24h-Mock_24h
DDB_G0290909	rpa49	putative RNA polymerase I subunit	-0.91883	0.0112161	0.0474093	GFPpos_1h-Mock_1h
DDB_G0267574	DDB_G0267574	phosphoglycerate mutase family protein	-0.918824	0.0188284	0.0392501	GFPpos_24h-Mock_24h
DDB_G0283805	adkA	adenylate kinase	-0.918462	0.0006152	0.00202508	GFPpos_24h-Mock_24h
DDB_G0288141	DDB_G0288141	unknown	-0.918356	0.0128746	0.0297264	GFPpos_36h-Mock_36h
DDB_G0276419	DDB_G0276419	thioesterase superfamily protein	-0.918347	0.0160454	0.0315341	GFPpos_48h-Mock_48h
DDB_G0275295	galE	UDP-glucose 4-epimerase	-0.91833	0.00282466	0.00766547	GFPpos_24h-Mock_24h
DDB_G0286897	DDB_G0286897	unknown	-0.918175	0.0079115	0.0176006	GFPpos_48h-Mock_48h
DDB_G0278427	DDB_G0278427	putative S-adenosyl-L-methionine methyltransferase	-0.918158	0.00911402	0.0409562	GFPpos_1h-Mock_1h
DDB_G0281179	clkA	putative protein serine/threonine kinase, protein kinase, CMGC group, CLK family protein kinase	-0.91712	0.00295348	0.0180394	GFPpos_1h-Mock_1h
DDB_G0276863	H4b	histone H4	-0.917113	0.0205456	0.0446916	GFPpos_36h-Mock_36h
DDB_G0274443	med30	putative mediator complex subunit 30	-0.917058	0.000956386	0.00301846	GFPpos_36h-Mock_36h
DDB_G0291213	DDB_G0291213_RTE	Skipper RT-IN	-0.917031	0.00964904	0.0231208	GFPpos_36h-Mock_36h
DDB_G0270464	DDB_G0270464_RTE	TRE5-A ORF2	-0.916915	0.00198039	0.0445548	GFPpos_12h-Mock_12h
DDB_G0287891	bms1l	BMS1-like ribosome biogenesis protein	-0.916893	0.000329433	0.0147117	GFPpos_12h-Mock_12h
DDB_G0284791	cpnC	phospholipid-binding protein, copine C	-0.916886	0.00023379	0.00259331	GFPpos_1h-Mock_1h
DDB_G0271936	DDB_G0271936		-0.916598	0.0164665	0.0322198	GFPpos_48h-Mock_48h
DDB_G0349279	DDB_G0349279		-0.916584	0.0223424	0.0479643	GFPpos_36h-Mock_36h
DDB_G0280801	DDB_G0280801		-0.916274	0.000166702	0.0173853	GFPpos_3h-Mock_3h
DDB_G0291710	roco10	LRRK family protein kinase Roco10	-0.915874	0.000646799	0.0233271	GFPpos_12h-Mock_12h
DDB_G0283851	DDB_G0283851		-0.9157	0.0030512	0.00800196	GFPpos_48h-Mock_48h
DDB_G0285713	med18	putative mediator complex subunit 18	-0.915383	0.027165	0.0489636	GFPpos_48h-Mock_48h
DDB_G0288141	DDB_G0288141	unknown	-0.91517	0.0130237	0.0265348	GFPpos_48h-Mock_48h
DDB_G0288137	DDB_G0288137	mitochondrial glycoprotein family member, mitochondrial matrix protein family member	-0.914618	0.00287509	0.00801276	GFPpos_36h-Mock_36h
DDB_G0292400	vps2B	SNF7 family protein	-0.914197	0.00397235	0.0106505	GFPpos_36h-Mock_36h
DDB_G0278061	tmem115	transmembrane protein	-0.913991	0.0061495	0.0150851	GFPpos_24h-Mock_24h
DDB_G0275871	DDB_G0275871	transmembrane protein, phospholipid-translocating P-type ATPase family protein	-0.913382	2.31627e-05	0.000401355	GFPpos_1h-Mock_1h
DDB_G0270642	DDB_G0270642		-0.913006	0.000161466	0.00195	GFPpos_1h-Mock_1h
DDB_G0283001	bloc1s7	biogenesis of lysosome-related organelles complex 1, subunit 7	-0.912865	5.85888e-05	0.000263483	GFPpos_24h-Mock_24h
DDB_G0291814	hao	hydroxyacid oxidase	-0.91284	0.0055706	0.0138016	GFPpos_24h-Mock_24h
DDB_G0290405	tpsC	glycosyltransferase, alpha,alpha-trehalose-phosphate synthase, trehalose 6-phosphate synthase, trehalose-phosphatase	-0.912579	0.00776878	0.0363945	GFPpos_1h-Mock_1h
DDB_G0290123	phbA	Prohibitin	-0.912348	0.00669838	0.0167858	GFPpos_36h-Mock_36h
DDB_G0271692	comC	EGF-like domain-containing protein	-0.911882	0.0147492	0.0334412	GFPpos_36h-Mock_36h
DDB_G0292906	DDB_G0292906		-0.911706	0.00684248	0.0170932	GFPpos_36h-Mock_36h
DDB_G0284553	gmd	GDP-mannose 4,6-dehydratase, GDP-mannose 4,6-hydro-lyase, GDP-mannose dehydratase	-0.911655	0.00100923	0.00315461	GFPpos_36h-Mock_36h
DDB_G0282489	mhkD	putative myosin heavy chain kinase D	-0.911598	0.00233068	0.0489794	GFPpos_12h-Mock_12h
DDB_G0268864	DDB_G0268864	E3 ubiquitin-protein ligase MYLIP	-0.911483	0.00649634	0.0163309	GFPpos_36h-Mock_36h
DDB_G0292664	DDB_G0292664	calponin homology (CH) domain-containing protein DDB_G0292664	-0.910922	0.000918676	0.0029165	GFPpos_36h-Mock_36h
DDB_G0278151	DDB_G0278151		-0.910884	0.00218015	0.00609885	GFPpos_24h-Mock_24h
DDB_G0283603	rab32A	Rab GTPase	-0.910657	0.00020464	0.000770177	GFPpos_36h-Mock_36h
DDB_G0281799	abkB	ABC1 family protein kinase AbkB	-0.910452	0.0102244	0.0243842	GFPpos_36h-Mock_36h
DDB_G0275429	syn8A	syntaxin 8, t-SNARE family protein	-0.910229	0.00809807	0.0179619	GFPpos_48h-Mock_48h
DDB_G0278731	pgtD	IPT/TIG domain-containing protein, IQ calmodulin-binding domain-containing protein, putative glycosyltransferase, PKD/REJ (Polycystic Kidney Disease/Receptor for Egg Jelly) domain-containing protein, GPS (GPCR Proteolytic Site) domain-containing protein	-0.91016	0.00738737	0.0350492	GFPpos_1h-Mock_1h
DDB_G0283931	pks23	putative polyketide synthase, beta-ketoacyl synthase family protein	-0.909676	0.000711827	0.00232804	GFPpos_48h-Mock_48h
DDB_G0286897	DDB_G0286897	unknown	-0.909647	0.0137273	0.0299947	GFPpos_24h-Mock_24h
DDB_G0290347	DDB_G0290347	zinc finger RING-type pattern-containing protein	-0.909157	0.0110796	0.0261776	GFPpos_36h-Mock_36h
DDB_G0279755	DDB_G0279755	OB fold-containing protein, nucleic acid binding	-0.909007	0.00627061	0.0158348	GFPpos_36h-Mock_36h
DDB_G0291416	DDB_G0291416		-0.908851	0.00030273	0.0137324	GFPpos_12h-Mock_12h
DDB_G0292620	coq4	coenzyme Q biosynthesis protein	-0.908373	0.0123001	0.0253429	GFPpos_48h-Mock_48h
DDB_G0274979	DDB_G0274979		-0.908203	0.0158326	0.0312038	GFPpos_48h-Mock_48h
DDB_G0277449	DDB_G0277449	SGK family protein kinase DDB_G0277449	-0.907961	0.00885601	0.0193468	GFPpos_48h-Mock_48h
DDB_G0286955	DDB_G0286955		-0.907482	0.0236186	0.0475482	GFPpos_24h-Mock_24h
DDB_G0280147	ddx47	putative RNA helicase, DEAD/DEAH box helicase	-0.907352	6.97751e-05	0.000995046	GFPpos_1h-Mock_1h
DDB_G0280489	wdr46	WD40 repeat-containing protein, U3 snoRNP protein, U3 small nucleolar ribonucleoprotein, BING4 C-terminal domain-containing protein	-0.906995	5.33887e-05	0.000799684	GFPpos_1h-Mock_1h
DDB_G0275871	DDB_G0275871	transmembrane protein, phospholipid-translocating P-type ATPase family protein	-0.906742	0.00100838	0.00312051	GFPpos_48h-Mock_48h
DDB_G0281799	abkB	ABC1 family protein kinase AbkB	-0.906468	0.0118888	0.0264858	GFPpos_24h-Mock_24h
DDB_G0269556	DDB_G0269556		-0.906389	0.00704634	0.0169932	GFPpos_24h-Mock_24h
DDB_G0274959	mrpl13	ribosomal protein L13, mitochondrial	-0.906371	0.000933054	0.00295626	GFPpos_36h-Mock_36h
DDB_G0293540	empB	emp24/gp25L/p24 family protein B	-0.906279	0.00363001	0.00920412	GFPpos_48h-Mock_48h
DDB_G0276455	gpaG	G-protein subunit alpha 7	-0.906242	0.000310638	0.00112655	GFPpos_24h-Mock_24h
DDB_G0275835	DDB_G0275835		-0.906145	0.00231786	0.00644208	GFPpos_24h-Mock_24h
DDB_G0275269	DDB_G0275269	3-oxoacyl-[acyl-carrier-protein] synthase, mitochondrial	-0.905701	0.0200984	0.0381685	GFPpos_48h-Mock_48h
DDB_G0281359	DDB_G0281359		-0.905453	0.000943833	0.0029469	GFPpos_24h-Mock_24h
DDB_G0282885	DDB_G0282885	RNA polymerase II-associated protein 3	-0.905447	0.00260364	0.0071544	GFPpos_24h-Mock_24h
DDB_G0280489	wdr46	WD40 repeat-containing protein, U3 snoRNP protein, U3 small nucleolar ribonucleoprotein, BING4 C-terminal domain-containing protein	-0.90529	0.00123717	0.00378338	GFPpos_36h-Mock_36h
DDB_G0289361	csn2	proteasome component region PCI (PINT) domain-containing protein, COP9 signalosome complex subunit 2	-0.905271	0.0010004	0.00313385	GFPpos_36h-Mock_36h
DDB_G0267928	tmem144B	transmembrane protein 144 B	-0.905246	0.00908725	0.0210558	GFPpos_24h-Mock_24h
DDB_G0269274	dhak	dihydroxyacetone kinase	-0.905143	0.00100045	0.00313385	GFPpos_36h-Mock_36h
DDB_G0288005	DDB_G0288005	patatin family protein	-0.905118	0.00223204	0.00638487	GFPpos_36h-Mock_36h
DDB_G0283271	DDB_G0283271	DOMON related domain-containing protein, cytochrome b561 / ferric reductase transmembrane domain-containing protein	-0.905081	0.000255518	0.0121333	GFPpos_12h-Mock_12h
DDB_G0281873	pfdn4	prefoldin beta-like domain containing protein, prefoldin subunit 4	-0.904277	0.00372654	0.0214737	GFPpos_1h-Mock_1h
DDB_G0272226	DDB_G0272226		-0.903966	0.000754919	0.00242911	GFPpos_24h-Mock_24h
DDB_G0279991	exoc8	exocyst complex subunit 8	-0.903738	0.0271566	0.0489564	GFPpos_48h-Mock_48h
DDB_G0275895	cchl	cytochrome c heme-lyase, holocytochrome c synthase	-0.903567	0.0062296	0.0152481	GFPpos_24h-Mock_24h
DDB_G0284369	DDB_G0284369	calcium-binding EF-hand domain-containing protein, DUF298 family protein	-0.903475	0.00161494	0.00468691	GFPpos_24h-Mock_24h
DDB_G0268386	DDB_G0268386	SET domain-containing protein	-0.90345	0.00331997	0.00882295	GFPpos_24h-Mock_24h
DDB_G0280985	udpB	uridine phosphorylase	-0.903128	0.0199868	0.0412108	GFPpos_24h-Mock_24h
DDB_G0287927	DDB_G0287927		-0.90261	0.000696688	0.00226327	GFPpos_24h-Mock_24h
DDB_G0288833	derl1	derlin-1	-0.902262	0.0121775	0.0270534	GFPpos_24h-Mock_24h
DDB_G0269168	vps26	vacuolar protein sorting-associated protein 26	-0.902101	0.00159307	0.00460904	GFPpos_48h-Mock_48h
DDB_G0286517	mlysS	leucyl-tRNA synthetase, lysine-tRNA ligase, putative mitochondrial leucyl-tRNA synthetase, putative mitochondrial lysine-tRNA ligase	-0.901536	0.000793741	0.00255955	GFPpos_48h-Mock_48h
DDB_G0272224	DDB_G0272224	NAD+ kinase family protein	-0.901532	0.00866018	0.0189934	GFPpos_48h-Mock_48h
DDB_G0285683	eif3I	eukaryotic translation initiation factor 3 (eIF3) subunit I	-0.901382	0.000910895	0.00285364	GFPpos_24h-Mock_24h
DDB_G0287201	DDB_G0287201		-0.901377	0.0224503	0.0454587	GFPpos_24h-Mock_24h
DDB_G0283803	DDB_G0283803	phosphatidylethanolamine-binding protein PEBP	-0.901046	0.0159395	0.0313757	GFPpos_48h-Mock_48h
DDB_G0287103	DDB_G0287103	timeless family protein	-0.900752	0.00100008	0.0302975	GFPpos_12h-Mock_12h
DDB_G0280801	DDB_G0280801		-0.900503	8.06938e-05	0.00580943	GFPpos_12h-Mock_12h
DDB_G0291269	spg1	small GTPase	-0.900443	0.00640714	0.0156145	GFPpos_24h-Mock_24h
DDB_G0291149	DDB_G0291149	nuclear prelamin A recognition factor-like protein, iron hydrogenase domain-containing protein	-0.900189	0.00941664	0.0217102	GFPpos_24h-Mock_24h
DDB_G0290037	DDB_G0290037	EGF-like domain-containing protein	-0.900012	0.021832	0.0443678	GFPpos_24h-Mock_24h
DDB_G0267852	DDB_G0267852	maf family protein	-0.899814	0.000800026	0.00680968	GFPpos_1h-Mock_1h
DDB_G0267938	DDB_G0267938		-0.899674	0.00529507	0.0126121	GFPpos_48h-Mock_48h
DDB_G0271126	plbB	phospholipase B-like protein	-0.899626	0.00212967	0.00612183	GFPpos_36h-Mock_36h
DDB_G0278013	DDB_G0278013	unknown	-0.899508	0.00915276	0.0211779	GFPpos_24h-Mock_24h
DDB_G0286517	mlysS	leucyl-tRNA synthetase, lysine-tRNA ligase, putative mitochondrial leucyl-tRNA synthetase, putative mitochondrial lysine-tRNA ligase	-0.899484	0.000873934	0.00275409	GFPpos_24h-Mock_24h
DDB_G0293950	DDB_G0293950		-0.899162	0.00118304	0.00925778	GFPpos_1h-Mock_1h
DDB_G0282405	DDB_G0282405_RTE	TRE5-A ORF2	-0.898793	0.000856988	0.0276891	GFPpos_12h-Mock_12h
DDB_G0268574	eIF4e	eukaryotic translation initiation factor 4E	-0.898549	0.00467459	0.0122796	GFPpos_36h-Mock_36h
DDB_G0280853	gtaU	putative GATA-binding transcription factor, GATA zinc finger domain-containing protein 21	-0.898172	0.00132586	0.0357374	GFPpos_12h-Mock_12h
DDB_G0294064	DidioMp30	unknown	-0.897774	0.00371285	0.00938855	GFPpos_48h-Mock_48h
DDB_G0272396	DDB_G0272396	putative transmembrane protein	-0.897512	0.00168307	0.00482565	GFPpos_48h-Mock_48h
DDB_G0270182	DDB_G0270182		-0.897014	0.0102472	0.0445805	GFPpos_1h-Mock_1h
DDB_G0282313	DDB_G0282313	heat shock protein DnaJ family protein	-0.896894	0.000535675	0.00179723	GFPpos_24h-Mock_24h
DDB_G0286491	clcE	chloride channel protein, CLC 1/2 family protein	-0.896804	0.00337284	0.019872	GFPpos_1h-Mock_1h
DDB_G0289285	DDB_G0289285	unknown	-0.896791	3.52575e-05	0.000572691	GFPpos_1h-Mock_1h
DDB_G0277135	trappc3	trafficking protein particle complex subunit 3	-0.896695	0.00496387	0.012501	GFPpos_24h-Mock_24h
DDB_G0275851	DDB_G0275851	OS-9-related protein	-0.896691	0.0220486	0.0474341	GFPpos_36h-Mock_36h
DDB_G0274585	DDB_G0274585	putative acyl-CoA oxidase	-0.896403	0.00138846	0.0103985	GFPpos_1h-Mock_1h
DDB_G0267556	DDB_G0267556	SNF2-related domain-containing protein, CHR group protein, helicase, C-terminal domain-containing protein	-0.896319	0.000567549	0.0213962	GFPpos_12h-Mock_12h
DDB_G0269848	agpA	putative 1-acylglycerol-3-phosphate O-acyltransferase	-0.896282	0.000830003	0.00265997	GFPpos_48h-Mock_48h
DDB_G0288479	lsm8	LSM (like-Sm) domain-containing protein, putative U6 small nuclear ribonucleoparticle-associated protein	-0.896259	0.00595371	0.0138874	GFPpos_48h-Mock_48h
DDB_G0270246	DDB_G0270246	regulator of chromosome condensation (RCC1) domain-containing protein	-0.895785	0.0185897	0.0388325	GFPpos_24h-Mock_24h
DDB_G0292244	rpb3	RNA polymerase II core subunit	-0.895533	0.00871014	0.0211345	GFPpos_36h-Mock_36h
DDB_G0267670	DDB_G0267670		-0.895504	0.00896543	0.0208254	GFPpos_24h-Mock_24h
DDB_G0272170	gnt8	putative beta-1,4-mannosyl-glycoprotein beta-1,4-N-acetylglucosaminyltransferase, putative glycosyltransferase, putative GlcNAc transferase	-0.895497	0.00162543	0.0115825	GFPpos_1h-Mock_1h
DDB_G0292226	DDB_G0292226		-0.895472	0.0235265	0.0435305	GFPpos_48h-Mock_48h
DDB_G0307284	DDB_G0307284	unknown	-0.895216	0.025305	0.0462082	GFPpos_48h-Mock_48h
DDB_G0267546	DDB_G0267546	Thiamin pyrophosphokinase 1	-0.894841	0.000438096	0.00152391	GFPpos_24h-Mock_24h
DDB_G0292544	pks42	putative polyketide synthase, beta-ketoacyl synthase family protein	-0.89474	0.000225452	0.00251933	GFPpos_1h-Mock_1h
DDB_G0267512	DDB_G0267512	peptidase M22 family protein	-0.89472	0.00865923	0.0201856	GFPpos_24h-Mock_24h
DDB_G0283915	DDB_G0283915	esterase/lipase/thioesterase domain-containing protein	-0.894662	0.0119881	0.0279689	GFPpos_36h-Mock_36h
DDB_G0280407	ddx56	putative RNA helicase, DEAD/DEAH box helicase	-0.894544	0.00231398	0.0487203	GFPpos_12h-Mock_12h
DDB_G0279407	calA	calmodulin	-0.894362	0.0212988	0.0400124	GFPpos_48h-Mock_48h
DDB_G0292866	DDB_G0292866	oligopeptidase B, protease II	-0.894297	0.000303537	0.00320755	GFPpos_1h-Mock_1h
DDB_G0290467	pks27	putative polyketide synthase, beta-ketoacyl synthase family protein	-0.894049	0.0024784	0.0158218	GFPpos_1h-Mock_1h
DDB_G0271742	DDB_G0271742	UPF0548 family protein	-0.893879	0.0172534	0.0364918	GFPpos_24h-Mock_24h
DDB_G0283531	DDB_G0283531		-0.893741	0.00049102	0.00167614	GFPpos_36h-Mock_36h
DDB_G0279759	DDB_G0279759		-0.893722	0.000599767	0.00200263	GFPpos_48h-Mock_48h
DDB_G0292458	DDB_G0292458		-0.893636	0.00301966	0.00812942	GFPpos_24h-Mock_24h
DDB_G0278111	DDB_G0278111	Programmed cell death protein 5	-0.893622	0.00564988	0.0133123	GFPpos_48h-Mock_48h
DDB_G0277763	DDB_G0277763		-0.893385	0.00238628	0.00677571	GFPpos_36h-Mock_36h
DDB_G0272997	DDB_G0272997		-0.893365	0.000151644	0.00841888	GFPpos_12h-Mock_12h
DDB_G0305565	DDB_G0305565_TE	tdd-4	-0.893354	2.13971e-05	0.00010612	GFPpos_36h-Mock_36h
DDB_G0285611	DDB_G0285611		-0.892853	0.00445298	0.0117611	GFPpos_36h-Mock_36h
DDB_G0285511	DDB_G0285511	major facilitator superfamily protein	-0.892752	0.00725389	0.0163462	GFPpos_48h-Mock_48h
DDB_G0281967	DDB_G0281967	putative cell surface glycoprotein	-0.892472	0.0130547	0.0300614	GFPpos_36h-Mock_36h
DDB_G0270122	rasW	Ras GTPase	-0.892373	0.00486909	0.0127246	GFPpos_36h-Mock_36h
DDB_G0276675	DDB_G0276675		-0.892321	0.0204812	0.042036	GFPpos_24h-Mock_24h
DDB_G0285521	isy1	ISY1-like protein	-0.892085	0.0130191	0.0286548	GFPpos_24h-Mock_24h
DDB_G0279535	DDB_G0279535	DUF1777 family protein, putative nucleic acid-binding protein	-0.892054	0.000150447	0.000608275	GFPpos_48h-Mock_48h
DDB_G0273415	DDB_G0273415		-0.891961	0.00186306	0.00531574	GFPpos_24h-Mock_24h
DDB_G0272016	DDB_G0272016	DCUN1 domain-containing protein	-0.891589	0.00202421	0.0136898	GFPpos_1h-Mock_1h
DDB_G0291738	rabG1	Rab GTPase	-0.891366	0.00416146	0.0107346	GFPpos_24h-Mock_24h
DDB_G0272296	sarA	GTP-binding protein Sar1A, ARF/SAR superfamily protein	-0.891051	0.00234495	0.00666681	GFPpos_36h-Mock_36h
DDB_G0286403	smc4	structural maintenance of chromosome protein	-0.890692	0.000911103	0.0285759	GFPpos_12h-Mock_12h
DDB_G0282007	uch1	peptidase C12 family protein, ubiquitin C-terminal hydrolase	-0.890664	0.0231369	0.0494702	GFPpos_36h-Mock_36h
DDB_G0279459	DDB_G0279459		-0.89062	0.000499362	0.0195522	GFPpos_12h-Mock_12h
DDB_G0267526	DDB_G0267526		-0.890216	5.06518e-05	0.00434788	GFPpos_12h-Mock_12h
DDB_G0293500	DDB_G0293500	G patch domain-containing protein 4	-0.890182	0.00171396	0.0120745	GFPpos_1h-Mock_1h
DDB_G0293306	uba5	UBA/THIF-type NAD/FAD binding fold-containing protein, E1-like enzyme family protein	-0.890138	0.00446605	0.0114095	GFPpos_24h-Mock_24h
DDB_G0269050	DDB_G0269050		-0.889741	0.0010795	0.00331028	GFPpos_48h-Mock_48h
DDB_G0276077	mlcR	Regulatory myosin light chain (RLC)	-0.889439	0.0057709	0.0135545	GFPpos_48h-Mock_48h
DDB_G0293014	DDB_G0293014	serine protease, peptidase S28 family protein	-0.889063	0.00272937	0.00744489	GFPpos_24h-Mock_24h
DDB_G0292288	DDB_G0292288		-0.888689	0.0180913	0.0399636	GFPpos_36h-Mock_36h
DDB_G0275499	omt5	O-methyltransferase family 3 protein	-0.888386	0.0142841	0.0310532	GFPpos_24h-Mock_24h
DDB_G0268444	trafN	TNF receptor-associated factor N	-0.888182	0.0115702	0.02713	GFPpos_36h-Mock_36h
DDB_G0271866	DDB_G0271866	enoyl-CoA hydratase/isomerase family protein	-0.888001	0.00948721	0.0227771	GFPpos_36h-Mock_36h
DDB_G0288659	wdr18	WD40 repeat-containing protein	-0.887875	0.00175965	0.0123264	GFPpos_1h-Mock_1h
DDB_G0279923	apnA	apurinic/apyrimidinic endonuclease, endonuclease IV	-0.887794	0.0126392	0.0292616	GFPpos_36h-Mock_36h
DDB_G0280065	DDB_G0280065		-0.887774	0.002295	0.0485957	GFPpos_12h-Mock_12h
DDB_G0284935	DDB_G0284935		-0.887623	0.00721325	0.0173103	GFPpos_24h-Mock_24h
DDB_G0268358	DDB_G0268358	cyclophilin-type peptidylprolyl cis-trans isomerase (PPIase)	-0.887589	1.89261e-05	0.000337374	GFPpos_1h-Mock_1h
DDB_G0272636	DDB_G0272636		-0.887556	0.00284464	0.00793981	GFPpos_36h-Mock_36h
DDB_G0283413	DDB_G0283413	Probable kynurenine formamidase	-0.887525	0.000589447	0.0053695	GFPpos_1h-Mock_1h
DDB_G0288391	snrpB2	U2 small nuclear ribonucleoprotein B	-0.887483	0.000231051	0.000856578	GFPpos_36h-Mock_36h
DDB_G0279133	syn7B	putative syntaxin 7, putative t-SNARE family protein	-0.887313	0.00445208	0.0113764	GFPpos_24h-Mock_24h
DDB_G0274233	ctbsA	glycoside hydrolase family 18 protein, putative di-N-acetylchitobiase	-0.887305	0.00464712	0.0113176	GFPpos_48h-Mock_48h
DDB_G0269704	DDB_G0269704		-0.8873	0.000662246	0.00218574	GFPpos_48h-Mock_48h
DDB_G0289017	DDB_G0289017		-0.887197	0.00174312	0.012226	GFPpos_1h-Mock_1h
DDB_G0274555	prp18	putative RNA splicing factor	-0.886881	0.000736554	0.00237871	GFPpos_24h-Mock_24h
DDB_G0274753	DDB_G0274753_RTE	TRE3-B	-0.886452	0.0113639	0.0237783	GFPpos_48h-Mock_48h
DDB_G0291556	prmt1	protein arginine methyltransferase	-0.886444	0.00707058	0.0339874	GFPpos_1h-Mock_1h
DDB_G0291265	gloA	lactoylglutathione lyase, glyoxylase I	-0.886095	0.00113282	0.00345104	GFPpos_48h-Mock_48h
DDB_G0267950	copE	coatomer protein complex epsilon subunit	-0.885392	0.0228468	0.0424559	GFPpos_48h-Mock_48h
DDB_G0289243	DDB_G0289243	Folliculin-interacting protein 1	-0.885237	6.28625e-05	0.00091817	GFPpos_1h-Mock_1h
DDB_G0274591	dolpp1	dolichyldiphosphatase 1	-0.885119	0.0059984	0.0300566	GFPpos_1h-Mock_1h
DDB_G0269086	DDB_G0269086	alpha/beta hydrolase fold-1 domain-containing protein	-0.885066	0.000520846	0.0400836	GFPpos_3h-Mock_3h
DDB_G0278075	DDB_G0278075	AKT-interacting protein	-0.884764	0.00832771	0.0202946	GFPpos_36h-Mock_36h
DDB_G0277983	tbcB	tubulin folding cofactor B	-0.884676	0.00828932	0.038255	GFPpos_1h-Mock_1h
DDB_G0280147	ddx47	putative RNA helicase, DEAD/DEAH box helicase	-0.884582	0.00190149	0.0433496	GFPpos_12h-Mock_12h
DDB_G0282431	DDB_G0282431	Snurportin-1	-0.884393	0.00567363	0.0140319	GFPpos_24h-Mock_24h
DDB_G0295485	DDB_G0295485	EGF-like domain-containing protein	-0.884314	3.65788e-05	0.000589009	GFPpos_1h-Mock_1h
DDB_G0269120	cypB	cyclophilin B	-0.884302	0.00335074	0.00915687	GFPpos_36h-Mock_36h
DDB_G0285667	DDB_G0285667		-0.884247	0.00289506	0.0177701	GFPpos_1h-Mock_1h
DDB_G0284881	DDB_G0284881		-0.884101	0.0157377	0.0310699	GFPpos_48h-Mock_48h
DDB_G0290783	rabG2	Rab GTPase	-0.884042	0.000279593	0.00102834	GFPpos_24h-Mock_24h
DDB_G0280767	DDB_G0280767	Peptidase M20 domain-containing protein 2	-0.883977	0.00241844	0.00669328	GFPpos_24h-Mock_24h
DDB_G0289593	tufM	elongation factor Tu domain-containing protein, small GTP-binding protein domain-containing protein	-0.88393	0.00110465	0.0320178	GFPpos_12h-Mock_12h
DDB_G0275081	DDB_G0275081	2-aminomuconate deaminase	-0.88385	0.0196119	0.0405576	GFPpos_24h-Mock_24h
DDB_G0280449	pitE	phosphatidylinositol transfer protein 5	-0.883425	0.00226699	0.0063133	GFPpos_24h-Mock_24h
DDB_G0292754	DDB_G0292754		-0.883189	0.00871638	0.0203127	GFPpos_24h-Mock_24h
DDB_G0286817	DDB_G0286817	G protein signalling regulator	-0.883111	0.0114885	0.0239835	GFPpos_48h-Mock_48h
DDB_G0275795	DDB_G0275795	pleckstrin homology (PH) domain-containing protein, PH domain-containing protein	-0.882562	0.000434495	0.0177602	GFPpos_12h-Mock_12h
DDB_G0277181	DDB_G0277181		-0.882401	0.00574759	0.014196	GFPpos_24h-Mock_24h
DDB_G0293580	DDB_G0293580	dCTP deaminase	-0.882287	0.0113556	0.0255169	GFPpos_24h-Mock_24h
DDB_G0279277	DDB_G0279277		-0.882238	0.00155006	0.0045115	GFPpos_48h-Mock_48h
DDB_G0278179	DDB_G0278179	myb domain-containing protein, DNAJ heat shock N-terminal domain-containing protein	-0.881988	0.00170121	0.0414494	GFPpos_12h-Mock_12h
DDB_G0267524	ssr3	translocon-associated protein TRAP gamma subunit	-0.881251	0.011581	0.0241151	GFPpos_48h-Mock_48h
DDB_G0272018	mvk	mevalonate kinase	-0.88113	0.00170724	0.0120348	GFPpos_1h-Mock_1h
DDB_G0279973	DDB_G0279973	AhpC/TSA family protein	-0.881104	0.0197693	0.0408303	GFPpos_24h-Mock_24h
DDB_G0285365	DDB_G0285365		-0.880922	0.000262311	0.000971178	GFPpos_24h-Mock_24h
DDB_G0271032	DDB_G0271032	EGF-like domain-containing protein	-0.88058	0.0264445	0.0479594	GFPpos_48h-Mock_48h
DDB_G0267794	DDB_G0267794	putative tRNA pseudouridine synthase	-0.880527	0.000329593	0.0147117	GFPpos_12h-Mock_12h
DDB_G0286229	alyL	amy family lysozyme-like protein	-0.879493	0.00673176	0.0163197	GFPpos_24h-Mock_24h
DDB_G0277859	mlcE	essential myosin light chain (ELC)	-0.879487	0.00042482	0.00148282	GFPpos_24h-Mock_24h
DDB_G0271142	proC	profilin III	-0.879386	0.0149784	0.0298259	GFPpos_48h-Mock_48h
DDB_G0268506	DDB_G0268506	putative histone-like transcription factor	-0.879345	0.00015393	0.00846162	GFPpos_12h-Mock_12h
DDB_G0291966	DDB_G0291966	RNA-binding region RNP-1 domain-containing protein, RNA recognition motif-containing protein RRM, CCHC-type zinc finger-containing protein	-0.879084	0.000851864	0.00269138	GFPpos_24h-Mock_24h
DDB_G0291193	nubpl	Mrp/NBP35 family protein	-0.879001	0.000548425	0.0018489	GFPpos_36h-Mock_36h
DDB_G0269890	DDB_G0269890	YjeF N-terminal domain-containing protein	-0.878821	0.015751	0.031087	GFPpos_48h-Mock_48h
DDB_G0272170	gnt8	putative beta-1,4-mannosyl-glycoprotein beta-1,4-N-acetylglucosaminyltransferase, putative glycosyltransferase, putative GlcNAc transferase	-0.878672	0.0129948	0.0299482	GFPpos_36h-Mock_36h
DDB_G0275501	omt6	O-methyltransferase family 3 protein	-0.878485	0.0104575	0.0248605	GFPpos_36h-Mock_36h
DDB_G0289253	tmcC	HAT repeat-containing protein	-0.878443	0.00315981	0.00823647	GFPpos_48h-Mock_48h
DDB_G0274269	DDB_G0274269	putative histone acetyltransferase	-0.878039	0.0165689	0.0370749	GFPpos_36h-Mock_36h
DDB_G0275613	DDB_G0275613		-0.877869	0.00354367	0.00960733	GFPpos_36h-Mock_36h
DDB_G0275005	DDB_G0275005	RING zinc finger-containing protein, RNA recognition motif-containing protein RRM, putative CCR4-NOT complex subunit 4	-0.877482	0.000858538	0.0276891	GFPpos_12h-Mock_12h
DDB_G0276081	DDB_G0276081		-0.87747	0.0253732	0.0463252	GFPpos_48h-Mock_48h
DDB_G0279481	ccdc94	putative RNA splicing factor	-0.877131	0.00398133	0.0103224	GFPpos_24h-Mock_24h
DDB_G0268816	DDB_G0268816		-0.877075	0.00309991	0.0083078	GFPpos_24h-Mock_24h
DDB_G0279715	mtyrS	tyrosine-tRNA ligase, tyrosyl-tRNA synthetase, putative mitochondrial tyrosyl-tRNA synthetase, putative mitochondrial tyrosine-tRNA ligase	-0.877053	0.0166685	0.0325731	GFPpos_48h-Mock_48h
DDB_G0293916	DDB_G0293916		-0.876797	0.00507316	0.0265532	GFPpos_1h-Mock_1h
DDB_G0280805	DDB_G0280805	ribosomal RNA assembly protein	-0.876482	1.66896e-05	0.00030682	GFPpos_1h-Mock_1h
DDB_G0289707	DDB_G0289707	transmembrane protein, DUF125 family protein	-0.876351	1.29567e-06	3.57882e-05	GFPpos_1h-Mock_1h
DDB_G0275675	rab32C	Rab GTPase	-0.876275	0.000112209	0.000465478	GFPpos_24h-Mock_24h
DDB_G0276977	rad21	cohesin subunit	-0.875975	0.00153956	0.0390453	GFPpos_12h-Mock_12h
DDB_G0284807	DDB_G0284807	IPT/TIG domain-containing protein, EGF-like domain-containing protein	-0.875935	0.0113298	0.0254693	GFPpos_24h-Mock_24h
DDB_G0271512	trmt61	tRNA(m1A58)-methyltransferase subunit, tRNA (adenine-N(1)-)-methyltransferase catalytic subunit	-0.875932	0.0183777	0.0353458	GFPpos_48h-Mock_48h
DDB_G0285679	nol5a	NOP5 family protein	-0.875657	0.000922323	0.0287492	GFPpos_12h-Mock_12h
DDB_G0289349	DDB_G0289349	patatin family protein	-0.875464	0.0199614	0.0411659	GFPpos_24h-Mock_24h
DDB_G0287651	DDB_G0287651	unknown	-0.874941	6.51032e-06	0.000141021	GFPpos_1h-Mock_1h
DDB_G0281833	DDB_G0281833	Ubiquitin-conjugating enzyme E2 E2	-0.874726	0.00725114	0.0163433	GFPpos_48h-Mock_48h
DDB_G0289931	fmoE	flavin-containing monooxygenase, dimethylaniline monooxygenase [N-oxide-forming]	-0.873936	0.0161358	0.034488	GFPpos_24h-Mock_24h
DDB_G0268156	tsin	putative torsin-related ATPase	-0.873916	0.00698186	0.0174024	GFPpos_36h-Mock_36h
DDB_G0276617	myoC	myosin IC	-0.873775	0.00188914	0.0432906	GFPpos_12h-Mock_12h
DDB_G0283035	osbG	oxysterol binding family protein, member 7	-0.873668	0.000755501	0.00245791	GFPpos_36h-Mock_36h
DDB_G0280051	DDB_G0280051	unknown	-0.87291	0.00753602	0.0179344	GFPpos_24h-Mock_24h
DDB_G0294042	mrpl16	ribosomal protein L16, mitochondrial, ribosomal protein L16	-0.872857	0.00336868	0.00866954	GFPpos_48h-Mock_48h
DDB_G0267500	DDB_G0267500	phosphoesterase, PA-phosphatase related-family protein, PAP2 family protein	-0.872664	0.0074091	0.0176771	GFPpos_24h-Mock_24h
DDB_G0279277	DDB_G0279277		-0.872615	0.00128829	0.00392574	GFPpos_36h-Mock_36h
DDB_G0293904	redA	NADPH-cytochrome-P450 oxidoreductase	-0.872061	0.0011722	0.00917935	GFPpos_1h-Mock_1h
DDB_G0288609	eral1	GTP-binding protein era homolog	-0.87204	0.0025146	0.0159706	GFPpos_1h-Mock_1h
DDB_G0283409	DDB_G0283409		-0.871687	0.00181276	0.00513024	GFPpos_48h-Mock_48h
DDB_G0285971	rpl37	ribosomal protein L37	-0.871421	0.00175821	0.00505015	GFPpos_24h-Mock_24h
DDB_G0293140	DDB_G0293140_RTE	TRE3-A ORF2	-0.871187	0.0269258	0.0485953	GFPpos_48h-Mock_48h
DDB_G0279721	ubqH	ubiquitin H	-0.871116	0.0181081	0.0380042	GFPpos_24h-Mock_24h
DDB_G0291780	wbp1	dolichyl-diphosphooligosaccharide-protein glycotransferase subunit Wbp1	-0.870605	0.0101398	0.0231816	GFPpos_24h-Mock_24h
DDB_G0293764	DDB_G0293764_RTE	TRE3-A ORF2	-0.870491	0.00959385	0.0425508	GFPpos_1h-Mock_1h
DDB_G0291734	ppil3	cyclophilin-type peptidylprolyl cis-trans isomerase (PPIase)	-0.86907	0.0169085	0.0329576	GFPpos_48h-Mock_48h
DDB_G0289063	DDB_G0289063		-0.868367	0.00251867	0.00710819	GFPpos_36h-Mock_36h
DDB_G0270664	DDB_G0270664	UPF0557 family protein	-0.86821	0.0128768	0.028409	GFPpos_24h-Mock_24h
DDB_G0270038	DDB_G0270038		-0.868093	0.00119378	0.00931565	GFPpos_1h-Mock_1h
DDB_G0268352	DDB_G0268352	EGF-like domain-containing protein	-0.868067	0.027504	0.049439	GFPpos_48h-Mock_48h
DDB_G0288439	syn8B	putative syntaxin 8, putative t-SNARE family protein	-0.868043	0.00862382	0.0201156	GFPpos_24h-Mock_24h
DDB_G0270634	DDB_G0270634	RNA-binding region RNP-1 domain-containing protein, RNA recognition motif-containing protein RRM, putative splicing regulator	-0.867991	0.00158605	0.00461505	GFPpos_24h-Mock_24h
DDB_G0289471	auh	enoyl-CoA hydratase/isomerase domain-containing protein, methylglutaconyl-CoA hydratase	-0.867922	0.0081393	0.0191319	GFPpos_24h-Mock_24h
DDB_G0274443	med30	putative mediator complex subunit 30	-0.867845	0.00204473	0.00568297	GFPpos_48h-Mock_48h
DDB_G0276557	DDB_G0276557		-0.867356	3.34206e-05	0.000546833	GFPpos_1h-Mock_1h
DDB_G0274873	pex19	peroxin 19, peroxisomal biogenesis factor 19	-0.867151	0.000411695	0.00144197	GFPpos_24h-Mock_24h
DDB_G0288319	arcE	actin related protein 2/3 complex, subunit 5, actin related protein 2/3 complex, 16 kDa subunit	-0.866931	0.0151673	0.0343102	GFPpos_36h-Mock_36h
DDB_G0280349	DDB_G0280349		-0.866827	0.000967084	0.0296475	GFPpos_12h-Mock_12h
DDB_G0280127	map1d	methionine aminopeptidase	-0.866639	0.00691187	0.0172434	GFPpos_36h-Mock_36h
DDB_G0268538	psmA5	proteasome subunit alpha type 5	-0.866633	0.000517926	0.00174503	GFPpos_24h-Mock_24h
DDB_G0290091	rpl22a	S60 ribosomal protein L22	-0.866401	0.000589628	0.00197528	GFPpos_36h-Mock_36h
DDB_G0267990	ypel	yippee-like protein	-0.866359	0.00455212	0.0116081	GFPpos_24h-Mock_24h
DDB_G0290421	DDB_G0290421	Leucine-rich repeat-containing protein 50	-0.866281	5.14804e-05	0.000777361	GFPpos_1h-Mock_1h
DDB_G0277009	DDB_G0277009		-0.865912	0.0128332	0.0261987	GFPpos_48h-Mock_48h
DDB_G0288529	DDB_G0288529	POTE ankyrin domain family member A	-0.865735	0.000283983	0.00305296	GFPpos_1h-Mock_1h
DDB_G0286253	ttc4	tetratricopeptide repeat domain 4	-0.865712	0.00587275	0.0149758	GFPpos_36h-Mock_36h
DDB_G0284761	fslA	frizzled and smoothened-like protein A	-0.865698	0.00345553	0.00914618	GFPpos_24h-Mock_24h
DDB_G0283093	DDB_G0283093		-0.864535	9.72033e-05	0.000409781	GFPpos_24h-Mock_24h
DDB_G0284545	sgkB	sphingosine kinase	-0.8645	0.0115907	0.0485149	GFPpos_1h-Mock_1h
DDB_G0291193	nubpl	Mrp/NBP35 family protein	-0.864444	0.00108853	0.00333522	GFPpos_24h-Mock_24h
DDB_G0282931	abcB6	ABC transporter B family protein	-0.864247	0.000380539	0.00135799	GFPpos_48h-Mock_48h
DDB_G0279013	nola1	Gar1 family protein, H/ACA RNP complex subunit 1	-0.864072	0.00019397	0.0101145	GFPpos_12h-Mock_12h
DDB_G0284363	cf60	component of the counting factor (CF) complex, histidine acid phosphatase family protein	-0.863812	0.000176151	0.018062	GFPpos_3h-Mock_3h
DDB_G0280853	gtaU	putative GATA-binding transcription factor, GATA zinc finger domain-containing protein 21	-0.863533	0.00197171	0.00550746	GFPpos_48h-Mock_48h
DDB_G0276291	DDB_G0276291		-0.863387	0.0167063	0.0354827	GFPpos_24h-Mock_24h
DDB_G0271912	DDB_G0271912		-0.863277	0.00685671	0.0156343	GFPpos_48h-Mock_48h
DDB_G0271564	pdhX	putative pyruvate dehydrogenase complex, component X	-0.862564	0.000892692	0.00284453	GFPpos_36h-Mock_36h
DDB_G0270638	DDB_G0270638_RTE	TRE5-B ORF1	-0.862533	0.0085584	0.0188035	GFPpos_48h-Mock_48h
DDB_G0284263	DDB_G0284263	DNAJ heat shock N-terminal domain-containing protein	-0.862448	0.0183276	0.0352678	GFPpos_48h-Mock_48h
DDB_G0293556	mcfG	mitochondrial substrate carrier family protein, mitochondrial carnitine/acylcarnitine carrier protein, putative mitochondrial carnitine/acylcarnitine transporter	-0.861993	0.00334711	0.00863593	GFPpos_48h-Mock_48h
DDB_G0280423	DDB_G0280423	UBX domain-containing protein 8	-0.861847	0.00147149	0.0044129	GFPpos_36h-Mock_36h
DDB_G0293118	DDB_G0293118	SET and MYND domain-containing protein 5	-0.861788	0.00715793	0.0172145	GFPpos_24h-Mock_24h
DDB_G0269086	DDB_G0269086	alpha/beta hydrolase fold-1 domain-containing protein	-0.86158	0.000328962	0.0147117	GFPpos_12h-Mock_12h
DDB_G0279933	DDB_G0279933		-0.861318	0.0243604	0.0488302	GFPpos_24h-Mock_24h
DDB_G0288005	DDB_G0288005	patatin family protein	-0.861112	0.00347845	0.00889257	GFPpos_48h-Mock_48h
DDB_G0286929	DDB_G0286929	tRNA 2'-phosphotransferase 1	-0.860847	0.0146009	0.0316373	GFPpos_24h-Mock_24h
DDB_G0278061	tmem115	transmembrane protein	-0.860609	0.00835408	0.0184017	GFPpos_48h-Mock_48h
DDB_G0290159	phg1c	TM9 protein C	-0.860127	0.00370506	0.00937312	GFPpos_48h-Mock_48h
DDB_G0267582	DDB_G0267582		-0.859844	0.00647187	0.016284	GFPpos_36h-Mock_36h
DDB_G0269034	udkA	uridine kinase, uridine phosphokinase	-0.859361	0.00478619	0.0121302	GFPpos_24h-Mock_24h
DDB_G0271272	DDB_G0271272	DNA polymerase V family protein	-0.859317	0.00113887	0.0324334	GFPpos_12h-Mock_12h
DDB_G0281845	DDB_G0281845		-0.859283	0.000245076	0.0118904	GFPpos_12h-Mock_12h
DDB_G0292886	DDB_G0292886		-0.858777	0.00231018	0.0063293	GFPpos_48h-Mock_48h
DDB_G0293014	DDB_G0293014	serine protease, peptidase S28 family protein	-0.858487	0.00278696	0.00778856	GFPpos_36h-Mock_36h
DDB_G0269240	racH	Rho GTPase	-0.858348	0.0185759	0.0408853	GFPpos_36h-Mock_36h
DDB_G0283363	vti1B	putative v-SNARE family protein	-0.857891	0.00124591	0.00374298	GFPpos_48h-Mock_48h
DDB_G0285611	DDB_G0285611		-0.85718	0.00158113	0.0113392	GFPpos_1h-Mock_1h
DDB_G0278113	DDB_G0278113	protein-tyrosine phosphatase-like protein, PTPLA family protein	-0.857164	0.0041269	0.0106602	GFPpos_24h-Mock_24h
DDB_G0283697	DDB_G0283697	unknown	-0.85683	0.000791338	0.0264387	GFPpos_12h-Mock_12h
DDB_G0292584	rnaseh2A	ribonuclease H2 subunit A, RNase H2 subunit A	-0.856689	0.00422854	0.0104302	GFPpos_48h-Mock_48h
DDB_G0268828	DDB_G0268828	unknown	-0.856482	0.0163298	0.0320014	GFPpos_48h-Mock_48h
DDB_G0292882	DDB_G0292882	28S ribosomal protein S9, mitochondrial	-0.856373	0.00837077	0.0196074	GFPpos_24h-Mock_24h
DDB_G0280423	DDB_G0280423	UBX domain-containing protein 8	-0.856251	0.00214572	0.00601005	GFPpos_24h-Mock_24h
DDB_G0285467	DDB_G0285467	putative amidohydrolase, metal-dependent hydrolase family protein	-0.855643	0.000142771	0.00176432	GFPpos_1h-Mock_1h
DDB_G0281151	DDB_G0281151	DNA repair XPGC family protein	-0.855628	0.00147796	0.00442633	GFPpos_36h-Mock_36h
DDB_G0271720	DDB_G0271720	short-chain dehydrogenase/reductase (SDR) family protein	-0.855511	0.00483538	0.0126425	GFPpos_36h-Mock_36h
DDB_G0290211	DDB_G0290211		-0.855336	0.000115975	0.00715128	GFPpos_12h-Mock_12h
DDB_G0280041	pyr56	bifunctional UMP-synthetase, uridine 5'-monophosphate synthase, orotate phosphoribosyltransferase (OPRtase), orotidine 5'-phosphate decarboxylase (OMPdecase), UMP synthase	-0.855189	0.0018272	0.0425427	GFPpos_12h-Mock_12h
DDB_G0290987	pus1	tRNA pseudouridylate synthase	-0.85502	0.000350428	0.015335	GFPpos_12h-Mock_12h
DDB_G0274825	DDB_G0274825	putative cell surface glycoprotein	-0.854756	0.0103207	0.0235217	GFPpos_24h-Mock_24h
DDB_G0274873	pex19	peroxin 19, peroxisomal biogenesis factor 19	-0.854601	0.000310744	0.00111714	GFPpos_36h-Mock_36h
DDB_G0272292	DDB_G0272292_TE	thugS element	-0.854594	0.0118198	0.0493072	GFPpos_1h-Mock_1h
DDB_G0283685	utp23	U3 snoRNP protein, U3 small nucleolar ribonucleoprotein, FCF1 family protein	-0.854232	8.02596e-05	0.00580943	GFPpos_12h-Mock_12h
DDB_G0280995	mps1	TTK family protein kinase Mps1	-0.854079	0.00113015	0.0324334	GFPpos_12h-Mock_12h
DDB_G0292216	bxdc1	brix domain-containing protein	-0.854063	0.0060052	0.0152404	GFPpos_36h-Mock_36h
DDB_G0287149	DDB_G0287149	UMUC-like DNA-repair protein	-0.853981	0.0042554	0.0235767	GFPpos_1h-Mock_1h
DDB_G0276897	DDB_G0276897	PhoPQ-activated pathogenicity-related protein	-0.853703	0.00403725	0.0104625	GFPpos_24h-Mock_24h
DDB_G0270658	acbA	acyl-CoA binding protein AcbA	-0.853424	0.00426096	0.0104986	GFPpos_48h-Mock_48h
DDB_G0273221	DDB_G0273221	unknown	-0.852919	0.0203312	0.0443117	GFPpos_36h-Mock_36h
DDB_G0271728	DDB_G0271728		-0.852884	0.00371822	0.00939788	GFPpos_48h-Mock_48h
DDB_G0272360	taf9	transcription initiation factor TFIID subunit, TFIID subunit	-0.852862	0.00125687	0.0346307	GFPpos_12h-Mock_12h
DDB_G0274443	med30	putative mediator complex subunit 30	-0.852401	0.0027394	0.00746859	GFPpos_24h-Mock_24h
DDB_G0287645	DDB_G0287645	putative transmembrane protein, DUF1222 family protein	-0.852386	0.000895101	0.00283869	GFPpos_48h-Mock_48h
DDB_G0275593	DDB_G0275593	2-nitropropane dioxygenase	-0.851942	0.00364916	0.0095927	GFPpos_24h-Mock_24h
DDB_G0277011	DDB_G0277011	voltage-gated potassium channel, shaker family	-0.851887	0.00348807	0.00948657	GFPpos_36h-Mock_36h
DDB_G0272686	DDB_G0272686	unknown	-0.851767	0.000115685	0.00147873	GFPpos_1h-Mock_1h
DDB_G0286713	DDB_G0286713		-0.8517	0.00280159	0.0173394	GFPpos_1h-Mock_1h
DDB_G0276781	DDB_G0276781		-0.851481	0.00237387	0.00657646	GFPpos_24h-Mock_24h
DDB_G0277449	DDB_G0277449	SGK family protein kinase DDB_G0277449	-0.850967	0.0177722	0.0374047	GFPpos_24h-Mock_24h
DDB_G0277701	apeA	DNA-(apurinic or apyrimidinic site) lyase	-0.85071	0.00100677	0.00311725	GFPpos_48h-Mock_48h
DDB_G0281287	DDB_G0281287		-0.850532	1.83018e-05	0.000328344	GFPpos_1h-Mock_1h
DDB_G0271902	pscA	putative peptidase S13, D-Ala-D-Ala carboxypeptidase C, carboxypeptidase	-0.850389	0.00594879	0.0138847	GFPpos_48h-Mock_48h
DDB_G0283003	DDB_G0283003	Iron-sulfur cluster assembly enzyme ISCU, mitochondrial	-0.85022	0.00488737	0.0123417	GFPpos_24h-Mock_24h
DDB_G0288621	psmD3	26S proteasome regulatory subunit S3, 26S proteasome non-ATPase regulatory subunit 3	-0.85012	0.00718229	0.0172468	GFPpos_24h-Mock_24h
DDB_G0285343	gtf2a2	transcription initiation factor IIA gamma chain, transcription factor IIA, small chain	-0.849819	0.0015567	0.0112145	GFPpos_1h-Mock_1h
DDB_G0290409	DDB_G0290409	peptidase S28 family protein	-0.849509	0.00558264	0.0138266	GFPpos_24h-Mock_24h
DDB_G0283765	hgd	homogentisate 1,2-dioxygenase, homogentisic acid oxidase	-0.849504	0.00559754	0.0138591	GFPpos_24h-Mock_24h
DDB_G0280137	DDB_G0280137		-0.848961	0.0226324	0.0485262	GFPpos_36h-Mock_36h
DDB_G0270562	acy1	N-acyl-L-amino-acid amidohydrolase, aminoacylase	-0.84854	0.00059606	0.0019708	GFPpos_24h-Mock_24h
DDB_G0277479	DDB_G0277479	rRNA methyltransferase, mitochondrial	-0.848437	0.00018168	0.000715122	GFPpos_48h-Mock_48h
DDB_G0272002	egeA	C2 domain-containing protein EgeA	-0.848411	0.0234816	0.0434546	GFPpos_48h-Mock_48h
DDB_G0274267	DDB_G0274267	Kelch repeat-containing protein, galactose oxidase domain-containing protein	-0.848146	0.00888362	0.0402813	GFPpos_1h-Mock_1h
DDB_G0282623	wdr3	WD40 repeat-containing protein, U3 snoRNP protein, U3 small nucleolar ribonucleoprotein	-0.847582	0.00192915	0.0435778	GFPpos_12h-Mock_12h
DDB_G0270396	ddx49	putative RNA helicase, DEAD/DEAH box helicase	-0.846945	0.00606234	0.0302818	GFPpos_1h-Mock_1h
DDB_G0292252	DDB_G0292252	unknown	-0.846852	0.00103619	0.00834262	GFPpos_1h-Mock_1h
DDB_G0284701	DDB_G0284701	mandelate racemase/muconate lactonizing enzyme domain-containing protein	-0.846843	0.0168441	0.032855	GFPpos_48h-Mock_48h
DDB_G0267404	kif6	kinesin family member 6	-0.846696	0.00114806	0.0324334	GFPpos_12h-Mock_12h
DDB_G0290181	DDB_G0290181	HAT repeat-containing protein, RNA binding S1 domain-containing protein	-0.846401	0.00153345	0.0110899	GFPpos_1h-Mock_1h
DDB_G0284247	DDB_G0284247		-0.846365	0.0272441	0.0490509	GFPpos_48h-Mock_48h
DDB_G0268434	DDB_G0268434		-0.846058	3.47204e-06	8.33069e-05	GFPpos_1h-Mock_1h
DDB_G0291354	DDB_G0291354		-0.845876	0.0027195	0.0169915	GFPpos_1h-Mock_1h
DDB_G0292438	DDB_G0292438		-0.845706	0.022921	0.0463026	GFPpos_24h-Mock_24h
DDB_G0271976	rpl32	S60 ribosomal protein L32	-0.84563	0.00638508	0.0155774	GFPpos_24h-Mock_24h
DDB_G0289189	psmD10	ankyrin repeat-containing protein, 26S proteasome non-ATPase regulatory subunit 10, 26S proteasome regulatory subunit p28	-0.84555	0.00926111	0.0213876	GFPpos_24h-Mock_24h
DDB_G0271454	DDB_G0271454_RTE	TRE3-A ORF1	-0.845421	0.00827841	0.0382204	GFPpos_1h-Mock_1h
DDB_G0295725	DDB_G0295725	unknown	-0.845327	0.000462035	0.0015917	GFPpos_24h-Mock_24h
DDB_G0283023	hcpA	heterochromatin protein A	-0.84531	0.000512962	0.00173354	GFPpos_24h-Mock_24h
DDB_G0269642	mak16l	MAK16-like protein	-0.845247	7.77637e-06	0.000163644	GFPpos_1h-Mock_1h
DDB_G0289463	srr	serine racemase	-0.844988	4.30821e-05	0.000668447	GFPpos_1h-Mock_1h
DDB_G0269972	sas10	U3 snoRNP protein, U3 small nucleolar ribonucleoprotein	-0.844945	0.000588544	0.0218919	GFPpos_12h-Mock_12h
DDB_G0291141	zntD	putative zinc transporter D	-0.844606	6.24171e-05	0.000914058	GFPpos_1h-Mock_1h
DDB_G0283973	DDB_G0283973		-0.844502	8.71932e-05	0.00604341	GFPpos_12h-Mock_12h
DDB_G0305565	DDB_G0305565_TE	tdd-4	-0.844342	6.66824e-05	0.000295047	GFPpos_24h-Mock_24h
DDB_G0292212	vps26l	vacuolar protein sorting-associated protein 26 family protein	-0.844046	0.00234481	0.00666681	GFPpos_36h-Mock_36h
DDB_G0274645	DDB_G0274645_TE	Tdd-4	-0.843844	0.00649223	0.0163242	GFPpos_36h-Mock_36h
DDB_G0284701	DDB_G0284701	mandelate racemase/muconate lactonizing enzyme domain-containing protein	-0.843736	0.0194523	0.0425874	GFPpos_36h-Mock_36h
DDB_G0275073	pwp1	WD40 repeat-containing protein, periodic tryptophan protein	-0.843055	0.000173419	0.00205216	GFPpos_1h-Mock_1h
DDB_G0292132	DDB_G0292132	multi antimicrobial extrusion (MatE) family protein	-0.842629	0.00158033	0.0046029	GFPpos_24h-Mock_24h
DDB_G0267556	DDB_G0267556	SNF2-related domain-containing protein, CHR group protein, helicase, C-terminal domain-containing protein	-0.842361	5.82419e-05	0.000857417	GFPpos_1h-Mock_1h
DDB_G0278453	DDB_G0278453	coiled-coil domain-containing protein	-0.842179	0.00132229	0.0357276	GFPpos_12h-Mock_12h
DDB_G0293562	DDB_G0293562		-0.842009	0.0136927	0.0277106	GFPpos_48h-Mock_48h
DDB_G0280795	DDB_G0280795		-0.841994	0.0206906	0.0423383	GFPpos_24h-Mock_24h
DDB_G0286491	clcE	chloride channel protein, CLC 1/2 family protein	-0.841956	0.0155707	0.0307965	GFPpos_48h-Mock_48h
DDB_G0268508	DDB_G0268508_RTE	TRE3-B	-0.841758	0.00527328	0.0272934	GFPpos_1h-Mock_1h
DDB_G0293434	rasG	Ras GTPase RasG	-0.84175	0.0196384	0.040605	GFPpos_24h-Mock_24h
DDB_G0290761	sid1	transmembrane protein, systemic RNA interference defective protein 1	-0.841592	0.00474731	0.0120563	GFPpos_24h-Mock_24h
DDB_G0286229	alyL	amy family lysozyme-like protein	-0.840634	0.00730094	0.0181007	GFPpos_36h-Mock_36h
DDB_G0283303	DDB_G0283303		-0.840582	0.0110877	0.0471202	GFPpos_1h-Mock_1h
DDB_G0285291	DDB_G0285291		-0.84007	0.0013766	0.036838	GFPpos_12h-Mock_12h
DDB_G0275517	gtf2h3	general transcription factor IIH, polypeptide 3	-0.840014	0.00312454	0.00836534	GFPpos_24h-Mock_24h
DDB_G0287769	ndufaf5	NADH dehydrogenase [ubiquinone] complex 1 assembly factor 5	-0.839552	0.0158372	0.0356361	GFPpos_36h-Mock_36h
DDB_G0290869	jcdF	transcription factor jumonji, jmjC domain-containing protein	-0.839532	0.000993156	0.00308609	GFPpos_48h-Mock_48h
DDB_G0272340	trafG	TNF receptor-associated factor G	-0.839214	0.019461	0.0425897	GFPpos_36h-Mock_36h
DDB_G0291964	DDB_G0291964_RTE	TRE3-B	-0.839142	0.00331507	0.0196561	GFPpos_1h-Mock_1h
DDB_G0292528	DDB_G0292528	pirin family protein	-0.839103	0.00646483	0.0148622	GFPpos_48h-Mock_48h
DDB_G0268056	sptA	serine C-palmitoyltransferase subunit 1	-0.838958	0.00429785	0.0114162	GFPpos_36h-Mock_36h
DDB_G0294002	DDB_G0294002_RTE	TRE5-B ORF1	-0.838548	0.0104915	0.0222744	GFPpos_48h-Mock_48h
DDB_G0293152	DDB_G0293152_RTE	TRE3-B ORF2	-0.838111	0.0152247	0.0302084	GFPpos_48h-Mock_48h
DDB_G0281967	DDB_G0281967	putative cell surface glycoprotein	-0.838021	0.00524024	0.0271602	GFPpos_1h-Mock_1h
DDB_G0293880	DDB_G0293880		-0.837997	0.0015744	0.00467999	GFPpos_36h-Mock_36h
DDB_G0282341	DDB_G0282341	enoyl-CoA hydratase/isomerase family protein	-0.837696	0.00673342	0.0163202	GFPpos_24h-Mock_24h
DDB_G0278919	DDB_G0278919		-0.83755	0.00263638	0.0165836	GFPpos_1h-Mock_1h
DDB_G0285847	rbbE	WD-40 repeat-containing protein, WD40 repeat-containing protein, putative Retinoblastoma (Rb) binding protein	-0.837517	0.00870677	0.0190844	GFPpos_48h-Mock_48h
DDB_G0284253	ei24	EI24 family protein	-0.837502	0.0129739	0.0299201	GFPpos_36h-Mock_36h
DDB_G0271240	utp18	WD40 repeat-containing protein, U3 snoRNP protein, U3 small nucleolar ribonucleoprotein	-0.837162	0.00595527	0.0151523	GFPpos_36h-Mock_36h
DDB_G0271736	rabC	Rab GTPase	-0.837123	0.00520617	0.0134981	GFPpos_36h-Mock_36h
DDB_G0287513	jcdG	transcription factor jumonji, jmjC domain-containing protein, cupin region-containing protein	-0.836881	0.000389211	0.00390226	GFPpos_1h-Mock_1h
DDB_G0268586	DDB_G0268586		-0.836685	0.0211737	0.0398109	GFPpos_48h-Mock_48h
DDB_G0271296	DDB_G0271296		-0.836345	0.0150816	0.0325513	GFPpos_24h-Mock_24h
DDB_G0284823	DDB_G0284823	transmembrane protein	-0.835556	0.022004	0.0411638	GFPpos_48h-Mock_48h
DDB_G0291181	DDB_G0291181		-0.835498	0.00298555	0.00785379	GFPpos_48h-Mock_48h
DDB_G0288909	pus3	tRNA pseudouridylate synthase	-0.835489	0.00664173	0.0151969	GFPpos_48h-Mock_48h
DDB_G0278999	DDB_G0278999	putative glutathione S-transferase	-0.835164	0.00166756	0.0118073	GFPpos_1h-Mock_1h
DDB_G0273191	rps30-1	40S ribosomal protein S30	-0.835036	0.00581089	0.0136341	GFPpos_48h-Mock_48h
DDB_G0287327	prmt5	protein arginine methyltransferase, Skb1 family protein	-0.834958	0.000580698	0.00195005	GFPpos_36h-Mock_36h
DDB_G0280349	DDB_G0280349		-0.833975	7.32214e-05	0.00103166	GFPpos_1h-Mock_1h
DDB_G0277155	tom40	translocase of outer mitochondrial membrane 40	-0.8335	0.0192754	0.0367809	GFPpos_48h-Mock_48h
DDB_G0272260	sppA	sphingosine-1-phosphate phosphatase, S1P phosphatase	-0.833086	0.0199581	0.0379415	GFPpos_48h-Mock_48h
DDB_G0281833	DDB_G0281833	Ubiquitin-conjugating enzyme E2 E2	-0.833052	0.0101519	0.0242219	GFPpos_36h-Mock_36h
DDB_G0269952	DDB_G0269952	Protein fem-1 homolog B	-0.833014	0.00962309	0.0426296	GFPpos_1h-Mock_1h
DDB_G0279675	DDB_G0279675	putative pantetheine hydrolase	-0.832893	0.00974802	0.0223962	GFPpos_24h-Mock_24h
DDB_G0272116	ppp4c	protein phosphatase 4 catalytic subunit	-0.832585	0.0171498	0.0381757	GFPpos_36h-Mock_36h
DDB_G0271870	agnC	argonaut-like protein	-0.831702	0.000906236	0.0285759	GFPpos_12h-Mock_12h
DDB_G0291362	rpc19	putative RNA polymerase III subunit, putative RNA polymerase I subunit	-0.831506	0.0022618	0.0147083	GFPpos_1h-Mock_1h
DDB_G0282517	DDB_G0282517	AhpC/TSA family protein	-0.831492	0.00784741	0.0174894	GFPpos_48h-Mock_48h
DDB_G0288929	DDB_G0288929	Solute carrier family 35 member B1	-0.831482	0.00443675	0.0241642	GFPpos_1h-Mock_1h
DDB_G0290279	dgat2	diacylglycerol O-acyltransferase 2	-0.830296	0.00257274	0.00691288	GFPpos_48h-Mock_48h
DDB_G0293868	DDB_G0293868	Protein SKT5	-0.829751	0.0145017	0.0314528	GFPpos_24h-Mock_24h
DDB_G0289769	DDB_G0289769		-0.829655	0.00179249	0.0422884	GFPpos_12h-Mock_12h
DDB_G0270482	gfm1	mitochondrial translation elongation factor G	-0.8293	0.00160304	0.0397519	GFPpos_12h-Mock_12h
DDB_G0278593	exdl2B	3'-5' exonuclease domain-containing protein	-0.829202	0.00275613	0.00771206	GFPpos_36h-Mock_36h
DDB_G0280263	DDB_G0280263	glycoside hydrolase family 16 protein	-0.828932	0.0237365	0.0438369	GFPpos_48h-Mock_48h
DDB_G0290921	bloc1s6	biogenesis of lysosome-related organelles complex 1, subunit 6	-0.82874	0.0180678	0.0399403	GFPpos_36h-Mock_36h
DDB_G0269786	ccdc25	coiled-coil domain-containing protein 25	-0.828675	0.00355038	0.00962318	GFPpos_36h-Mock_36h
DDB_G0276765	ubqC	ubiquitin/ribosomal protein S27a fusion protein	-0.828534	0.00366408	0.00962964	GFPpos_24h-Mock_24h
DDB_G0290375	DDB_G0290375_RTE	TRE5-A ORF1	-0.828299	0.00190351	0.0433496	GFPpos_12h-Mock_12h
DDB_G0283419	gpaI	G-protein subunit alpha 9	-0.82823	0.0136531	0.0298851	GFPpos_24h-Mock_24h
DDB_G0271832	DDB_G0271832	Zinc finger CCHC domain-containing protein 7	-0.827926	0.0115298	0.0240308	GFPpos_48h-Mock_48h
DDB_G0278955	DDB_G0278955	YrdC domain-containing protein, mitochondrial	-0.827863	0.00844778	0.0197628	GFPpos_24h-Mock_24h
DDB_G0270036	ppp2r4	serine/threonine-protein phosphatase 2A regulatory subunit B', phosphotyrosyl phosphatase activator	-0.827053	0.0161744	0.0345435	GFPpos_24h-Mock_24h
DDB_G0282845	DDB_G0282845		-0.826903	0.0177624	0.0373981	GFPpos_24h-Mock_24h
DDB_G0268442	DDB_G0268442		-0.82649	0.00237555	0.00657786	GFPpos_24h-Mock_24h
DDB_G0288427	cenA	centrin A	-0.826348	0.0209505	0.0454424	GFPpos_36h-Mock_36h
DDB_G0289393	psiH	PA14 domain-containing protein	-0.826324	0.000524968	0.00486959	GFPpos_1h-Mock_1h
DDB_G0293412	DDB_G0293412	U3 small nucleolar RNA-interacting protein 2	-0.826304	1.28591e-05	0.000247831	GFPpos_1h-Mock_1h
DDB_G0278121	DDB_G0278121	Uncharacterized protein KIAA0406	-0.825876	0.0104268	0.0221541	GFPpos_48h-Mock_48h
DDB_G0278873	gnpda1	glucosamine-6-phosphate isomerase, glucosamine-6-phosphate deaminase	-0.825525	0.000884268	0.00278055	GFPpos_24h-Mock_24h
DDB_G0280247	DDB_G0280247	Integral membrane protein GPR137B	-0.825427	0.0151963	0.0327683	GFPpos_24h-Mock_24h
DDB_G0281579	DDB_G0281579_RTE	TRE5-A ORF2	-0.825097	0.00100338	0.0302975	GFPpos_12h-Mock_12h
DDB_G0268878	DDB_G0268878		-0.824954	0.00194828	0.0133461	GFPpos_1h-Mock_1h
DDB_G0279801	pex7	WD40 repeat-containing protein, peroxisomal biogenesis factor 7, peroxin 7, peroxisome targeting signal type 2 receptor	-0.824901	0.00477814	0.012118	GFPpos_24h-Mock_24h
DDB_G0270978	DDB_G0270978	putative transmembrane protein	-0.824781	0.00884295	0.0193373	GFPpos_48h-Mock_48h
DDB_G0285395	snrpD2	LSM (like-Sm) domain-containing protein, putative small nuclear ribonucleoprotein D2	-0.82476	0.00190695	0.00535068	GFPpos_48h-Mock_48h
DDB_G0268156	tsin	putative torsin-related ATPase	-0.824335	0.0141277	0.0283801	GFPpos_48h-Mock_48h
DDB_G0285541	DDB_G0285541	putative cation efflux pump	-0.824332	0.000327789	0.00119069	GFPpos_48h-Mock_48h
DDB_G0276657	npcB	Niemann-Pick C type protein	-0.82416	0.00640508	0.014743	GFPpos_48h-Mock_48h
DDB_G0279747	DDB_G0279747		-0.823995	0.00353212	0.00958301	GFPpos_36h-Mock_36h
DDB_G0287441	DDB_G0287441	transmembrane protein	-0.823961	0.00982371	0.0210861	GFPpos_48h-Mock_48h
DDB_G0290577	dnase2	deoxyribonuclease II	-0.823885	0.0191404	0.0419788	GFPpos_36h-Mock_36h
DDB_G0283537	rasS	Ras GTPase	-0.82368	0.00459434	0.0116971	GFPpos_24h-Mock_24h
DDB_G0287937	bxdc2	brix domain-containing protein	-0.82281	0.00157775	0.0113223	GFPpos_1h-Mock_1h
DDB_G0271146	udkD	adenylate cyclase domain-containing protein, phosphoribulokinase/uridine kinase family protein	-0.822707	0.000811998	0.00258371	GFPpos_24h-Mock_24h
DDB_G0277431	DDB_G0277431		-0.822691	0.0014288	0.0106364	GFPpos_1h-Mock_1h
DDB_G0287067	DDB_G0287067		-0.822646	0.00850832	0.0187046	GFPpos_48h-Mock_48h
DDB_G0286747	H2AZ	histone H2A	-0.822497	0.00624849	0.0157932	GFPpos_36h-Mock_36h
DDB_G0291596	wdr13	WD40 repeat-containing protein	-0.822495	0.0133717	0.0307153	GFPpos_36h-Mock_36h
DDB_G0269034	udkA	uridine kinase, uridine phosphokinase	-0.822239	0.00577089	0.0147531	GFPpos_36h-Mock_36h
DDB_G0286703	fam18B	FAM18-like protein 2	-0.821944	0.000270019	0.00291406	GFPpos_1h-Mock_1h
DDB_G0284705	DDB_G0284705	unknown	-0.82183	0.00641037	0.0161438	GFPpos_36h-Mock_36h
DDB_G0277745	DDB_G0277745	HAD superfamily hydrolase-like, type 3	-0.821539	0.0116468	0.027281	GFPpos_36h-Mock_36h
DDB_G0273107	fip-1	filament-interacting protein	-0.82129	0.000319408	0.00333109	GFPpos_1h-Mock_1h
DDB_G0269520	abnC	actobindin C	-0.821162	0.00256555	0.00706191	GFPpos_24h-Mock_24h
DDB_G0286893	act29	actin	-0.821106	0.00698532	0.0168685	GFPpos_24h-Mock_24h
DDB_G0293118	DDB_G0293118	SET and MYND domain-containing protein 5	-0.820453	0.00121706	0.00943971	GFPpos_1h-Mock_1h
DDB_G0286209	DDB_G0286209		-0.820329	0.0215023	0.0438015	GFPpos_24h-Mock_24h
DDB_G0270544	gdt6	MLK family protein kinase Gdt6	-0.820147	8.37284e-05	0.00114311	GFPpos_1h-Mock_1h
DDB_G0285829	bxdc5	brix domain-containing protein, ribosome production factor	-0.819962	0.000509898	0.0047976	GFPpos_1h-Mock_1h
DDB_G0286039	DDB_G0286039		-0.819595	0.00887713	0.0193779	GFPpos_48h-Mock_48h
DDB_G0295629	mrpRNA	RNase MRP RNA, ribonuclease MRP RNA	-0.819364	0.0274548	0.0493585	GFPpos_48h-Mock_48h
DDB_G0270578	DDB_G0270578		-0.819067	0.00469109	0.0119337	GFPpos_24h-Mock_24h
DDB_G0292250	sqrdl	putative sulfide quinone reductase	-0.818977	0.00447128	0.0242444	GFPpos_1h-Mock_1h
DDB_G0270496	DDB_G0270496	TRAUB family protein	-0.818924	0.00333346	0.0197233	GFPpos_1h-Mock_1h
DDB_G0269454	trpS	tryptophanyl-tRNA synthetase, tryptophan-tRNA ligase	-0.81892	0.00499457	0.013019	GFPpos_36h-Mock_36h
DDB_G0292806	cluA	CluA protein	-0.818802	0.00230524	0.04872	GFPpos_12h-Mock_12h
DDB_G0289875	uppA	UDP-glucose pyrophosphorylase 1	-0.818739	0.00872153	0.0211527	GFPpos_36h-Mock_36h
DDB_G0281379	DDB_G0281379		-0.818453	0.0178898	0.0345623	GFPpos_48h-Mock_48h
DDB_G0276927	DDB_G0276927	unknown	-0.818101	0.00680478	0.0164788	GFPpos_24h-Mock_24h
DDB_G0271750	nfaA	Ras GTPase activation domain-containing protein	-0.8181	0.00476271	0.0254292	GFPpos_1h-Mock_1h
DDB_G0272028	tpp1_ps	pseudogene	-0.817685	0.0148171	0.0295439	GFPpos_48h-Mock_48h
DDB_G0291404	eif3K	eukaryotic translation initiation factor 3 (eIF3) subunit K	-0.817512	0.00442464	0.0113219	GFPpos_24h-Mock_24h
DDB_G0291031	ccs	copper chaperone for superoxide dismutase	-0.817079	0.014067	0.030623	GFPpos_24h-Mock_24h
DDB_G0270232	DDB_G0270232		-0.816741	0.0139226	0.0303849	GFPpos_24h-Mock_24h
DDB_G0269214	abcG1	ABC transporter G family protein	-0.816407	0.00525474	0.0136019	GFPpos_36h-Mock_36h
DDB_G0280479	arrE	ADP-ribosylation factor-related, ARF-related	-0.815543	0.0037753	0.00951627	GFPpos_48h-Mock_48h
DDB_G0269728	ciao1	putative cytosolic iron-sulfur assembly protein	-0.81538	0.00939755	0.0226007	GFPpos_36h-Mock_36h
DDB_G0274585	DDB_G0274585	putative acyl-CoA oxidase	-0.815306	0.0128512	0.0262217	GFPpos_48h-Mock_48h
DDB_G0289369	DDB_G0289369	UBX domain-containing protein 14	-0.81519	0.0125028	0.0256704	GFPpos_48h-Mock_48h
DDB_G0278269	DDB_G0278269	NAP (nucleosome assembly protein) family protein	-0.815011	0.0136305	0.0276048	GFPpos_48h-Mock_48h
DDB_G0269642	mak16l	MAK16-like protein	-0.814971	0.000592441	0.0219636	GFPpos_12h-Mock_12h
DDB_G0293510	gacV	RhoGAP domain-containing protein	-0.814835	0.00467382	0.0113702	GFPpos_48h-Mock_48h
DDB_G0291157	cln3	Battenin ortholog	-0.814715	0.00325237	0.00843831	GFPpos_48h-Mock_48h
DDB_G0289955	DDB_G0289955		-0.813512	0.000650818	0.00215248	GFPpos_36h-Mock_36h
DDB_G0290037	DDB_G0290037	EGF-like domain-containing protein	-0.81351	0.00889379	0.040311	GFPpos_1h-Mock_1h
DDB_G0293658	DDB_G0293658		-0.81334	0.000662427	0.00218569	GFPpos_36h-Mock_36h
DDB_G0278979	DDB_G0278979		-0.813119	0.00478583	0.0255039	GFPpos_1h-Mock_1h
DDB_G0291356	grlE	GAB receptor GrlE	-0.812663	0.0039442	0.0223531	GFPpos_1h-Mock_1h
DDB_G0281803	sma	SAP DNA-binding domain-containing protein	-0.812543	0.00855535	0.0188005	GFPpos_48h-Mock_48h
DDB_G0278415	DDB_G0278415	abhydrolase domain-containing protein	-0.81253	0.0103148	0.0235192	GFPpos_24h-Mock_24h
DDB_G0291157	cln3	Battenin ortholog	-0.812403	0.00439742	0.0112599	GFPpos_24h-Mock_24h
DDB_G0288067	mf12		-0.811831	0.00199107	0.0446152	GFPpos_12h-Mock_12h
DDB_G0287233	spoT	guanosine-3',5'-bis(diphosphate) 3'-diphosphatase, guanosine polyphosphate pyrophosphohydrolase	-0.811617	0.0103435	0.0235557	GFPpos_24h-Mock_24h
DDB_G0286747	H2AZ	histone H2A	-0.810871	0.00788557	0.0175569	GFPpos_48h-Mock_48h
DDB_G0277563	DDB_G0277563		-0.81044	0.0127507	0.029489	GFPpos_36h-Mock_36h
DDB_G0287537	nop14	U3 snoRNP protein, U3 small nucleolar ribonucleoprotein	-0.809732	0.000454582	0.00436923	GFPpos_1h-Mock_1h
DDB_G0292798	DDB_G0292798_RTE	TRE5-A ORF1	-0.809343	0.00221728	0.0476736	GFPpos_12h-Mock_12h
DDB_G0275107	DDB_G0275107	UPF0214 protein yfeW	-0.809108	0.00243063	0.00689285	GFPpos_36h-Mock_36h
DDB_G0267572	DDB_G0267572	Glioma tumor suppressor candidate region gene 2 protein	-0.809058	0.00815085	0.0377722	GFPpos_1h-Mock_1h
DDB_G0288209	DDB_G0288209	T7-like mitochondrial DNA helicase	-0.808966	0.00592602	0.0297876	GFPpos_1h-Mock_1h
DDB_G0276495	DDB_G0276495_RTE	TRE5-A ORF2	-0.808883	0.00163812	0.0404421	GFPpos_12h-Mock_12h
DDB_G0270644	DDB_G0270644		-0.808815	0.00765344	0.0171255	GFPpos_48h-Mock_48h
DDB_G0291275	mcln	mucolipin	-0.808811	0.00686493	0.0156466	GFPpos_48h-Mock_48h
DDB_G0279999	DDB_G0279999	EGF-like domain-containing protein	-0.808793	0.0169932	0.0330844	GFPpos_48h-Mock_48h
DDB_G0267502	DDB_G0267502		-0.808431	0.00185408	0.00541332	GFPpos_36h-Mock_36h
DDB_G0279675	DDB_G0279675	putative pantetheine hydrolase	-0.808313	0.00996679	0.0213473	GFPpos_48h-Mock_48h
DDB_G0288979	trmu	tRNA (5-methylaminomethyl-2-thiouridylate)-methyltransferase	-0.808188	0.00287284	0.0176628	GFPpos_1h-Mock_1h
DDB_G0284117	phbB	prohibitin	-0.807872	0.00391548	0.0101817	GFPpos_24h-Mock_24h
DDB_G0270380	rpl30	S60 ribosomal protein L30	-0.807815	0.0120311	0.0248898	GFPpos_48h-Mock_48h
DDB_G0282005	DDB_G0282005	phospholipase/carboxylesterase family protein	-0.807594	0.00164825	0.0048865	GFPpos_36h-Mock_36h
DDB_G0281093	rpl37A	S60 ribosomal protein L37A, large subunit ribosomal protein, ribosomal protein	-0.807133	0.0266389	0.0482087	GFPpos_48h-Mock_48h
DDB_G0271766	pARTg	U box domain-containing protein, PARP domain-containing protein, Appr-1-p processing domain-containing protein, WWE domain-containing protein	-0.806906	0.000375524	0.032378	GFPpos_3h-Mock_3h
DDB_G0290521	DDB_G0290521		-0.806841	0.00254189	0.0161073	GFPpos_1h-Mock_1h
DDB_G0284883	oxaA	putative oxidase assembly protein	-0.806611	0.0093309	0.0416774	GFPpos_1h-Mock_1h
DDB_G0278915	DDB_G0278915		-0.806469	0.0257048	0.0468004	GFPpos_48h-Mock_48h
DDB_G0275665	DDB_G0275665	transmembrane protein, yhhN family protein	-0.806267	0.0142495	0.0309901	GFPpos_24h-Mock_24h
DDB_G0271628	dlpC	dynamin-like protein C	-0.80612	0.0023061	0.00641099	GFPpos_24h-Mock_24h
DDB_G0267996	DDB_G0267996		-0.805675	0.00595863	0.0151532	GFPpos_36h-Mock_36h
DDB_G0276079	mproS	prolyl-tRNA synthetase, proline-tRNA ligase, putative mitochondrial prolyl-tRNA synthetase, putative mitochondrial proline-tRNA ligase	-0.805606	0.0173582	0.0366857	GFPpos_24h-Mock_24h
DDB_G0281683	msh3	mutS homolog, DNA mismatch repair protein	-0.805603	0.000227722	0.0113444	GFPpos_12h-Mock_12h
DDB_G0272624	adrm1-1	adhesion regulating molecule family protein	-0.805529	0.000776388	0.00248957	GFPpos_24h-Mock_24h
DDB_G0277289	pigH	putative glycosyltransferase, putative GlcNAc transferase, phosphatidylinositol glycan, class H	-0.805337	0.023262	0.0469236	GFPpos_24h-Mock_24h
DDB_G0285053	alrB	aldo-keto reductase	-0.805159	0.00210286	0.0461019	GFPpos_12h-Mock_12h
DDB_G0291868	rfc2	replication factor C subunit 2	-0.805126	0.000419092	0.0175155	GFPpos_12h-Mock_12h
DDB_G0277087	purH	AICAR transformylase / IMP cyclohydrolase, inosine monophosphate cyclohydrolase / phosphoribosylaminoimidazolecarboxamide formyltransferase	-0.805083	0.00135325	0.0040946	GFPpos_36h-Mock_36h
DDB_G0283521	DDB_G0283521		-0.804823	0.0222179	0.041484	GFPpos_48h-Mock_48h
DDB_G0281077	DDB_G0281077		-0.80473	0.00212065	0.0141279	GFPpos_1h-Mock_1h
DDB_G0278837	DDB_G0278837		-0.80472	0.0144797	0.0314173	GFPpos_24h-Mock_24h
DDB_G0294557	ctxC	putative actin binding protein	-0.804453	0.00443119	0.011336	GFPpos_24h-Mock_24h
DDB_G0281833	DDB_G0281833	Ubiquitin-conjugating enzyme E2 E2	-0.804183	0.0154935	0.0333189	GFPpos_24h-Mock_24h
DDB_G0275613	DDB_G0275613		-0.80401	0.00101478	0.00819388	GFPpos_1h-Mock_1h
DDB_G0276321	DDB_G0276321	putative acetyl-CoA synthetase, putative acetoacetyl-CoA synthetase, AMP-dependent synthetase and ligase domain-containing protein	-0.803903	0.00640632	0.0156145	GFPpos_24h-Mock_24h
DDB_G0292466	nol10	NUC153 domain-containing protein	-0.803711	0.0015422	0.0111316	GFPpos_1h-Mock_1h
DDB_G0292900	DDB_G0292900		-0.803626	0.000746943	0.00646636	GFPpos_1h-Mock_1h
DDB_G0292052	sec13	WD40 repeat-containing protein, putative transport protein	-0.803611	0.000474607	0.00162708	GFPpos_24h-Mock_24h
DDB_G0293126	DDB_G0293126		-0.803424	0.0278249	0.0499112	GFPpos_48h-Mock_48h
DDB_G0292900	DDB_G0292900		-0.80312	0.00711727	0.0171352	GFPpos_24h-Mock_24h
DDB_G0284535	cyp508A4	cytochrome P450 family protein	-0.802359	0.00304864	0.00799902	GFPpos_48h-Mock_48h
DDB_G0294016	atp9	ATPase subunit 9	-0.802281	0.000636693	0.00211454	GFPpos_36h-Mock_36h
DDB_G0294060	mrps8	ribosomal protein S8, ribosomal protein S8, mitochondrial	-0.80217	0.00103684	0.00319969	GFPpos_48h-Mock_48h
DDB_G0280539	abcC13	ABC transporter C family protein	-0.801707	0.00709808	0.0171	GFPpos_24h-Mock_24h
DDB_G0276939	pspB	spore coat protein SP85	-0.801166	0.0114147	0.0479761	GFPpos_1h-Mock_1h
DDB_G0286963	tnlA	tenascin-like protein A	-0.800777	0.0156509	0.0309385	GFPpos_48h-Mock_48h
DDB_G0284089	cyp519B1	cytochrome P450 family protein	-0.800385	0.013329	0.0270772	GFPpos_48h-Mock_48h
DDB_G0284355	DDB_G0284355	Nuclear-interacting partner of ALK	-0.800116	0.02117	0.0398109	GFPpos_48h-Mock_48h
DDB_G0276567	DDB_G0276567	CDC50/LEM3 family protein	-0.799916	0.00408649	0.0109172	GFPpos_36h-Mock_36h
DDB_G0280887	arpD	actin-like protein 6A, actin related protein 4	-0.799793	0.00263398	0.00706212	GFPpos_48h-Mock_48h
DDB_G0284769	vps24	SNF7 family protein	-0.79935	0.00807129	0.0179061	GFPpos_48h-Mock_48h
DDB_G0283845	DDB_G0283845	putative SAP30 family protein	-0.799134	0.0160327	0.0360268	GFPpos_36h-Mock_36h
DDB_G0287645	DDB_G0287645	putative transmembrane protein, DUF1222 family protein	-0.79907	0.00219421	0.00628954	GFPpos_36h-Mock_36h
DDB_G0284385	syn10	putative syntaxin 10, putative t-SNARE family protein	-0.798666	0.00266451	0.00748571	GFPpos_36h-Mock_36h
DDB_G0285459	DDB_G0285459	putative protein tyrosine phosphatase, dual specificity	-0.798433	0.0117083	0.0243302	GFPpos_48h-Mock_48h
DDB_G0279501	DDB_G0279501		-0.798201	0.000521052	0.00485344	GFPpos_1h-Mock_1h
DDB_G0283189	DDB_G0283189	putative DNA polymerase epsilon subunit A	-0.798103	0.00191662	0.0434634	GFPpos_12h-Mock_12h
DDB_G0280011	DDB_G0280011_TE	transposable element	-0.798036	0.000483933	0.00460769	GFPpos_1h-Mock_1h
DDB_G0287215	DDB_G0287215		-0.797891	0.003219	0.00858733	GFPpos_24h-Mock_24h
DDB_G0276413	DDB_G0276413	armadillo repeat-containing protein	-0.797669	0.00379948	0.00992705	GFPpos_24h-Mock_24h
DDB_G0292788	pex6	AAA ATPase domain-containing protein, peroxin 6, peroxisomal biogenesis factor 6	-0.797496	0.00116794	0.00915882	GFPpos_1h-Mock_1h
DDB_G0283087	DDB_G0283087	putative cholinesterase, carboxylesterase, type B family protein	-0.797346	0.000774343	0.00662137	GFPpos_1h-Mock_1h
DDB_G0268196	DDB_G0268196		-0.797122	0.000427112	0.00418037	GFPpos_1h-Mock_1h
DDB_G0286149	dnpep	aspartyl aminopeptidase	-0.796902	0.000338463	0.00121327	GFPpos_24h-Mock_24h
DDB_G0269036	DDB_G0269036_RTE	TRE3-B ORF2	-0.796839	0.0243987	0.0448248	GFPpos_48h-Mock_48h
DDB_G0274489	DDB_G0274489		-0.796627	0.0246945	0.0493935	GFPpos_24h-Mock_24h
DDB_G0267954	DDB_G0267954	putative RNA modifying methyltransferase	-0.796467	0.0107457	0.0243548	GFPpos_24h-Mock_24h
DDB_G0278581	psiF	PA14 domain-containing protein, discoidin-inducing complex (DIC) protein	-0.79621	0.000122009	0.00155068	GFPpos_1h-Mock_1h
DDB_G0285097	DDB_G0285097_RTE	TRE5-A ORF2	-0.796119	0.00138313	0.0369242	GFPpos_12h-Mock_12h
DDB_G0285043	DDB_G0285043	unknown	-0.796097	0.018585	0.0388299	GFPpos_24h-Mock_24h
DDB_G0277947	shmt1	serine hydroxymethyltransferase 1	-0.79604	0.00331857	0.00907646	GFPpos_36h-Mock_36h
DDB_G0278925	DDB_G0278925		-0.796007	0.0245408	0.0491476	GFPpos_24h-Mock_24h
DDB_G0280777	DDB_G0280777	bromodomain-containing protein, BRD group protein	-0.795847	0.0012949	0.0353258	GFPpos_12h-Mock_12h
DDB_G0285921	mmm1	mitochondrial morphology maintenance protein 1	-0.795839	0.0127383	0.0294666	GFPpos_36h-Mock_36h
DDB_G0277429	DDB_G0277429	regulator of chromosome condensation (RCC1) domain-containing protein, BTB/POZ domain-containing protein	-0.795829	0.00594874	0.0146442	GFPpos_24h-Mock_24h
DDB_G0288749	abkA	ABC1 family protein kinase AbkA	-0.795229	0.0214073	0.0401688	GFPpos_48h-Mock_48h
DDB_G0292666	DDB_G0292666	Phosphomevalonate kinase	-0.795201	0.0236277	0.047558	GFPpos_24h-Mock_24h
DDB_G0276491	mettl1	tRNA (guanine-N7-)-methyltransferase, tRNA(m7G46)-methyltransferase	-0.795114	0.0205141	0.0388389	GFPpos_48h-Mock_48h
DDB_G0282673	DDB_G0282673	Uncharacterized membrane protein YMR253C	-0.795111	0.0111117	0.0471824	GFPpos_1h-Mock_1h
DDB_G0283363	vti1B	putative v-SNARE family protein	-0.794257	0.00324062	0.00863468	GFPpos_24h-Mock_24h
DDB_G0267424	amtC	ammonium transporter C	-0.794077	7.61119e-05	0.00106167	GFPpos_1h-Mock_1h
DDB_G0279997	rpl18	S60 ribosomal protein L18	-0.793479	0.00134894	0.00408267	GFPpos_36h-Mock_36h
DDB_G0289695	DDB_G0289695	transmembrane protein	-0.792581	0.0193169	0.0400515	GFPpos_24h-Mock_24h
DDB_G0275211	srp19	signal recognition particle 19 kDa subunit	-0.792454	0.00224953	0.0064316	GFPpos_36h-Mock_36h
DDB_G0283751	mcfM	mitochondrial substrate carrier family protein, putative mitochondrial folate transporter	-0.791926	0.00981672	0.0431618	GFPpos_1h-Mock_1h
DDB_G0269632	irlD	putative protein serine/threonine kinase, IRE family protein kinase	-0.791842	0.000214672	0.0108888	GFPpos_12h-Mock_12h
DDB_G0281487	DDB_G0281487	3-beta-hydroxysteroid dehydrogenase, putative sterol-4alpha-carboxylate 3-dehydrogenase (decarboxylating)	-0.791567	0.00612824	0.0155105	GFPpos_36h-Mock_36h
DDB_G0274947	DDB_G0274947		-0.791164	0.011025	0.0469433	GFPpos_1h-Mock_1h
DDB_G0272590	srp14-1	signal recognition particle 14 kDa subunit	-0.791056	0.00688876	0.0156913	GFPpos_48h-Mock_48h
DDB_G0282363	psmA1	20S proteasome subunit C2, proteasome subunit alpha type 1, 20S proteasome subunit alpha-1	-0.79085	0.00762113	0.0170634	GFPpos_48h-Mock_48h
DDB_G0284355	DDB_G0284355	Nuclear-interacting partner of ALK	-0.790753	0.010155	0.0442827	GFPpos_1h-Mock_1h
DDB_G0278925	DDB_G0278925		-0.790715	0.00426894	0.0236178	GFPpos_1h-Mock_1h
DDB_G0268564	DDB_G0268564	transmembrane protein, putative peroxisomal membrane protein	-0.790526	0.0100549	0.0440354	GFPpos_1h-Mock_1h
DDB_G0291976	racD	Rho GTPase	-0.790301	0.00126938	0.00387283	GFPpos_36h-Mock_36h
DDB_G0282479	DDB_G0282479	E3 ubiquitin-protein ligase DMA2	-0.790234	0.0215786	0.0439255	GFPpos_24h-Mock_24h
DDB_G0290689	DDB_G0290689	NUDIX hydrolase family protein, dinucleoside polyphosphate hydrolase	-0.789757	0.0267542	0.0483952	GFPpos_48h-Mock_48h
DDB_G0291199	ube2t	ubiquitin-conjugating enzyme E2 T	-0.788988	0.00215563	0.0061869	GFPpos_36h-Mock_36h
DDB_G0270578	DDB_G0270578		-0.788932	0.00482501	0.0126272	GFPpos_36h-Mock_36h
DDB_G0273027	DDB_G0273027	RNA (guanine-9-)-methyltransferase domain-containing protein 2	-0.788768	0.000730331	0.0250762	GFPpos_12h-Mock_12h
DDB_G0294064	DidioMp30	unknown	-0.788414	0.00894467	0.0216093	GFPpos_36h-Mock_36h
DDB_G0273285	DDB_G0273285		-0.78816	0.000548262	0.0209523	GFPpos_12h-Mock_12h
DDB_G0269248	cf45-1	component of the counting factor (CF) complex	-0.787818	0.00382399	0.00998407	GFPpos_24h-Mock_24h
DDB_G0280001	DDB_G0280001		-0.787777	0.000177827	0.00208224	GFPpos_1h-Mock_1h
DDB_G0272364	DDB_G0272364	EGF-like domain-containing protein	-0.787714	0.0226362	0.0458018	GFPpos_24h-Mock_24h
DDB_G0269192	tifA	DEAD/DEAH box helicase domain-containing protein, eukaryotic translation initiation factor 4A	-0.786585	0.0261767	0.0475509	GFPpos_48h-Mock_48h
DDB_G0281337	rab14	Rab GTPase 14	-0.786476	0.00156243	0.00455345	GFPpos_24h-Mock_24h
DDB_G0292010	DDB_G0292010		-0.786402	0.00020429	0.00235017	GFPpos_1h-Mock_1h
DDB_G0281651	ppme1	protein phosphatase methylesterase 1	-0.786333	0.0202746	0.0416809	GFPpos_24h-Mock_24h
DDB_G0270022	DDB_G0270022	cellular retinaldehyde-binding/triple function domain-containing protein	-0.786318	0.0222983	0.0478958	GFPpos_36h-Mock_36h
DDB_G0273165	DDB_G0273165	endonuclease V	-0.786304	0.0119951	0.0279794	GFPpos_36h-Mock_36h
DDB_G0274351	DDB_G0274351	5'-3' exonuclease domain-containing protein	-0.785834	0.0110771	0.0233139	GFPpos_48h-Mock_48h
DDB_G0286441	DDB_G0286441		-0.78581	0.0011197	0.0323698	GFPpos_12h-Mock_12h
DDB_G0267692	DDB_G0267692	EGF-like domain-containing protein	-0.784905	0.000109833	0.00142681	GFPpos_1h-Mock_1h
DDB_G0267670	DDB_G0267670		-0.784728	0.0020526	0.0138148	GFPpos_1h-Mock_1h
DDB_G0287439	DDB_G0287439	Transmembrane protein 19	-0.78471	0.00332716	0.00883996	GFPpos_24h-Mock_24h
DDB_G0279999	DDB_G0279999	EGF-like domain-containing protein	-0.784195	0.00471791	0.0252841	GFPpos_1h-Mock_1h
DDB_G0284289	DDB_G0284289		-0.784188	0.00166795	0.040997	GFPpos_12h-Mock_12h
DDB_G0274511	DDB_G0274511	peptidase S10 family protein, serine carboxypeptidase	-0.784096	0.00611534	0.0141972	GFPpos_48h-Mock_48h
DDB_G0278805	mdm10	mitochondrial distribution and morphology protein 10	-0.783261	0.00121729	0.00943971	GFPpos_1h-Mock_1h
DDB_G0287589	abcC14	ABC transporter C family protein	-0.783019	0.00691996	0.0167387	GFPpos_24h-Mock_24h
DDB_G0275773	DDB_G0275773		-0.782492	0.0240934	0.0483646	GFPpos_24h-Mock_24h
DDB_G0287021	vps20	SNF7 family protein	-0.782008	0.0133273	0.0270772	GFPpos_48h-Mock_48h
DDB_G0278095	mecr	trans-2-enoyl-CoA reductase, 2-enoyl thioester reductase	-0.781769	0.00136812	0.00413399	GFPpos_36h-Mock_36h
DDB_G0268230	DDB_G0268230	Multidrug resistance protein mdtG	-0.781658	0.00788223	0.0368136	GFPpos_1h-Mock_1h
DDB_G0283685	utp23	U3 snoRNP protein, U3 small nucleolar ribonucleoprotein, FCF1 family protein	-0.781351	6.48913e-06	0.00014088	GFPpos_1h-Mock_1h
DDB_G0269822	mhisS	histidine-tRNA ligase, histidyl-tRNA synthetase, putative mitochondrial histidyl-tRNA synthetase, putative mitochondrial histidine-tRNA ligase	-0.781156	0.016169	0.0345386	GFPpos_24h-Mock_24h
DDB_G0278025	DDB_G0278025	villin headpiece (VHP) domain-containing protein, putative actin binding protein	-0.781066	0.000683248	0.023976	GFPpos_12h-Mock_12h
DDB_G0278653	manD	alpha-mannosidase	-0.780499	0.000744969	0.00242365	GFPpos_48h-Mock_48h
DDB_G0290541	DDB_G0290541		-0.780432	0.000957359	0.0294302	GFPpos_12h-Mock_12h
DDB_G0272504	DDB_G0272504		-0.780261	0.00890167	0.0194125	GFPpos_48h-Mock_48h
DDB_G0284009	ubcC	ubiquitin-conjugating enzyme E2	-0.780148	0.00259595	0.00713854	GFPpos_24h-Mock_24h
DDB_G0270450	DDB_G0270450	RNA-binding region RNP-1 domain-containing protein, RNA recognition motif-containing protein RRM	-0.779843	0.000875743	0.00278665	GFPpos_48h-Mock_48h
DDB_G0283619	crlC	cAMP receptor-like protein, G-protein-coupled receptor (GPCR) family protein	-0.779298	0.00308387	0.00807246	GFPpos_48h-Mock_48h
DDB_G0277077	DDB_G0277077	UvrB/UvrC domain-containing protein	-0.779067	0.00141544	0.0370644	GFPpos_12h-Mock_12h
DDB_G0287873	DDB_G0287873		-0.779056	0.0013915	0.0369295	GFPpos_12h-Mock_12h
DDB_G0290069	pitA	phosphatidylinositol transfer protein 1	-0.77875	0.00711093	0.0160857	GFPpos_48h-Mock_48h
DDB_G0284439	DDB_G0284439		-0.778561	0.0218771	0.0409747	GFPpos_48h-Mock_48h
DDB_G0271440	DDB_G0271440_TE	Tdd-4	-0.778523	0.000332949	0.00118968	GFPpos_36h-Mock_36h
DDB_G0283815	DDB_G0283815	Peptidyl-prolyl cis-trans isomerase FKBP4	-0.778359	0.00135082	0.0101919	GFPpos_1h-Mock_1h
DDB_G0267838	DDB_G0267838	unknown	-0.777924	0.0124031	0.025522	GFPpos_48h-Mock_48h
DDB_G0281739	gacY	RhoGAP domain-containing protein	-0.777793	0.00217406	0.0471075	GFPpos_12h-Mock_12h
DDB_G0291149	DDB_G0291149	nuclear prelamin A recognition factor-like protein, iron hydrogenase domain-containing protein	-0.777711	0.0227913	0.0488059	GFPpos_36h-Mock_36h
DDB_G0277335	DDB_G0277335	pmp22 family protein	-0.777682	0.00737266	0.0349943	GFPpos_1h-Mock_1h
DDB_G0286941	DDB_G0286941		-0.777525	0.00149592	0.0109462	GFPpos_1h-Mock_1h
DDB_G0290943	pks39	putative polyketide synthase, beta-ketoacyl synthase family protein	-0.777187	0.00496119	0.0261758	GFPpos_1h-Mock_1h
DDB_G0286487	DDB_G0286487	seven transmembrane domain protein	-0.777068	0.00107322	0.00333875	GFPpos_36h-Mock_36h
DDB_G0277947	shmt1	serine hydroxymethyltransferase 1	-0.776753	0.00548827	0.0136218	GFPpos_24h-Mock_24h
DDB_G0284473	vatC	vacuolar ATPase subunit C	-0.776744	0.0035223	0.00956102	GFPpos_36h-Mock_36h
DDB_G0291141	zntD	putative zinc transporter D	-0.776043	0.00287814	0.00761071	GFPpos_48h-Mock_48h
DDB_G0291007	gxcK	pleckstrin homology (PH) domain-containing protein, RhoGEF domain-containing protein	-0.775359	0.00782239	0.0365996	GFPpos_1h-Mock_1h
DDB_G0269332	zntC	putative zinc transporter C	-0.774811	0.000694077	0.002278	GFPpos_36h-Mock_36h
DDB_G0286581	DDB_G0286581	UPF0554 family protein	-0.774407	0.010108	0.0441163	GFPpos_1h-Mock_1h
DDB_G0284181	krsA	STE20 family protein kinase KrsA	-0.773985	0.00474925	0.0124581	GFPpos_36h-Mock_36h
DDB_G0288429	DDB_G0288429	short-chain dehydrogenase/reductase (SDR) family protein	-0.773513	0.0039338	0.0102158	GFPpos_24h-Mock_24h
DDB_G0280257	DDB_G0280257		-0.773124	6.95331e-05	0.000993496	GFPpos_1h-Mock_1h
DDB_G0269918	mpl1	leucine-rich repeat-containing protein (LRR), putative protein tyrosine phosphatase, dual specificity	-0.773075	0.000448852	0.00432908	GFPpos_1h-Mock_1h
DDB_G0270070	DDB_G0270070	phospholipase D	-0.772857	0.0148378	0.0295774	GFPpos_48h-Mock_48h
DDB_G0283481	DDB_G0283481	putative cell surface glycoprotein	-0.772196	0.0038665	0.00969796	GFPpos_48h-Mock_48h
DDB_G0302418	imp4	U3 small nucleolar ribonucleoprotein protein	-0.771973	0.00320046	0.0191372	GFPpos_1h-Mock_1h
DDB_G0293556	mcfG	mitochondrial substrate carrier family protein, mitochondrial carnitine/acylcarnitine carrier protein, putative mitochondrial carnitine/acylcarnitine transporter	-0.770908	0.00726885	0.0180291	GFPpos_36h-Mock_36h
DDB_G0275509	DDB_G0275509		-0.770646	0.00206389	0.0138574	GFPpos_1h-Mock_1h
DDB_G0288439	syn8B	putative syntaxin 8, putative t-SNARE family protein	-0.770115	0.0171307	0.0333034	GFPpos_48h-Mock_48h
DDB_G0287553	rab7B	Rab GTPase	-0.769991	0.0265355	0.0481002	GFPpos_48h-Mock_48h
DDB_G0290181	DDB_G0290181	HAT repeat-containing protein, RNA binding S1 domain-containing protein	-0.769782	0.0208751	0.0453113	GFPpos_36h-Mock_36h
DDB_G0288203	DDB_G0288203	armadillo repeat-containing protein	-0.769664	0.00504012	0.0126718	GFPpos_24h-Mock_24h
DDB_G0277521	DDB_G0277521_RTE	TRE5-B ORF2	-0.769531	0.00781496	0.0174379	GFPpos_48h-Mock_48h
DDB_G0285467	DDB_G0285467	putative amidohydrolase, metal-dependent hydrolase family protein	-0.769438	0.00974654	0.0233244	GFPpos_36h-Mock_36h
DDB_G0287289	DDB_G0287289		-0.769329	0.0010875	0.0317682	GFPpos_12h-Mock_12h
DDB_G0282701	DDB_G0282701		-0.768288	0.0048338	0.0116931	GFPpos_48h-Mock_48h
DDB_G0272346	mcfQ	transmembrane protein, mitochondrial substrate carrier family protein	-0.76765	0.0135062	0.0273829	GFPpos_48h-Mock_48h
DDB_G0267996	DDB_G0267996		-0.767555	0.00880454	0.0192722	GFPpos_48h-Mock_48h
DDB_G0269716	DDB_G0269716		-0.767105	0.00737681	0.0182523	GFPpos_36h-Mock_36h
DDB_G0276411	mrt4	ribosomal protein L10 family protein, mRNA turnover protein 4	-0.767074	0.00826564	0.0381773	GFPpos_1h-Mock_1h
DDB_G0279373	snf5	SNF5 related protein	-0.766887	0.000870702	0.02792	GFPpos_12h-Mock_12h
DDB_G0272504	DDB_G0272504		-0.766832	0.0087706	0.0212486	GFPpos_36h-Mock_36h
DDB_G0271572	exosc10	exosome component 10	-0.766811	0.00115392	0.0325166	GFPpos_12h-Mock_12h
DDB_G0279641	sae1	sumo-activating enzyme subunit 1, ubiquitin-like 1-activating enzyme E1A	-0.766773	0.00133846	0.0101188	GFPpos_1h-Mock_1h
DDB_G0289341	DDB_G0289341	MIZ-type zinc finger-containing protein	-0.766695	0.00293895	0.00775129	GFPpos_48h-Mock_48h
DDB_G0276193	DDB_G0276193	putative transmembrane protein, polymorphic membrane protein repeat-containing protein	-0.76668	2.59856e-05	0.000444497	GFPpos_1h-Mock_1h
DDB_G0290593	DDB_G0290593	unknown	-0.766358	0.0236697	0.0476253	GFPpos_24h-Mock_24h
DDB_G0283087	DDB_G0283087	putative cholinesterase, carboxylesterase, type B family protein	-0.766336	0.00556879	0.0143085	GFPpos_36h-Mock_36h
DDB_G0293576	esf2	RNA-binding region RNP-1 domain-containing protein, U3 snoRNP-associated protein Esf2	-0.766184	0.0044477	0.0241728	GFPpos_1h-Mock_1h
DDB_G0282967	acadsb	acyl-Coenzyme A dehydrogenase, short/branched chain, acyl-CoA dehydrogenase	-0.766168	0.00251366	0.00709765	GFPpos_36h-Mock_36h
DDB_G0272462	qprt	nicotinate-nucleotide diphosphorylase (carboxylating)	-0.765977	0.00491711	0.0118561	GFPpos_48h-Mock_48h
DDB_G0291269	spg1	small GTPase	-0.765796	0.0173966	0.0386793	GFPpos_36h-Mock_36h
DDB_G0270202	DDB_G0270202	Pre-rRNA-processing protein TSR2 homolog	-0.765748	0.00799054	0.0371607	GFPpos_1h-Mock_1h
DDB_G0277813	DDB_G0277813	SAC3/GANP family protein	-0.765352	0.0016885	0.0413201	GFPpos_12h-Mock_12h
DDB_G0287021	vps20	SNF7 family protein	-0.765329	0.0138269	0.0315853	GFPpos_36h-Mock_36h
DDB_G0282355	DDB_G0282355_TE	Tdd-4	-0.764845	0.000130224	0.00164015	GFPpos_1h-Mock_1h
DDB_G0278725	p17	Sct family protein A	-0.764787	0.0262857	0.0476946	GFPpos_48h-Mock_48h
DDB_G0278387	bloc1s2	biogenesis of lysosome-related organelles complex-1, subunit 2	-0.763667	0.0005661	0.00190447	GFPpos_48h-Mock_48h
DDB_G0274141	DDB_G0274141	V-type proton ATPase 21 kDa proteolipid subunit	-0.76356	0.00678751	0.0154986	GFPpos_48h-Mock_48h
DDB_G0276259	DDB_G0276259	PQ loop repeat-containing protein	-0.763367	0.00630566	0.0312594	GFPpos_1h-Mock_1h
DDB_G0271452	DDB_G0271452_RTE	TRE3-A ORF2	-0.763282	0.0113254	0.0476724	GFPpos_1h-Mock_1h
DDB_G0282177	DDB_G0282177	putative phospholipid transfer protein, ML domain-containing protein	-0.762829	0.000566845	0.00190639	GFPpos_48h-Mock_48h
DDB_G0269518	abnB	actobindin B	-0.762586	0.00987111	0.0211667	GFPpos_48h-Mock_48h
DDB_G0279747	DDB_G0279747		-0.76257	0.00703149	0.0159578	GFPpos_48h-Mock_48h
DDB_G0348565	DDB_G0348565		-0.762398	0.000531369	0.00178441	GFPpos_24h-Mock_24h
DDB_G0280015	DDB_G0280015		-0.762104	0.0104349	0.0450804	GFPpos_1h-Mock_1h
DDB_G0280293	coq1	trans-prenyltransferase, hexaprenyl pyrophosphate synthetase	-0.761804	0.0163062	0.0347785	GFPpos_24h-Mock_24h
DDB_G0292286	DDB_G0292286		-0.761636	0.00170817	0.0415092	GFPpos_12h-Mock_12h
DDB_G0282237	DDB_G0282237	DDT domain-containing protein	-0.761633	0.00104071	0.0308863	GFPpos_12h-Mock_12h
DDB_G0289361	csn2	proteasome component region PCI (PINT) domain-containing protein, COP9 signalosome complex subunit 2	-0.761621	0.00616608	0.0143021	GFPpos_48h-Mock_48h
DDB_G0281587	yipf1	Yip1 domain-containing protein	-0.761551	0.0168912	0.035814	GFPpos_24h-Mock_24h
DDB_G0284273	DDB_G0284273	Synapse-associated protein 1	-0.761413	0.00841405	0.0196922	GFPpos_24h-Mock_24h
DDB_G0276189	DDB_G0276189		-0.761018	0.00975709	0.0429974	GFPpos_1h-Mock_1h
DDB_G0279321	DDB_G0279321	Ribosomal RNA-processing protein 1	-0.760456	0.00178528	0.0422806	GFPpos_12h-Mock_12h
DDB_G0292432	DDB_G0292432		-0.760224	0.00761131	0.0180712	GFPpos_24h-Mock_24h
DDB_G0272859	pks14	putative polyketide synthase, beta-ketoacyl synthase family protein	-0.759778	0.0170043	0.0330923	GFPpos_48h-Mock_48h
DDB_G0287539	cutc	copper homeostasis protein cutC homolog	-0.759494	0.0123161	0.0273176	GFPpos_24h-Mock_24h
DDB_G0290999	DDB_G0290999		-0.759474	0.0127304	0.0260515	GFPpos_48h-Mock_48h
DDB_G0284273	DDB_G0284273	Synapse-associated protein 1	-0.759308	0.00780443	0.0174214	GFPpos_48h-Mock_48h
DDB_G0284829	DDB_G0284829_TE	Tdd-4	-0.759021	0.00945389	0.0227068	GFPpos_36h-Mock_36h
DDB_G0276049	DDB_G0276049	unknown	-0.758811	0.0139403	0.0318119	GFPpos_36h-Mock_36h
DDB_G0280127	map1d	methionine aminopeptidase	-0.758578	0.0211893	0.0432586	GFPpos_24h-Mock_24h
DDB_G0276205	DDB_G0276205	putative glycoside hydrolase	-0.758565	0.00712209	0.0341243	GFPpos_1h-Mock_1h
DDB_G0272210	idhM	isocitrate dehydrogenase (NADP+), isocitrate dehydrogenase (NADP+), mitochondrial	-0.757944	0.00219843	0.00614383	GFPpos_24h-Mock_24h
DDB_G0281763	DDB_G0281763	La ribonucleoprotein	-0.757791	0.00644857	0.0162327	GFPpos_36h-Mock_36h
DDB_G0277565	syn5	t-SNARE family protein, putative syntaxin 5	-0.756963	0.0110187	0.0249053	GFPpos_24h-Mock_24h
DDB_G0267996	DDB_G0267996		-0.756836	0.0109305	0.0247311	GFPpos_24h-Mock_24h
DDB_G0271984	rab5A	Rab GTPase	-0.756669	0.0228306	0.0424399	GFPpos_48h-Mock_48h
DDB_G0278275	rpe	ribulose phosphate 3-epimerase	-0.756441	0.00637833	0.0160704	GFPpos_36h-Mock_36h
DDB_G0267990	ypel	yippee-like protein	-0.756392	0.0121685	0.0283364	GFPpos_36h-Mock_36h
DDB_G0286487	DDB_G0286487	seven transmembrane domain protein	-0.756186	0.0019596	0.00555993	GFPpos_24h-Mock_24h
DDB_G0289205	DDB_G0289205		-0.755696	0.010614	0.0456774	GFPpos_1h-Mock_1h
DDB_G0281815	DDB_G0281815	DUF410 family protein, UPF0363 family protein	-0.755687	0.011146	0.0251269	GFPpos_24h-Mock_24h
DDB_G0289665	gefQ	Ras guanine nucleotide exchange factor Q	-0.755667	0.00586493	0.0295872	GFPpos_1h-Mock_1h
DDB_G0283121	DDB_G0283121	methenyl tetrahydrofolate cyclohydrolase / NADP-dependent methylene H4F dehydrogenase	-0.75563	0.00858508	0.020042	GFPpos_24h-Mock_24h
DDB_G0274977	DDB_G0274977		-0.755522	0.018245	0.0382555	GFPpos_24h-Mock_24h
DDB_G0291964	DDB_G0291964_RTE	TRE3-B	-0.755249	0.0254876	0.0464657	GFPpos_48h-Mock_48h
DDB_G0291958	DDB_G0291958_RTE	TRE3-B ORF2	-0.755158	0.0115293	0.0483303	GFPpos_1h-Mock_1h
DDB_G0286133	DDB_G0286133		-0.754555	0.00675708	0.0329099	GFPpos_1h-Mock_1h
DDB_G0270764	myh	A/G-specific adenine DNA glycosylase Myh	-0.754534	0.024657	0.045195	GFPpos_48h-Mock_48h
DDB_G0287997	ptcD	pentatricopeptide repeat-containing protein D	-0.754237	0.0017981	0.012486	GFPpos_1h-Mock_1h
DDB_G0291013	DDB_G0291013		-0.754215	0.00915422	0.0220678	GFPpos_36h-Mock_36h
DDB_G0268614	msh6	mutS homolog, DNA mismatch repair protein	-0.7541	0.000249033	0.0119268	GFPpos_12h-Mock_12h
DDB_G0284761	fslA	frizzled and smoothened-like protein A	-0.753987	0.000736863	0.00639397	GFPpos_1h-Mock_1h
DDB_G0278947	captB	CDP-alcohol phosphatidyltransferase	-0.753516	0.0043223	0.0114758	GFPpos_36h-Mock_36h
DDB_G0271124	DDB_G0271124		-0.753507	0.00689803	0.0166938	GFPpos_24h-Mock_24h
DDB_G0283975	DDB_G0283975		-0.753315	0.00230585	0.00657576	GFPpos_36h-Mock_36h
DDB_G0269518	abnB	actobindin B	-0.753195	0.0087061	0.0211337	GFPpos_36h-Mock_36h
DDB_G0292568	DDB_G0292568		-0.753054	0.00150026	0.0384686	GFPpos_12h-Mock_12h
DDB_G0281751	DDB_G0281751		-0.753019	0.0180067	0.0398289	GFPpos_36h-Mock_36h
DDB_G0284245	DDB_G0284245	RNA-binding region RNP-1 domain-containing protein, RNA recognition motif-containing protein RRM, CCHC-type zinc finger-containing protein	-0.752689	0.00146448	0.00431306	GFPpos_24h-Mock_24h
DDB_G0286035	mcm9	MCM family protein	-0.752557	0.00142159	0.0370644	GFPpos_12h-Mock_12h
DDB_G0292906	DDB_G0292906		-0.752464	0.00350615	0.0204951	GFPpos_1h-Mock_1h
DDB_G0278663	DDB_G0278663	coiled-coil domain-containing protein	-0.7524	0.00318086	0.00873836	GFPpos_36h-Mock_36h
DDB_G0289827	rab18	Rab GTPase	-0.751635	0.0111189	0.0262482	GFPpos_36h-Mock_36h
DDB_G0288673	DDB_G0288673		-0.751568	0.00440551	0.0240514	GFPpos_1h-Mock_1h
DDB_G0291037	rpb6	RNA polymerase II core subunit, RNA polymerase I core subunit, RNA polymerase III core subunit	-0.751329	0.000198667	0.000764193	GFPpos_24h-Mock_24h
DDB_G0275983	cdc6	putative cell division control protein 6 homolog	-0.751175	0.0044493	0.0241728	GFPpos_1h-Mock_1h
DDB_G0281699	DDB_G0281699	28S ribosomal protein S29, mitochondrial	-0.751148	0.00142038	0.0370644	GFPpos_12h-Mock_12h
DDB_G0276695	DDB_G0276695		-0.751094	0.00115866	0.0325679	GFPpos_12h-Mock_12h
DDB_G0291181	DDB_G0291181		-0.750863	0.0107339	0.0243355	GFPpos_24h-Mock_24h
DDB_G0292552	dscE	discoidin II	-0.750805	0.00373322	0.0214737	GFPpos_1h-Mock_1h
DDB_G0288051	DDB_G0288051		-0.750525	0.00418796	0.0232852	GFPpos_1h-Mock_1h
DDB_G0305357	rfk	riboflavin kinase	-0.750518	0.0118488	0.0276844	GFPpos_36h-Mock_36h
DDB_G0292898	pgl	6-phosphogluconolactonase	-0.750303	0.0277768	0.049833	GFPpos_48h-Mock_48h
DDB_G0277737	DDB_G0277737		-0.750229	0.00139398	0.0369295	GFPpos_12h-Mock_12h
DDB_G0280475	coq7	ubiquinone biosynthesis protein	-0.750029	0.00862963	0.0209617	GFPpos_36h-Mock_36h
DDB_G0292300	rsmM	small GTPase	-0.74972	0.00443059	0.0108566	GFPpos_48h-Mock_48h
DDB_G0270774	DDB_G0270774		-0.749038	0.00544469	0.0279472	GFPpos_1h-Mock_1h
DDB_G0293956	DDB_G0293956	tRNA-binding protein ygjH	-0.748942	0.00335913	0.0198436	GFPpos_1h-Mock_1h
DDB_G0270806	ldhd	D-lactate dehydrogenase (cytochrome)	-0.748876	0.00128894	0.00392663	GFPpos_36h-Mock_36h
DDB_G0273053	DDB_G0273053	SNF2-related domain-containing protein, putative DEAD/DEAH box helicase	-0.748853	0.00103399	0.0307688	GFPpos_12h-Mock_12h
DDB_G0272118	ppp6c	protein phosphatase 6 catalytic subunit	-0.748704	0.000332506	0.00119499	GFPpos_24h-Mock_24h
DDB_G0290387	DDB_G0290387	unknown	-0.748632	1.3419e-05	0.000255903	GFPpos_1h-Mock_1h
DDB_G0280463	DDB_G0280463	Ribosomal large subunit pseudouridine synthase D	-0.74849	0.000135663	0.00169719	GFPpos_1h-Mock_1h
DDB_G0272624	adrm1-1	adhesion regulating molecule family protein	-0.748424	0.00119242	0.0036626	GFPpos_36h-Mock_36h
DDB_G0292322	DDB_G0292322	peptidoglycan-binding LysM domain-containing protein	-0.748224	0.00135083	0.00402829	GFPpos_24h-Mock_24h
DDB_G0282181	nvl	AAA ATPase domain-containing protein, nuclear VCP-like protein, valosin-containing protein	-0.748095	8.09751e-05	0.00111556	GFPpos_1h-Mock_1h
DDB_G0283391	kinX	LISK family protein kinase, protein kinase, TKL group, tyrosine kinase-like protein	-0.748048	0.00182677	0.0425427	GFPpos_12h-Mock_12h
DDB_G0286867	DDB_G0286867	EGF-like domain-containing protein	-0.747528	0.000261879	0.00284493	GFPpos_1h-Mock_1h
DDB_G0279965	DDB_G0279965	NAD-dependent epimerase/dehydratase family protein, DUF1731 family protein	-0.747375	0.00100128	0.00813225	GFPpos_1h-Mock_1h
DDB_G0283635	wdr89	WD40 repeat-containing protein	-0.746932	0.0219536	0.0472569	GFPpos_36h-Mock_36h
DDB_G0291490	pigT	GPI transamidase component PIG-T	-0.746898	0.00243936	0.00691235	GFPpos_36h-Mock_36h
DDB_G0283635	wdr89	WD40 repeat-containing protein	-0.746817	0.0042809	0.0236605	GFPpos_1h-Mock_1h
DDB_G0281595	rchy	RING finger and CHY zinc finger-containing protein	-0.746797	0.0143938	0.0288471	GFPpos_48h-Mock_48h
DDB_G0277181	DDB_G0277181		-0.746714	0.00518098	0.0269456	GFPpos_1h-Mock_1h
DDB_G0284865	ubcB	ubiquitin-conjugating enzyme E2	-0.74663	0.0227645	0.0487673	GFPpos_36h-Mock_36h
DDB_G0280393	DDB_G0280393	RNA-binding region RNP-1 domain-containing protein, RNA recognition motif-containing protein RRM, CCHC-type zinc finger-containing protein	-0.746452	0.000327564	0.00118027	GFPpos_24h-Mock_24h
DDB_G0281049	DDB_G0281049		-0.746135	0.0223133	0.0452224	GFPpos_24h-Mock_24h
DDB_G0286843	gtaQ	putative GATA-binding transcription factor, GATA zinc finger domain-containing protein 17	-0.746014	0.000466053	0.0185918	GFPpos_12h-Mock_12h
DDB_G0288943	DDB_G0288943		-0.74593	0.0165922	0.0352873	GFPpos_24h-Mock_24h
DDB_G0293622	DDB_G0293622	Nucleolar complex protein 3 homolog	-0.745829	0.0012409	0.00957106	GFPpos_1h-Mock_1h
DDB_G0274645	DDB_G0274645_TE	Tdd-4	-0.745698	0.0116046	0.0241597	GFPpos_48h-Mock_48h
DDB_G0273105	scdB-1	delta 9 fatty acid desaturase ScdB	-0.745567	0.00153834	0.0390453	GFPpos_12h-Mock_12h
DDB_G0291566	grwd1	glutamate-rich WD repeat-containing protein 1	-0.745299	0.000944103	0.0292646	GFPpos_12h-Mock_12h
DDB_G0304561	DDB_G0304561	transmembrane protein	-0.744586	0.0114799	0.0481594	GFPpos_1h-Mock_1h
DDB_G0269786	ccdc25	coiled-coil domain-containing protein 25	-0.744356	0.00945468	0.0204308	GFPpos_48h-Mock_48h
DDB_G0272664	DDB_G0272664		-0.743879	0.0160561	0.0315495	GFPpos_48h-Mock_48h
DDB_G0271550	DDB_G0271550	putative myosin light chain kinase DDB_G0271550	-0.743566	0.00411462	0.0109766	GFPpos_36h-Mock_36h
DDB_G0272462	qprt	nicotinate-nucleotide diphosphorylase (carboxylating)	-0.74353	0.00577542	0.0147613	GFPpos_36h-Mock_36h
DDB_G0279491	DDB_G0279491	Peptidyl-prolyl cis-trans isomerase G	-0.743517	0.000634701	0.00210667	GFPpos_48h-Mock_48h
DDB_G0269050	DDB_G0269050		-0.743492	0.0055284	0.0142146	GFPpos_36h-Mock_36h
DDB_G0287213	rcdJJ	random cDNA clone veg110	-0.743118	0.0201674	0.0415064	GFPpos_24h-Mock_24h
DDB_G0276273	H2Bv2	histone H2B domain-containing protein	-0.743026	0.00785922	0.0185611	GFPpos_24h-Mock_24h
DDB_G0267582	DDB_G0267582		-0.742869	0.0169276	0.0329886	GFPpos_48h-Mock_48h
DDB_G0281359	DDB_G0281359		-0.742247	0.00552057	0.0130655	GFPpos_48h-Mock_48h
DDB_G0281297	DDB_G0281297_RTE	TRE3-B ORF2	-0.74179	0.0277119	0.049753	GFPpos_48h-Mock_48h
DDB_G0287131	gtf2f2	TFIIF subunit	-0.741305	0.0217373	0.0468456	GFPpos_36h-Mock_36h
DDB_G0278947	captB	CDP-alcohol phosphatidyltransferase	-0.740908	0.00633478	0.0154784	GFPpos_24h-Mock_24h
DDB_G0273003	snrpD3	LSM (like-Sm) domain-containing protein, putative small nuclear ribonucleoprotein D3	-0.740824	0.00486174	0.0127084	GFPpos_36h-Mock_36h
DDB_G0277247	apnB	putative endonuclease III, putative DNA-(apurinic or apyrimidinic site) lyase	-0.740598	0.00730312	0.0174771	GFPpos_24h-Mock_24h
DDB_G0292602	DDB_G0292602		-0.740188	0.0129151	0.0263472	GFPpos_48h-Mock_48h
DDB_G0293632	DDB_G0293632_RTE	TRE5-B ORF1	-0.73972	0.0213207	0.0400467	GFPpos_48h-Mock_48h
DDB_G0292906	DDB_G0292906		-0.739377	0.0268181	0.0484716	GFPpos_48h-Mock_48h
DDB_G0283969	trmt11	tRNA guanosine-2'-O-methyltransferase 11	-0.738789	0.009564	0.0229318	GFPpos_36h-Mock_36h
DDB_G0278123	DDB_G0278123		-0.738523	0.0205766	0.0421781	GFPpos_24h-Mock_24h
DDB_G0279527	DDB_G0279527	unknown	-0.738448	0.00065303	0.0233271	GFPpos_12h-Mock_12h
DDB_G0291013	DDB_G0291013		-0.738389	0.0119592	0.0266213	GFPpos_24h-Mock_24h
DDB_G0284597	csn5	Mov34/MPN/PAD-1 family protein, COP9 signalosome complex subunit 5	-0.738305	0.00985984	0.0211466	GFPpos_48h-Mock_48h
DDB_G0276015	DDB_G0276015	Leucine-zipper-like transcriptional regulator 1	-0.738078	0.0179937	0.0347091	GFPpos_48h-Mock_48h
DDB_G0291838	xpo2	exportin 2	-0.736968	0.00113701	0.0324334	GFPpos_12h-Mock_12h
DDB_G0276431	DDB_G0276431		-0.736668	0.00173246	0.0121784	GFPpos_1h-Mock_1h
DDB_G0289235	DDB_G0289235	Digestive organ expansion factor homolog	-0.736609	0.000245303	0.00269423	GFPpos_1h-Mock_1h
DDB_G0267354	DDB_G0267354_TE	DDT-A	-0.736224	0.0157396	0.0310699	GFPpos_48h-Mock_48h
DDB_G0291346	mleuS	leucyl-tRNA synthetase, leucine-tRNA ligase, leucyl-tRNA synthetase, mitochondrial, leucine-tRNA ligase, mitochondrial	-0.736098	0.00178837	0.0422806	GFPpos_12h-Mock_12h
DDB_G0268330	sgmD	putative sphingomyelinase	-0.735979	0.00482775	0.0122188	GFPpos_24h-Mock_24h
DDB_G0276015	DDB_G0276015	Leucine-zipper-like transcriptional regulator 1	-0.735708	0.00127286	0.0097395	GFPpos_1h-Mock_1h
DDB_G0283741	rpl26	S60 ribosomal protein L26	-0.735514	0.0100561	0.0240188	GFPpos_36h-Mock_36h
DDB_G0267906	DDB_G0267906	OTU domain containin protein	-0.735478	0.0248274	0.0496058	GFPpos_24h-Mock_24h
DDB_G0284469	gpaH	G-protein subunit alpha 8	-0.735163	0.00470151	0.0114276	GFPpos_48h-Mock_48h
DDB_G0281229	pnkp	SAP DNA-binding domain-containing protein, putative bifunctional polynucleotide phosphatase/kinase	-0.73479	0.000909278	0.0285759	GFPpos_12h-Mock_12h
DDB_G0285541	DDB_G0285541	putative cation efflux pump	-0.734566	0.00153459	0.00448052	GFPpos_24h-Mock_24h
DDB_G0278735	fps	farnesyl diphosphate synthase	-0.734553	0.0108991	0.0230123	GFPpos_48h-Mock_48h
DDB_G0284753	DDB_G0284753		-0.734514	0.0163411	0.0348397	GFPpos_24h-Mock_24h
DDB_G0272498	osbD	oxysterol binding family protein, member 4	-0.734508	0.00411678	0.0230272	GFPpos_1h-Mock_1h
DDB_G0289769	DDB_G0289769		-0.734464	0.00887865	0.0214731	GFPpos_36h-Mock_36h
DDB_G0283419	gpaI	G-protein subunit alpha 9	-0.73442	0.00604352	0.0302284	GFPpos_1h-Mock_1h
DDB_G0270204	crtp3	putative transmembrane protein, chloroquine resistance transporter-like protein	-0.734364	0.00525062	0.0125276	GFPpos_48h-Mock_48h
DDB_G0282707	DDB_G0282707		-0.734229	0.0044044	0.0240514	GFPpos_1h-Mock_1h
DDB_G0283931	pks23	putative polyketide synthase, beta-ketoacyl synthase family protein	-0.733633	0.000518588	0.00485344	GFPpos_1h-Mock_1h
DDB_G0287003	DDB_G0287003	putative transmembrane protein, solute carrier family 35 member protein, DUF914 family protein	-0.733622	0.00442361	0.0113218	GFPpos_24h-Mock_24h
DDB_G0285209	DDB_G0285209		-0.733481	0.00220915	0.0145011	GFPpos_1h-Mock_1h
DDB_G0281151	DDB_G0281151	DNA repair XPGC family protein	-0.733458	0.00784282	0.0185341	GFPpos_24h-Mock_24h
DDB_G0293510	gacV	RhoGAP domain-containing protein	-0.733363	0.000653972	0.00586031	GFPpos_1h-Mock_1h
DDB_G0277019	wdr36	WD40 repeat-containing protein, U3 snoRNP protein, U3 small nucleolar ribonucleoprotein	-0.732828	0.000435446	0.00423022	GFPpos_1h-Mock_1h
DDB_G0288983	mrpl3	ribosomal protein L3, mitochondrial	-0.732815	0.00797187	0.0177207	GFPpos_48h-Mock_48h
DDB_G0284089	cyp519B1	cytochrome P450 family protein	-0.732609	0.0232521	0.0496973	GFPpos_36h-Mock_36h
DDB_G0292504	rad17	Checkpoint protein RAD24	-0.732074	0.000798843	0.0265571	GFPpos_12h-Mock_12h
DDB_G0280603	rliD	MIZ/SP-RING zinc finger domain-containing protein	-0.731971	0.00579616	0.0293065	GFPpos_1h-Mock_1h
DDB_G0287833	DDB_G0287833		-0.731783	0.00646505	0.0318093	GFPpos_1h-Mock_1h
DDB_G0287197	ncbp2	RNA-binding region RNP-1 domain-containing protein, RNA recognition motif-containing protein RRM, nuclear cap-binding protein subunit 2	-0.731666	0.00968343	0.0222661	GFPpos_24h-Mock_24h
DDB_G0285071	echs1	enoyl-CoA hydratase, enoyl Coenzyme A hydratase, mitochondrial	-0.731638	0.00693132	0.0157657	GFPpos_48h-Mock_48h
DDB_G0292638	DDB_G0292638	Uncharacterized oxidoreductase ydjG	-0.731538	0.00682676	0.0170615	GFPpos_36h-Mock_36h
DDB_G0285519	DDB_G0285519	Androgen-induced gene 1 protein	-0.731359	0.0109763	0.0468032	GFPpos_1h-Mock_1h
DDB_G0293190	DDB_G0293190	Smad nuclear-interacting protein 1	-0.731204	0.00153625	0.00458124	GFPpos_36h-Mock_36h
DDB_G0284359	phaZ	polyhydroxybutyrate depolymerase, PHB depolymerase	-0.730899	0.0242676	0.044627	GFPpos_48h-Mock_48h
DDB_G0284849	DDB_G0284849	P-type ATPase	-0.730722	0.00173942	0.00512413	GFPpos_36h-Mock_36h
DDB_G0280235	DDB_G0280235	DUF1682 family protein	-0.730592	0.0115202	0.0240242	GFPpos_48h-Mock_48h
DDB_G0275119	alyB	lysozyme	-0.730077	0.0265969	0.0481653	GFPpos_48h-Mock_48h
DDB_G0275517	gtf2h3	general transcription factor IIH, polypeptide 3	-0.72936	0.00783419	0.0192305	GFPpos_36h-Mock_36h
DDB_G0271122	ufd1	ubiquitin fusion degradation protein UFD1 family protein	-0.72907	0.00880151	0.0204787	GFPpos_24h-Mock_24h
DDB_G0274689	DDB_G0274689		-0.728987	0.0242866	0.0487172	GFPpos_24h-Mock_24h
DDB_G0292458	DDB_G0292458		-0.728763	0.0109159	0.0230397	GFPpos_48h-Mock_48h
DDB_G0268988	DDB_G0268988	RNA-binding region RNP-1 domain-containing protein	-0.728289	0.00202417	0.00563003	GFPpos_48h-Mock_48h
DDB_G0267546	DDB_G0267546	Thiamin pyrophosphokinase 1	-0.727715	0.00268284	0.00753343	GFPpos_36h-Mock_36h
DDB_G0269992	DDB_G0269992		-0.727707	0.00188444	0.00536852	GFPpos_24h-Mock_24h
DDB_G0278329	DDB_G0278329		-0.727701	0.0152744	0.0345314	GFPpos_36h-Mock_36h
DDB_G0294048	nad4	NADH dehydrogenase subunit 4	-0.727147	0.00556895	0.0131466	GFPpos_48h-Mock_48h
DDB_G0270298	pctA	phosphoethanolamine-cytidyltransferase, cytidylyltransferase domain-containing protein	-0.726688	0.00805614	0.0178796	GFPpos_48h-Mock_48h
DDB_G0269502	nup160	nucleoporin 160	-0.725981	0.00418191	0.0103529	GFPpos_48h-Mock_48h
DDB_G0286699	DDB_G0286699		-0.725904	0.0171686	0.0333538	GFPpos_48h-Mock_48h
DDB_G0289233	DDB_G0289233	VAC14 family protein	-0.724834	0.00359727	0.00914186	GFPpos_48h-Mock_48h
DDB_G0293170	DDB_G0293170	Transmembrane and TPR repeat-containing protein 4	-0.724189	0.0104297	0.0248155	GFPpos_36h-Mock_36h
DDB_G0293526	racC	Rho GTPase racC	-0.723998	0.0154434	0.0348497	GFPpos_36h-Mock_36h
DDB_G0270778	DDB_G0270778	putative prolyl 4-hydroxylase alpha subunit	-0.723273	0.00790858	0.0186658	GFPpos_24h-Mock_24h
DDB_G0277761	DDB_G0277761	endoribonuclease L-PSP	-0.723127	0.00838799	0.0184618	GFPpos_48h-Mock_48h
DDB_G0278955	DDB_G0278955	YrdC domain-containing protein, mitochondrial	-0.723122	0.0191293	0.0365583	GFPpos_48h-Mock_48h
DDB_G0277535	rgn	senescence marker protein-30 family protein, regucalcin	-0.722887	0.00618579	0.0143359	GFPpos_48h-Mock_48h
DDB_G0279535	DDB_G0279535	DUF1777 family protein, putative nucleic acid-binding protein	-0.722235	0.00075934	0.0255996	GFPpos_12h-Mock_12h
DDB_G0294068	DidioMp27	ribosomal protein S3, C-terminal domain-containing protein	-0.722014	0.00240521	0.0068277	GFPpos_36h-Mock_36h
DDB_G0275593	DDB_G0275593	2-nitropropane dioxygenase	-0.721598	0.0113366	0.0266552	GFPpos_36h-Mock_36h
DDB_G0283409	DDB_G0283409		-0.721453	0.0100873	0.0230711	GFPpos_24h-Mock_24h
DDB_G0289257	set1	histone H3 lysine 4 methyltransferase	-0.721078	0.000738021	0.0252625	GFPpos_12h-Mock_12h
DDB_G0286253	ttc4	tetratricopeptide repeat domain 4	-0.721055	0.0230908	0.0428309	GFPpos_48h-Mock_48h
DDB_G0278799	crop	putative U1 small nuclear ribonucleoparticle-associated protein, Luc7 family protein	-0.721053	0.0118644	0.0264473	GFPpos_24h-Mock_24h
DDB_G0282941	DDB_G0282941	Ras GTPase activation domain-containing protein	-0.720983	0.00469834	0.0252061	GFPpos_1h-Mock_1h
DDB_G0292294	hemE	uroporphyrinogen decarboxylase	-0.72036	0.0032739	0.00896748	GFPpos_36h-Mock_36h
DDB_G0289955	DDB_G0289955		-0.720183	0.00114728	0.0324334	GFPpos_12h-Mock_12h
DDB_G0277639	DDB_G0277639	unknown	-0.71981	0.00468844	0.0251773	GFPpos_1h-Mock_1h
DDB_G0281171	oxaB	putative oxidase assembly protein	-0.719411	0.0154667	0.0332741	GFPpos_24h-Mock_24h
DDB_G0292116	DDB_G0292116	glucose/ribitol dehydrogenase family protein	-0.719032	0.0111328	0.0251072	GFPpos_24h-Mock_24h
DDB_G0285813	DDB_G0285813	coiled-coil domain containing protein	-0.718903	0.00508375	0.0127712	GFPpos_24h-Mock_24h
DDB_G0287879	DDB_G0287879		-0.718825	0.0169009	0.0377128	GFPpos_36h-Mock_36h
DDB_G0292286	DDB_G0292286		-0.718436	0.000150935	0.00184681	GFPpos_1h-Mock_1h
DDB_G0278161	DDB_G0278161	multi antimicrobial extrusion (MatE) family protein	-0.718275	0.00780163	0.0365178	GFPpos_1h-Mock_1h
DDB_G0285575	alkB	alkylated DNA repair protein	-0.718017	0.00133932	0.0101188	GFPpos_1h-Mock_1h
DDB_G0281751	DDB_G0281751		-0.717674	0.0242066	0.0445451	GFPpos_48h-Mock_48h
DDB_G0282195	timm16	presequence translocated-associated motor subunit, mitochondrial import inner membrane translocase subunit 16	-0.717596	0.0125304	0.0257225	GFPpos_48h-Mock_48h
DDB_G0287709	DDB_G0287709		-0.717236	0.000936584	0.00773317	GFPpos_1h-Mock_1h
DDB_G0289341	DDB_G0289341	MIZ-type zinc finger-containing protein	-0.716984	0.00707205	0.0170447	GFPpos_24h-Mock_24h
DDB_G0283333	ucpB	mitochondrial substrate carrier family protein	-0.716888	0.0150045	0.0339694	GFPpos_36h-Mock_36h
DDB_G0290141	rps17	40S ribosomal protein S17	-0.716816	0.00627039	0.0144808	GFPpos_48h-Mock_48h
DDB_G0278981	DDB_G0278981	E3 ubiquitin-protein ligase, TRIAD1 protein, ariadne-2-like protein	-0.716091	0.000498039	0.0016913	GFPpos_24h-Mock_24h
DDB_G0275517	gtf2h3	general transcription factor IIH, polypeptide 3	-0.716012	0.0102649	0.0218574	GFPpos_48h-Mock_48h
DDB_G0269000	DDB_G0269000	unknown	-0.715842	0.000849639	0.00268511	GFPpos_24h-Mock_24h
DDB_G0272664	DDB_G0272664		-0.715808	0.017924	0.0396774	GFPpos_36h-Mock_36h
DDB_G0275001	DDB_G0275001	UPF0244 protein yjjX	-0.715472	0.00932348	0.0201864	GFPpos_48h-Mock_48h
DDB_G0278893	suox	sulfite oxidase	-0.715316	0.00652882	0.0149877	GFPpos_48h-Mock_48h
DDB_G0285813	DDB_G0285813	coiled-coil domain containing protein	-0.715084	0.00375167	0.0101245	GFPpos_36h-Mock_36h
DDB_G0283409	DDB_G0283409		-0.715014	0.00869692	0.0211159	GFPpos_36h-Mock_36h
DDB_G0276101	smc3	structural maintenance of chromosome protein	-0.714441	0.000294014	0.0134463	GFPpos_12h-Mock_12h
DDB_G0271440	DDB_G0271440_TE	Tdd-4	-0.714233	0.00115414	0.00350356	GFPpos_24h-Mock_24h
DDB_G0267992	DDB_G0267992	dual-specificity protein phosphatase	-0.713993	0.0235411	0.0474179	GFPpos_24h-Mock_24h
DDB_G0279351	DDB_G0279351		-0.713969	0.0112138	0.0264555	GFPpos_36h-Mock_36h
DDB_G0272580	DDB_G0272580	RWD domain-containing protein, DRG family-regulatory protein 2	-0.713838	0.0113091	0.0236947	GFPpos_48h-Mock_48h
DDB_G0292748	DDB_G0292748	Phosphatidylserine decarboxylase proenzyme 1, mitochondrial	-0.71365	0.00819175	0.0200026	GFPpos_36h-Mock_36h
DDB_G0287269	ccbl	kynurenine-oxoglutarate transaminase, kynurenine aminotransferase, cysteine-S-conjugate beta-lyase	-0.713641	0.00203631	0.00573962	GFPpos_24h-Mock_24h
DDB_G0269828	DDB_G0269828	Sjogrens syndrome scleroderma autoantigen 1 family protein	-0.713455	0.00101703	0.0305081	GFPpos_12h-Mock_12h
DDB_G0285741	prdx5	peroxiredoxin	-0.713165	0.0184961	0.0407338	GFPpos_36h-Mock_36h
DDB_G0269602	slc35b2	solute carrier family 35 member B2	-0.711506	0.0101794	0.0443718	GFPpos_1h-Mock_1h
DDB_G0280767	DDB_G0280767	Peptidase M20 domain-containing protein 2	-0.711498	0.0115105	0.0240085	GFPpos_48h-Mock_48h
DDB_G0294066	mrpl14	ribosomal protein L14, mitochondrial	-0.711348	0.00751153	0.0168485	GFPpos_48h-Mock_48h
DDB_G0275895	cchl	cytochrome c heme-lyase, holocytochrome c synthase	-0.711115	0.00672987	0.0327941	GFPpos_1h-Mock_1h
DDB_G0275625	tlp4		-0.711115	0.0179423	0.0397101	GFPpos_36h-Mock_36h
DDB_G0287753	DDB_G0287753		-0.711109	0.00675951	0.0329099	GFPpos_1h-Mock_1h
DDB_G0284713	polB	DNA polymerase beta, DNA polymerase X family protein	-0.709936	0.00488412	0.01234	GFPpos_24h-Mock_24h
DDB_G0281067	DDB_G0281067	putative transmembrane protein	-0.709838	0.0150001	0.0339663	GFPpos_36h-Mock_36h
DDB_G0278663	DDB_G0278663	coiled-coil domain-containing protein	-0.709746	0.00579166	0.0135976	GFPpos_48h-Mock_48h
DDB_G0283969	trmt11	tRNA guanosine-2'-O-methyltransferase 11	-0.708951	0.0148082	0.0295395	GFPpos_48h-Mock_48h
DDB_G0294056	DidioMp35	unknown	-0.708754	0.00400756	0.0107372	GFPpos_36h-Mock_36h
DDB_G0269460	DDB_G0269460	Protein ELYS	-0.708449	0.00188928	0.0432906	GFPpos_12h-Mock_12h
DDB_G0271106	sod2	superoxide dismutase, putative mitochondrial superoxide dismutase	-0.708375	0.00930629	0.0214786	GFPpos_24h-Mock_24h
DDB_G0272849	DDB_G0272849	EGF-like domain-containing protein	-0.708372	0.0101441	0.0216441	GFPpos_48h-Mock_48h
DDB_G0293036	ddx5	putative RNA helicase, DEAD/DEAH box helicase	-0.708215	0.000418579	0.00412261	GFPpos_1h-Mock_1h
DDB_G0291588	ddx55	putative RNA helicase, DEAD/DEAH box helicase	-0.707813	0.00895206	0.0207987	GFPpos_24h-Mock_24h
DDB_G0275335	DDB_G0275335	ssDNA-binding transcriptional regulator	-0.707496	0.0209439	0.0394985	GFPpos_48h-Mock_48h
DDB_G0282931	abcB6	ABC transporter B family protein	-0.706979	0.000232691	0.00258884	GFPpos_1h-Mock_1h
DDB_G0267448	DDB_G0267448	erg4/erg24 family protein	-0.706824	0.0072535	0.0173901	GFPpos_24h-Mock_24h
DDB_G0287775	ptcC	pentatricopeptide repeat-containing protein C	-0.706709	0.00123568	0.0095624	GFPpos_1h-Mock_1h
DDB_G0291768	DDB_G0291768		-0.706697	0.00716807	0.0342563	GFPpos_1h-Mock_1h
DDB_G0283347	DDB_G0283347	Acidic fibroblast growth factor intracellular-binding protein	-0.706327	0.0136222	0.029832	GFPpos_24h-Mock_24h
DDB_G0288987	DDB_G0288987		-0.705836	0.00234266	0.0151634	GFPpos_1h-Mock_1h
DDB_G0268442	DDB_G0268442		-0.705454	0.00730994	0.018119	GFPpos_36h-Mock_36h
DDB_G0287551	DDB_G0287551	Nuclease EXOG, mitochondrial	-0.705418	0.00301289	0.00834057	GFPpos_36h-Mock_36h
DDB_G0280403	bloc1s4	biogenesis of lysosome-related organelles complex 1, subunit 4	-0.705087	0.0175917	0.0371089	GFPpos_24h-Mock_24h
DDB_G0292624	DDB_G0292624	putative myosin light chain kinase DDB_G0292624	-0.704964	0.00767524	0.0360623	GFPpos_1h-Mock_1h
DDB_G0291896	DDB_G0291896	NASP-related protein	-0.70495	0.00113994	0.0324334	GFPpos_12h-Mock_12h
DDB_G0288909	pus3	tRNA pseudouridylate synthase	-0.704727	0.0201367	0.0439393	GFPpos_36h-Mock_36h
DDB_G0287141	phesA	phenylalanyl-tRNA synthetase, alpha subunit, phenylalanine-tRNA ligase, alpha subunit	-0.704652	0.0179472	0.0397131	GFPpos_36h-Mock_36h
DDB_G0269370	DDB_G0269370	NUDIX hydrolase family protein, cleavage and polyadenylation specificity factor 5-like protein	-0.703882	0.0123727	0.0287401	GFPpos_36h-Mock_36h
DDB_G0277859	mlcE	essential myosin light chain (ELC)	-0.703573	0.00340623	0.00927981	GFPpos_36h-Mock_36h
DDB_G0278329	DDB_G0278329		-0.703414	0.0208921	0.0426987	GFPpos_24h-Mock_24h
DDB_G0274525	rad9	component of 9-1-1 complex	-0.703385	0.0089827	0.0216778	GFPpos_36h-Mock_36h
DDB_G0268056	sptA	serine C-palmitoyltransferase subunit 1	-0.702704	0.0169492	0.0330195	GFPpos_48h-Mock_48h
DDB_G0290409	DDB_G0290409	peptidase S28 family protein	-0.702598	0.0182637	0.0351629	GFPpos_48h-Mock_48h
DDB_G0285111	snpA	soluble NSF attachment protein alpha isoform	-0.702107	0.00114697	0.00348654	GFPpos_24h-Mock_24h
DDB_G0274643	DDB_G0274643		-0.701508	8.5302e-05	0.0011566	GFPpos_1h-Mock_1h
DDB_G0284469	gpaH	G-protein subunit alpha 8	-0.700814	0.00119025	0.00929464	GFPpos_1h-Mock_1h
DDB_G0291386	DDB_G0291386	RNA recognition motif RNP-1 domain-containing protein	-0.700716	0.000447824	0.0181719	GFPpos_12h-Mock_12h
DDB_G0294056	DidioMp35	unknown	-0.700564	0.00550586	0.0130363	GFPpos_48h-Mock_48h
DDB_G0268056	sptA	serine C-palmitoyltransferase subunit 1	-0.700207	0.00292448	0.0179014	GFPpos_1h-Mock_1h
DDB_G0277701	apeA	DNA-(apurinic or apyrimidinic site) lyase	-0.700038	0.00234652	0.0492196	GFPpos_12h-Mock_12h
DDB_G0302418	imp4	U3 small nucleolar ribonucleoprotein protein	-0.69939	0.0257364	0.0468504	GFPpos_48h-Mock_48h
DDB_G0287745	DDB_G0287745	DUF733 family protein	-0.699092	0.0172177	0.0334317	GFPpos_48h-Mock_48h
DDB_G0291368	serB	phosphoserine phosphatase	-0.698898	0.0114772	0.025754	GFPpos_24h-Mock_24h
DDB_G0268790	DDB_G0268790	plexin repeat-containing protein	-0.69863	0.0209761	0.0428608	GFPpos_24h-Mock_24h
DDB_G0287951	DDB_G0287951	unknown	-0.697864	0.00134325	0.0361188	GFPpos_12h-Mock_12h
DDB_G0286503	DDB_G0286503_RTE	DGLT-A	-0.697852	0.0020425	0.0137551	GFPpos_1h-Mock_1h
DDB_G0269022	DDB_G0269022		-0.697571	0.0153014	0.0303552	GFPpos_48h-Mock_48h
DDB_G0286487	DDB_G0286487	seven transmembrane domain protein	-0.697523	0.00358481	0.00912891	GFPpos_48h-Mock_48h
DDB_G0286517	mlysS	leucyl-tRNA synthetase, lysine-tRNA ligase, putative mitochondrial leucyl-tRNA synthetase, putative mitochondrial lysine-tRNA ligase	-0.6974	0.00759301	0.0187208	GFPpos_36h-Mock_36h
DDB_G0283587	csn1	COP9 signalosome complex subunit 1, proteasome component region PCI (PINT) domain-containing protein	-0.697191	0.0109731	0.0248174	GFPpos_24h-Mock_24h
DDB_G0283949	DDB_G0283949	UPF0341 protein yhiQ	-0.6967	0.000713335	0.0245682	GFPpos_12h-Mock_12h
DDB_G0282431	DDB_G0282431	Snurportin-1	-0.696484	0.02739	0.0492658	GFPpos_48h-Mock_48h
DDB_G0269168	vps26	vacuolar protein sorting-associated protein 26	-0.695957	0.0126061	0.0292145	GFPpos_36h-Mock_36h
DDB_G0269472	psmB2	proteasome subunit beta type 2	-0.695872	0.0215123	0.0438107	GFPpos_24h-Mock_24h
DDB_G0285763	DDB_G0285763		-0.695165	0.0159315	0.0358209	GFPpos_36h-Mock_36h
DDB_G0291474	DDB_G0291474		-0.695113	0.0163959	0.0349363	GFPpos_24h-Mock_24h
DDB_G0276841	DDB_G0276841	unknown	-0.69502	0.0148163	0.0335843	GFPpos_36h-Mock_36h
DDB_G0286185	gpaE	G-protein subunit alpha 5	-0.694737	0.0171533	0.0363075	GFPpos_24h-Mock_24h
DDB_G0280135	DDB_G0280135	methionine adenosyltransferase regulatory beta subunit	-0.694711	0.0102657	0.0218574	GFPpos_48h-Mock_48h
DDB_G0282893	DDB_G0282893	transmembrane protein	-0.694664	0.010332	0.0447747	GFPpos_1h-Mock_1h
DDB_G0292748	DDB_G0292748	Phosphatidylserine decarboxylase proenzyme 1, mitochondrial	-0.694467	0.0107885	0.0228311	GFPpos_48h-Mock_48h
DDB_G0289769	DDB_G0289769		-0.693604	0.00108923	0.00866341	GFPpos_1h-Mock_1h
DDB_G0269340	DDB_G0269340	short-chain dehydrogenase/reductase (SDR) family protein	-0.693414	0.00228154	0.00651375	GFPpos_36h-Mock_36h
DDB_G0272823	DDB_G0272823		-0.691897	0.0194452	0.040295	GFPpos_24h-Mock_24h
DDB_G0278263	rpa12	RNA polymerase I subunit	-0.691859	0.00698794	0.0336926	GFPpos_1h-Mock_1h
DDB_G0278331	DDB_G0278331	Pre-rRNA-processing protein TSR1 homolog	-0.690896	0.00106017	0.0311327	GFPpos_12h-Mock_12h
DDB_G0277743	guaD	guanine deaminase	-0.690352	0.0026917	0.00755355	GFPpos_36h-Mock_36h
DDB_G0271858	gmppA	GTP:alpha-D-mannose-1-phosphate guanylyltransferase, mannose-1-phosphate guanylyltransferase alpha	-0.689974	0.01129	0.0265735	GFPpos_36h-Mock_36h
DDB_G0284863	limB	LIM-type zinc finger-containing protein B	-0.689824	0.00239816	0.0496494	GFPpos_12h-Mock_12h
DDB_G0289253	tmcC	HAT repeat-containing protein	-0.689351	0.00304142	0.0184252	GFPpos_1h-Mock_1h
DDB_G0293444	DDB_G0293444		-0.689106	0.000894	0.00283723	GFPpos_48h-Mock_48h
DDB_G0270928	sir2E	NAD(+)-dependent deacetylase, silent information regulator protein (Sir2) family protein	-0.687728	0.00739706	0.0166293	GFPpos_48h-Mock_48h
DDB_G0277431	DDB_G0277431		-0.687183	0.0225945	0.042071	GFPpos_48h-Mock_48h
DDB_G0273071	vatD-1	vacuolar ATPase subunit D	-0.687074	0.00645486	0.0162449	GFPpos_36h-Mock_36h
DDB_G0280343	DDB_G0280343	unknown	-0.686947	0.000416771	0.0175155	GFPpos_12h-Mock_12h
DDB_G0271242	DDB_G0271242		-0.686919	0.00697434	0.0168456	GFPpos_24h-Mock_24h
DDB_G0276455	gpaG	G-protein subunit alpha 7	-0.686456	0.00451892	0.0119099	GFPpos_36h-Mock_36h
DDB_G0289463	srr	serine racemase	-0.686413	0.0106816	0.0242218	GFPpos_24h-Mock_24h
DDB_G0276417	pdhB	pyruvate dehydrogenase E1 beta subunit	-0.68632	0.00692365	0.0172689	GFPpos_36h-Mock_36h
DDB_G0269394	mcfE	mitochondrial substrate carrier family protein	-0.685951	0.00623576	0.0309817	GFPpos_1h-Mock_1h
DDB_G0271728	DDB_G0271728		-0.684645	0.0178564	0.0395512	GFPpos_36h-Mock_36h
DDB_G0288625	DDB_G0288625	Microtubule-associated protein 6	-0.684328	0.00171667	0.0415092	GFPpos_12h-Mock_12h
DDB_G0284335	sslA1	suppressor of smlA	-0.683408	0.00433287	0.023818	GFPpos_1h-Mock_1h
DDB_G0292108	DDB_G0292108	DEAD-box ATP-dependent RNA helicase	-0.682887	0.00208155	0.0139538	GFPpos_1h-Mock_1h
DDB_G0287993	vps60	SNF7 family protein	-0.682466	0.0130552	0.0287229	GFPpos_24h-Mock_24h
DDB_G0289955	DDB_G0289955		-0.682402	0.00525799	0.0131399	GFPpos_24h-Mock_24h
DDB_G0275809	msh2	mutS homolog, DNA mismatch repair protein	-0.681814	0.000628041	0.0228237	GFPpos_12h-Mock_12h
DDB_G0284073	DDB_G0284073	putative cell surface glycoprotein	-0.681268	0.0164954	0.035135	GFPpos_24h-Mock_24h
DDB_G0269174	rab1C	Rab GTPase	-0.68077	0.0213265	0.043483	GFPpos_24h-Mock_24h
DDB_G0277917	mlcD	myosin ID light chain	-0.679885	0.0143614	0.0326725	GFPpos_36h-Mock_36h
DDB_G0291976	racD	Rho GTPase	-0.679848	0.00692106	0.0167387	GFPpos_24h-Mock_24h
DDB_G0280423	DDB_G0280423	UBX domain-containing protein 8	-0.679742	0.0124683	0.0256184	GFPpos_48h-Mock_48h
DDB_G0291588	ddx55	putative RNA helicase, DEAD/DEAH box helicase	-0.67973	0.0112552	0.0265195	GFPpos_36h-Mock_36h
DDB_G0267546	DDB_G0267546	Thiamin pyrophosphokinase 1	-0.679259	0.000422365	0.00415064	GFPpos_1h-Mock_1h
DDB_G0281323	DDB_G0281323		-0.679027	0.00550598	0.0281966	GFPpos_1h-Mock_1h
DDB_G0283003	DDB_G0283003	Iron-sulfur cluster assembly enzyme ISCU, mitochondrial	-0.678406	0.0212388	0.0459756	GFPpos_36h-Mock_36h
DDB_G0293880	DDB_G0293880		-0.678404	0.0119519	0.0266105	GFPpos_24h-Mock_24h
DDB_G0287327	prmt5	protein arginine methyltransferase, Skb1 family protein	-0.677942	0.00525694	0.0125373	GFPpos_48h-Mock_48h
DDB_G0293030	mileS	isoleucyl-tRNA synthetase, isoleucine-tRNA ligase, isoleucyl-tRNA synthetase, mitochondrial, isoleucine-tRNA ligase, mitochondrial	-0.677801	0.009037	0.0218041	GFPpos_36h-Mock_36h
DDB_G0287775	ptcC	pentatricopeptide repeat-containing protein C	-0.677769	0.0153007	0.0345629	GFPpos_36h-Mock_36h
DDB_G0270392	cpsf2	beta-lactamase domain-containing protein, DNA repair metallo-beta-lactamase domain-containing protein, cleavage and polyadenylation specificity factor 100 kDa subunit	-0.676959	0.00110008	0.00336416	GFPpos_48h-Mock_48h
DDB_G0272226	DDB_G0272226		-0.676792	0.00951105	0.0205288	GFPpos_48h-Mock_48h
DDB_G0276927	DDB_G0276927	unknown	-0.67582	0.0236019	0.0436483	GFPpos_48h-Mock_48h
DDB_G0275141	utp5	WD40 repeat-containing protein, U3 snoRNP protein, U3 small nucleolar ribonucleoprotein, NUC189 domain-containing protein	-0.67528	0.00401831	0.0226696	GFPpos_1h-Mock_1h
DDB_G0294038	mrpl6	ribosomal protein L6, mitochondrial	-0.675037	0.00151379	0.00442104	GFPpos_48h-Mock_48h
DDB_G0276663	DDB_G0276663	Pendrin	-0.674939	0.0066142	0.0323861	GFPpos_1h-Mock_1h
DDB_G0286535	gghA	peptidase C26 family protein, gamma-glutamyl hydrolase	-0.674929	0.0163842	0.0320813	GFPpos_48h-Mock_48h
DDB_G0289791	drkA	tyrosine kinase-like protein DrkA	-0.673364	0.01685	0.0328607	GFPpos_48h-Mock_48h
DDB_G0269830	DDB_G0269830	Ribosomal RNA-processing protein 7	-0.673156	0.000682928	0.00603953	GFPpos_1h-Mock_1h
DDB_G0281071	serA	3-phosphoglycerate dehydrogenase	-0.672653	0.00226837	0.00648047	GFPpos_36h-Mock_36h
DDB_G0275701	vatE	vacuolar ATPase subunit E	-0.67257	0.0126316	0.0258777	GFPpos_48h-Mock_48h
DDB_G0283899	mgp4	RhoGAP domain-containing protein, Cdc15/Fes/CIP4 domain-containing protein, PCH family protein	-0.672435	0.00445658	0.0241782	GFPpos_1h-Mock_1h
DDB_G0280001	DDB_G0280001		-0.67174	0.0112541	0.0236209	GFPpos_48h-Mock_48h
DDB_G0287515	tat	tyrosine transaminase, tyrosine aminotransferase	-0.671582	0.0102354	0.0445637	GFPpos_1h-Mock_1h
DDB_G0270834	sgmA	sphingomyelinase A	-0.671523	0.00709623	0.0176441	GFPpos_36h-Mock_36h
DDB_G0278309	sslA2	suppressor of smlA	-0.670799	0.0109481	0.0467188	GFPpos_1h-Mock_1h
DDB_G0281483	ppr1	protein phosphatase 4 regulatory subunit 1	-0.670746	0.000529698	0.00179717	GFPpos_48h-Mock_48h
DDB_G0291490	pigT	GPI transamidase component PIG-T	-0.670116	0.00755035	0.0179541	GFPpos_24h-Mock_24h
DDB_G0269214	abcG1	ABC transporter G family protein	-0.670061	0.02209	0.0412823	GFPpos_48h-Mock_48h
DDB_G0269638	dr1	putative histone-like transcription factor	-0.668596	0.0234153	0.0433535	GFPpos_48h-Mock_48h
DDB_G0281979	DDB_G0281979		-0.668051	0.00945848	0.0204311	GFPpos_48h-Mock_48h
DDB_G0286223	DDB_G0286223	WD40 repeat-containing protein	-0.667896	0.00427689	0.0236501	GFPpos_1h-Mock_1h
DDB_G0289423	DDB_G0289423	putative phosphate exporter 4	-0.667671	0.00420142	0.0233484	GFPpos_1h-Mock_1h
DDB_G0267462	Dd5P4	RhoGAP domain-containing protein, inositol 5-phosphatase	-0.667456	0.000158616	0.0019281	GFPpos_1h-Mock_1h
DDB_G0272971	DDB_G0272971		-0.667343	0.0188417	0.0360827	GFPpos_48h-Mock_48h
DDB_G0287939	nit2	nitrilase 2	-0.667159	0.00981377	0.0431618	GFPpos_1h-Mock_1h
DDB_G0294657	tRNA-His-GUG-1	histidine transfer RNA	-0.667094	0.0125764	0.0291646	GFPpos_36h-Mock_36h
DDB_G0269722	DDB_G0269722	methyltransferase	-0.666782	0.00138066	0.0103698	GFPpos_1h-Mock_1h
DDB_G0268558	DDB_G0268558	Ribosomal N-lysine methyltransferase 4	-0.666766	0.0108198	0.0463129	GFPpos_1h-Mock_1h
DDB_G0269232	DDB_G0269232	unknown	-0.666044	0.0250781	0.0499994	GFPpos_24h-Mock_24h
DDB_G0279959	eco1	establishment of cohesion 1	-0.664829	0.000567342	0.0213962	GFPpos_12h-Mock_12h
DDB_G0294066	mrpl14	ribosomal protein L14, mitochondrial	-0.66388	0.0107959	0.0255671	GFPpos_36h-Mock_36h
DDB_G0283955	gacG	RhoGAP domain-containing protein	-0.663711	0.00611438	0.0304741	GFPpos_1h-Mock_1h
DDB_G0271766	pARTg	U box domain-containing protein, PARP domain-containing protein, Appr-1-p processing domain-containing protein, WWE domain-containing protein	-0.663445	0.00130267	0.0353687	GFPpos_12h-Mock_12h
DDB_G0292974	vti1A	v-SNARE family protein	-0.66338	0.0149738	0.0323447	GFPpos_24h-Mock_24h
DDB_G0284433	DDB_G0284433	N-acetyl-D-glucosamine kinase	-0.662423	0.00636708	0.0155437	GFPpos_24h-Mock_24h
DDB_G0289463	srr	serine racemase	-0.662304	0.0109511	0.0258961	GFPpos_36h-Mock_36h
DDB_G0269038	atp5D	ATP synthase F1 delta	-0.661366	0.0272927	0.0491145	GFPpos_48h-Mock_48h
DDB_G0274195	DDB_G0274195	Microcephalin	-0.661208	0.00200013	0.0446604	GFPpos_12h-Mock_12h
DDB_G0276067	ddcB	group IV decarboxylase, putative diaminopimelate decarboxylase	-0.661108	0.0074194	0.0176946	GFPpos_24h-Mock_24h
DDB_G0279043	DDB_G0279043	ankyrin repeat-containing protein	-0.661078	0.0212175	0.0398864	GFPpos_48h-Mock_48h
DDB_G0279381	DDB_G0279381		-0.660304	0.00182975	0.0126507	GFPpos_1h-Mock_1h
DDB_G0284679	nse3	Melanoma-associated antigen G1 homolog	-0.660133	0.0100666	0.0440509	GFPpos_1h-Mock_1h
DDB_G0273095	DDB_G0273095	PDAP1 family protein	-0.659735	0.0105068	0.0222985	GFPpos_48h-Mock_48h
DDB_G0269186	snpC	soluble NSF attachment protein gamma isoform	-0.65957	0.000906959	0.00286803	GFPpos_48h-Mock_48h
DDB_G0274525	rad9	component of 9-1-1 complex	-0.659561	0.0158199	0.0311898	GFPpos_48h-Mock_48h
DDB_G0288239	sibE	type A von Willebrand factor (VWFA) domain-containing protein	-0.659473	0.00711523	0.034106	GFPpos_1h-Mock_1h
DDB_G0284385	syn10	putative syntaxin 10, putative t-SNARE family protein	-0.659329	0.0133689	0.027149	GFPpos_48h-Mock_48h
DDB_G0269926	DDB_G0269926	RNA-binding region RNP-1 domain-containing protein, splicing factor PWI domain-containing protein	-0.659227	0.00214008	0.046552	GFPpos_12h-Mock_12h
DDB_G0283731	DDB_G0283731	unknown	-0.659046	0.00767966	0.0171738	GFPpos_48h-Mock_48h
DDB_G0283943	DDB_G0283943	aldehyde dehydrogenase, putative NAD-dependent aldehyde dehydrogenase	-0.658885	0.00151298	0.00452151	GFPpos_36h-Mock_36h
DDB_G0282573	DDB_G0282573	WD40 repeat-containing protein	-0.658769	0.00108296	0.00861964	GFPpos_1h-Mock_1h
DDB_G0288909	pus3	tRNA pseudouridylate synthase	-0.658765	0.00499206	0.0262642	GFPpos_1h-Mock_1h
DDB_G0267570	DDB_G0267570		-0.658681	0.000683026	0.00603953	GFPpos_1h-Mock_1h
DDB_G0272210	idhM	isocitrate dehydrogenase (NADP+), isocitrate dehydrogenase (NADP+), mitochondrial	-0.6569	0.00623268	0.0157568	GFPpos_36h-Mock_36h
DDB_G0290091	rpl22a	S60 ribosomal protein L22	-0.656704	0.0108144	0.0244906	GFPpos_24h-Mock_24h
DDB_G0280011	DDB_G0280011_TE	transposable element	-0.656648	0.0214644	0.0437322	GFPpos_24h-Mock_24h
DDB_G0281359	DDB_G0281359		-0.656321	0.0126757	0.0293345	GFPpos_36h-Mock_36h
DDB_G0268060	DDB_G0268060	Putative sulfate transporter ychM	-0.655358	0.00201425	0.0447814	GFPpos_12h-Mock_12h
DDB_G0287351	dhx37	DEAD/DEAH box helicase	-0.654047	0.000262084	0.00284493	GFPpos_1h-Mock_1h
DDB_G0288939	valS2	valyl tRNA synthetase, valine-tRNA ligase	-0.654036	0.000136601	0.00170317	GFPpos_1h-Mock_1h
DDB_G0292196	DDB_G0292196		-0.653009	0.0158796	0.0312855	GFPpos_48h-Mock_48h
DDB_G0274351	DDB_G0274351	5'-3' exonuclease domain-containing protein	-0.652961	0.0088461	0.0401438	GFPpos_1h-Mock_1h
DDB_G0272580	DDB_G0272580	RWD domain-containing protein, DRG family-regulatory protein 2	-0.652824	0.0183632	0.0404841	GFPpos_36h-Mock_36h
DDB_G0280081	exoc2	exocyst complex subunit 2	-0.65279	0.00614955	0.0142667	GFPpos_48h-Mock_48h
DDB_G0276841	DDB_G0276841	unknown	-0.651417	0.0244372	0.0448658	GFPpos_48h-Mock_48h
DDB_G0283557	DDB_G0283557		-0.650295	0.0178778	0.0375915	GFPpos_24h-Mock_24h
DDB_G0283121	DDB_G0283121	methenyl tetrahydrofolate cyclohydrolase / NADP-dependent methylene H4F dehydrogenase	-0.649727	0.0206096	0.0389882	GFPpos_48h-Mock_48h
DDB_G0274773	fslH	frizzled and smoothened-like protein H	-0.649625	0.00142079	0.0105838	GFPpos_1h-Mock_1h
DDB_G0281071	serA	3-phosphoglycerate dehydrogenase	-0.649602	0.00411259	0.0106282	GFPpos_24h-Mock_24h
DDB_G0292926	iliQ	ankyrin repeat-containing protein	-0.649094	0.01654	0.0351964	GFPpos_24h-Mock_24h
DDB_G0283497	ssr1	translocon-associated protein TRAP alpha subunit	-0.648885	0.0168015	0.0327891	GFPpos_48h-Mock_48h
DDB_G0269022	DDB_G0269022		-0.648187	0.0233576	0.0498721	GFPpos_36h-Mock_36h
DDB_G0273085	DDB_G0273085		-0.647892	0.0089831	0.0406498	GFPpos_1h-Mock_1h
DDB_G0288565	bysl	bystin	-0.646672	0.00528861	0.0273601	GFPpos_1h-Mock_1h
DDB_G0289893	ccdc124	coiled-coil domain-containing protein 124, DUF1014 family protein	-0.645634	0.00233994	0.00666008	GFPpos_36h-Mock_36h
DDB_G0274437	twfA	twinfilin	-0.64518	0.0148075	0.0320413	GFPpos_24h-Mock_24h
DDB_G0288953	DDB_G0288953		-0.643937	0.0178957	0.0396306	GFPpos_36h-Mock_36h
DDB_G0276331	pyr4	dihydroorotate oxidase, dihydroorotate dehydrogenase	-0.643686	0.00308797	0.018637	GFPpos_1h-Mock_1h
DDB_G0284991	DDB_G0284991		-0.643422	0.00982406	0.0210861	GFPpos_48h-Mock_48h
DDB_G0274969	DDB_G0274969	putative lysophosphatidic acid acyltransferase, phospholipid/glycerol acyltransferase	-0.643375	0.0110592	0.0261351	GFPpos_36h-Mock_36h
DDB_G0284849	DDB_G0284849	P-type ATPase	-0.643368	0.0050285	0.0120829	GFPpos_48h-Mock_48h
DDB_G0280539	abcC13	ABC transporter C family protein	-0.64326	0.0276143	0.0495894	GFPpos_48h-Mock_48h
DDB_G0286011	alg1	glycosyltransferase, beta-1,4-mannosyltransferase	-0.643252	0.0208777	0.0426771	GFPpos_24h-Mock_24h
DDB_G0285693	DDB_G0285693	unknown	-0.643138	0.00602163	0.0140078	GFPpos_48h-Mock_48h
DDB_G0287589	abcC14	ABC transporter C family protein	-0.642705	0.0210529	0.0456084	GFPpos_36h-Mock_36h
DDB_G0295675	DDB_G0295675	putative transmembrane protein, leucine-rich repeat-containing protein (LRR), agglutinin domain-containing protein	-0.640287	0.0204278	0.0419496	GFPpos_24h-Mock_24h
DDB_G0271614	pks7	putative polyketide synthase, beta-ketoacyl synthase family protein	-0.64023	0.0156696	0.0309591	GFPpos_48h-Mock_48h
DDB_G0287801	ncstn	nicastrin	-0.639729	3.88812e-05	0.000618056	GFPpos_1h-Mock_1h
DDB_G0275467	DDB_G0275467	5'-nucleotidase	-0.639636	0.000290365	0.00311257	GFPpos_1h-Mock_1h
DDB_G0274893	DDB_G0274893	unknown	-0.639145	0.00156177	0.0112438	GFPpos_1h-Mock_1h
DDB_G0282967	acadsb	acyl-Coenzyme A dehydrogenase, short/branched chain, acyl-CoA dehydrogenase	-0.638301	0.0161491	0.0345094	GFPpos_24h-Mock_24h
DDB_G0294094	lrrA	leucine-rich repeat-containing protein (LRR)	-0.637993	0.00016994	0.00201928	GFPpos_1h-Mock_1h
DDB_G0290785	DDB_G0290785		-0.6366	0.00423103	0.0108688	GFPpos_24h-Mock_24h
DDB_G0271514	rpc5	RNA polymerase III subunit	-0.636264	0.00153907	0.0390453	GFPpos_12h-Mock_12h
DDB_G0290703	pks31	putative polyketide synthase, beta-ketoacyl synthase family protein	-0.635995	0.0241271	0.0444354	GFPpos_48h-Mock_48h
DDB_G0282177	DDB_G0282177	putative phospholipid transfer protein, ML domain-containing protein	-0.634413	0.00309504	0.00854255	GFPpos_36h-Mock_36h
DDB_G0269554	suvA	SET domain-containing protein, putative histone H3 lysine 9 methyltransferase	-0.633954	0.00201454	0.0447814	GFPpos_12h-Mock_12h
DDB_G0286223	DDB_G0286223	WD40 repeat-containing protein	-0.632318	0.0268325	0.0484897	GFPpos_48h-Mock_48h
DDB_G0287857	DDB_G0287857	SET domain-containing protein 4	-0.632301	0.0028062	0.0173583	GFPpos_1h-Mock_1h
DDB_G0292068	frpA	fimbrin-related protein	-0.631477	0.0171946	0.0382677	GFPpos_36h-Mock_36h
DDB_G0287125	proA	profilin I	-0.631472	0.0210398	0.0455979	GFPpos_36h-Mock_36h
DDB_G0276481	ercc8	WD40 repeat-containing protein, DNA excision repair protein 8	-0.631362	0.00537923	0.0276621	GFPpos_1h-Mock_1h
DDB_G0279371	utp14	U3 snoRNP protein, U3 small nucleolar ribonucleoprotein	-0.630775	0.0106761	0.0458386	GFPpos_1h-Mock_1h
DDB_G0270806	ldhd	D-lactate dehydrogenase (cytochrome)	-0.63032	0.00854439	0.0199608	GFPpos_24h-Mock_24h
DDB_G0294236	DDB_G0294236_RTE	DGLT-A	-0.629102	0.000947941	0.00778372	GFPpos_1h-Mock_1h
DDB_G0284847	DDB_G0284847	MIR domain-containing protein	-0.628682	0.0199341	0.0435227	GFPpos_36h-Mock_36h
DDB_G0293190	DDB_G0293190	Smad nuclear-interacting protein 1	-0.628458	0.00789978	0.0186529	GFPpos_24h-Mock_24h
DDB_G0287439	DDB_G0287439	Transmembrane protein 19	-0.627897	0.01667	0.0372786	GFPpos_36h-Mock_36h
DDB_G0292352	DDB_G0292352_TE	Tdd-4	-0.627793	0.00392622	0.010537	GFPpos_36h-Mock_36h
DDB_G0278387	bloc1s2	biogenesis of lysosome-related organelles complex-1, subunit 2	-0.627637	0.00361926	0.00980275	GFPpos_36h-Mock_36h
DDB_G0285141	osbJ	oxysterol binding family protein, member 10	-0.627482	0.0101089	0.0441163	GFPpos_1h-Mock_1h
DDB_G0287269	ccbl	kynurenine-oxoglutarate transaminase, kynurenine aminotransferase, cysteine-S-conjugate beta-lyase	-0.627414	0.00495984	0.0129345	GFPpos_36h-Mock_36h
DDB_G0288953	DDB_G0288953		-0.62607	0.0237392	0.0438369	GFPpos_48h-Mock_48h
DDB_G0288329	DDB_G0288329		-0.625754	0.00349401	0.0095004	GFPpos_36h-Mock_36h
DDB_G0268988	DDB_G0268988	RNA-binding region RNP-1 domain-containing protein	-0.625215	0.00161815	0.0115584	GFPpos_1h-Mock_1h
DDB_G0279613	DDB_G0279613	aldehyde dehydrogenase	-0.625059	0.00204776	0.0059184	GFPpos_36h-Mock_36h
DDB_G0281061	wdr4	WD40 repeat-containing protein	-0.624856	0.00258876	0.0163579	GFPpos_1h-Mock_1h
DDB_G0281815	DDB_G0281815	DUF410 family protein, UPF0363 family protein	-0.62473	0.00629993	0.0312587	GFPpos_1h-Mock_1h
DDB_G0287857	DDB_G0287857	SET domain-containing protein 4	-0.624408	0.0249348	0.0497493	GFPpos_24h-Mock_24h
DDB_G0283405	bdp1	myb domain-containing protein, transcription factor IIIB subunit	-0.623616	0.00627364	0.0158388	GFPpos_36h-Mock_36h
DDB_G0272785	DDB_G0272785	acyloxyacyl hydrolase	-0.623483	0.00343955	0.009366	GFPpos_36h-Mock_36h
DDB_G0271120	DDB_G0271120	protein kinase C substrate 80K-H homolog	-0.623246	0.0140627	0.0306195	GFPpos_24h-Mock_24h
DDB_G0285439	DDB_G0285439	KLRAQ motif-containing protein 1	-0.62252	0.0263551	0.0478051	GFPpos_48h-Mock_48h
DDB_G0268042	DDB_G0268042	CS domain-containing protein	-0.622206	0.0105258	0.0223261	GFPpos_48h-Mock_48h
DDB_G0291816	DDB_G0291816	Thiosulfate sulfurtransferase	-0.622122	0.0128089	0.0295931	GFPpos_36h-Mock_36h
DDB_G0294062	mrps14	ribosomal protein S14, ribosomal protein S14, mitochondrial	-0.620532	0.0043582	0.0107004	GFPpos_48h-Mock_48h
DDB_G0272226	DDB_G0272226		-0.619832	0.0169515	0.0378096	GFPpos_36h-Mock_36h
DDB_G0282967	acadsb	acyl-Coenzyme A dehydrogenase, short/branched chain, acyl-CoA dehydrogenase	-0.61966	0.0012559	0.00963393	GFPpos_1h-Mock_1h
DDB_G0285955	DDB_G0285955		-0.61784	0.0072447	0.0345486	GFPpos_1h-Mock_1h
DDB_G0279301	cax1	DUF307 family protein, type II CAX family calcium cation antiporter	-0.617303	0.010069	0.0240394	GFPpos_36h-Mock_36h
DDB_G0291574	DDB_G0291574	putative transmembrane protein	-0.617287	0.00479362	0.0255104	GFPpos_1h-Mock_1h
DDB_G0269738	desA	dihydroceramide desaturase	-0.616952	0.00868866	0.0396065	GFPpos_1h-Mock_1h
DDB_G0269248	cf45-1	component of the counting factor (CF) complex	-0.616698	0.0195462	0.0427595	GFPpos_36h-Mock_36h
DDB_G0277557	DDB_G0277557		-0.616217	0.00909439	0.0409321	GFPpos_1h-Mock_1h
DDB_G0281729	DDB_G0281729		-0.615965	0.0187872	0.0391715	GFPpos_24h-Mock_24h
DDB_G0287147	gnl3	guanine nucleotide binding protein 3	-0.615806	0.00975941	0.0429974	GFPpos_1h-Mock_1h
DDB_G0280521	DDB_G0280521_RTE	DGLT-A	-0.615537	0.00165243	0.0117305	GFPpos_1h-Mock_1h
DDB_G0292118	alg11	glycosyltransferase, alpha-1,2-mannosyltransferase	-0.615387	0.00886106	0.0206001	GFPpos_24h-Mock_24h
DDB_G0287327	prmt5	protein arginine methyltransferase, Skb1 family protein	-0.615385	0.0127505	0.0281637	GFPpos_24h-Mock_24h
DDB_G0276657	npcB	Niemann-Pick C type protein	-0.614955	0.0114692	0.0481508	GFPpos_1h-Mock_1h
DDB_G0270850	DDB_G0270850		-0.614822	0.00904237	0.0407857	GFPpos_1h-Mock_1h
DDB_G0291275	mcln	mucolipin	-0.614456	0.00972661	0.0429169	GFPpos_1h-Mock_1h
DDB_G0279633	psmD7	26S proteasome non-ATPase regulatory subunit 7, 26S proteasome regulatory subunit S12, Mov34 domain-containing protein	-0.61439	0.0176273	0.037158	GFPpos_24h-Mock_24h
DDB_G0268958	DDB_G0268958_TE	Tdd-4	-0.613503	0.0215031	0.0464307	GFPpos_36h-Mock_36h
DDB_G0292034	mcfP	mitochondrial substrate carrier family protein, putative mitochondrial coenzyme A transporter	-0.613449	0.0248416	0.0496255	GFPpos_24h-Mock_24h
DDB_G0284001	pks22	putative polyketide synthase, beta-ketoacyl synthase family protein	-0.612743	0.00400575	0.022633	GFPpos_1h-Mock_1h
DDB_G0280969	psmA4	proteasome subunit alpha type 4, 20S proteasome subunit alpha-4	-0.61254	0.0278787	0.0499997	GFPpos_48h-Mock_48h
DDB_G0267416	rpmA	DNA-dependent RNA polymerase	-0.612494	0.00580638	0.0293183	GFPpos_1h-Mock_1h
DDB_G0290971	trafE	TNF receptor-associated factor E	-0.61232	0.0184929	0.0386808	GFPpos_24h-Mock_24h
DDB_G0291265	gloA	lactoylglutathione lyase, glyoxylase I	-0.612079	0.0217769	0.0469219	GFPpos_36h-Mock_36h
DDB_G0276779	DDB_G0276779	WD40 repeat-containing protein	-0.610933	0.0163887	0.0349277	GFPpos_24h-Mock_24h
DDB_G0278329	DDB_G0278329		-0.60942	0.0118632	0.0494328	GFPpos_1h-Mock_1h
DDB_G0288821	DDB_G0288821	small MutS related (smr) family protein, K homology (KH), type 1 domain containing-protein	-0.60764	0.023333	0.0498322	GFPpos_36h-Mock_36h
DDB_G0268222	DDB_G0268222	acid phosphatase	-0.60724	0.0155185	0.033347	GFPpos_24h-Mock_24h
DDB_G0270928	sir2E	NAD(+)-dependent deacetylase, silent information regulator protein (Sir2) family protein	-0.606281	0.0161833	0.0363286	GFPpos_36h-Mock_36h
DDB_G0281175	trmt6	tRNA(m1A58)-methyltransferase subunit, tRNA (adenine-N(1)-)-methyltransferase non-catalytic subunit	-0.606091	0.00506393	0.0131721	GFPpos_36h-Mock_36h
DDB_G0293030	mileS	isoleucyl-tRNA synthetase, isoleucine-tRNA ligase, isoleucyl-tRNA synthetase, mitochondrial, isoleucine-tRNA ligase, mitochondrial	-0.60553	0.00337283	0.019872	GFPpos_1h-Mock_1h
DDB_G0267536	hibch	3-hydroxyisobutyryl-coenzyme A hydrolase	-0.605508	0.00771864	0.018997	GFPpos_36h-Mock_36h
DDB_G0289941	DDB_G0289941	Nucleolar protein 12	-0.603851	0.00649184	0.0318989	GFPpos_1h-Mock_1h
DDB_G0292710	DDB_G0292710	cyclophilin-type peptidylprolyl cis-trans isomerase (PPIase), peptidylprolyl isomerase	-0.60376	0.0179089	0.0376428	GFPpos_24h-Mock_24h
DDB_G0281705	DDB_G0281705		-0.602948	0.00877379	0.020427	GFPpos_24h-Mock_24h
DDB_G0271078	orcC	origin recognition complex subunit 3	-0.602893	0.00665881	0.0325759	GFPpos_1h-Mock_1h
DDB_G0294074	mrps12	ribosomal protein S12, ribosomal protein S12, mitochondrial	-0.601795	0.0141466	0.0284078	GFPpos_48h-Mock_48h
DDB_G0273071	vatD-1	vacuolar ATPase subunit D	-0.601268	0.0201894	0.0415418	GFPpos_24h-Mock_24h
DDB_G0273095	DDB_G0273095	PDAP1 family protein	-0.601141	0.0177002	0.0392676	GFPpos_36h-Mock_36h
DDB_G0273377	DDB_G0273377		-0.600463	0.024741	0.0494775	GFPpos_24h-Mock_24h
DDB_G0292002	ergic3	endoplasmic reticulum-golgi intermediate compartment protein 3	-0.600438	0.00391718	0.00979007	GFPpos_48h-Mock_48h
DDB_G0271968	DDB_G0271968	L-type lectin domain-containing protein, mannose-binding lectin	-0.599674	0.00109445	0.0318878	GFPpos_12h-Mock_12h
DDB_G0272726	DDB_G0272726		-0.599481	0.0261902	0.0475677	GFPpos_48h-Mock_48h
DDB_G0280529	cstf2	RNA-binding region RNP-1 domain-containing protein, RNA recognition motif-containing protein RRM, cleavage stimulation factor 64 kDa subunit	-0.599223	0.00475149	0.0120595	GFPpos_24h-Mock_24h
DDB_G0290085	DDB_G0290085	Glycerophosphodiester phosphodiesterase GDE1	-0.598823	0.00184812	0.0426099	GFPpos_12h-Mock_12h
DDB_G0275403	DDB_G0275403	putative nucleolar complex protein 4	-0.598678	0.0111656	0.0472496	GFPpos_1h-Mock_1h
DDB_G0282623	wdr3	WD40 repeat-containing protein, U3 snoRNP protein, U3 small nucleolar ribonucleoprotein	-0.598257	0.00406044	0.0228495	GFPpos_1h-Mock_1h
DDB_G0282117	DDB_G0282117		-0.598223	0.0110886	0.0471202	GFPpos_1h-Mock_1h
DDB_G0267692	DDB_G0267692	EGF-like domain-containing protein	-0.59745	0.0160646	0.0315566	GFPpos_48h-Mock_48h
DDB_G0277165	DDB_G0277165	BRSK subfamily protein kinase DDB_G0277165	-0.597418	0.00205865	0.0138305	GFPpos_1h-Mock_1h
DDB_G0269000	DDB_G0269000	unknown	-0.597226	0.00439835	0.0116444	GFPpos_36h-Mock_36h
DDB_G0281685	nol1	NOL1/NOP2/Sun family protein	-0.596938	0.00794865	0.0370042	GFPpos_1h-Mock_1h
DDB_G0270450	DDB_G0270450	RNA-binding region RNP-1 domain-containing protein, RNA recognition motif-containing protein RRM	-0.59631	0.0112	0.0252188	GFPpos_24h-Mock_24h
DDB_G0292650	DDB_G0292650		-0.595953	0.0179591	0.0346483	GFPpos_48h-Mock_48h
DDB_G0281483	ppr1	protein phosphatase 4 regulatory subunit 1	-0.595311	0.00182499	0.00533969	GFPpos_36h-Mock_36h
DDB_G0291065	DDB_G0291065		-0.594569	0.00667989	0.0326504	GFPpos_1h-Mock_1h
DDB_G0291364	DDB_G0291364		-0.594487	0.0117875	0.0262811	GFPpos_24h-Mock_24h
DDB_G0269502	nup160	nucleoporin 160	-0.593607	0.00349354	0.0204321	GFPpos_1h-Mock_1h
DDB_G0287167	DDB_G0287167		-0.593168	0.00904014	0.0407857	GFPpos_1h-Mock_1h
DDB_G0286621	fncJ	DEAD/DEAH box helicase	-0.592502	0.00916451	0.0410875	GFPpos_1h-Mock_1h
DDB_G0269166	pakA	serine/threonine-protein kinase PakA	-0.592457	0.00172459	0.0415092	GFPpos_12h-Mock_12h
DDB_G0288429	DDB_G0288429	short-chain dehydrogenase/reductase (SDR) family protein	-0.592256	0.0234316	0.0499853	GFPpos_36h-Mock_36h
DDB_G0273071	vatD-1	vacuolar ATPase subunit D	-0.590594	0.020858	0.0393697	GFPpos_48h-Mock_48h
DDB_G0289947	DDB_G0289947	EGF-like domain-containing protein	-0.590479	0.00242366	0.0155614	GFPpos_1h-Mock_1h
DDB_G0269332	zntC	putative zinc transporter C	-0.589817	0.0115999	0.0259822	GFPpos_24h-Mock_24h
DDB_G0267692	DDB_G0267692	EGF-like domain-containing protein	-0.589639	0.0215147	0.0438107	GFPpos_24h-Mock_24h
DDB_G0283023	hcpA	heterochromatin protein A	-0.589122	0.0121097	0.0282113	GFPpos_36h-Mock_36h
DDB_G0280081	exoc2	exocyst complex subunit 2	-0.589028	0.00150805	0.0109989	GFPpos_1h-Mock_1h
DDB_G0294054	DidioMp36		-0.588826	0.0105558	0.0250675	GFPpos_36h-Mock_36h
DDB_G0294060	mrps8	ribosomal protein S8, ribosomal protein S8, mitochondrial	-0.588711	0.0128025	0.0295845	GFPpos_36h-Mock_36h
DDB_G0292072	fdfT	farnesyl-diphosphate farnesyltransferase, squalene synthase	-0.587782	0.00643682	0.0316983	GFPpos_1h-Mock_1h
DDB_G0280849	dicA	dynein intermediate chain, cytoplasmic	-0.587544	0.000612429	0.0224806	GFPpos_12h-Mock_12h
DDB_G0282841	DDB_G0282841		-0.587507	0.00822351	0.0380141	GFPpos_1h-Mock_1h
DDB_G0294022	nad3	NADH dehydrogenase subunit 3	-0.587349	0.0115478	0.0483899	GFPpos_1h-Mock_1h
DDB_G0286423	DDB_G0286423		-0.587076	0.0245559	0.0450447	GFPpos_48h-Mock_48h
DDB_G0276615	hmgB	hydroxymethylglutaryl CoA reductase, hmg CoA reductase B	-0.58696	0.00630556	0.0312594	GFPpos_1h-Mock_1h
DDB_G0275441	gtpA	GTP-binding protein, HSR1-related domain-containing protein	-0.5861	0.0082296	0.0200774	GFPpos_36h-Mock_36h
DDB_G0268988	DDB_G0268988	RNA-binding region RNP-1 domain-containing protein	-0.585832	0.0156465	0.0335784	GFPpos_24h-Mock_24h
DDB_G0268548	pikF	phosphatidylinositol 3-kinase, PI3kinase	0.585404	0.0125989	0.0292047	GFPpos_36h-Mock_36h
DDB_G0287069	DDB_G0287069		0.585416	0.00599491	0.0300566	GFPpos_1h-Mock_1h
DDB_G0288251	roco4	LRRK family protein kinase Roco4	0.585542	0.0037549	0.0215762	GFPpos_1h-Mock_1h
DDB_G0268264	DDB_G0268264	unknown	0.585753	0.00863895	0.0394282	GFPpos_1h-Mock_1h
DDB_G0286315	DDB_G0286315	transmembrane protein	0.586079	0.00336497	0.0198465	GFPpos_1h-Mock_1h
DDB_G0275671	DDB_G0275671	esterase/lipase/thioesterase domain-containing protein	0.586115	0.00331257	0.0196518	GFPpos_1h-Mock_1h
DDB_G0267182	DDB_G0267182_RTE	DIRS1 ORF2 fragment	0.586591	0.00211707	0.0141125	GFPpos_1h-Mock_1h
DDB_G0283099	DDB_G0283099	nipped-B protein, HEAT repeat-containing protein, armadillo-like helical domain-containing protein	0.586595	3.00851e-05	0.000501823	GFPpos_1h-Mock_1h
DDB_G0287073	DDB_G0287073	HMG1/2 (high mobility group) box-containing protein	0.58665	0.0138055	0.0278783	GFPpos_48h-Mock_48h
DDB_G0275431	DDB_G0275431		0.586677	0.00175887	0.0123264	GFPpos_1h-Mock_1h
DDB_G0269996	rnf10	RING zinc finger-containing protein	0.586687	0.0171509	0.0333311	GFPpos_48h-Mock_48h
DDB_G0284065	rapgap9	RapGAP/RanGAP domain-containing protein 9	0.587015	0.00661181	0.0160673	GFPpos_24h-Mock_24h
DDB_G0268636	roco11	LRRK family protein kinase Roco11	0.587043	0.00822714	0.0193115	GFPpos_24h-Mock_24h
DDB_G0288655	ugt52	sterol glucosyltransferase, pleckstrin homology (PH) domain-containing protein, GRAM domain-containing protein, glycosyltrasferase, FYVE-type zinc finger-containing protein	0.587153	0.00933177	0.0416774	GFPpos_1h-Mock_1h
DDB_G0288181	hspA	chaperonin 60, heat shock 60	0.587381	0.0122561	0.0285016	GFPpos_36h-Mock_36h
DDB_G0272236	aspS1	aspartyl-tRNA synthetase, aspartate-tRNA ligase	0.588178	0.00173324	0.0121784	GFPpos_1h-Mock_1h
DDB_G0279183	kil2	P-type ATPase Kil2	0.588351	0.000650529	0.00584481	GFPpos_1h-Mock_1h
DDB_G0276085	DDB_G0276085	H/ACA ribonucleoprotein complex non-core subunit NAF1	0.588355	0.0191461	0.0365842	GFPpos_48h-Mock_48h
DDB_G0279013	nola1	Gar1 family protein, H/ACA RNP complex subunit 1	0.588372	0.0187651	0.0359484	GFPpos_48h-Mock_48h
DDB_G0291424	DDB_G0291424	Transcription factor SKN7	0.588675	0.00496746	0.0261884	GFPpos_1h-Mock_1h
DDB_G0283411	gcdh	glutaryl-CoA dehydrogenase	0.588749	0.0209518	0.0454424	GFPpos_36h-Mock_36h
DDB_G0289133	DDB_G0289133		0.589019	0.0174909	0.0388652	GFPpos_36h-Mock_36h
DDB_G0278441	DDB_G0278441		0.589062	0.0070294	0.0174974	GFPpos_36h-Mock_36h
DDB_G0269790	gaa	alpha-glucosidase, alpha-glucoside hydrolase	0.589229	0.0161557	0.0317006	GFPpos_48h-Mock_48h
DDB_G0289637	DDB_G0289637		0.589329	0.014279	0.0286339	GFPpos_48h-Mock_48h
DDB_G0286137	DDB_G0286137	Hermansky-Pudlak syndrome 1 protein ortholog	0.589416	0.0237008	0.0437876	GFPpos_48h-Mock_48h
DDB_G0282377	dhkM	histidine kinase M	0.589658	0.000982996	0.00304701	GFPpos_24h-Mock_24h
DDB_G0275299	cln5	glycoside hydrolase Cln5	0.590084	0.0276091	0.0495879	GFPpos_48h-Mock_48h
DDB_G0279321	DDB_G0279321	Ribosomal RNA-processing protein 1	0.590282	0.0226874	0.0486115	GFPpos_36h-Mock_36h
DDB_G0278015	DDB_G0278015	UPF0682 family protein	0.590758	0.00917528	0.0212201	GFPpos_24h-Mock_24h
DDB_G0291245	abcA6	ABC transporter A family protein	0.591317	0.00554702	0.0283421	GFPpos_1h-Mock_1h
DDB_G0270754	vps16	Vacuolar protein sorting-associated protein 16 homolog	0.591399	0.00797294	0.0187899	GFPpos_24h-Mock_24h
DDB_G0291221	DDB_G0291221_RTE	DIRS1 ORF1	0.591764	0.0115014	0.0257978	GFPpos_24h-Mock_24h
DDB_G0293012	chdC	chromodomain-helicase-DNA-binding protein C	0.592076	0.0056362	0.0286927	GFPpos_1h-Mock_1h
DDB_G0293544	cepK	centrosomal protein 248 kDa	0.592752	0.00733922	0.0175409	GFPpos_24h-Mock_24h
DDB_G0276309	DDB_G0276309		0.592771	0.0176148	0.0371435	GFPpos_24h-Mock_24h
DDB_G0284957	DDB_G0284957	Kaptin	0.592788	0.00139041	0.00411446	GFPpos_48h-Mock_48h
DDB_G0269284	nkaP	nkaP family protein	0.593681	0.0039638	0.00988868	GFPpos_48h-Mock_48h
DDB_G0276883	canA	calcineurin A	0.593696	0.00372945	0.00941987	GFPpos_48h-Mock_48h
DDB_G0293248	grpA	golgi reassembly stacking protein	0.594296	0.018936	0.0362261	GFPpos_48h-Mock_48h
DDB_G0275737	DDB_G0275737		0.59436	0.000732025	0.00636189	GFPpos_1h-Mock_1h
DDB_G0276683	DDB_G0276683		0.594654	0.0198255	0.037719	GFPpos_48h-Mock_48h
DDB_G0280377	DDB_G0280377	pleckstrin homology (PH) domain-containing protein, putative phosphatidylinositol phosphate kinase	0.594714	0.00821394	0.0181648	GFPpos_48h-Mock_48h
DDB_G0268266	DDB_G0268266	RNA recognition motif-containing protein	0.595453	0.0125003	0.0256701	GFPpos_48h-Mock_48h
DDB_G0280343	DDB_G0280343	unknown	0.596285	0.00433246	0.0106524	GFPpos_48h-Mock_48h
DDB_G0279367	DDB_G0279367	WD-40 repeat-containing protein	0.596712	0.0139826	0.0281342	GFPpos_48h-Mock_48h
DDB_G0272682	DDB_G0272682	endonuclease/exonuclease/phosphatase domain-containing protein, cry34 related protein	0.596753	0.0052468	0.0135845	GFPpos_36h-Mock_36h
DDB_G0288169	cox10	putative heme A:farnesyltransferase, UbiA prenyltransferase family protein	0.596953	0.0122629	0.0272106	GFPpos_24h-Mock_24h
DDB_G0277115	dcx	doublecortin	0.597171	0.0130895	0.0266447	GFPpos_48h-Mock_48h
DDB_G0279329	DDB_G0279329		0.597989	0.0109953	0.0248574	GFPpos_24h-Mock_24h
DDB_G0270106	DDB_G0270106	Long-chain-fatty-acid--CoA ligase ACSBG2	0.598022	0.00249799	0.0159104	GFPpos_1h-Mock_1h
DDB_G0282077	DDB_G0282077		0.598106	0.00392496	0.022278	GFPpos_1h-Mock_1h
DDB_G0268168	png	peptide N-glycanase	0.598145	0.00418431	0.010353	GFPpos_48h-Mock_48h
DDB_G0276395	acapB	Arf GTPase activating protein B	0.598189	0.0167724	0.0374702	GFPpos_36h-Mock_36h
DDB_G0279311	cdc5l	myb domain-containing protein	0.598565	0.00118128	0.00363539	GFPpos_36h-Mock_36h
DDB_G0275601	ltv1	LVT1 homolog	0.598589	0.0086229	0.0209499	GFPpos_36h-Mock_36h
DDB_G0279591	glnA3	putative glutamine synthetase type III	0.598718	0.0161009	0.0344394	GFPpos_24h-Mock_24h
DDB_G0346536	DDB_G0346536		0.599234	0.00774568	0.01903	GFPpos_36h-Mock_36h
DDB_G0294026	nad5	NADH dehydrogenase subunit 5	0.600206	0.00571783	0.0146522	GFPpos_36h-Mock_36h
DDB_G0267366	DDB_G0267366_RTE	Skipper GAG-PRO-POL	0.600381	0.0042153	0.0234139	GFPpos_1h-Mock_1h
DDB_G0267342	DDB_G0267342_RTE	DIRS1 ORF2 fragment	0.600493	0.00115147	0.00904879	GFPpos_1h-Mock_1h
DDB_G0287295	forC	formin C	0.600507	0.0242661	0.0486936	GFPpos_24h-Mock_24h
DDB_G0287105	DDB_G0287105		0.600523	0.00245286	0.0157036	GFPpos_1h-Mock_1h
DDB_G0292894	DDB_G0292894	putative ornithine cyclodeaminase	0.600664	0.0192988	0.0422928	GFPpos_36h-Mock_36h
DDB_G0277451	mgm101	mitochondrial genome maintenance protein	0.6007	0.0057646	0.0147505	GFPpos_36h-Mock_36h
DDB_G0274409	pakF	STE20 family protein kinase PakF	0.600885	0.00356937	0.0207343	GFPpos_1h-Mock_1h
DDB_G0281045	DDB_G0281045	paired amphipathic helix (PAH) containing protein	0.601204	0.00712962	0.0341457	GFPpos_1h-Mock_1h
DDB_G0274127	DB10	coronin binding protein	0.601214	0.00607716	0.0149307	GFPpos_24h-Mock_24h
DDB_G0279553	nuf2	putative spindle pole body protein	0.601526	0.0241202	0.0444301	GFPpos_48h-Mock_48h
DDB_G0281899	drkC	protein tyrosine kinase DrkC	0.601875	0.00386551	0.0100783	GFPpos_24h-Mock_24h
DDB_G0287961	DDB_G0287961	WD40 repeat-containing protein, DENN domain-containing protein	0.601964	0.00210319	0.00605508	GFPpos_36h-Mock_36h
DDB_G0280525	DDB_G0280525	GPI inositol-deacylase	0.601988	0.000125386	0.000520336	GFPpos_48h-Mock_48h
DDB_G0269172	pspC	prespore-specific protein	0.602131	0.00891231	0.0194319	GFPpos_48h-Mock_48h
DDB_G0279553	nuf2	putative spindle pole body protein	0.602395	0.00554121	0.0283254	GFPpos_1h-Mock_1h
DDB_G0274197	omt3	methyltransferase type 12 domain-containing protein	0.602423	0.0181774	0.0350271	GFPpos_48h-Mock_48h
DDB_G0276325	DDB_G0276325	UPF0668 protein C10orf76	0.602522	0.00323315	0.00839821	GFPpos_48h-Mock_48h
DDB_G0267822	DDB_G0267822	UPF0293 protein C16orf42	0.603222	0.0266349	0.0482087	GFPpos_48h-Mock_48h
DDB_G0273041	DDB_G0273041	SH3 domain-containing protein	0.603281	0.00201412	0.00583934	GFPpos_36h-Mock_36h
DDB_G0286441	DDB_G0286441		0.603378	0.0195575	0.0427758	GFPpos_36h-Mock_36h
DDB_G0278769	cstf1	WD40 repeat-containing protein, cleavage stimulation factor 50 kDa subunit	0.604251	0.00604993	0.0140619	GFPpos_48h-Mock_48h
DDB_G0270972	DDB_G0270972	DUF341 family protein	0.604311	0.00373551	0.0100833	GFPpos_36h-Mock_36h
DDB_G0267282	DDB_G0267282_RTE	DIRS1 ORF1 fragment	0.604474	0.00634671	0.0160016	GFPpos_36h-Mock_36h
DDB_G0270028	DDB_G0270028	aldehyde dehydrogenase, putative NAD-dependent aldehyde dehydrogenase	0.604531	0.0192441	0.0367337	GFPpos_48h-Mock_48h
DDB_G0281431	DDB_G0281431	Terminal uridylyltransferase 4	0.604567	0.022402	0.0417684	GFPpos_48h-Mock_48h
DDB_G0283891	ube1c	ubiquitin-activating enzyme E1C, NEDD8-activating enzyme E1 catalytic subunit, ubiquitin-activating enzyme 3 (UBA3)	0.604663	0.00118716	0.0092835	GFPpos_1h-Mock_1h
DDB_G0281091	DDB_G0281091	leucine-rich repeat-containing protein	0.604728	0.0144062	0.0288668	GFPpos_48h-Mock_48h
DDB_G0285323	atg9	autophagy protein 9	0.605017	0.0108867	0.024637	GFPpos_24h-Mock_24h
DDB_G0289115	mhkB	myosin heavy chain kinase B	0.605075	0.00339166	0.00924239	GFPpos_36h-Mock_36h
DDB_G0290721	DDB_G0290721	aminotransferase class-III	0.60515	0.0165883	0.0352857	GFPpos_24h-Mock_24h
DDB_G0291872	DDB_G0291872	SMAD/FHA domain-containing protein, PARP-type zinc finger-containing protein, uracil-DNA glycosylase family protein	0.605503	0.000528685	0.00489593	GFPpos_1h-Mock_1h
DDB_G0269608	DDB_G0269608	Glomulin	0.605535	0.0132765	0.0291351	GFPpos_24h-Mock_24h
DDB_G0287635	prpf4	WD40 repeat-containing protein, U4/U6 small nuclear ribonucleoprotein, pre-mRNA processing factor 4	0.605967	0.0014769	0.010864	GFPpos_1h-Mock_1h
DDB_G0291303	frmA	FERM domain-containing protein FrmA	0.606015	0.0191004	0.0396764	GFPpos_24h-Mock_24h
DDB_G0269400	DDB_G0269400	cellular retinaldehyde-binding/triple function domain-containing protein	0.606134	0.0043766	0.0239404	GFPpos_1h-Mock_1h
DDB_G0274131	act17	actin	0.606403	0.00625169	0.0144526	GFPpos_48h-Mock_48h
DDB_G0284987	repG	XPG, flap structure specific endonuclease 1	0.606842	0.00657021	0.032199	GFPpos_1h-Mock_1h
DDB_G0285943	DDB_G0285943	seven transmembrane domain protein, lung seven transmembrane receptor family protein	0.606869	0.00331257	0.0196518	GFPpos_1h-Mock_1h
DDB_G0269440	DDB_G0269440	UPF0464 protein C15orf44	0.606885	0.00139933	0.0104659	GFPpos_1h-Mock_1h
DDB_G0291077	rdiA	Rho GDP-dissociation inhibitor 1	0.607351	0.00586569	0.013728	GFPpos_48h-Mock_48h
DDB_G0289217	DDB_G0289217	DUF179 family protein	0.607451	0.00270213	0.00720503	GFPpos_48h-Mock_48h
DDB_G0287847	DDB_G0287847	U box domain-containing protein, putative E3 ubiquitin-protein ligase	0.607609	0.0146945	0.0293442	GFPpos_48h-Mock_48h
DDB_G0293252	DDB_G0293252	putative RNA binding protein	0.607753	0.00173993	0.00496315	GFPpos_48h-Mock_48h
DDB_G0269380	DDB_G0269380	P-type ATPase	0.607795	0.0037785	0.0216871	GFPpos_1h-Mock_1h
DDB_G0270948	fntB	protein farnesyltransferase beta subunit	0.6083	0.00686879	0.0171512	GFPpos_36h-Mock_36h
DDB_G0294078	cytB	cytochrome b	0.608317	0.0116006	0.0271898	GFPpos_36h-Mock_36h
DDB_G0294515	dutA	structural RNA	0.608526	0.00402656	0.0227046	GFPpos_1h-Mock_1h
DDB_G0273137	DDB_G0273137	mRNA-decapping enzyme subunit 2	0.608674	0.00437102	0.0115831	GFPpos_36h-Mock_36h
DDB_G0269762	DDB_G0269762		0.609	0.0112118	0.0235483	GFPpos_48h-Mock_48h
DDB_G0270644	DDB_G0270644		0.609043	0.00687857	0.0333585	GFPpos_1h-Mock_1h
DDB_G0270012	DDB_G0270012		0.609057	0.00340779	0.0200567	GFPpos_1h-Mock_1h
DDB_G0269298	gefX	RasGEF domain-containing protein, LISK family protein kinase, protein kinase, TKL group, tyrosine kinase-like protein	0.609157	0.00330726	0.00855686	GFPpos_48h-Mock_48h
DDB_G0289513	rfa1	putative replication factor A DNA-binding subunit	0.609624	0.0174135	0.0337473	GFPpos_48h-Mock_48h
DDB_G0280877	DDB_G0280877		0.609664	0.0195724	0.0404984	GFPpos_24h-Mock_24h
DDB0308237	NA	NA	0.609668	0.0108401	0.0463792	GFPpos_1h-Mock_1h
DDB_G0292750	DDB_G0292750		0.609751	0.0187584	0.0359418	GFPpos_48h-Mock_48h
DDB_G0278723	gdt1	MLK family protein kinase Gdt1	0.610372	0.012753	0.0260853	GFPpos_48h-Mock_48h
DDB_G0267186	DDB_G0267186_RTE	DIRS1 ORF1 fragment	0.610541	0.0199492	0.0435471	GFPpos_36h-Mock_36h
DDB_G0290989	DDB_G0290989		0.610798	0.00818559	0.0379017	GFPpos_1h-Mock_1h
DDB_G0281699	DDB_G0281699	28S ribosomal protein S29, mitochondrial	0.610904	0.0154495	0.0348497	GFPpos_36h-Mock_36h
DDB_G0286673	DDB_G0286673		0.611151	0.00976004	0.0429974	GFPpos_1h-Mock_1h
DDB_G0281657	DDB_G0281657	Probable E3 ubiquitin-protein ligase makorin-2	0.611255	0.00453292	0.0244953	GFPpos_1h-Mock_1h
DDB_G0279487	DDB_G0279487	HEAT repeat-containing protein, armadillo-like helical domain-containing protein, GCN1-like protein	0.611258	0.00144563	0.0106904	GFPpos_1h-Mock_1h
DDB_G0288333	purB	adenylosuccinate lyase	0.611486	0.02433	0.0487819	GFPpos_24h-Mock_24h
DDB_G0292714	DDB_G0292714	Nephrocystin-3	0.61152	0.0196737	0.0406628	GFPpos_24h-Mock_24h
DDB_G0292812	mipA	putative transmembrane protein	0.611571	0.0136501	0.0276395	GFPpos_48h-Mock_48h
DDB_G0280067	DDB_G0280067	protein phosphatase 2C-related protein	0.611684	0.0242711	0.044627	GFPpos_48h-Mock_48h
DDB_G0279059	DDB_G0279059	mannose-6-phosphate receptor domain-containing protein	0.611988	0.00567584	0.028855	GFPpos_1h-Mock_1h
DDB_G0295755	glnA2	putative glutamine synthetase type I GlnA2	0.612084	0.00330141	0.0196074	GFPpos_1h-Mock_1h
DDB_G0284571	gacC	RhoGAP domain-containing protein	0.612337	0.00423787	0.0235158	GFPpos_1h-Mock_1h
DDB_G0269190	tcp1	t-complex polypeptide 1	0.61236	0.00695397	0.0158043	GFPpos_48h-Mock_48h
DDB_G0286803	vps41	RING zinc finger-containing protein, WD40 repeat-containing protein, 7-fold repeat in clathrin and VPS proteins repeat-containing protein	0.612677	0.00155261	0.00462261	GFPpos_36h-Mock_36h
DDB_G0278809	cepG	centrosomal protein 148 kDa	0.612692	0.00906644	0.021025	GFPpos_24h-Mock_24h
DDB_G0294346	DDB_G0294346_RTE	DIRS1 ORF1/ORF3 fusion fragment	0.612768	0.00659387	0.0165537	GFPpos_36h-Mock_36h
DDB_G0280775	rvb2	AAA ATPase domain-containing protein, RuvB-like protein 2	0.612773	0.00224794	0.00617395	GFPpos_48h-Mock_48h
DDB_G0273173	DDB_G0273173		0.613084	0.0110145	0.0232038	GFPpos_48h-Mock_48h
DDB_G0269864	DDB_G0269864	Small conductance calcium-activated potassium channel protein 3	0.613183	0.0248018	0.0454157	GFPpos_48h-Mock_48h
DDB_G0284333	lvsF	BEACH domain-containing protein	0.613949	0.00131602	0.00998335	GFPpos_1h-Mock_1h
DDB_G0293496	vps52B	Vps52 / Sac2 family protein	0.614044	0.00213308	0.0141769	GFPpos_1h-Mock_1h
DDB_G0286669	DDB_G0286669	acyl-CoA oxidase	0.614244	0.0107161	0.0254052	GFPpos_36h-Mock_36h
DDB_G0292686	dus3l	CCCH-type zinc finger-containing protein, tRNA-dihydrouridine synthase 3-like protein	0.61434	0.00343478	0.00909988	GFPpos_24h-Mock_24h
DDB_G0290541	DDB_G0290541		0.614588	0.0183637	0.0384537	GFPpos_24h-Mock_24h
DDB_G0272867	argS1	arginyl-tRNA synthetase, arginine-tRNA ligase	0.614669	0.0171222	0.0332927	GFPpos_48h-Mock_48h
DDB_G0271376	DDB_G0271376		0.614963	0.0070722	0.0339874	GFPpos_1h-Mock_1h
DDB_G0289947	DDB_G0289947	EGF-like domain-containing protein	0.6154	0.0221087	0.0448565	GFPpos_24h-Mock_24h
DDB_G0283361	DDB_G0283361		0.615424	0.00111662	0.00883332	GFPpos_1h-Mock_1h
DDB_G0276769	DDB_G0276769		0.616074	0.00764468	0.0181388	GFPpos_24h-Mock_24h
DDB_G0286013	repE	UV-damaged DNA binding protein1	0.616206	0.00486815	0.0123071	GFPpos_24h-Mock_24h
DDB_G0269968	DDB_G0269968	armadillo repeat-containing protein, ARM repeat-containing protein	0.616397	0.0265613	0.0481243	GFPpos_48h-Mock_48h
DDB_G0267324	DDB_G0267324_RTE	DIRS1 ORF1	0.616458	0.0081067	0.0198079	GFPpos_36h-Mock_36h
DDB_G0281709	DDB_G0281709		0.616601	0.00218695	0.0144076	GFPpos_1h-Mock_1h
DDB_G0282593	DDB_G0282593	XAP5 protein, XAP-5 protein	0.616688	0.0233934	0.0499216	GFPpos_36h-Mock_36h
DDB_G0293590	DDB_G0293590	NF-X1-type zinc finger-containing protein	0.616729	0.00921873	0.0213073	GFPpos_24h-Mock_24h
DDB_G0284071	rnrA	ribonucleoside-diphosphate reductase, large subunit	0.617122	0.019652	0.0429718	GFPpos_36h-Mock_36h
DDB_G0271480	DDB_G0271480		0.617794	0.0119795	0.0498245	GFPpos_1h-Mock_1h
DDB_G0293372	ttc27	tetratricopeptide repeat domain 27	0.618351	0.0190099	0.0395177	GFPpos_24h-Mock_24h
DDB_G0289627	DDB_G0289627		0.618733	0.00967228	0.0208124	GFPpos_48h-Mock_48h
DDB_G0282997	rad54	SNF2-related domain-containing protein, DEAD/DEAH box helicase domain-containing protein, CHR group protein, helicase, C-terminal domain-containing protein	0.618943	0.000960545	0.00302789	GFPpos_36h-Mock_36h
DDB_G0295683	DDB_G0295683	LIM-type zinc finger-containing protein, cofilin/tropomyosin type actin binding domain-containing protein	0.61898	0.00511299	0.0132873	GFPpos_36h-Mock_36h
DDB_G0268244	DDB_G0268244	DNA topoisomerase 2-associated protein PAT1	0.619466	0.00227747	0.0065048	GFPpos_36h-Mock_36h
DDB_G0279323	DDB_G0279323	SECISBP2-like protein	0.619514	0.0220932	0.0412823	GFPpos_48h-Mock_48h
DDB_G0282859	DDB_G0282859		0.619798	0.0220928	0.0475108	GFPpos_36h-Mock_36h
DDB_G0276443	usp7	meprin and TRAF homology (MATH) domain-containing protein, peptidase C19 family protein, putative ubiquitin carboxyl-terminal hydrolase (UCH)	0.6198	0.00178436	0.00511474	GFPpos_24h-Mock_24h
DDB_G0277855	fimA	fimbrin-1	0.619934	0.0185371	0.0387587	GFPpos_24h-Mock_24h
DDB_G0288169	cox10	putative heme A:farnesyltransferase, UbiA prenyltransferase family protein	0.620208	0.00715483	0.0161621	GFPpos_48h-Mock_48h
DDB_G0269768	cnrI	SET domain-containing protein, putative cell number regulator	0.620339	0.00138091	0.0103698	GFPpos_1h-Mock_1h
DDB_G0294078	cytB	cytochrome b	0.620349	0.0112539	0.0236209	GFPpos_48h-Mock_48h
DDB_G0289421	DDB_G0289421	unknown	0.621234	0.0180812	0.0399576	GFPpos_36h-Mock_36h
DDB_G0287629	rbx1	putative RING box protein	0.621235	0.0107385	0.0460709	GFPpos_1h-Mock_1h
DDB_G0282677	spt16	FACT complex subunit SPT16	0.62124	0.000581366	0.00530889	GFPpos_1h-Mock_1h
DDB_G0285067	exoc1	exocyst complex subunit 1	0.621344	0.00496762	0.0119546	GFPpos_48h-Mock_48h
DDB_G0284963	DDB_G0284963	putative acyl-CoA synthetase	0.621409	0.0126876	0.0280636	GFPpos_24h-Mock_24h
DDB_G0285267	sdh	saccharopine dehydrogenase	0.621725	0.0189243	0.0393839	GFPpos_24h-Mock_24h
DDB_G0288175	DDB_G0288175	UV radiation resistance-associated gene protein	0.622037	0.0138345	0.0302171	GFPpos_24h-Mock_24h
DDB_G0274897	DDB_G0274897	ubiquitin-conjugating enzyme E2	0.622237	0.000167687	0.00200239	GFPpos_1h-Mock_1h
DDB_G0269250	pats1	LRRK family protein kinase Pats1	0.622241	0.000994508	0.00809622	GFPpos_1h-Mock_1h
DDB_G0270320	nup54	nucleoporin 54	0.622559	0.00736254	0.0182251	GFPpos_36h-Mock_36h
DDB_G0292934	DDB_G0292934		0.622685	0.0219883	0.0411414	GFPpos_48h-Mock_48h
DDB_G0292242	taf1	transcription initiation factor TFIID subunit 1	0.622813	0.00050575	0.00477871	GFPpos_1h-Mock_1h
DDB_G0286805	DDB_G0286805		0.622973	0.0183842	0.0384896	GFPpos_24h-Mock_24h
DDB_G0294346	DDB_G0294346_RTE	DIRS1 ORF1/ORF3 fusion fragment	0.623258	0.00599161	0.0139583	GFPpos_48h-Mock_48h
DDB_G0270458	DDB_G0270458_RTE	TRE3-C ORF2	0.623351	0.00829705	0.0183014	GFPpos_48h-Mock_48h
DDB_G0288621	psmD3	26S proteasome regulatory subunit S3, 26S proteasome non-ATPase regulatory subunit 3	0.623628	0.0093351	0.0416774	GFPpos_1h-Mock_1h
DDB_G0275495	cepE	centrosomal protein 91 kDa	0.623972	0.0110399	0.0469667	GFPpos_1h-Mock_1h
DDB_G0293630	DDB_G0293630_RTE	TRE5-B ORF2	0.624039	0.0204695	0.0420197	GFPpos_24h-Mock_24h
DDB_G0287393	mlh1	MutL DNA mismatch repair protein	0.624281	0.00473099	0.012023	GFPpos_24h-Mock_24h
DDB_G0278941	DDB_G0278941		0.624489	0.0184441	0.0385932	GFPpos_24h-Mock_24h
DDB_G0275097	DDB_G0275097	putative ankyrin repeat protein	0.624528	0.00996857	0.0228464	GFPpos_24h-Mock_24h
DDB_G0290331	ssrp1	structure-specific recognition protein 1, FACT complex subunit SSRP1	0.624542	0.00614104	0.0142499	GFPpos_48h-Mock_48h
DDB_G0279373	snf5	SNF5 related protein	0.624837	0.0143653	0.0312055	GFPpos_24h-Mock_24h
DDB_G0277755	dclre1	DNA cross-link repair 1 protein	0.625108	0.00517307	0.0129518	GFPpos_24h-Mock_24h
DDB_G0272440	DDB_G0272440	putative quinone oxidoreductase, alcohol dehydrogenase	0.625241	0.0039353	0.00982637	GFPpos_48h-Mock_48h
DDB_G0289659	rrpA	RNA-directed RNA polymerase RrpA	0.625348	0.00537655	0.0138753	GFPpos_36h-Mock_36h
DDB_G0277591	gtaH	putative GATA-binding transcription factor, GATA zinc finger domain-containing protein 8	0.625568	0.00283525	0.017462	GFPpos_1h-Mock_1h
DDB_G0284475	DDB_G0284475		0.626536	0.00406257	0.0100945	GFPpos_48h-Mock_48h
DDB_G0273193	DDB_G0273193	PH domain-containing protein	0.627165	0.0152807	0.0345318	GFPpos_36h-Mock_36h
DDB_G0275149	DDB_G0275149	putative palmitoyltransferase	0.627427	0.00792281	0.0369146	GFPpos_1h-Mock_1h
DDB_G0286457	strap	WD40 repeat-containing protein, putative serine-threonine kinase receptor-associated protein	0.627545	0.00280077	0.0173394	GFPpos_1h-Mock_1h
DDB_G0267994	DDB_G0267994	DNAJ heat shock N-terminal domain-containing protein	0.627618	0.00155302	0.00462261	GFPpos_36h-Mock_36h
DDB_G0287159	cysS	cysteinyl-tRNA synthetase, cysteine-tRNA ligase	0.627718	0.000113609	0.00145552	GFPpos_1h-Mock_1h
DDB_G0270760	DDB_G0270760	unknown	0.627767	0.00734816	0.0349077	GFPpos_1h-Mock_1h
DDB_G0272282	DDB_G0272282	MAST family protein kinase DDB_G0272282	0.627904	0.000929088	0.00771406	GFPpos_1h-Mock_1h
DDB_G0286999	DDB_G0286999		0.628044	0.00833983	0.0383928	GFPpos_1h-Mock_1h
DDB_G0285725	dhps	deoxyhypusine synthase	0.628177	0.00948062	0.020471	GFPpos_48h-Mock_48h
DDB_G0281901	slu7	putative RNA splicing factor	0.628201	0.00523532	0.013561	GFPpos_36h-Mock_36h
DDB_G0286125	pkgC	AGC group protein kinase PkgC	0.628244	0.000794141	0.00676992	GFPpos_1h-Mock_1h
DDB_G0267272	DDB_G0267272_RTE	DIRS1 ORF2 fragment	0.629164	0.0222708	0.0478474	GFPpos_36h-Mock_36h
DDB_G0270358	DDB_G0270358	UBX domain-containing protein 7	0.629706	0.000176733	0.00207377	GFPpos_1h-Mock_1h
DDB_G0289923	agxt	serine-pyruvate transaminase, alanine-glyoxylate aminotransferase	0.629862	0.00425875	0.0109314	GFPpos_24h-Mock_24h
DDB_G0278651	manE	alpha-mannosidase	0.629993	0.0019237	0.0132021	GFPpos_1h-Mock_1h
DDB_G0277833	cofA	cofilin	0.630041	0.0150568	0.029935	GFPpos_48h-Mock_48h
DDB_G0294324	DDB_G0294324_RTE	DIRS1 ORF1 fragment	0.630231	0.00513925	0.0123014	GFPpos_48h-Mock_48h
DDB_G0277763	DDB_G0277763		0.630561	0.00380314	0.0217525	GFPpos_1h-Mock_1h
DDB_G0268902	DDB_G0268902		0.631131	0.0248687	0.0496529	GFPpos_24h-Mock_24h
DDB_G0293770	DDB_G0293770	peptidase C19 family protein, putative ubiquitin carboxyl-terminal hydrolase (UCH)	0.631169	0.000212027	0.00241184	GFPpos_1h-Mock_1h
DDB_G0285505	ino1	inositol-3-phosphate synthase, myo-inositol-1-phosphate synthase	0.631262	0.0103217	0.0447535	GFPpos_1h-Mock_1h
DDB_G0290439	gacW	leucine-rich repeat-containing protein (LRR), RhoGAP domain-containing protein	0.631409	0.00292048	0.0178868	GFPpos_1h-Mock_1h
DDB_G0293724	DDB_G0293724	unknown	0.631451	0.0163707	0.032066	GFPpos_48h-Mock_48h
DDB_G0275413	DDB_G0275413	transmembrane protein, vacuolar sorting protein 9 domain-containing protein, DUF726 family protein	0.631507	0.00274062	0.00747009	GFPpos_24h-Mock_24h
DDB_G0274981	DDB_G0274981		0.631583	0.00379268	0.0217373	GFPpos_1h-Mock_1h
DDB_G0267304	DDB_G0267304_RTE	DIRS1 ORF3 fragment	0.63162	0.00156854	0.0112779	GFPpos_1h-Mock_1h
DDB_G0270776	DDB_G0270776	DUF255 family protein	0.631877	0.00853625	0.0207484	GFPpos_36h-Mock_36h
DDB_G0291406	DDB_G0291406		0.632126	0.00557004	0.0143085	GFPpos_36h-Mock_36h
DDB_G0282185	DDB_G0282185	RING zinc finger-containing protein, U box domain-containing protein	0.632307	0.0103186	0.0245774	GFPpos_36h-Mock_36h
DDB_G0277047	DDB_G0277047	Ubiquitin-like modifier-activating enzyme 6	0.632335	0.00443343	0.0108612	GFPpos_48h-Mock_48h
DDB_G0291259	DDB_G0291259	UBX domain-containing protein 16	0.632485	0.000518977	0.00485344	GFPpos_1h-Mock_1h
DDB_G0283587	csn1	COP9 signalosome complex subunit 1, proteasome component region PCI (PINT) domain-containing protein	0.632491	0.00205432	0.0138179	GFPpos_1h-Mock_1h
DDB_G0292550	DDB_G0292550	putative protein serine/threonine kinase, CDK family protein kinase, protein kinase, CMGC group	0.632551	0.00893079	0.0215852	GFPpos_36h-Mock_36h
DDB_G0269918	mpl1	leucine-rich repeat-containing protein (LRR), putative protein tyrosine phosphatase, dual specificity	0.632603	0.013989	0.0319099	GFPpos_36h-Mock_36h
DDB_G0280171	psiP	PA14 domain-containing protein	0.632687	0.0211836	0.0458739	GFPpos_36h-Mock_36h
DDB_G0282099	rio2	RIO2 subfamily protein kinase	0.63284	0.00606614	0.0302873	GFPpos_1h-Mock_1h
DDB_G0275627	sky1	putative protein serine/threonine kinase, protein kinase, CMGC group, SRPK family protein kinase	0.632924	0.0042002	0.010807	GFPpos_24h-Mock_24h
DDB_G0285925	sunB	SUN domain-containing protein B	0.633379	0.00965544	0.0427331	GFPpos_1h-Mock_1h
DDB_G0287741	DDB_G0287741	enoyl-CoA hydratase/isomerase domain-containing protein	0.633597	0.0203264	0.0443098	GFPpos_36h-Mock_36h
DDB_G0284731	DDB_G0284731		0.633734	0.0121802	0.0251538	GFPpos_48h-Mock_48h
DDB_G0268620	pkbA	AKT/PKB protein kinase PkbA	0.634009	0.0232914	0.0431383	GFPpos_48h-Mock_48h
DDB_G0279045	DDB_G0279045		0.634134	0.0122363	0.025244	GFPpos_48h-Mock_48h
DDB_G0290173	bzpI	putative basic-leucine zipper (bZIP) transcription factor	0.634149	0.00973025	0.0429169	GFPpos_1h-Mock_1h
DDB_G0267184	DDB_G0267184_RTE	DIRS1 ORF2 fragment	0.63417	0.00199242	0.0135735	GFPpos_1h-Mock_1h
DDB_G0271842	scsC	succinate-CoA ligase (ADP-forming), succinyl-CoA synthetase (ADP-forming), ATP-specific succinyl-CoA synthetase beta subunit	0.634246	0.00259758	0.0071407	GFPpos_24h-Mock_24h
DDB_G0285413	DDB_G0285413		0.634481	0.00521198	0.027064	GFPpos_1h-Mock_1h
DDB_G0286651	aplB	amoebapore-like protein B	0.634529	0.00952125	0.0423129	GFPpos_1h-Mock_1h
DDB_G0282847	rab5B	Rab GTPase	0.634545	0.00104286	0.00321207	GFPpos_24h-Mock_24h
DDB_G0292714	DDB_G0292714	Nephrocystin-3	0.634642	0.0127645	0.0261021	GFPpos_48h-Mock_48h
DDB_G0293036	ddx5	putative RNA helicase, DEAD/DEAH box helicase	0.634783	0.0126204	0.0292303	GFPpos_36h-Mock_36h
DDB_G0270152	maspS	aspartyl-tRNA synthetase, aspartate-tRNA ligase, putative mitochondrial aspartyl-tRNA synthetase, putative mitochondrial aspartate-tRNA ligase	0.635049	0.0112569	0.0236209	GFPpos_48h-Mock_48h
DDB_G0283255	DDB_G0283255		0.635264	0.0129746	0.0299201	GFPpos_36h-Mock_36h
DDB_G0284463	maea	lissencephaly type-1-like homology (LisH) motif-containing protein, CT11-RanBPM domain-containing protein	0.635349	0.022359	0.0416953	GFPpos_48h-Mock_48h
DDB_G0279723	med17	putative mediator complex subunit 17	0.635405	0.00776319	0.0183888	GFPpos_24h-Mock_24h
DDB_G0279225	DDB_G0279225		0.635451	0.000649519	0.0233271	GFPpos_12h-Mock_12h
DDB_G0293410	DDB_G0293410	CHCH domain-containing protein	0.635726	0.0198217	0.0432942	GFPpos_36h-Mock_36h
DDB_G0280431	rio1	RIO1 subfamily protein kinase	0.636132	0.00291734	0.0178773	GFPpos_1h-Mock_1h
DDB_G0281777	DDB_G0281777		0.636281	0.0114956	0.0269835	GFPpos_36h-Mock_36h
DDB_G0286507	DDB_G0286507	RNA-binding region RNP-1 domain-containing protein, RNA recognition motif-containing protein RRM, putative acyl-CoA thioester hydrolase	0.636662	0.0186075	0.0357017	GFPpos_48h-Mock_48h
DDB_G0279737	top2mt	DNA topoisomerase II	0.637415	0.0129198	0.0284757	GFPpos_24h-Mock_24h
DDB_G0271956	DDB_G0271956	RING zinc finger-containing protein, IBR zinc finger-containing protein	0.637583	0.0191572	0.0397795	GFPpos_24h-Mock_24h
DDB_G0275809	msh2	mutS homolog, DNA mismatch repair protein	0.637786	0.00264037	0.00742351	GFPpos_36h-Mock_36h
DDB_G0269426	rbdB	RNA-binding domain protein B	0.637848	0.010516	0.0453341	GFPpos_1h-Mock_1h
DDB_G0270066	DDB_G0270066		0.638115	0.0148682	0.0321477	GFPpos_24h-Mock_24h
DDB_G0267760	tbck	RabGAP/TBC domain-containing protein, TBCK family protein kinase	0.638351	0.00495734	0.012931	GFPpos_36h-Mock_36h
DDB_G0274803	trappc9	trafficking protein particle complex subunit 9	0.638492	0.000744093	0.00242433	GFPpos_36h-Mock_36h
DDB_G0278723	gdt1	MLK family protein kinase Gdt1	0.639084	0.0107956	0.0244556	GFPpos_24h-Mock_24h
DDB_G0267242	DDB_G0267242_RTE	DIRS1 ORF1 fragment	0.639195	0.00627999	0.0144958	GFPpos_48h-Mock_48h
DDB_G0288121	DDB_G0288121		0.639399	0.000583256	0.00195687	GFPpos_36h-Mock_36h
DDB_G0284685	mpi	mannose-6-phosphate isomerase, phosphomannose isomerase	0.639762	0.0174804	0.0388496	GFPpos_36h-Mock_36h
DDB_G0274939	aslB	putative acyl-CoA synthetase	0.639797	0.0116864	0.0261078	GFPpos_24h-Mock_24h
DDB_G0275967	DDB_G0275967	fatty acid amide hydrolase	0.639808	0.00220677	0.00632067	GFPpos_36h-Mock_36h
DDB_G0286623	mcm2	MCM family protein, putative DNA replication licensing factor	0.639919	0.0227356	0.0422963	GFPpos_48h-Mock_48h
DDB_G0286557	pten	phosphatidylinositol 3,4,5-trisphosphate 3-phosphatase	0.640387	0.00314995	0.00821651	GFPpos_48h-Mock_48h
DDB_G0284897	abkD	ABC1 family protein kinase AbkD	0.640627	0.0210405	0.0396272	GFPpos_48h-Mock_48h
DDB_G0284555	sf3b2	PSP proline-rich domain-containing protein, splicing factor 3B subunit 2	0.640695	0.00119699	0.00362474	GFPpos_48h-Mock_48h
DDB_G0273101	DDB_G0273101	armadillo-like helical domain-containing protein, SEC7-like domain-containing protein	0.640749	0.00251741	0.0159794	GFPpos_1h-Mock_1h
DDB_G0271264	usp14	ubiquitin domain-containing protein, peptidase C19 family protein, putative ubiquitin carboxyl-terminal hydrolase (UCH)	0.641027	0.000890725	0.00745097	GFPpos_1h-Mock_1h
DDB_G0267504	DDB_G0267504	putative amino acid permease	0.641112	0.000125611	0.00158922	GFPpos_1h-Mock_1h
DDB_G0277301	DDB_G0277301		0.641338	0.000523368	0.00486689	GFPpos_1h-Mock_1h
DDB_G0273127	hbx5-1	homeobox transcription factor Hbx5	0.641396	0.00342278	0.0201237	GFPpos_1h-Mock_1h
DDB_G0272100	DDB_G0272100		0.641565	0.0217967	0.044304	GFPpos_24h-Mock_24h
DDB_G0293138	src1	inner nuclear membrane protein Src1	0.641573	0.00193669	0.00542323	GFPpos_48h-Mock_48h
DDB_G0276453	vilB	protovillin	0.641675	0.0079151	0.0186706	GFPpos_24h-Mock_24h
DDB_G0290541	DDB_G0290541		0.641684	0.0133312	0.0270772	GFPpos_48h-Mock_48h
DDB_G0278475	DDB_G0278475		0.6417	0.00424969	0.0112937	GFPpos_36h-Mock_36h
DDB_G0295843	DDB_G0295843	putative eukaryotic translation initiation factor 2-alpha kinase	0.641782	0.00416076	0.023208	GFPpos_1h-Mock_1h
DDB_G0280159	DDB_G0280159	unknown	0.641816	0.00183369	0.0126701	GFPpos_1h-Mock_1h
DDB_G0284749	DDB_G0284749		0.642112	0.00504923	0.0121249	GFPpos_48h-Mock_48h
DDB_G0276027	pdeE	cAMP/cGMP-stimulated cAMP/cGMP phosphodiesterase	0.642438	0.00422458	0.011235	GFPpos_36h-Mock_36h
DDB_G0271286	clasp	CLIP-associating protein	0.642548	0.0171705	0.0363372	GFPpos_24h-Mock_24h
DDB_G0284125	DDB_G0284125	DUF3752 family protein	0.642963	0.00030114	0.00319294	GFPpos_1h-Mock_1h
DDB_G0286161	DDB_G0286161	CMP/dCMP deaminase, zinc-binding domain-containing protein	0.643153	0.000507455	0.00479077	GFPpos_1h-Mock_1h
DDB_G0268746	DDB_G0268746	UBX domain-containing protein 17	0.643199	0.00918598	0.0221396	GFPpos_36h-Mock_36h
DDB_G0287229	chdh	choline dehydrogenase, glucose-methanol-choline oxidoreductase	0.643602	0.0159534	0.0313864	GFPpos_48h-Mock_48h
DDB_G0268232	DDB_G0268232	small MutS related (smr) family protein, ubiquitin system component Cue domain containing protein	0.643626	0.00977378	0.0210065	GFPpos_48h-Mock_48h
DDB_G0293220	gpn1	AAA ATPase domain-containing protein, Ras GTPase domain-containing protein, GPN-loop GTPase 1	0.64378	0.0129572	0.0298985	GFPpos_36h-Mock_36h
DDB_G0284155	DDB_G0284155	phospholipase D	0.643869	0.00710009	0.016071	GFPpos_48h-Mock_48h
DDB_G0279477	DDB_G0279477		0.644029	0.0050003	0.0120177	GFPpos_48h-Mock_48h
DDB_G0291858	vatM	vacuolar proton ATPase 100-kDa subunit	0.644191	0.00394341	0.0223531	GFPpos_1h-Mock_1h
DDB_G0268266	DDB_G0268266	RNA recognition motif-containing protein	0.644273	0.00595555	0.0151523	GFPpos_36h-Mock_36h
DDB_G0305706	DDB_G0305706_RTE	DIRS1 ORF1 fragment	0.644384	0.000694509	0.00611201	GFPpos_1h-Mock_1h
DDB_G0277823	alaS	alanyl-tRNA synthetase, alanine-tRNA ligase	0.644414	0.000956775	0.00783895	GFPpos_1h-Mock_1h
DDB_G0287953	psmD1	26S proteasome regulatory subunit S1, 26S proteasome non-ATPase regulatory subunit 1	0.644632	0.00109569	0.00868348	GFPpos_1h-Mock_1h
DDB_G0281687	DDB_G0281687	U2 snRNP-associated SURP motif-containing protein	0.644808	0.00163302	0.00470389	GFPpos_48h-Mock_48h
DDB_G0284563	cwc2	pre-mRNA-splicing factor cwc2	0.645136	0.00175264	0.00516033	GFPpos_36h-Mock_36h
DDB_G0291494	DDB_G0291494		0.64519	0.0173002	0.0335675	GFPpos_48h-Mock_48h
DDB_G0292686	dus3l	CCCH-type zinc finger-containing protein, tRNA-dihydrouridine synthase 3-like protein	0.645241	0.00189722	0.00532763	GFPpos_48h-Mock_48h
DDB_G0282199	allB1	allantoinase	0.645387	0.00306582	0.00803275	GFPpos_48h-Mock_48h
DDB_G0274799	cpsf3	beta-lactamase domain-containing protein, DNA repair metallo-beta-lactamase domain-containing protein, cleavage and polyadenylation specificity factor 73 kDa subunit	0.645434	0.0162785	0.0319304	GFPpos_48h-Mock_48h
DDB_G0281185	DDB_G0281185		0.645682	0.0170724	0.0332131	GFPpos_48h-Mock_48h
DDB_G0275861	DDB_G0275861	unknown	0.645689	0.00239355	0.0154513	GFPpos_1h-Mock_1h
DDB_G0274643	DDB_G0274643		0.645946	0.00690098	0.0157095	GFPpos_48h-Mock_48h
DDB_G0279937	DDB_G0279937		0.64603	0.00195491	0.0133833	GFPpos_1h-Mock_1h
DDB_G0282847	rab5B	Rab GTPase	0.64627	0.000533173	0.00180676	GFPpos_48h-Mock_48h
DDB_G0276661	DDB_G0276661		0.646475	0.00803436	0.0196527	GFPpos_36h-Mock_36h
DDB_G0278215	DDB_G0278215	transmembrane protein	0.646619	0.00981036	0.0225162	GFPpos_24h-Mock_24h
DDB_G0272678	DDB_G0272678	Phosphatidylethanolamine N-methyltransferase	0.646624	0.00210785	0.00592034	GFPpos_24h-Mock_24h
DDB_G0268216	fncD2	Fanconi anemia group D2 protein	0.646673	0.00807524	0.0197397	GFPpos_36h-Mock_36h
DDB_G0278651	manE	alpha-mannosidase	0.646703	0.0235079	0.0473682	GFPpos_24h-Mock_24h
DDB_G0275687	abcG18	ABC transporter G family protein	0.647065	0.00933517	0.0202078	GFPpos_48h-Mock_48h
DDB_G0281361	DDB_G0281361		0.647202	0.0131221	0.0267061	GFPpos_48h-Mock_48h
DDB_G0290265	cfrD	cell surface glycoprotein GP138 D	0.647214	0.00394787	0.0105874	GFPpos_36h-Mock_36h
DDB_G0284187	Dd5P2	inositol 5-phosphatase	0.647695	0.0145596	0.0315599	GFPpos_24h-Mock_24h
DDB_G0267326	DDB_G0267326_RTE	DIRS1 ORF2 fragment	0.647899	0.0010077	0.00816481	GFPpos_1h-Mock_1h
DDB_G0286561	aplC	amoebapore-like protein C	0.648261	0.00940156	0.0418978	GFPpos_1h-Mock_1h
DDB0348189	NA	NA	0.648275	0.0111861	0.0252072	GFPpos_24h-Mock_24h
DDB_G0289429	lmnB	lamin-like protein	0.648669	0.0140408	0.0320215	GFPpos_36h-Mock_36h
DDB_G0281981	DDB_G0281981		0.648993	0.00867904	0.0395788	GFPpos_1h-Mock_1h
DDB_G0292510	drap1	putative histone-like transcription factor	0.649141	0.0155541	0.0334107	GFPpos_24h-Mock_24h
DDB_G0269326	zplD	ZIP-like protein D	0.64957	0.00637131	0.0155506	GFPpos_24h-Mock_24h
DDB_G0286513	DDB_G0286513	Rab GTPase domain-containing protein	0.649675	0.017792	0.0394401	GFPpos_36h-Mock_36h
DDB_G0279149	pip5k3	FYVE-type zinc finger-containing protein, FYVE finger-containing phosphoinositide kinase, PIP kinase, 1-phosphatidylinositol-3-phosphate 5-kinase	0.649759	4.79361e-05	0.000730763	GFPpos_1h-Mock_1h
DDB_G0271054	DDB_G0271054	SMAD/FHA domain-containing protein	0.649829	0.0138104	0.0315606	GFPpos_36h-Mock_36h
DDB_G0294044	mrps19	ribosomal protein S19, ribosomal protein S19, mitochondrial	0.650278	0.000224097	0.00251074	GFPpos_1h-Mock_1h
DDB_G0291416	DDB_G0291416		0.650309	0.0118794	0.02775	GFPpos_36h-Mock_36h
DDB_G0269438	zpr1	ZPR1-type zinc finger-containing protein	0.650388	0.000343163	0.00351963	GFPpos_1h-Mock_1h
DDB_G0270670	psaB	puromycin-sensitive aminopeptidase-like protein, metallopeptidase	0.650731	0.003873	0.0100955	GFPpos_24h-Mock_24h
DDB_G0288093	DDB_G0288093	RING zinc finger-containing protein, Zinc finger, N-recognin domain-containing protein	0.650746	0.00419353	0.0103691	GFPpos_48h-Mock_48h
DDB_G0287869	DDB_G0287869		0.650828	0.0026963	0.00756361	GFPpos_36h-Mock_36h
DDB_G0290873	gacJJ	pleckstrin homology (PH) domain-containing protein, SH3 domain-containing protein, RhoGAP domain-containing protein	0.651178	0.00182312	0.00515304	GFPpos_48h-Mock_48h
DDB_G0269294	DDB_G0269294		0.651473	0.0238394	0.0439927	GFPpos_48h-Mock_48h
DDB_G0273421	DDB_G0273421		0.651596	0.00500863	0.0263248	GFPpos_1h-Mock_1h
DDB_G0287625	DDB_G0287625		0.651696	0.0049797	0.0119786	GFPpos_48h-Mock_48h
DDB_G0274293	DDB_G0274293		0.652349	0.00146937	0.0108229	GFPpos_1h-Mock_1h
DDB_G0285767	DDB_G0285767		0.652431	0.000374263	0.0161876	GFPpos_12h-Mock_12h
DDB_G0288521	DDB_G0288521	aldehyde dehydrogenase, putative NAD-dependent aldehyde dehydrogenase	0.652487	0.00189891	0.00532946	GFPpos_48h-Mock_48h
DDB_G0282367	selD	selenide water dikinase, selenophosphate synthase	0.652527	0.00601182	0.0147864	GFPpos_24h-Mock_24h
DDB_G0267238	DDB_G0267238_RTE	DIRS1 ORF1	0.65265	0.00825895	0.0182282	GFPpos_48h-Mock_48h
DDB_G0276325	DDB_G0276325	UPF0668 protein C10orf76	0.652666	0.00187859	0.00535355	GFPpos_24h-Mock_24h
DDB_G0283919	DDB_G0283919	protein phosphatase 2C-related protein	0.652678	0.00988145	0.0434294	GFPpos_1h-Mock_1h
DDB_G0288569	washc5	WASH complex subunit strumpellin	0.652846	0.00476705	0.0120954	GFPpos_24h-Mock_24h
DDB_G0286553	rab21	Rab GTPase	0.652969	0.000769993	0.00660442	GFPpos_1h-Mock_1h
DDB_G0287999	DDB_G0287999		0.653072	0.00192872	0.0132284	GFPpos_1h-Mock_1h
DDB_G0280345	sgtA	tetratricopeptide-like helical domain-containing protein (TPR)	0.653526	0.000588018	0.00197166	GFPpos_36h-Mock_36h
DDB_G0282971	DDB_G0282971	Transmembrane protein 63B	0.653912	0.00854389	0.0390903	GFPpos_1h-Mock_1h
DDB_G0291003	DDB_G0291003	Protein DOA1	0.653978	2.78384e-05	0.00046855	GFPpos_1h-Mock_1h
DDB_G0271054	DDB_G0271054	SMAD/FHA domain-containing protein	0.654403	0.0145311	0.0290743	GFPpos_48h-Mock_48h
DDB_G0269246	pyd2	dihydropyrimidinase	0.65442	0.00387442	0.00970911	GFPpos_48h-Mock_48h
DDB_G0277031	DDB_G0277031	PhoPQ-activated pathogenicity-related protein	0.654702	0.0194258	0.0370236	GFPpos_48h-Mock_48h
DDB_G0291115	DDB_G0291115	RasGTPase-activating protein, vacuolar sorting protein 9 domain-containing protein	0.654725	0.000415799	0.00410248	GFPpos_1h-Mock_1h
DDB_G0292124	DDB_G0292124	Rab3 GTPase-activating protein catalytic subunit	0.654782	0.00043231	0.0015137	GFPpos_48h-Mock_48h
DDB_G0282563	DDB_G0282563		0.655145	0.000400589	0.00398056	GFPpos_1h-Mock_1h
DDB_G0289077	DDB_G0289077		0.655223	0.00583575	0.0136809	GFPpos_48h-Mock_48h
DDB_G0277397	DG1122	E set domain-containing protein	0.655439	0.011378	0.0255599	GFPpos_24h-Mock_24h
DDB_G0271490	melA	putative alpha-galactosidase, putative melibiase	0.655565	0.00177542	0.0124212	GFPpos_1h-Mock_1h
DDB_G0276791	DDB_G0276791	leucine-rich repeat-containing protein (LRR)	0.655726	0.000338753	0.00121392	GFPpos_24h-Mock_24h
DDB_G0279823	sey1	atlastin	0.655829	0.000305817	0.00110049	GFPpos_36h-Mock_36h
DDB_G0347826	DDB_G0347826		0.655851	0.0139317	0.0303849	GFPpos_24h-Mock_24h
DDB_G0293614	DDB_G0293614	putative exoribonuclease	0.655941	0.00998327	0.02385	GFPpos_36h-Mock_36h
DDB_G0288045	DDB_G0288045		0.655947	0.00152828	0.0110813	GFPpos_1h-Mock_1h
DDB_G0289481	glnS	glutamine-tRNA ligase, glutaminyl-tRNA synthetase, vegetative specific protein H4	0.656219	0.000161712	0.00195086	GFPpos_1h-Mock_1h
DDB_G0267180	DDB_G0267180_RTE	DIRS1 ORF1	0.656238	0.00297353	0.00824797	GFPpos_36h-Mock_36h
DDB_G0284127	DDB_G0284127	unknown	0.656547	0.000427814	0.00418037	GFPpos_1h-Mock_1h
DDB_G0284953	oplah	5-oxoprolinase (ATP-hydrolyzing), 5-oxo-L-proline amidohydrolase	0.65672	0.00250842	0.00676449	GFPpos_48h-Mock_48h
DDB_G0283937	sec1	Sec1-like family protein	0.656823	0.00335354	0.00915863	GFPpos_36h-Mock_36h
DDB_G0282377	dhkM	histidine kinase M	0.657025	0.000179395	0.000685572	GFPpos_36h-Mock_36h
DDB_G0275601	ltv1	LVT1 homolog	0.657166	0.00480065	0.0121585	GFPpos_24h-Mock_24h
DDB_G0276721	tyrS	tyrosine-tRNA ligase, tyrosyl-tRNA synthetase	0.657217	0.00816366	0.0191826	GFPpos_24h-Mock_24h
DDB_G0292934	DDB_G0292934		0.657226	0.00095119	0.00780465	GFPpos_1h-Mock_1h
DDB_G0267822	DDB_G0267822	UPF0293 protein C16orf42	0.657249	0.014626	0.0332136	GFPpos_36h-Mock_36h
DDB_G0291652	shmt2	serine hydroxymethyltransferase 2	0.657658	0.00162976	0.00469571	GFPpos_48h-Mock_48h
DDB_G0282819	sglA	sphingosine-1-phosphate lyase, S1P lyase	0.657733	0.00742926	0.0183658	GFPpos_36h-Mock_36h
DDB_G0274301	DDB_G0274301	Ras GTPase domain-containing protein	0.657938	0.0107942	0.0228388	GFPpos_48h-Mock_48h
DDB_G0275399	DDB_G0275399	Uncharacterized protein YMR259C	0.658004	0.00255998	0.00721749	GFPpos_36h-Mock_36h
DDB_G0277813	DDB_G0277813	SAC3/GANP family protein	0.658058	0.0119495	0.0279023	GFPpos_36h-Mock_36h
DDB_G0278729	repB	transcription factor IIH subunit	0.658084	6.18226e-05	0.000906542	GFPpos_1h-Mock_1h
DDB_G0272386	DDB_G0272386	Kelch repeat-containing protein, cyclin-like F-box containing protein	0.658676	0.000897463	0.00750171	GFPpos_1h-Mock_1h
DDB_G0290035	DDB_G0290035		0.658774	0.01802	0.0378335	GFPpos_24h-Mock_24h
DDB_G0284249	DDB_G0284249	peptidase M41, FtsH domain-containing protein	0.658898	0.0049037	0.0259338	GFPpos_1h-Mock_1h
DDB_G0281963	DDB_G0281963	putative protein tyrosine phosphatase, dual specificity	0.658938	0.00138938	0.0369295	GFPpos_12h-Mock_12h
DDB_G0290231	DDB_G0290231	taxilin region-containing protein	0.658967	0.000682535	0.00603953	GFPpos_1h-Mock_1h
DDB_G0289415	DDB_G0289415	Pescadillo homolog	0.659365	0.0190776	0.0418575	GFPpos_36h-Mock_36h
DDB_G0276029	DDB_G0276029	putative CCR4-NOT complex subunit 1	0.659436	0.000787176	0.00671567	GFPpos_1h-Mock_1h
DDB_G0292852	DDB_G0292852	putative ATPase, AFG1-like ATPase	0.65967	0.0100998	0.0215767	GFPpos_48h-Mock_48h
DDB_G0278233	DDB_G0278233	DnaJ homolog subfamily C member 17	0.659678	0.0192475	0.0399151	GFPpos_24h-Mock_24h
DDB_G0270482	gfm1	mitochondrial translation elongation factor G	0.659779	0.017238	0.036466	GFPpos_24h-Mock_24h
DDB_G0279085	cycA	cyclin	0.659923	0.0229209	0.0490647	GFPpos_36h-Mock_36h
DDB_G0290063	DDB_G0290063	EGF-like domain-containing protein	0.660125	0.0135558	0.0310615	GFPpos_36h-Mock_36h
DDB_G0287113	DDB_G0287113		0.660192	0.0156271	0.0335545	GFPpos_24h-Mock_24h
DDB_G0281687	DDB_G0281687	U2 snRNP-associated SURP motif-containing protein	0.660633	0.00140562	0.00416609	GFPpos_24h-Mock_24h
DDB_G0290947	DDB_G0290947		0.660691	0.000531217	0.00491406	GFPpos_1h-Mock_1h
DDB_G0269626	forE	formin E	0.660737	0.0113471	0.0477279	GFPpos_1h-Mock_1h
DDB_G0283917	sir2A	NAD-dependent deacetylase Sir2A	0.661279	0.000981444	0.00305323	GFPpos_48h-Mock_48h
DDB_G0294629	DDB_G0294629	SET domain-containing protein, tetratricopeptide-like helical domain-containing protein (TPR)	0.661327	0.019853	0.0409727	GFPpos_24h-Mock_24h
DDB_G0274785	DDB_G0274785	TMF1-like protein	0.661503	0.0230183	0.0464823	GFPpos_24h-Mock_24h
DDB_G0274777	DDB_G0274777	DEAD/DEAH box helicase domain-containing protein, DNA replication helicase	0.66154	0.000842531	0.00712595	GFPpos_1h-Mock_1h
DDB_G0288473	DDB_G0288473		0.661596	6.68268e-06	0.000143408	GFPpos_1h-Mock_1h
DDB_G0283129	DDB_G0283129		0.661739	0.00783023	0.0185122	GFPpos_24h-Mock_24h
DDB_G0290307	DDB_G0290307	RNA-binding region RNP-1 domain-containing protein, RNA recognition motif-containing protein RRM, ELAVL1-like protein	0.661769	0.00472925	0.02531	GFPpos_1h-Mock_1h
DDB_G0276493	eIF6	eukaryotic translation initiation factor 6	0.66207	0.0104241	0.0450514	GFPpos_1h-Mock_1h
DDB_G0273285	DDB_G0273285		0.662315	0.00779043	0.0184376	GFPpos_24h-Mock_24h
DDB_G0288181	hspA	chaperonin 60, heat shock 60	0.662452	0.00648887	0.0157928	GFPpos_24h-Mock_24h
DDB_G0288093	DDB_G0288093	RING zinc finger-containing protein, Zinc finger, N-recognin domain-containing protein	0.662658	9.31214e-05	0.00124897	GFPpos_1h-Mock_1h
DDB_G0269800	DDB_G0269800	putative chromatin assembly factor 1 subunit B	0.662776	0.0231363	0.0494702	GFPpos_36h-Mock_36h
DDB_G0284255	DDB_G0284255		0.662866	0.00195749	0.0133928	GFPpos_1h-Mock_1h
DDB_G0275887	masA	malate synthase	0.662954	0.0058647	0.0149588	GFPpos_36h-Mock_36h
DDB_G0282499	DDB_G0282499	transcription factor E2F/dimerisation partner (TDP) family protein	0.66299	0.013941	0.0303961	GFPpos_24h-Mock_24h
DDB_G0285291	DDB_G0285291		0.663583	0.0221999	0.0414608	GFPpos_48h-Mock_48h
DDB_G0275653	xrcc1	BRCT domain-containing protein, putative DNA repair protein XRCC1	0.66362	0.000114999	0.00048153	GFPpos_48h-Mock_48h
DDB_G0286733	hbx12	homeobox transcription factor Hbx12	0.663704	0.0110222	0.0469433	GFPpos_1h-Mock_1h
DDB_G0288965	DDB_G0288965		0.664018	0.004334	0.0106527	GFPpos_48h-Mock_48h
DDB_G0282067	zntB	putative zinc transporter B	0.664031	0.0180604	0.0399318	GFPpos_36h-Mock_36h
DDB_G0279699	DDB_G0279699	HAM group protein, MYST family protein, MOZ/SAS-like domain-containing protein, putative histone acetyltransferase	0.664272	0.000939485	0.00293744	GFPpos_24h-Mock_24h
DDB_G0292416	DDB_G0292416	TLDc domain-containing protein	0.664286	0.000548365	0.00504053	GFPpos_1h-Mock_1h
DDB_G0281693	trappc6	trafficking protein particle complex subunit 6	0.664334	0.00284131	0.00753472	GFPpos_48h-Mock_48h
DDB_G0270432	DDB_G0270432		0.664442	0.00573279	0.0146826	GFPpos_36h-Mock_36h
DDB_G0281501	DDB_G0281501	transmembrane protein	0.664472	0.0245637	0.0450462	GFPpos_48h-Mock_48h
DDB_G0268852	DDB_G0268852	putative ATP binding protein	0.664729	0.00598884	0.0152121	GFPpos_36h-Mock_36h
DDB_G0279597	DDB_G0279597	unknown	0.66497	0.0216808	0.0441007	GFPpos_24h-Mock_24h
DDB_G0272690	DDB_G0272690		0.665046	0.0135294	0.0310136	GFPpos_36h-Mock_36h
DDB_G0283279	cdk11	putative protein serine/threonine kinase, CDK family protein kinase, cyclin-dependent kinase, protein kinase, CMGC group, PITSLRE subfamily protein kinase	0.66534	0.00277561	0.017236	GFPpos_1h-Mock_1h
DDB_G0274207	DDB_G0274207	peptidase C19 family protein, putative ubiquitin carboxyl-terminal hydrolase (UCH)	0.665407	0.00349579	0.00892666	GFPpos_48h-Mock_48h
DDB_G0279345	amfr	putative E3 ubiquitin-protein ligase	0.665558	0.0158903	0.0313009	GFPpos_48h-Mock_48h
DDB_G0281445	fam63B	DUF544 family protein	0.666173	0.00443747	0.0241642	GFPpos_1h-Mock_1h
DDB_G0281099	DDB_G0281099	TMS membrane protein/tumour differentially expressed (TDE) family protein	0.666211	0.0057299	0.0141585	GFPpos_24h-Mock_24h
DDB_G0274389	pARTf	poly(ADP-ribose) polymerase, catalytic region domain-containing protein, WWE domain-containing protein	0.666389	0.00600906	0.0139925	GFPpos_48h-Mock_48h
DDB_G0290919	smc5	structural maintenance of chromosome protein, AAA ATPase domain-containing protein	0.666433	0.0155221	0.0333484	GFPpos_24h-Mock_24h
DDB_G0290207	mdhA	malate dehydrogenase	0.667046	0.0140529	0.0320427	GFPpos_36h-Mock_36h
DDB_G0288203	DDB_G0288203	armadillo repeat-containing protein	0.66748	0.000772594	0.00661149	GFPpos_1h-Mock_1h
DDB_G0278441	DDB_G0278441		0.667903	0.00316159	0.00845439	GFPpos_24h-Mock_24h
DDB_G0293030	mileS	isoleucyl-tRNA synthetase, isoleucine-tRNA ligase, isoleucyl-tRNA synthetase, mitochondrial, isoleucine-tRNA ligase, mitochondrial	0.668428	0.0124781	0.0256338	GFPpos_48h-Mock_48h
DDB_G0287961	DDB_G0287961	WD40 repeat-containing protein, DENN domain-containing protein	0.668624	0.00100374	0.00310441	GFPpos_24h-Mock_24h
DDB_G0278803	dus1l	tRNA-dihydrouridine synthase 1-like protein	0.668769	0.00930131	0.0201423	GFPpos_48h-Mock_48h
DDB_G0287297	p80	putative copper transporter p80	0.6688	0.0229661	0.0491521	GFPpos_36h-Mock_36h
DDB_G0268516	tbcD	tubulin folding cofactor D	0.668862	0.00716704	0.0172288	GFPpos_24h-Mock_24h
DDB_G0275239	zizC	DOCK family protein, putative guanine nucleotide exchange factor (GEF)	0.668943	0.00146058	0.0107724	GFPpos_1h-Mock_1h
DDB_G0284947	ucr	ubiquinol-cytochrome-c reductase subunit, Rieske iron-sulfur protein	0.668958	0.0264652	0.0479891	GFPpos_48h-Mock_48h
DDB_G0275097	DDB_G0275097	putative ankyrin repeat protein	0.669139	0.000119386	0.00152429	GFPpos_1h-Mock_1h
DDB_G0269472	psmB2	proteasome subunit beta type 2	0.669266	0.0254819	0.0464632	GFPpos_48h-Mock_48h
DDB_G0271022	adcC	arrestin domain-containing protein AdcC	0.669465	0.0121461	0.0250951	GFPpos_48h-Mock_48h
DDB_G0292852	DDB_G0292852	putative ATPase, AFG1-like ATPase	0.66975	0.00874503	0.0212005	GFPpos_36h-Mock_36h
DDB_G0288045	DDB_G0288045		0.670101	0.0160653	0.0315566	GFPpos_48h-Mock_48h
DDB_G0288485	pikD	phosphatidylinositol 4-kinase, phosphatidylinositol 4-kinase catalytic subunit, beta polypeptide	0.670277	0.00484613	0.0117153	GFPpos_48h-Mock_48h
DDB_G0274241	bre1	RING zinc finger-containing protein, RmlC-like cupin family protein	0.670602	0.00446103	0.0109096	GFPpos_48h-Mock_48h
DDB_G0289585	DDB_G0289585	filamin/ABP280 repeat-containing protein, leucine-rich repeat-containing protein (LRR)	0.671085	0.00885941	0.0193468	GFPpos_48h-Mock_48h
DDB_G0285083	DDB_G0285083		0.671194	0.000475713	0.00163037	GFPpos_24h-Mock_24h
DDB_G0291340	DDB_G0291340		0.671644	0.000901367	0.00285505	GFPpos_48h-Mock_48h
DDB_G0293758	H2Bv1	histone H2B domain-containing protein	0.671693	0.0144041	0.0327631	GFPpos_36h-Mock_36h
DDB_G0272064	DDB_G0272064		0.671722	0.00516424	0.0269037	GFPpos_1h-Mock_1h
DDB_G0280143	DDB_G0280143	Rab escort protein (REP), Rab proteins geranylgeranyltransferase component A	0.671835	0.0135589	0.0310622	GFPpos_36h-Mock_36h
DDB_G0282599	DDB_G0282599		0.671968	0.0206332	0.0422624	GFPpos_24h-Mock_24h
DDB_G0288551	DDB_G0288551	PUF domain-containing protein, pumilio RNA-binding region-containing protein	0.672231	0.0247549	0.0494964	GFPpos_24h-Mock_24h
DDB_G0287733	syn7A	syntaxin 7, t-SNARE family protein	0.67244	7.42574e-05	0.00104195	GFPpos_1h-Mock_1h
DDB_G0273453	DDB_G0273453	unknown	0.672441	5.6484e-05	0.000834841	GFPpos_1h-Mock_1h
DDB_G0286355	mhcA	myosin II heavy chain	0.672628	0.00377163	0.0216611	GFPpos_1h-Mock_1h
DDB_G0285653	DDB_G0285653	Protein BCP1	0.672932	0.00576996	0.0147531	GFPpos_36h-Mock_36h
DDB_G0287569	agl	glycogen debranching enzyme, amylo-alpha-1,6-glucosidase	0.673011	0.00170616	0.00503678	GFPpos_36h-Mock_36h
DDB_G0274775	phdI	pleckstrin homology (PH) domain-containing protein	0.673278	0.00103933	0.00320561	GFPpos_48h-Mock_48h
DDB_G0272090	DDB_G0272090	DUF1206 domain-containing protein	0.673452	0.00248002	0.00685014	GFPpos_24h-Mock_24h
DDB_G0268920	mef2A	MADS-box transcription factor Mef2A	0.673477	0.00698973	0.0336926	GFPpos_1h-Mock_1h
DDB_G0271334	DDB_G0271334	C2 calcium/lipid-binding (CaLB) region-containing protein, dilute domain-containing protein	0.673575	0.00080411	0.00256287	GFPpos_24h-Mock_24h
DDB_G0280877	DDB_G0280877		0.673778	0.00885455	0.0193468	GFPpos_48h-Mock_48h
DDB_G0292480	DDB_G0292480		0.673849	0.00535495	0.0133354	GFPpos_24h-Mock_24h
DDB_G0282539	nagB	beta-N-acetylhexosaminidase, glycoside hydrolase family 20 protein, beta-hexosaminidase, N-acetylglucosaminidase	0.673892	0.000543905	0.0208572	GFPpos_12h-Mock_12h
DDB_G0267262	DDB_G0267262_RTE	DIRS1 ORF2 fragment	0.673992	0.0015907	0.0113859	GFPpos_1h-Mock_1h
DDB_G0270766	DDB_G0270766	short-chain dehydrogenase/reductase (SDR) family protein	0.674055	0.0206843	0.044967	GFPpos_36h-Mock_36h
DDB_G0269780	DDB_G0269780	Protein FAM160B1	0.674155	0.00602067	0.0152727	GFPpos_36h-Mock_36h
DDB_G0278809	cepG	centrosomal protein 148 kDa	0.674197	0.00361924	0.00918516	GFPpos_48h-Mock_48h
DDB_G0269932	uap56	DEAD/DEAH box helicase, putative RNA splicing factor, ATP-dependent RNA helicase	0.6743	0.00355899	0.00937995	GFPpos_24h-Mock_24h
DDB_G0290035	DDB_G0290035		0.674915	0.0132851	0.0305415	GFPpos_36h-Mock_36h
DDB_G0278885	sec61a	protein transport protein SEC61 alpha subunit, SecY family protein	0.675016	0.0107686	0.0255077	GFPpos_36h-Mock_36h
DDB_G0270206	DDB_G0270206		0.675267	0.0119935	0.0266871	GFPpos_24h-Mock_24h
DDB_G0267330	DDB_G0267330_RTE	DIRS1 ORF1	0.675483	0.00215505	0.00618682	GFPpos_36h-Mock_36h
DDB_G0302530	DDB_G0302530	unknown	0.675517	0.0164271	0.0321483	GFPpos_48h-Mock_48h
DDB_G0285907	DDB_G0285907	OTU domain containin protein	0.675724	0.00168982	0.0119422	GFPpos_1h-Mock_1h
DDB_G0267794	DDB_G0267794	putative tRNA pseudouridine synthase	0.676	0.00959875	0.0230102	GFPpos_36h-Mock_36h
DDB_G0278509	DDB_G0278509	MLK family protein kinase DDB_G0278509	0.676101	0.000886207	0.00278569	GFPpos_24h-Mock_24h
DDB_G0280817	DDB_G0280817		0.676255	0.0201912	0.0383187	GFPpos_48h-Mock_48h
DDB_G0286681	DDB_G0286681		0.676556	0.00164621	0.00473334	GFPpos_48h-Mock_48h
DDB_G0292992	helA	putative RNA helicase	0.676598	0.00968783	0.0231988	GFPpos_36h-Mock_36h
DDB_G0277327	DDB_G0277327		0.676685	0.00756103	0.0186553	GFPpos_36h-Mock_36h
DDB_G0275399	DDB_G0275399	Uncharacterized protein YMR259C	0.676742	0.00189092	0.00531506	GFPpos_48h-Mock_48h
DDB_G0275563	DDB_G0275563		0.677518	0.00776318	0.0363836	GFPpos_1h-Mock_1h
DDB_G0270538	DDB_G0270538		0.677583	0.0177316	0.0342895	GFPpos_48h-Mock_48h
DDB_G0275413	DDB_G0275413	transmembrane protein, vacuolar sorting protein 9 domain-containing protein, DUF726 family protein	0.677652	0.00107777	0.00334731	GFPpos_36h-Mock_36h
DDB_G0281505	DDB_G0281505	Protein SCO1 homolog, mitochondrial	0.6777	0.003024	0.00835888	GFPpos_36h-Mock_36h
DDB_G0289409	DDB_G0289409	putative polycystin-1	0.677864	0.000327576	0.00339642	GFPpos_1h-Mock_1h
DDB_G0283893	DDB_G0283893	unknown	0.678064	0.0018453	0.0127345	GFPpos_1h-Mock_1h
DDB_G0294024	nad4L	NADH dehydrogenase subunit 4L	0.678108	0.0104727	0.023816	GFPpos_24h-Mock_24h
DDB_G0291994	abcA1	ABC transporter A family protein	0.678134	0.000258895	0.0028158	GFPpos_1h-Mock_1h
DDB_G0284503	fut6	glycosyltransferase, alpha-3/4-fucosyltransferase	0.678155	0.00768303	0.0171745	GFPpos_48h-Mock_48h
DDB_G0285609	DDB_G0285609		0.678166	0.009591	0.0425508	GFPpos_1h-Mock_1h
DDB_G0283073	orcA	origin recognition complex subunit 1	0.678205	0.0122251	0.0252302	GFPpos_48h-Mock_48h
DDB_G0270156	DDB_G0270156	RNA-binding protein 28	0.678402	0.0238917	0.0440746	GFPpos_48h-Mock_48h
DDB_G0284847	DDB_G0284847	MIR domain-containing protein	0.678512	0.014844	0.0295845	GFPpos_48h-Mock_48h
DDB_G0272807	DDB_G0272807	Putative glycerophosphodiester phosphodiesterase 5	0.67872	0.00537606	0.0276586	GFPpos_1h-Mock_1h
DDB_G0284565	DDB_G0284565		0.678981	0.012233	0.0271657	GFPpos_24h-Mock_24h
DDB_G0278159	pssA	phosphatidylserine synthase	0.679108	0.00373175	0.00942354	GFPpos_48h-Mock_48h
DDB_G0268334	DDB_G0268334	Probable 26S protease subunit YTA6	0.679317	0.00750521	0.0178687	GFPpos_24h-Mock_24h
DDB_G0271062	DDB_G0271062	FNIP repeat-containing protein	0.679593	0.0196072	0.0405554	GFPpos_24h-Mock_24h
DDB_G0292952	DDB_G0292952		0.679868	0.00364335	0.0210872	GFPpos_1h-Mock_1h
DDB_G0272624	adrm1-1	adhesion regulating molecule family protein	0.680288	8.37101e-05	0.00114311	GFPpos_1h-Mock_1h
DDB_G0272666	DDB_G0272666	putative ankyrin repeat protein	0.680491	0.00127978	0.00976152	GFPpos_1h-Mock_1h
DDB_G0269432	DDB_G0269432	Sel1-like protein	0.680623	0.00271256	0.0072294	GFPpos_48h-Mock_48h
DDB_G0292812	mipA	putative transmembrane protein	0.680733	0.0110372	0.0249421	GFPpos_24h-Mock_24h
DDB_G0290815	DDB_G0290815		0.68091	0.0203374	0.0443136	GFPpos_36h-Mock_36h
DDB_G0277377	srpR	signal recognition particle receptor alpha subunit	0.681011	0.000742633	0.00242169	GFPpos_36h-Mock_36h
DDB_G0284347	vps4	AAA ATPase domain-containing protein, MIT domain-containing protein	0.681073	0.00458421	0.0120621	GFPpos_36h-Mock_36h
DDB_G0278333	DDB_G0278333	Protease 4	0.68119	0.0115803	0.0259487	GFPpos_24h-Mock_24h
DDB_G0280995	mps1	TTK family protein kinase Mps1	0.681215	0.020658	0.0422837	GFPpos_24h-Mock_24h
DDB_G0289217	DDB_G0289217	DUF179 family protein	0.681478	0.000774219	0.00251149	GFPpos_36h-Mock_36h
DDB_G0283973	DDB_G0283973		0.681766	0.0037707	0.00986801	GFPpos_24h-Mock_24h
DDB_G0286509	H2Bv3	histone H2B domain-containing protein	0.681791	0.0140297	0.0282086	GFPpos_48h-Mock_48h
DDB_G0288795	DDB_G0288795	AKT family protein kinase DDB_G0288795	0.681887	0.00471379	0.0119848	GFPpos_24h-Mock_24h
DDB_G0293898	coaA	actin binding protein, coactosin	0.681968	0.0145945	0.0291811	GFPpos_48h-Mock_48h
DDB_G0278233	DDB_G0278233	DnaJ homolog subfamily C member 17	0.682047	0.00211102	0.0140926	GFPpos_1h-Mock_1h
DDB_G0294324	DDB_G0294324_RTE	DIRS1 ORF1 fragment	0.682051	0.00459387	0.0116971	GFPpos_24h-Mock_24h
DDB_G0279365	DDB_G0279365	Nischarin	0.68214	0.00542122	0.0134824	GFPpos_24h-Mock_24h
DDB_G0275049	DDB_G0275049	short-chain dehydrogenase/reductase (SDR) family protein	0.682201	0.000103635	0.00136215	GFPpos_1h-Mock_1h
DDB_G0273051	drnA-1	putative RNAse III DrnA	0.682222	0.00398857	0.0225474	GFPpos_1h-Mock_1h
DDB_G0288299	pdx1	vitamin B6 biosynthesis protein, putative pyridoxal biosynthesis protein PDX1	0.682308	0.00915322	0.0211779	GFPpos_24h-Mock_24h
DDB_G0274355	DDB_G0274355		0.682447	0.00802738	0.0372929	GFPpos_1h-Mock_1h
DDB_G0276719	DDB_G0276719		0.68247	0.0113761	0.023795	GFPpos_48h-Mock_48h
DDB_G0278541	DDB_G0278541	membrane bound O-acyl transferase family protein	0.682514	0.00526412	0.0131445	GFPpos_24h-Mock_24h
DDB_G0283359	eftud2	U5 small nuclear ribonucleoprotein subunit, elongation factor Tu domain-containing protein, small GTP-binding protein domain-containing protein	0.682834	0.00206802	0.00582312	GFPpos_24h-Mock_24h
DDB_G0270444	DDB_G0270444	putative protein serine/threonine kinase, WD40 repeat-containing protein, protein kinase, CMGC group	0.683157	0.00640729	0.0156145	GFPpos_24h-Mock_24h
DDB_G0283755	arpC	actin-like protein, actin related protein 3	0.683231	0.00312094	0.0083577	GFPpos_24h-Mock_24h
DDB_G0274483	DDB_G0274483		0.683411	0.00118838	0.0036016	GFPpos_48h-Mock_48h
DDB_G0289217	DDB_G0289217	DUF179 family protein	0.683519	0.00123282	0.00371309	GFPpos_24h-Mock_24h
DDB_G0268706	ints3	integrator complex subunit 3	0.683548	0.00569701	0.0289494	GFPpos_1h-Mock_1h
DDB_G0278935	rad18	SAP DNA-binding domain-containing protein, C3HC4-type zinc finger-containing protein	0.683841	0.0105213	0.0249908	GFPpos_36h-Mock_36h
DDB_G0288777	mppB	mitochondrial processing peptidase beta subunit	0.683929	0.00934931	0.0224992	GFPpos_36h-Mock_36h
DDB_G0274305	DDB_G0274305	unknown	0.684011	0.012676	0.0293345	GFPpos_36h-Mock_36h
DDB_G0278525	plaA	phospholipase A2	0.684086	0.000489599	0.00464183	GFPpos_1h-Mock_1h
DDB_G0284311	DDB_G0284311	unknown	0.684192	0.0218823	0.0471217	GFPpos_36h-Mock_36h
DDB_G0282311	DDB_G0282311	major facilitator superfamily protein, MFS family protein	0.684248	0.0032462	0.00842603	GFPpos_48h-Mock_48h
DDB_G0288477	DDB_G0288477		0.684544	0.00125218	0.00962333	GFPpos_1h-Mock_1h
DDB_G0283385	splA	dual-specificity protein kinase SplA	0.684609	0.00892895	0.0404279	GFPpos_1h-Mock_1h
DDB_G0286951	DDB_G0286951		0.684756	0.000165957	0.00199131	GFPpos_1h-Mock_1h
DDB_G0281099	DDB_G0281099	TMS membrane protein/tumour differentially expressed (TDE) family protein	0.685217	0.00340233	0.00873197	GFPpos_48h-Mock_48h
DDB_G0287925	DG1037	ubiquitin domain-containing protein	0.685268	0.0027155	0.016976	GFPpos_1h-Mock_1h
DDB_G0276159	rtc1	RNA 3'-terminal phosphate cyclase	0.685345	0.0245931	0.0492436	GFPpos_24h-Mock_24h
DDB_G0272322	DDB_G0272322		0.685351	0.00346205	0.00941809	GFPpos_36h-Mock_36h
DDB_G0271798	DDB_G0271798	UBP-type zinc finger-containing protein, peptidase C19 family protein, putative ubiquitin carboxyl-terminal hydrolase (UCH)	0.685363	0.00646932	0.0148694	GFPpos_48h-Mock_48h
DDB_G0267240	DDB_G0267240_RTE	DIRS1 ORF2 fragment	0.685575	0.000494554	0.00468085	GFPpos_1h-Mock_1h
DDB_G0278215	DDB_G0278215	transmembrane protein	0.685795	0.00420903	0.0103937	GFPpos_48h-Mock_48h
DDB_G0293468	mybS	myb domain-containing protein	0.685853	0.00265844	0.00711062	GFPpos_48h-Mock_48h
DDB_G0269884	DDB_G0269884		0.686437	0.00249062	0.0070415	GFPpos_36h-Mock_36h
DDB_G0267260	DDB_G0267260_RTE	DIRS1 ORF1	0.686573	0.00132152	0.00401166	GFPpos_36h-Mock_36h
DDB_G0280639	gtaT	putative GATA-binding transcription factor, GATA zinc finger domain-containing protein 20	0.686711	0.00784834	0.0192525	GFPpos_36h-Mock_36h
DDB_G0270522	DDB_G0270522		0.687092	0.0116076	0.0272006	GFPpos_36h-Mock_36h
DDB_G0293264	pex14	transmembrane protein, peroxisomal biogenesis factor 14, peroxin 14	0.687464	0.00169441	0.0119671	GFPpos_1h-Mock_1h
DDB_G0278991	culE	cullin E	0.687613	0.000438153	0.00424792	GFPpos_1h-Mock_1h
DDB_G0279573	DDB_G0279573		0.687661	0.0111928	0.0252121	GFPpos_24h-Mock_24h
DDB_G0275795	DDB_G0275795	pleckstrin homology (PH) domain-containing protein, PH domain-containing protein	0.687694	0.0124141	0.0275133	GFPpos_24h-Mock_24h
DDB_G0283749	DDB_G0283749		0.687889	0.00110194	0.00336799	GFPpos_48h-Mock_48h
DDB_G0273013	uglB	uracil glycosylase, uracil-DNA glycosylase	0.687941	0.00208788	0.00601876	GFPpos_36h-Mock_36h
DDB_G0284663	mrd1	RNA-binding region RNP-1 domain-containing protein, RNA recognition motif-containing protein RRM	0.688031	0.0251793	0.0460109	GFPpos_48h-Mock_48h
DDB_G0289659	rrpA	RNA-directed RNA polymerase RrpA	0.688232	0.00247001	0.00668514	GFPpos_48h-Mock_48h
DDB_G0293008	cpnA	copine A	0.688281	0.00107502	0.0085738	GFPpos_1h-Mock_1h
DDB_G0281331	DDB_G0281331	NEK family protein kinase DDB_G0281331	0.6883	0.00178551	0.0124545	GFPpos_1h-Mock_1h
DDB_G0276677	DDB_G0276677		0.688522	0.00143152	0.0106479	GFPpos_1h-Mock_1h
DDB_G0268852	DDB_G0268852	putative ATP binding protein	0.68857	0.000153487	0.00187391	GFPpos_1h-Mock_1h
DDB_G0272684	qdpr	dihydropteridine reductase	0.688598	0.0227766	0.0460358	GFPpos_24h-Mock_24h
DDB_G0292410	DDB_G0292410	CCCH-type zinc finger-containing protein	0.688625	0.00501709	0.0126208	GFPpos_24h-Mock_24h
DDB_G0286059	asns	asparagine synthetase	0.688739	0.0095254	0.022854	GFPpos_36h-Mock_36h
DDB_G0276427	osbF	oxysterol binding family protein, member 6	0.688746	0.00167517	0.00495317	GFPpos_36h-Mock_36h
DDB_G0278617	DDB_G0278617		0.688753	0.00255869	0.0161954	GFPpos_1h-Mock_1h
DDB_G0272987	irlA	putative protein serine/threonine kinase, IRE family protein kinase	0.688778	0.00150199	0.00440723	GFPpos_24h-Mock_24h
DDB_G0267238	DDB_G0267238_RTE	DIRS1 ORF1	0.688906	0.00469115	0.0123202	GFPpos_36h-Mock_36h
DDB_G0290891	gacL	RhoGAP domain-containing protein	0.688941	0.00476145	0.0124872	GFPpos_36h-Mock_36h
DDB_G0269582	DDB_G0269582		0.688953	0.00450818	0.0243971	GFPpos_1h-Mock_1h
DDB_G0292780	DDB_G0292780	Ran-binding protein 10	0.688983	0.00941036	0.0226218	GFPpos_36h-Mock_36h
DDB_G0270074	DDB_G0270074	putative endoglycoceramidase	0.689073	0.00367095	0.00929736	GFPpos_48h-Mock_48h
DDB_G0267300	DDB_G0267300_RTE	DIRS1 ORF1/ORF2 fusion fragment	0.689095	0.00201932	0.00561936	GFPpos_48h-Mock_48h
DDB_G0287961	DDB_G0287961	WD40 repeat-containing protein, DENN domain-containing protein	0.6891	0.000533511	0.00180736	GFPpos_48h-Mock_48h
DDB_G0275859	DDB_G0275859	leucine-rich repeat-containing protein (LRR)	0.689235	0.0104985	0.0453026	GFPpos_1h-Mock_1h
DDB_G0284871	DDB_G0284871	HMG-I and HMG-Y, DNA-binding domain-containing protein	0.689266	0.0134761	0.0295268	GFPpos_24h-Mock_24h
DDB_G0271812	DDB_G0271812	SH3 domain-containing protein, FCH domain-containing protein	0.689351	0.00220106	0.00605711	GFPpos_48h-Mock_48h
DDB_G0284863	limB	LIM-type zinc finger-containing protein B	0.689406	0.00559566	0.0132041	GFPpos_48h-Mock_48h
DDB_G0288873	pich	polo-interacting checkpoint helicase	0.689577	0.00192211	0.00560167	GFPpos_36h-Mock_36h
DDB_G0291928	ubqI	ubiquitin I	0.689617	0.00273206	0.0170011	GFPpos_1h-Mock_1h
DDB_G0278349	tra2	RNA-binding region RNP-1 domain-containing protein, RNA recognition motif-containing protein RRM, putative transformer-2 protein	0.68984	0.000386721	0.00136305	GFPpos_24h-Mock_24h
DDB_G0277437	nubp1	nucleotide binding protein 1	0.689907	0.00469036	0.0114055	GFPpos_48h-Mock_48h
DDB_G0282181	nvl	AAA ATPase domain-containing protein, nuclear VCP-like protein, valosin-containing protein	0.689956	0.00579801	0.0148034	GFPpos_36h-Mock_36h
DDB0347863	NA	NA	0.690121	0.00304998	0.018447	GFPpos_1h-Mock_1h
DDB_G0282995	DDB_G0282995		0.69021	0.0210094	0.0395886	GFPpos_48h-Mock_48h
DDB_G0294180	DDB_G0294180_RTE	DIRS1 ORF1/ORF3 fusion fragment	0.690493	0.00150167	0.00449131	GFPpos_36h-Mock_36h
DDB_G0280993	DDB_G0280993	DUF1692 family protein	0.69069	0.00964871	0.0207697	GFPpos_48h-Mock_48h
DDB_G0282099	rio2	RIO2 subfamily protein kinase	0.690881	0.0270398	0.0487854	GFPpos_48h-Mock_48h
DDB_G0269968	DDB_G0269968	armadillo repeat-containing protein, ARM repeat-containing protein	0.690951	0.012072	0.028141	GFPpos_36h-Mock_36h
DDB_G0279979	DDB_G0279979	unknown	0.691019	0.00522146	0.0130613	GFPpos_24h-Mock_24h
DDB_G0280593	DDB_G0280593	Uncharacterized protein KIAA1370	0.691194	0.0007721	0.00661149	GFPpos_1h-Mock_1h
DDB_G0284853	DDB_G0284853	RING zinc finger-containing protein, B-box zinc finger-containing protein, PHR domain-containing protein	0.691229	0.000514296	0.00482677	GFPpos_1h-Mock_1h
DDB_G0288483	pgmA	phosphoglucomutase A	0.691259	0.00621965	0.0152338	GFPpos_24h-Mock_24h
DDB_G0274315	dpiA	protein phosphatase inhibitor 2	0.69126	0.0113591	0.0267024	GFPpos_36h-Mock_36h
DDB_G0285463	DDB_G0285463	putative transmembrane protein, protein kinase, TKL group, tyrosine kinase-like protein, CZAK family protein kinase	0.691499	9.16705e-07	2.64328e-05	GFPpos_1h-Mock_1h
DDB_G0288361	kif13	kinesin family member 13	0.691564	0.0155652	0.0307965	GFPpos_48h-Mock_48h
DDB_G0267210	DDB_G0267210_RTE	DIRS1 ORF2 fragment	0.691761	0.000486914	0.00462423	GFPpos_1h-Mock_1h
DDB_G0275355	pccA	propionyl-CoA carboxylase, propanoyl-CoA:carbon dioxide ligase alpha subunit	0.691815	0.00479895	0.0125678	GFPpos_36h-Mock_36h
DDB_G0279699	DDB_G0279699	HAM group protein, MYST family protein, MOZ/SAS-like domain-containing protein, putative histone acetyltransferase	0.691894	0.000436135	0.00151285	GFPpos_36h-Mock_36h
DDB_G0276829	ifkB	PEK family protein kinase IfkB	0.691903	0.000525715	0.00178474	GFPpos_48h-Mock_48h
DDB_G0287033	nagA	beta-N-acetylhexosaminidase	0.692062	0.0163319	0.0320014	GFPpos_48h-Mock_48h
DDB_G0267178	DDB_G0267178_RTE	DIRS1 ORF2 fragment	0.692189	0.00625481	0.0144538	GFPpos_48h-Mock_48h
DDB_G0291570	exo1	exonuclease 1	0.692472	0.00984195	0.0225794	GFPpos_24h-Mock_24h
DDB_G0287925	DG1037	ubiquitin domain-containing protein	0.6925	0.0230397	0.0427503	GFPpos_48h-Mock_48h
DDB_G0288277	DDB_G0288277	C2H2-type zinc finger-containing protein	0.692896	0.00955029	0.0229088	GFPpos_36h-Mock_36h
DDB_G0285223	anapc4	anaphase promoting complex subunit 4	0.693022	0.0125525	0.0277978	GFPpos_24h-Mock_24h
DDB_G0288617	shkB	SH2 domain-containing protein, protein kinase, TKL group, tyrosine kinase-like protein, SHK subfamily protein kinase	0.693164	1.46919e-05	0.000275541	GFPpos_1h-Mock_1h
DDB_G0283993	DDB_G0283993	leucine-rich repeat-containing protein	0.693648	0.0022378	0.0478384	GFPpos_12h-Mock_12h
DDB_G0271904	DDB_G0271904	phosphoenolpyruvate carboxykinase (GTP), phosphoenolpyruvate carboxykinase	0.693799	0.00298774	0.0078577	GFPpos_48h-Mock_48h
DDB_G0282579	pldZ	phospholipase D3	0.693836	0.00805942	0.0197053	GFPpos_36h-Mock_36h
DDB_G0291223	DDB_G0291223_RTE	DIRS1 ORF2/ORF3 fusion fragment	0.693993	0.000857653	0.00721761	GFPpos_1h-Mock_1h
DDB_G0288031	DDB_G0288031	leucine-rich repeat-containing protein (LRR), villin headpiece (VHP) domain-containing protein, putative actin binding protein	0.694149	0.000209706	0.000787384	GFPpos_36h-Mock_36h
DDB_G0267892	DDB_G0267892		0.694151	0.0212186	0.0432947	GFPpos_24h-Mock_24h
DDB_G0286207	DDB_G0286207	unknown	0.694219	0.00589041	0.0296889	GFPpos_1h-Mock_1h
DDB_G0292270	comG	aldehyde dehydrogenase, putative NAD-dependent aldehyde dehydrogenase	0.694358	0.00753146	0.0179274	GFPpos_24h-Mock_24h
DDB_G0280403	bloc1s4	biogenesis of lysosome-related organelles complex 1, subunit 4	0.694485	0.0179007	0.0345775	GFPpos_48h-Mock_48h
DDB_G0275039	DDB_G0275039	putative transmembrane protein	0.694826	0.000836984	0.00264812	GFPpos_24h-Mock_24h
DDB_G0279365	DDB_G0279365	Nischarin	0.695014	0.00390919	0.00977648	GFPpos_48h-Mock_48h
DDB_G0278967	eif2s3	translation initiation factor 2 gamma	0.695046	0.00354716	0.00904129	GFPpos_48h-Mock_48h
DDB_G0274191	dhkC	histidine kinase C	0.695199	0.0223412	0.041669	GFPpos_48h-Mock_48h
DDB_G0275795	DDB_G0275795	pleckstrin homology (PH) domain-containing protein, PH domain-containing protein	0.695619	0.0108076	0.0228542	GFPpos_48h-Mock_48h
DDB_G0281811	DDB_G0281811		0.695684	0.00722303	0.0162931	GFPpos_48h-Mock_48h
DDB_G0293174	DDB_G0293174		0.695722	0.00650185	0.0149319	GFPpos_48h-Mock_48h
DDB_G0281265	DDB_G0281265	pleckstrin homology (PH) domain-containing protein	0.695883	0.00534187	0.0138018	GFPpos_36h-Mock_36h
DDB_G0278219	DDB_G0278219		0.696017	0.0051624	0.0269037	GFPpos_1h-Mock_1h
DDB_G0276147	DDB_G0276147		0.696202	0.00401832	0.0226696	GFPpos_1h-Mock_1h
DDB_G0283753	DDB_G0283753		0.696362	0.00101189	0.00316027	GFPpos_36h-Mock_36h
DDB_G0276153	nsfA	N-ethylmaleimide-sensitive fusion protein	0.696398	0.00819447	0.0200048	GFPpos_36h-Mock_36h
DDB_G0276527	DDB_G0276527	putative bifunctional serine/threonine-protein kinase/ubiquitin-protein ligase DDB_G0276527	0.696402	0.00109207	0.00334332	GFPpos_24h-Mock_24h
DDB_G0279539	DDB_G0279539	RNA-binding region RNP-1 domain-containing protein	0.696491	0.00320792	0.00856186	GFPpos_24h-Mock_24h
DDB_G0281043	DDB_G0281043		0.696588	0.021271	0.0460364	GFPpos_36h-Mock_36h
DDB_G0272690	DDB_G0272690		0.696613	0.0117377	0.0261909	GFPpos_24h-Mock_24h
DDB_G0269884	DDB_G0269884		0.696643	6.28379e-05	0.00091817	GFPpos_1h-Mock_1h
DDB_G0271894	DDB_G0271894		0.69672	0.0100251	0.0229476	GFPpos_24h-Mock_24h
DDB_G0282851	cepL	centrosomal protein 191 kDa	0.696889	0.00163829	0.00471662	GFPpos_48h-Mock_48h
DDB_G0280823	rps6	40S ribosomal protein S6	0.697107	0.0210368	0.0455979	GFPpos_36h-Mock_36h
DDB_G0269996	rnf10	RING zinc finger-containing protein	0.697123	0.00568356	0.0140502	GFPpos_24h-Mock_24h
DDB_G0285425	gpaD	G-protein subunit alpha 4	0.697142	0.00973064	0.0223654	GFPpos_24h-Mock_24h
DDB_G0271456	DDB_G0271456_RTE	DGLT-A	0.697196	0.0147718	0.0319765	GFPpos_24h-Mock_24h
DDB_G0286403	smc4	structural maintenance of chromosome protein	0.697448	0.0234266	0.0472214	GFPpos_24h-Mock_24h
DDB_G0285069	btg	BTG family protein	0.697452	0.00212605	0.0141457	GFPpos_1h-Mock_1h
DDB_G0267244	DDB_G0267244_RTE	DIRS1 ORF2 fragment	0.697843	0.0130872	0.0287764	GFPpos_24h-Mock_24h
DDB_G0272144	DDB_G0272144		0.697994	0.00233946	0.00666008	GFPpos_36h-Mock_36h
DDB_G0267504	DDB_G0267504	putative amino acid permease	0.698801	0.00209192	0.00588164	GFPpos_24h-Mock_24h
DDB_G0267246	DDB_G0267246_RTE	DIRS1 ORF1	0.698828	0.00205858	0.0059435	GFPpos_36h-Mock_36h
DDB_G0278257	DDB_G0278257	BRO1 domain-containing protein	0.698849	0.00128481	0.00385616	GFPpos_24h-Mock_24h
DDB_G0285769	DDB_G0285769	unknown	0.699364	0.00338893	0.0092417	GFPpos_36h-Mock_36h
DDB_G0289273	DDB_G0289273		0.69967	0.020507	0.0446337	GFPpos_36h-Mock_36h
DDB_G0276661	DDB_G0276661		0.699793	0.0046046	0.0112287	GFPpos_48h-Mock_48h
DDB_G0288875	ndufv1	ubiquinone oxidoreductase, NADH dehydrogenase ubiquinone flavoprotein 1, NADH-ubiquinone oxidoreductase	0.699844	0.0110438	0.024952	GFPpos_24h-Mock_24h
DDB_G0267636	mybM	putative myb transcription factor	0.699861	0.00907142	0.0210319	GFPpos_24h-Mock_24h
DDB_G0273171	irlF-1	IRE family protein kinase IrlF	0.700015	0.00667686	0.0167432	GFPpos_36h-Mock_36h
DDB_G0292150	ak1	alpha protein kinase 1	0.700029	0.00905497	0.040826	GFPpos_1h-Mock_1h
DDB_G0283769	hbs1	HBS1-like protein	0.700239	0.000120308	0.000494845	GFPpos_24h-Mock_24h
DDB_G0293192	DG1098	armadillo-like helical domain-containing protein	0.700259	0.0207529	0.0450899	GFPpos_36h-Mock_36h
DDB_G0291237	rapA	Rap GTPase	0.700584	0.0271289	0.0489223	GFPpos_48h-Mock_48h
DDB_G0277135	trappc3	trafficking protein particle complex subunit 3	0.700885	0.00815908	0.0377946	GFPpos_1h-Mock_1h
DDB_G0283597	eif3B	eukaryotic translation initiation factor 3 (eIF3) subunit B	0.700999	0.00211628	0.0060912	GFPpos_36h-Mock_36h
DDB_G0293520	exoc3	exocyst complex subunit 3	0.70124	0.0233062	0.0470041	GFPpos_24h-Mock_24h
DDB_G0285485	DDB_G0285485	P-loop containing nucleoside triphosphate hydrolase family protein	0.701293	0.000926529	0.00771002	GFPpos_1h-Mock_1h
DDB_G0277657	DDB_G0277657	unknown	0.701416	0.0125713	0.0291587	GFPpos_36h-Mock_36h
DDB_G0290451	shkE	SH2 domain-containing protein, protein kinase, TKL group, tyrosine kinase-like protein, SHK subfamily protein kinase	0.701467	0.000457752	0.0015908	GFPpos_48h-Mock_48h
DDB_G0270096	DDB_G0270096		0.701665	0.0220336	0.047411	GFPpos_36h-Mock_36h
DDB_G0277989	DDB_G0277989	putative protein kinase DDB_G0277989	0.701727	0.0102528	0.044586	GFPpos_1h-Mock_1h
DDB_G0292972	DDB_G0292972	unknown	0.702225	0.00075904	0.00654301	GFPpos_1h-Mock_1h
DDB_G0286545	vps13D	vacuolar protein sorting-associated protein 13 family protein	0.702646	0.00168013	0.00481969	GFPpos_48h-Mock_48h
DDB_G0282027	pks19	putative polyketide synthase, beta-ketoacyl synthase family protein	0.702835	0.0145313	0.0330119	GFPpos_36h-Mock_36h
DDB_G0282923	rdeA	phosphorelay intermediate protein RdeA	0.703023	0.011608	0.0259951	GFPpos_24h-Mock_24h
DDB_G0279217	DDB_G0279217_RTE	DGLT-A	0.703057	0.00785058	0.0185485	GFPpos_24h-Mock_24h
DDB_G0284379	xpo5	armadillo-like helical domain-containing protein, exportin 5	0.703213	0.000581326	0.0019282	GFPpos_24h-Mock_24h
DDB_G0291299	DDB_G0291299	Probable O-sialoglycoprotein endopeptidase 2	0.703243	0.0259869	0.0472755	GFPpos_48h-Mock_48h
DDB_G0269912	redB	NADPH-cytochrome-P450 oxidoreductase	0.703323	0.000592318	0.0019829	GFPpos_36h-Mock_36h
DDB_G0293088	rtnlc	reticulon family protein	0.703369	0.000112167	0.00144368	GFPpos_1h-Mock_1h
DDB_G0285363	DDB_G0285363		0.703576	0.00298094	0.00803291	GFPpos_24h-Mock_24h
DDB_G0269678	fuk	fucokinase	0.703742	0.0117931	0.0275716	GFPpos_36h-Mock_36h
DDB_G0295683	DDB_G0295683	LIM-type zinc finger-containing protein, cofilin/tropomyosin type actin binding domain-containing protein	0.703776	0.00178679	0.00506821	GFPpos_48h-Mock_48h
DDB_G0280311	DDB_G0280311	Protein STB6	0.703821	0.00203062	0.00564657	GFPpos_48h-Mock_48h
DDB_G0282741	ddx18	putative RNA helicase, DEAD/DEAH box helicase	0.703873	0.0142229	0.0323972	GFPpos_36h-Mock_36h
DDB_G0271552	DDB_G0271552	SAM/PH domain-containing protein	0.704085	0.00287923	0.0077965	GFPpos_24h-Mock_24h
DDB_G0293724	DDB_G0293724	unknown	0.704114	0.000315802	0.00331518	GFPpos_1h-Mock_1h
DDB_G0283753	DDB_G0283753		0.704289	0.00128575	0.00385748	GFPpos_24h-Mock_24h
DDB_G0291289	DDB_G0291289		0.704322	0.00574646	0.0135028	GFPpos_48h-Mock_48h
DDB_G0347826	DDB_G0347826		0.704383	0.00594052	0.0138708	GFPpos_48h-Mock_48h
DDB_G0267866	DDB_G0267866	proteasome maturation factor UMP1 family protein	0.704451	0.000587901	0.00197166	GFPpos_36h-Mock_36h
DDB_G0289001	pyk3	protein tyrosine kinase 3	0.704491	0.000182357	0.00212858	GFPpos_1h-Mock_1h
DDB_G0285767	DDB_G0285767		0.704636	0.000481533	0.00164778	GFPpos_24h-Mock_24h
DDB_G0275017	DDB_G0275017	HAM group protein, MYST family protein, MOZ/SAS-like domain-containing protein, putative histone acetyltransferase	0.704689	0.0102405	0.0233688	GFPpos_24h-Mock_24h
DDB_G0283371	udkC	adenylate cyclase domain-containing protein, phosphoribulokinase/uridine kinase family protein	0.704925	0.0218613	0.0409519	GFPpos_48h-Mock_48h
DDB_G0285323	atg9	autophagy protein 9	0.705012	9.67865e-05	0.00128576	GFPpos_1h-Mock_1h
DDB_G0275711	nhe1	cation/hydrogen exchanger 1	0.705045	0.00145859	0.00428664	GFPpos_48h-Mock_48h
DDB_G0291730	DDB_G0291730		0.705133	0.00394833	0.0223652	GFPpos_1h-Mock_1h
DDB_G0274885	cdc73	RNA polymerase II complex component, cell division cycle 73 protein	0.7053	0.0027976	0.00743295	GFPpos_48h-Mock_48h
DDB_G0267424	amtC	ammonium transporter C	0.705408	0.00517445	0.0134345	GFPpos_36h-Mock_36h
DDB_G0286753	eIF5	eukaryotic translation initiation factor 5	0.705679	9.22184e-05	0.00123835	GFPpos_1h-Mock_1h
DDB_G0289853	DDB_G0289853		0.705786	0.0111081	0.0233614	GFPpos_48h-Mock_48h
DDB_G0272346	mcfQ	transmembrane protein, mitochondrial substrate carrier family protein	0.705881	0.00458739	0.0247418	GFPpos_1h-Mock_1h
DDB_G0273175	cf50-1	component of the counting factor (CF) complex	0.706158	0.0162034	0.0363591	GFPpos_36h-Mock_36h
DDB_G0282245	forD	actin binding protein, formin homology domain-containing protein	0.706158	0.00458124	0.0120571	GFPpos_36h-Mock_36h
DDB_G0277889	amtB	ammonium transporter B	0.706177	0.00290752	0.00767929	GFPpos_48h-Mock_48h
DDB_G0282099	rio2	RIO2 subfamily protein kinase	0.706196	0.0221478	0.0476106	GFPpos_36h-Mock_36h
DDB_G0281849	cct5	chaperonin containing TCP1 epsilon subunit	0.706212	0.00564088	0.0132995	GFPpos_48h-Mock_48h
DDB_G0285599	mcfB	EF-hand domain-containing protein, mitochondrial substrate carrier family protein, calcium-dependent mitochondrial substrate carrier	0.706272	0.0187393	0.0359114	GFPpos_48h-Mock_48h
DDB_G0281381	dstA	signal transducer and activator of transcription (STAT) family protein DstA	0.706312	0.00208876	0.00578949	GFPpos_48h-Mock_48h
DDB_G0274885	cdc73	RNA polymerase II complex component, cell division cycle 73 protein	0.706472	0.00243472	0.00690271	GFPpos_36h-Mock_36h
DDB_G0269352	mcfD	mitochondrial substrate carrier family protein	0.706696	0.000333922	0.0011924	GFPpos_36h-Mock_36h
DDB_G0291263	DDB_G0291263		0.706708	0.0112887	0.0253921	GFPpos_24h-Mock_24h
DDB_G0283109	iksA	putative protein kinase, putative transmembrane protein, IQ calmodulin-binding domain-containing protein, IKS family protein kinase	0.70672	0.000893542	0.00284643	GFPpos_36h-Mock_36h
DDB_G0284873	DDB_G0284873_RTE	TRE5-A ORF1	0.706822	0.00947931	0.022763	GFPpos_36h-Mock_36h
DDB_G0279597	DDB_G0279597	unknown	0.707055	0.0101818	0.0217074	GFPpos_48h-Mock_48h
DDB_G0281455	DDB_G0281455_RTE	TRE3-C ORF2	0.70712	0.00350895	0.00895413	GFPpos_48h-Mock_48h
DDB_G0274399	DDB_G0274399	DNA2/NAM7 helicase family protein, SEN1-related protein	0.70723	0.00063753	0.00211606	GFPpos_36h-Mock_36h
DDB_G0282851	cepL	centrosomal protein 191 kDa	0.707331	0.00169996	0.00490054	GFPpos_24h-Mock_24h
DDB_G0278051	elmoA	engulfment and cell motility ELM family protein A	0.707541	0.0240681	0.0443561	GFPpos_48h-Mock_48h
DDB_G0287847	DDB_G0287847	U box domain-containing protein, putative E3 ubiquitin-protein ligase	0.707554	0.00416738	0.011104	GFPpos_36h-Mock_36h
DDB_G0271272	DDB_G0271272	DNA polymerase V family protein	0.707937	0.0114717	0.0269443	GFPpos_36h-Mock_36h
DDB_G0282615	midA	NADH dehydrogenase [ubiquinone] complex 1 assembly factor 7	0.708105	0.0145552	0.0315564	GFPpos_24h-Mock_24h
DDB_G0267480	nup93	nucleoporin 93	0.708139	0.000388473	0.0013675	GFPpos_24h-Mock_24h
DDB_G0270336	ipo4	importin 4	0.708154	0.00525897	0.0131399	GFPpos_24h-Mock_24h
DDB_G0277043	DDB_G0277043	peptidase M28 domain-containing protein	0.708175	3.95126e-06	9.20504e-05	GFPpos_1h-Mock_1h
DDB_G0285957	xpr1	putative phosphate exporter 1	0.708555	0.00280062	0.00743744	GFPpos_48h-Mock_48h
DDB_G0272350	sgkC	sphingosine kinase related protein	0.708582	0.00900382	0.040694	GFPpos_1h-Mock_1h
DDB_G0280995	mps1	TTK family protein kinase Mps1	0.708675	0.0136234	0.0275955	GFPpos_48h-Mock_48h
DDB_G0279511	DDB_G0279511	RabGAP/TBC domain-containing protein, putative GTPase activating protein (GAP)	0.708757	0.00570597	0.0134246	GFPpos_48h-Mock_48h
DDB_G0274185	DDB_G0274185	putative oxidoreductase, Gfo/Idh/MocA family	0.70881	1.32077e-05	0.000253207	GFPpos_1h-Mock_1h
DDB_G0275679	gxcJJ	pleckstrin homology (PH) domain-containing protein, RhoGEF domain-containing protein, IQ calmodulin-binding domain-containing protein	0.708816	0.000520329	0.00485344	GFPpos_1h-Mock_1h
DDB_G0283757	rab1A	Rab GTPase	0.708854	0.00493725	0.0124452	GFPpos_24h-Mock_24h
DDB_G0290171	bzpS	putative basic-leucine zipper (bZIP) transcription factor	0.708875	0.00735695	0.0182153	GFPpos_36h-Mock_36h
DDB_G0292810	gluA	beta glucosidase	0.708994	0.00539721	0.0139254	GFPpos_36h-Mock_36h
DDB_G0289513	rfa1	putative replication factor A DNA-binding subunit	0.709127	0.000369649	0.00374312	GFPpos_1h-Mock_1h
DDB_G0286183	agps	alkyl-dihydroxyacetonephosphate synthase, alkyldihydroxyacetonephosphate synthase	0.709159	0.00184789	0.00527787	GFPpos_24h-Mock_24h
DDB_G0271112	DDB_G0271112		0.709168	0.0117062	0.0243302	GFPpos_48h-Mock_48h
DDB_G0277505	hbx6	homeobox transcription factor Hbx6	0.709193	0.0136234	0.029832	GFPpos_24h-Mock_24h
DDB_G0281839	DDB_G0281839	WD40 repeat-containing protein, BOP1, N-terminal domain-containing protein	0.709386	0.011129	0.0251039	GFPpos_24h-Mock_24h
DDB_G0282361	prlA	proliferation associated protein	0.709402	0.00364803	0.00959268	GFPpos_24h-Mock_24h
DDB_G0278331	DDB_G0278331	Pre-rRNA-processing protein TSR1 homolog	0.709474	0.00176537	0.00518823	GFPpos_36h-Mock_36h
DDB_G0282221	DDB_G0282221		0.709496	0.00289204	0.00804795	GFPpos_36h-Mock_36h
DDB_G0283767	dct	dynacortin	0.709534	0.0100615	0.0230169	GFPpos_24h-Mock_24h
DDB_G0291065	DDB_G0291065		0.709655	0.020853	0.0393671	GFPpos_48h-Mock_48h
DDB_G0272680	DDB_G0272680	protein phosphatase 2C	0.709807	0.000478018	0.00457479	GFPpos_1h-Mock_1h
DDB_G0276119	cnrF	RabGAP protein CnrF	0.709983	0.00422124	0.0112288	GFPpos_36h-Mock_36h
DDB_G0285899	DDB_G0285899	alanine transaminase, alanine aminotransferase, glutamate pyruvate transaminase	0.710129	0.0163971	0.0367272	GFPpos_36h-Mock_36h
DDB_G0287393	mlh1	MutL DNA mismatch repair protein	0.710206	0.0010771	0.00334615	GFPpos_36h-Mock_36h
DDB_G0289909	DDB_G0289909	Syntaxin-binding protein 5	0.710518	0.00028044	0.00103624	GFPpos_48h-Mock_48h
DDB_G0275651	elp2	WD-40 repeat-containing protein, elongation protein 2, RNA polymerase II elongator complex subunit	0.71054	0.000437219	0.00152134	GFPpos_24h-Mock_24h
DDB_G0283307	prpf39	tetratricopeptide-like helical domain-containing protein (TPR), putative U1 small nuclear ribonucleoparticle-associated protein, pre-mRNA processing factor 39	0.710728	0.00404185	0.0108186	GFPpos_36h-Mock_36h
DDB_G0272682	DDB_G0272682	endonuclease/exonuclease/phosphatase domain-containing protein, cry34 related protein	0.710835	0.00146886	0.00432024	GFPpos_24h-Mock_24h
DDB_G0269226	cas1	cycloartenol synthase	0.710987	0.00449761	0.0114799	GFPpos_24h-Mock_24h
DDB_G0272108	DDB_G0272108	RNA-binding region RNP-1 domain-containing protein, RNA recognition motif-containing protein RRM	0.710996	0.0209707	0.0454656	GFPpos_36h-Mock_36h
DDB_G0278541	DDB_G0278541	membrane bound O-acyl transferase family protein	0.711295	0.00255395	0.00687154	GFPpos_48h-Mock_48h
DDB_G0272082	DDB_G0272082	SNF2-related domain-containing protein, C3HC4-type zinc finger-containing protein, CHR group protein, helicase, C-terminal domain-containing protein	0.711304	0.00677575	0.0164157	GFPpos_24h-Mock_24h
DDB_G0281363	DDB_G0281363	putative CCR4-NOT complex subunit 10	0.711372	0.00179386	0.00513934	GFPpos_24h-Mock_24h
DDB_G0274691	DDB_G0274691	C2H2-type zinc finger-containing protein	0.711445	0.00166037	0.00491329	GFPpos_36h-Mock_36h
DDB_G0281679	DDB_G0281679	RING zinc finger-containing protein	0.711597	0.000923806	0.0077046	GFPpos_1h-Mock_1h
DDB_G0289185	DDB_G0289185		0.711694	0.00962438	0.0230667	GFPpos_36h-Mock_36h
DDB_G0270648	DDB_G0270648_RTE	TRE3-C ORF2	0.712297	0.0119414	0.0247363	GFPpos_48h-Mock_48h
DDB_G0284563	cwc2	pre-mRNA-splicing factor cwc2	0.71233	0.000754616	0.00242883	GFPpos_24h-Mock_24h
DDB_G0292442	DDB_G0292442	NAD+ kinase family protein	0.712411	0.00714257	0.0341818	GFPpos_1h-Mock_1h
DDB_G0277975	rpl14	S60 ribosomal protein L14	0.712619	0.0236068	0.0436502	GFPpos_48h-Mock_48h
DDB_G0286123	tagD	ABC transporter B family protein, serine protease	0.712646	0.00203174	0.00572964	GFPpos_24h-Mock_24h
DDB_G0283863	DDB_G0283863	Inositol hexakisphosphate kinase 1	0.712652	0.0103431	0.0235557	GFPpos_24h-Mock_24h
DDB_G0286901	DDB_G0286901		0.7127	0.00563352	0.0144549	GFPpos_36h-Mock_36h
DDB_G0281089	prkab	putative glycoside hydrolase, AMP-activated protein kinase beta subunit, AMPK complex beta subunit	0.712911	0.00372182	0.0100488	GFPpos_36h-Mock_36h
DDB_G0283543	prp40	WW domain-containing protein, putative RNA splicing factor, FF domain-containing protein	0.713367	0.00473408	0.0114942	GFPpos_48h-Mock_48h
DDB_G0291994	abcA1	ABC transporter A family protein	0.713446	0.00122744	0.0340722	GFPpos_12h-Mock_12h
DDB_G0283773	DDB_G0283773	putative GTP-binding protein	0.713524	0.00709252	0.0340118	GFPpos_1h-Mock_1h
DDB_G0292390	atg1	autophagy protein 1, protein serine/threonine kinase, ULK family protein kinase	0.713571	0.00151991	0.00444696	GFPpos_24h-Mock_24h
DDB_G0274247	fam91	FAM91 family protein	0.713687	0.0195578	0.0404758	GFPpos_24h-Mock_24h
DDB_G0268548	pikF	phosphatidylinositol 3-kinase, PI3kinase	0.713775	0.00247707	0.00669939	GFPpos_48h-Mock_48h
DDB_G0283023	hcpA	heterochromatin protein A	0.713837	0.000110411	0.0014304	GFPpos_1h-Mock_1h
DDB_G0288501	ddx42	putative RNA helicase, DEAD/DEAH box helicase	0.713977	0.0104022	0.0247555	GFPpos_36h-Mock_36h
DDB_G0289053	DDB_G0289053	RNA recognition motif-containing protein RRM	0.714391	0.00130008	0.00395625	GFPpos_36h-Mock_36h
DDB_G0285245	DDB_G0285245	unknown	0.714514	0.00641906	0.0147691	GFPpos_48h-Mock_48h
DDB_G0282679	DDB_G0282679	DNA polymerase nu	0.714862	0.0236568	0.0437281	GFPpos_48h-Mock_48h
DDB_G0270324	DDB_G0270324	NDR family protein	0.715	0.017958	0.0397291	GFPpos_36h-Mock_36h
DDB_G0285243	DDB_G0285243	putative splicing endonuclease	0.715061	2.67042e-05	0.00013411	GFPpos_48h-Mock_48h
DDB_G0290369	DDB_G0290369	Arf guanyl-nucleotide exchange factor, SEC7-like domain-containing protein	0.71507	0.00754648	0.018639	GFPpos_36h-Mock_36h
DDB_G0267516	dhx57	DEAD/DEAH box helicase, RWD domain-containing protein	0.715095	0.00277276	0.00775082	GFPpos_36h-Mock_36h
DDB_G0276049	DDB_G0276049	unknown	0.71537	0.00224819	0.0146662	GFPpos_1h-Mock_1h
DDB_G0285463	DDB_G0285463	putative transmembrane protein, protein kinase, TKL group, tyrosine kinase-like protein, CZAK family protein kinase	0.715429	0.000180153	0.000701932	GFPpos_24h-Mock_24h
DDB_G0270206	DDB_G0270206		0.715685	0.00557309	0.014313	GFPpos_36h-Mock_36h
DDB_G0274307	DDB_G0274307		0.715972	0.00993545	0.023751	GFPpos_36h-Mock_36h
DDB_G0270668	gdt8	MLK family protein kinase Gdt8	0.715989	0.000149815	0.000584336	GFPpos_36h-Mock_36h
DDB_G0281037	DDB_G0281037		0.716001	0.00928612	0.0201133	GFPpos_48h-Mock_48h
DDB_G0279145	DDB_G0279145	(trans)glycosidase superfamily protein	0.716023	0.000357651	0.00363151	GFPpos_1h-Mock_1h
DDB_G0294437	DDB_G0294437_RTE	DGLT-A	0.716119	0.00782215	0.0174505	GFPpos_48h-Mock_48h
DDB_G0272082	DDB_G0272082	SNF2-related domain-containing protein, C3HC4-type zinc finger-containing protein, CHR group protein, helicase, C-terminal domain-containing protein	0.716301	8.49706e-05	0.00115351	GFPpos_1h-Mock_1h
DDB_G0286669	DDB_G0286669	acyl-CoA oxidase	0.716317	0.00372074	0.00975557	GFPpos_24h-Mock_24h
DDB_G0283937	sec1	Sec1-like family protein	0.716442	0.002023	0.00570933	GFPpos_24h-Mock_24h
DDB_G0292992	helA	putative RNA helicase	0.716544	0.00738559	0.01764	GFPpos_24h-Mock_24h
DDB_G0279825	DDB_G0279825		0.716646	0.00481325	0.0121849	GFPpos_24h-Mock_24h
DDB_G0270766	DDB_G0270766	short-chain dehydrogenase/reductase (SDR) family protein	0.716689	0.00255524	0.0161827	GFPpos_1h-Mock_1h
DDB_G0289135	bcs1lA	mitochondrial chaperone BCS1, mitochondrial ATPase	0.716841	0.005831	0.0136726	GFPpos_48h-Mock_48h
DDB_G0278965	DG2033	tRNA/rRNA methyltransferase SpoU family protein	0.71692	0.0177547	0.0373891	GFPpos_24h-Mock_24h
DDB_G0272324	sbds	Shwachman-Bodian-Diamond syndrome protein	0.716932	8.22049e-05	0.00112971	GFPpos_1h-Mock_1h
DDB_G0279313	pigN	phosphatidylinositol glycan, class N	0.716982	0.000148801	0.000594724	GFPpos_24h-Mock_24h
DDB_G0275663	ippA	inositol polyphosphate phosphatase A	0.717109	0.018431	0.0354301	GFPpos_48h-Mock_48h
DDB_G0282421	DDB_G0282421		0.717269	0.00412965	0.0102406	GFPpos_48h-Mock_48h
DDB_G0269686	DDB_G0269686	WD40 repeat-containing protein	0.717323	0.00917747	0.0212208	GFPpos_24h-Mock_24h
DDB_G0286195	nagB1	glucosamine-6-phosphate isomerase, glucosamine-6-phosphate deaminase, PIG-L family protein	0.717631	0.00414653	0.0107035	GFPpos_24h-Mock_24h
DDB_G0290261	cfrC	cell surface glycoprotein GP138 C	0.718044	0.00175429	0.00516383	GFPpos_36h-Mock_36h
DDB_G0287631	glk	glucokinase	0.71808	0.000664964	0.00219018	GFPpos_36h-Mock_36h
DDB_G0284045	dhkG	histidine kinase G	0.718206	0.0038168	0.00959271	GFPpos_48h-Mock_48h
DDB_G0270128	DDB_G0270128		0.718239	0.000227812	0.000861164	GFPpos_24h-Mock_24h
DDB_G0270954	DDB_G0270954_RTE	Skipper GAG-PRO-POL	0.718763	0.00244807	0.00693174	GFPpos_36h-Mock_36h
DDB_G0270390	DDB_G0270390		0.718764	0.000369416	0.0160883	GFPpos_12h-Mock_12h
DDB_G0279325	DDB_G0279325		0.718791	2.23919e-06	5.70482e-05	GFPpos_1h-Mock_1h
DDB_G0283111	cepD	centrosomal protein 75 kDa	0.718806	0.0125953	0.0258208	GFPpos_48h-Mock_48h
DDB_G0275345	DDB_G0275345	Rab GTPase-activating protein 1-like	0.71881	0.0073595	0.0165607	GFPpos_48h-Mock_48h
DDB_G0276233	cct8	chaperonin containing TCP1 theta subunit	0.718991	0.00333876	0.00886864	GFPpos_24h-Mock_24h
DDB_G0281719	DDB_G0281719		0.719198	0.00512699	0.0128653	GFPpos_24h-Mock_24h
DDB_G0275257	top3	DNA topoisomerase III	0.719933	0.000830752	0.00704435	GFPpos_1h-Mock_1h
DDB_G0272823	DDB_G0272823		0.720018	0.0173332	0.0336209	GFPpos_48h-Mock_48h
DDB_G0288739	DDB_G0288739		0.720311	0.00146478	0.0107962	GFPpos_1h-Mock_1h
DDB_G0275021	ubpB	ubiquitin hydrolase B, deubiquinating enzyme, peptidase C19 family protein, putative ubiquitin carboxyl-terminal hydrolase (UCH)	0.720456	0.000760154	0.00654301	GFPpos_1h-Mock_1h
DDB_G0287607	pcna	proliferating cell nuclear antigen	0.720538	0.0158327	0.0356347	GFPpos_36h-Mock_36h
DDB_G0289385	DDB_G0289385		0.720609	0.00127844	0.00382879	GFPpos_48h-Mock_48h
DDB_G0284551	fut4	glycosyltransferase, alpha-3/4-fucosyltransferase	0.720626	0.000860584	0.00723137	GFPpos_1h-Mock_1h
DDB_G0292538	gtpbp1	GTP-binding protein 1	0.720677	0.000979917	0.00799334	GFPpos_1h-Mock_1h
DDB_G0289909	DDB_G0289909	Syntaxin-binding protein 5	0.720682	0.000219244	0.00081797	GFPpos_36h-Mock_36h
DDB_G0281363	DDB_G0281363	putative CCR4-NOT complex subunit 10	0.720705	0.0011594	0.00357493	GFPpos_36h-Mock_36h
DDB_G0279083	utp20	HEAT repeat-containing protein, U3 snoRNP protein, U3 small nucleolar ribonucleoprotein, DRIM domain-containing protein	0.720759	0.00185073	0.00540496	GFPpos_36h-Mock_36h
DDB_G0279285	DDB_G0279285	UBX domain-containing protein 9	0.720891	4.09781e-06	9.52654e-05	GFPpos_1h-Mock_1h
DDB_G0291221	DDB_G0291221_RTE	DIRS1 ORF1	0.720973	0.00139767	0.00413375	GFPpos_48h-Mock_48h
DDB_G0268080	rpc3	RNA polymerase III subunit	0.721151	0.000368097	0.00130193	GFPpos_36h-Mock_36h
DDB_G0285093	DDB_G0285093		0.721176	0.0125698	0.025789	GFPpos_48h-Mock_48h
DDB_G0285215	DDB_G0285215	unknown	0.721271	0.0128199	0.0283002	GFPpos_24h-Mock_24h
DDB_G0275577	DDB_G0275577		0.721335	0.00555973	0.0131358	GFPpos_48h-Mock_48h
DDB_G0289449	ubqF	ubiquitin F	0.721472	0.0126034	0.0278995	GFPpos_24h-Mock_24h
DDB_G0285529	DDB_G0285529		0.721584	0.0100906	0.0440879	GFPpos_1h-Mock_1h
DDB_G0276917	psmC2	26S proteasome ATPase 2 subunit, 26S protease regulatory subunit 7	0.721911	0.00518375	0.0134556	GFPpos_36h-Mock_36h
DDB_G0280229	rpl24	S60 ribosomal protein L24	0.722115	0.0222656	0.0415557	GFPpos_48h-Mock_48h
DDB_G0289485	vacA	vacuolin A, prohibitin domain-containing protein	0.722245	0.000210535	0.00239819	GFPpos_1h-Mock_1h
DDB_G0282211	DDB_G0282211	WD-40 repeat-containing protein	0.722746	0.00527327	0.0125682	GFPpos_48h-Mock_48h
DDB_G0272206	DDB_G0272206		0.72277	0.00622881	0.0152481	GFPpos_24h-Mock_24h
DDB_G0292504	rad17	Checkpoint protein RAD24	0.722777	0.00114795	0.00349237	GFPpos_48h-Mock_48h
DDB_G0268512	wrn	ATP-dependent DNA helicase RecQ family protein, Werner syndrome protein	0.722928	0.00234011	0.0151557	GFPpos_1h-Mock_1h
DDB_G0290729	pks33	putative polyketide synthase, beta-ketoacyl synthase family protein	0.723057	0.00312022	0.00859716	GFPpos_36h-Mock_36h
DDB_G0276919	pldG	glycosylphosphatidylinositol phospholipase D	0.723246	0.00134252	0.0101361	GFPpos_1h-Mock_1h
DDB_G0275637	abcF3	ABC transporter-related protein	0.7233	0.00535863	0.0127228	GFPpos_48h-Mock_48h
DDB_G0267404	kif6	kinesin family member 6	0.723381	0.0117366	0.0261909	GFPpos_24h-Mock_24h
DDB_G0267490	ChLim	LIM-type zinc finger-containing protein, calponin homology (CH) domain-containing protein	0.723421	0.017609	0.0390888	GFPpos_36h-Mock_36h
DDB_G0291536	gnrB	gelsolin-related protein	0.723509	0.00181097	0.012552	GFPpos_1h-Mock_1h
DDB_G0347908	DDB_G0347908		0.723637	0.012914	0.0284685	GFPpos_24h-Mock_24h
DDB_G0292468	DDB_G0292468	Protein KRI1 homolog	0.723705	0.0130548	0.0265836	GFPpos_48h-Mock_48h
DDB_G0280159	DDB_G0280159	unknown	0.723725	0.0102008	0.0232925	GFPpos_24h-Mock_24h
DDB_G0267780	DDB_G0267780_RTE	TRE3-C ORF2	0.723809	0.00346642	0.0088679	GFPpos_48h-Mock_48h
DDB_G0280385	DDB_G0280385		0.72382	0.00628079	0.0144958	GFPpos_48h-Mock_48h
DDB_G0285417	cdk7	p34-cdc2 protein, protein serine/threonine kinase, CDK family protein kinase, cyclin-dependent kinase, CTD kinase, protein kinase, CMGC group	0.723822	0.00134655	0.00399845	GFPpos_48h-Mock_48h
DDB_G0280377	DDB_G0280377	pleckstrin homology (PH) domain-containing protein, putative phosphatidylinositol phosphate kinase	0.723847	0.0017625	0.00505857	GFPpos_24h-Mock_24h
DDB_G0267886	DDB_G0267886	NFATC2-interacting protein	0.723928	0.00378215	0.00953139	GFPpos_48h-Mock_48h
DDB_G0288055	DDB_G0288055	K+ potassium transporter	0.724134	0.0117542	0.027498	GFPpos_36h-Mock_36h
DDB_G0277879	ugpB	UDP-glucose pyrophosphorylase 2	0.72416	0.00759744	0.0180421	GFPpos_24h-Mock_24h
DDB_G0289099	DDB_G0289099	cyclin-like F-box containing protein	0.724205	0.00478391	0.0255039	GFPpos_1h-Mock_1h
DDB_G0289593	tufM	elongation factor Tu domain-containing protein, small GTP-binding protein domain-containing protein	0.724496	0.0124315	0.0288526	GFPpos_36h-Mock_36h
DDB_G0290105	DDB_G0290105	C2H2-type zinc finger-containing protein	0.725202	0.00807943	0.0374879	GFPpos_1h-Mock_1h
DDB_G0276551	DDB_G0276551	P-loop containing nucleoside triphosphate hydrolase family protein	0.725567	0.0240295	0.0482609	GFPpos_24h-Mock_24h
DDB_G0268678	DDB_G0268678	putative negative elongation factor D	0.725575	0.0200143	0.0380346	GFPpos_48h-Mock_48h
DDB_G0272200	DDB_G0272200		0.725767	0.000309596	0.00325923	GFPpos_1h-Mock_1h
DDB_G0288169	cox10	putative heme A:farnesyltransferase, UbiA prenyltransferase family protein	0.725816	0.00225714	0.00645169	GFPpos_36h-Mock_36h
DDB_G0287621	DDB_G0287621	Mitochondrial escape protein 2	0.725882	0.0041155	0.0106332	GFPpos_24h-Mock_24h
DDB_G0271670	lsr1	long serine homopolymer repeat protein 1	0.725995	0.00200822	0.0136312	GFPpos_1h-Mock_1h
DDB_G0287147	gnl3	guanine nucleotide binding protein 3	0.726006	0.018583	0.0356609	GFPpos_48h-Mock_48h
DDB_G0272416	DDB_G0272416	unknown	0.726049	5.05037e-06	0.000113167	GFPpos_1h-Mock_1h
DDB_G0284699	mtr	cobalamin-dependent methionine synthase, methionine synthase, 5-methyltetrahydrofolate:L-homocysteine S-methyltransferase, dihydropteroate synthase	0.726055	0.00731587	0.0181296	GFPpos_36h-Mock_36h
DDB_G0291474	DDB_G0291474		0.72615	0.00172834	0.0121605	GFPpos_1h-Mock_1h
DDB_G0290427	DDB_G0290427	alpha/beta hydrolase fold-1 domain-containing protein	0.726332	0.00754924	0.0179541	GFPpos_24h-Mock_24h
DDB_G0276535	DDB_G0276535		0.726503	0.0103469	0.0235586	GFPpos_24h-Mock_24h
DDB_G0279035	DDB_G0279035		0.726601	0.0167612	0.0355653	GFPpos_24h-Mock_24h
DDB_G0267540	scy1	SCY1 family protein kinase Scy1	0.726621	6.0063e-05	0.000262737	GFPpos_36h-Mock_36h
DDB_G0292478	DDB_G0292478		0.726781	0.000251723	0.0027485	GFPpos_1h-Mock_1h
DDB_G0267444	phg1A	TM9 protein A	0.72688	0.000801535	0.00259031	GFPpos_36h-Mock_36h
DDB_G0288645	DDB_G0288645		0.726897	0.00618738	0.0143366	GFPpos_48h-Mock_48h
DDB_G0294210	DDB_G0294210_RTE	DIRS1 ORF2 fragment	0.726906	0.00940917	0.0226218	GFPpos_36h-Mock_36h
DDB_G0271506	pitrm1	peptidase M16 family protein, pitrilysin metalloprotease	0.726979	0.000933627	0.00295724	GFPpos_36h-Mock_36h
DDB_G0287391	ranbp1	Ran binding protein 1 domain-containing protein	0.727003	0.0011674	0.00353706	GFPpos_24h-Mock_24h
DDB_G0284387	DDB_G0284387		0.727085	0.0154723	0.0332798	GFPpos_24h-Mock_24h
DDB_G0268028	DDB_G0268028	unknown	0.727289	0.0213936	0.0401499	GFPpos_48h-Mock_48h
DDB_G0282367	selD	selenide water dikinase, selenophosphate synthase	0.72743	0.00153866	0.00448419	GFPpos_48h-Mock_48h
DDB_G0294052	nad11	NADH:ubiquinone oxidoreductase 80 kDa subunit, NADH dehydrogenase subunit 11, NADH dehydrogenase (ubiquinone) Fe-S protein 1	0.727504	0.00567553	0.0140335	GFPpos_24h-Mock_24h
DDB_G0281649	mkcE	putative protein serine/threonine kinase, STE20 family protein kinase, protein kinase, STE group, MKC subfamily protein kinase	0.727512	0.000357644	0.00128824	GFPpos_48h-Mock_48h
DDB_G0283753	DDB_G0283753		0.72779	2.18734e-05	0.00038198	GFPpos_1h-Mock_1h
DDB_G0283629	zntA	putative zinc transporter A	0.72787	3.85408e-06	9.03522e-05	GFPpos_1h-Mock_1h
DDB_G0273199	mkpB-1	dual-specificity protein phosphatase MkpB	0.727883	0.00729186	0.0174539	GFPpos_24h-Mock_24h
DDB_G0275185	gacI	RhoGAP domain-containing protein	0.728125	0.000428214	0.00418061	GFPpos_1h-Mock_1h
DDB_G0291223	DDB_G0291223_RTE	DIRS1 ORF2/ORF3 fusion fragment	0.728212	0.013993	0.0304861	GFPpos_24h-Mock_24h
DDB_G0269770	fam63A	DUF544 family protein	0.728532	0.0160534	0.034364	GFPpos_24h-Mock_24h
DDB_G0280125	DDB_G0280125		0.728639	0.00120529	0.00939231	GFPpos_1h-Mock_1h
DDB_G0290483	abcE1	RNaseL inhibitor-like protein, ABC transporter-related protein, 4Fe-4S ferredoxin, iron-sulfur binding domain-containing protein	0.728808	0.00120142	0.00362832	GFPpos_24h-Mock_24h
DDB_G0277887	dhkK	histidine kinase K	0.729105	0.0224945	0.0455399	GFPpos_24h-Mock_24h
DDB_G0270920	DDB_G0270920	unknown	0.729205	0.0111083	0.0262329	GFPpos_36h-Mock_36h
DDB_G0277347	DDB_G0277347	Methionyl-tRNA formyltransferase, mitochondrial	0.729208	0.00365148	0.00925225	GFPpos_48h-Mock_48h
DDB_G0291205	DDB_G0291205		0.729354	0.00795692	0.0194931	GFPpos_36h-Mock_36h
DDB_G0269166	pakA	serine/threonine-protein kinase PakA	0.72938	0.000517283	0.00174392	GFPpos_24h-Mock_24h
DDB_G0286279	DDB_G0286279		0.729394	0.0097832	0.0210227	GFPpos_48h-Mock_48h
DDB_G0278651	manE	alpha-mannosidase	0.72955	0.0111147	0.0233708	GFPpos_48h-Mock_48h
DDB_G0275775	psmD4	type A von Willebrand factor (VWFA) domain-containing protein, 26S proteasome regulatory subunit S5A, 26S proteasome non-ATPase regulatory subunit 4, ubiquitin interacting motif (UIM) domain-containing protein	0.730009	8.67395e-06	0.000178255	GFPpos_1h-Mock_1h
DDB_G0275263	asnS1	asparagine-tRNA ligase, asparaginyl-tRNA synthetase	0.730133	0.00147309	0.00433092	GFPpos_24h-Mock_24h
DDB_G0287287	DDB_G0287287	Glycosylphosphatidylinositol anchor attachment 1 protein	0.73021	0.00657586	0.0159869	GFPpos_24h-Mock_24h
DDB_G0280253	DDB_G0280253	RabGAP/TBC domain-containing protein, putative GTPase activating protein (GAP)	0.730328	7.12765e-05	0.000319556	GFPpos_48h-Mock_48h
DDB_G0284735	copB	coatomer protein complex beta subunit, adaptin N-terminal domain-containing protein	0.730806	0.000102293	0.000419357	GFPpos_36h-Mock_36h
DDB_G0285655	DDB_G0285655		0.730977	0.00172581	0.00492792	GFPpos_48h-Mock_48h
DDB_G0290987	pus1	tRNA pseudouridylate synthase	0.731052	0.00351655	0.00955007	GFPpos_36h-Mock_36h
DDB_G0287691	abcC3	ABC transporter C family protein	0.731203	0.00827907	0.019417	GFPpos_24h-Mock_24h
DDB_G0292686	dus3l	CCCH-type zinc finger-containing protein, tRNA-dihydrouridine synthase 3-like protein	0.731282	0.000490908	0.00167614	GFPpos_36h-Mock_36h
DDB_G0289447	myoH	myosin, putative class V myosin	0.731374	0.00728502	0.017445	GFPpos_24h-Mock_24h
DDB_G0272628	DDB_G0272628	zinc-containing alcohol dehydrogenase (ADH)	0.731461	0.0234577	0.0434247	GFPpos_48h-Mock_48h
DDB_G0288317	DDB_G0288317		0.731481	0.00334682	0.00914922	GFPpos_36h-Mock_36h
DDB_G0280477	DDB_G0280477	leucine-rich repeat-containing protein (LRR)	0.731848	0.00410625	0.0106161	GFPpos_24h-Mock_24h
DDB_G0289201	mfsd1	major facilitator superfamily domain-containing protein 1	0.731882	0.0174896	0.0369423	GFPpos_24h-Mock_24h
DDB_G0267206	DDB_G0267206_RTE	DIRS1 ORF2 fragment	0.732042	0.0103567	0.0246576	GFPpos_36h-Mock_36h
DDB_G0270378	DDB_G0270378	TPR repeat-containing protein, TTC39 family protein, tetratricopeptide repeat protein 39	0.732144	0.000387954	0.00138224	GFPpos_48h-Mock_48h
DDB_G0272869	sun1	SUN domain-containing protein 1	0.732284	0.00304001	0.00798011	GFPpos_48h-Mock_48h
DDB_G0289317	drg1	Developmentally-regulated GTP-binding protein 1	0.732526	0.00216848	0.00598222	GFPpos_48h-Mock_48h
DDB_G0269744	DDB_G0269744		0.732886	0.0032734	0.00848969	GFPpos_48h-Mock_48h
DDB_G0276125	DDB_G0276125		0.733055	0.0125094	0.0277134	GFPpos_24h-Mock_24h
DDB_G0282727	mcfU	mitochondrial substrate carrier family protein	0.733255	0.0155184	0.033347	GFPpos_24h-Mock_24h
DDB_G0293682	DDB_G0293682	tRNA guanosine-2'-O-methyltransferase TRM13 homolog	0.733457	0.0154971	0.0306726	GFPpos_48h-Mock_48h
DDB_G0284661	DDB_G0284661	CAMK1 family protein kinase DDB_G0284661	0.733569	0.000198043	0.00229011	GFPpos_1h-Mock_1h
DDB_G0285189	DDB_G0285189	unknown	0.733596	0.00435085	0.0106847	GFPpos_48h-Mock_48h
DDB_G0268264	DDB_G0268264	unknown	0.733736	0.0166705	0.0325731	GFPpos_48h-Mock_48h
DDB_G0289385	DDB_G0289385		0.733758	0.00128044	0.00384408	GFPpos_24h-Mock_24h
DDB_G0267264	DDB_G0267264_RTE	DIRS1 ORF1 fragment	0.733775	0.00569996	0.0134133	GFPpos_48h-Mock_48h
DDB_G0291029	DDB_G0291029	sulfate adenylyltransferase, adenylylsulfate kinase	0.734074	0.0161324	0.0316773	GFPpos_48h-Mock_48h
DDB_G0273451	DDB_G0273451	AAA+ ATPase, core domain-containing protein	0.734243	0.00184812	0.0426099	GFPpos_12h-Mock_12h
DDB_G0275665	DDB_G0275665	transmembrane protein, yhhN family protein	0.734374	0.00548094	0.0281204	GFPpos_1h-Mock_1h
DDB_G0269166	pakA	serine/threonine-protein kinase PakA	0.734517	0.000317787	0.00113952	GFPpos_36h-Mock_36h
DDB_G0277347	DDB_G0277347	Methionyl-tRNA formyltransferase, mitochondrial	0.734555	0.00390689	0.0101696	GFPpos_24h-Mock_24h
DDB_G0293606	DDB_G0293606	cellular retinaldehyde-binding/triple function domain-containing protein, cellular retinaldehyde binding/alpha-tocopherol transport family protein	0.73482	0.000135954	0.000556943	GFPpos_48h-Mock_48h
DDB_G0293064	DDB_G0293064		0.735102	0.00974053	0.0223836	GFPpos_24h-Mock_24h
DDB_G0283377	DDB_G0283377		0.735143	0.00518435	0.0269456	GFPpos_1h-Mock_1h
DDB_G0267758	DDB_G0267758	type A von Willebrand factor (VWFA) domain-containing protein	0.735151	0.0179086	0.0345807	GFPpos_48h-Mock_48h
DDB_G0293570	DDB_G0293570	RUN domain-containing protein	0.73522	0.00373632	0.00979181	GFPpos_24h-Mock_24h
DDB_G0285445	DDB_G0285445	WD40 repeat-containing protein, cyclin-like F-box containing protein, START domain-containing protein	0.735247	0.000820901	0.00697141	GFPpos_1h-Mock_1h
DDB_G0286773	gflB	Rap guanine nucleotide exchange factor	0.735413	0.00152455	0.0110736	GFPpos_1h-Mock_1h
DDB_G0285877	nadsyn1	glutamine-dependent NAD(+) synthetase, NAD+ synthase (glutamine-hydrolysing)	0.735637	0.00525487	0.013136	GFPpos_24h-Mock_24h
DDB_G0289327	sevA	severin	0.735827	0.00298459	0.00785311	GFPpos_48h-Mock_48h
DDB_G0288387	accA	acetyl-CoA carboxylase A	0.73585	0.000593603	0.00539855	GFPpos_1h-Mock_1h
DDB_G0267966	pyd1	dihydropyrimidine dehydrogenase	0.735967	4.44774e-05	0.000682701	GFPpos_1h-Mock_1h
DDB_G0286161	DDB_G0286161	CMP/dCMP deaminase, zinc-binding domain-containing protein	0.736056	0.00148434	0.0381653	GFPpos_12h-Mock_12h
DDB_G0270834	sgmA	sphingomyelinase A	0.73619	0.00401926	0.0100072	GFPpos_48h-Mock_48h
DDB_G0285507	clp1	pre-mRNA cleavage complex subunit	0.736893	0.000184003	0.000713941	GFPpos_24h-Mock_24h
DDB_G0276541	DDB_G0276541	P-type ATPase, transmembrane protein	0.737308	0.000224401	0.000855807	GFPpos_48h-Mock_48h
DDB_G0288449	rpc2	RNA polymerase III, second largest subunit	0.737429	0.000258366	0.000964572	GFPpos_48h-Mock_48h
DDB_G0290325	espl1	separase	0.73764	0.00647866	0.0162974	GFPpos_36h-Mock_36h
DDB_G0293872	idhB	isocitrate dehydrogenase (NAD+), isocitrate dehydrogenase (NAD+) beta subunit	0.737651	0.00876647	0.0212478	GFPpos_36h-Mock_36h
DDB_G0268704	DDB_G0268704		0.737723	0.00809099	0.0197738	GFPpos_36h-Mock_36h
DDB_G0278937	DDB_G0278937	ATP-dependent RNA helicase SUPV3L1, mitochondrial	0.737744	0.000328696	0.00117562	GFPpos_36h-Mock_36h
DDB_G0289675	adprh	ADP-ribosylarginine hydrolase	0.737805	0.000895979	0.0284745	GFPpos_12h-Mock_12h
DDB_G0289857	DDB_G0289857		0.737819	0.00818004	0.0181077	GFPpos_48h-Mock_48h
DDB_G0269140	gapA	RasGTPase-activating protein GapA	0.738258	0.00541031	0.0134582	GFPpos_24h-Mock_24h
DDB_G0293530	pefB	penta EF hand calcium binding protein	0.738293	0.000892444	0.0284537	GFPpos_12h-Mock_12h
DDB_G0289445	prmt2	protein arginine methyltransferase	0.738333	0.00629032	0.0312388	GFPpos_1h-Mock_1h
DDB_G0288375	lis1	Lissencephaly-1 homolog	0.738491	0.00104359	0.00321431	GFPpos_48h-Mock_48h
DDB_G0292904	dync1li1	dynein light intermediate chain	0.738947	0.000236277	0.00089407	GFPpos_48h-Mock_48h
DDB_G0291111	DDB_G0291111		0.739248	0.017555	0.0370455	GFPpos_24h-Mock_24h
DDB_G0292452	DDB_G0292452_RTE	TRE5-B ORF2	0.739542	0.00370502	0.0100107	GFPpos_36h-Mock_36h
DDB_G0274493	lig1	DNA ligase I	0.739826	0.0116139	0.0259996	GFPpos_24h-Mock_24h
DDB_G0279459	DDB_G0279459		0.739867	0.0067801	0.0169487	GFPpos_36h-Mock_36h
DDB_G0291308	DDB_G0291308		0.740189	0.00874198	0.0211977	GFPpos_36h-Mock_36h
DDB_G0267258	DDB_G0267258_RTE	DIRS1 ORF2 fragment	0.740426	0.000250747	0.00274322	GFPpos_1h-Mock_1h
DDB_G0285939	ctnnA	alpha-catenin related protein	0.7405	0.0142456	0.0324422	GFPpos_36h-Mock_36h
DDB_G0292556	DDB_G0292556	unknown	0.740737	0.0115736	0.0271322	GFPpos_36h-Mock_36h
DDB_G0279253	DDB_G0279253	regulator of chromosome condensation (RCC1) domain-containing protein, putative guanine nucleotide exchange factor (GEF)	0.740833	0.0103379	0.0246182	GFPpos_36h-Mock_36h
DDB_G0284973	DDB_G0284973	Coiled-coil domain-containing protein 132	0.740841	0.00409076	0.0105791	GFPpos_24h-Mock_24h
DDB_G0291097	vps33	Sec1-like family protein	0.741136	0.000783538	0.00251034	GFPpos_24h-Mock_24h
DDB_G0286843	gtaQ	putative GATA-binding transcription factor, GATA zinc finger domain-containing protein 17	0.741341	0.00127117	0.00387673	GFPpos_36h-Mock_36h
DDB_G0292754	DDB_G0292754		0.741457	0.024812	0.0454264	GFPpos_48h-Mock_48h
DDB_G0270816	DDB_G0270816	Zinc finger CCCH domain-containing protein 14	0.741548	0.000332011	0.00119398	GFPpos_24h-Mock_24h
DDB_G0285911	DDB_G0285911	LIM-type zinc finger-containing protein	0.741686	0.0265841	0.0481499	GFPpos_48h-Mock_48h
DDB_G0286271	DDB_G0286271		0.741722	3.28102e-05	0.000538424	GFPpos_1h-Mock_1h
DDB_G0270130	DDB_G0270130	E3 ubiquitin-protein ligase RNF14	0.74175	0.00356463	0.0207175	GFPpos_1h-Mock_1h
DDB_G0290301	DDB_G0290301		0.742075	0.00276006	0.00771916	GFPpos_36h-Mock_36h
DDB_G0279575	DDB_G0279575	DUF1084 family protein	0.742161	0.0040194	0.0100072	GFPpos_48h-Mock_48h
DDB_G0288273	rpl10	S60 ribosomal protein L10	0.74231	0.0189323	0.0362252	GFPpos_48h-Mock_48h
DDB_G0272416	DDB_G0272416	unknown	0.743496	0.000549358	0.00183817	GFPpos_24h-Mock_24h
DDB_G0290787	mybO	putative myb transcription factor	0.743589	0.00581065	0.0136341	GFPpos_48h-Mock_48h
DDB_G0269166	pakA	serine/threonine-protein kinase PakA	0.743647	0.000311507	0.00113933	GFPpos_48h-Mock_48h
DDB_G0277239	DDB_G0277239		0.743863	3.45686e-05	0.000563963	GFPpos_1h-Mock_1h
DDB_G0276473	DDB_G0276473	NAD-dependent epimerase/dehydratase family protein	0.743915	0.00126954	0.00380622	GFPpos_48h-Mock_48h
DDB_G0283415	DDB_G0283415		0.743924	0.00225131	0.0146662	GFPpos_1h-Mock_1h
DDB_G0280255	mdhC	malate dehydrogenase	0.744003	0.0186368	0.0357396	GFPpos_48h-Mock_48h
DDB_G0289325	scsA	succinate-CoA ligase (GDP-forming) alpha subunit	0.744203	0.0094317	0.0217365	GFPpos_24h-Mock_24h
DDB_G0293160	DDB_G0293160_RTE	TRE3-C ORF2	0.744242	0.0138713	0.0279556	GFPpos_48h-Mock_48h
DDB_G0283925	DDB_G0283925	Swarming motility protein ybiA	0.74481	0.00390755	0.0222187	GFPpos_1h-Mock_1h
DDB_G0272765	DDB_G0272765		0.744876	0.0001951	0.00226547	GFPpos_1h-Mock_1h
DDB_G0284141	atp7a	P-type ATPase, copper-transporting ATPase	0.74503	0.001671	0.00482701	GFPpos_24h-Mock_24h
DDB_G0287459	secG	putative Arf-guanyl-nucleotide exchange factor SecG	0.745102	0.00109643	0.00868348	GFPpos_1h-Mock_1h
DDB_G0282959	DDB_G0282959	P-type ATPase, transmembrane protein	0.745559	0.0014305	0.00430384	GFPpos_36h-Mock_36h
DDB_G0273061	cinD-1	putative helix-turn-helix transcription factor	0.745858	0.00796164	0.0187672	GFPpos_24h-Mock_24h
DDB_G0284935	DDB_G0284935		0.745869	0.00197494	0.0134709	GFPpos_1h-Mock_1h
DDB_G0283859	DDB_G0283859	PHD zinc finger-containing protein, bromodomain-containing protein, BRD group protein	0.745879	0.00145358	0.00428433	GFPpos_24h-Mock_24h
DDB_G0269610	gxcT	putative Rac guanyl-nucleotide exchange factor T	0.745908	0.00840154	0.0385973	GFPpos_1h-Mock_1h
DDB_G0293644	DDB_G0293644		0.74668	0.000227725	0.00254119	GFPpos_1h-Mock_1h
DDB_G0289587	DDB_G0289587	RNA polymerase I-specific transcription initiation factor	0.746817	0.00797527	0.0177248	GFPpos_48h-Mock_48h
DDB_G0275863	nmt	glycylpeptide N-tetradecanoyltransferase, peptide N-myristoyltransferase	0.746943	0.000176804	0.00069765	GFPpos_48h-Mock_48h
DDB_G0276981	DDB_G0276981_RTE	TRE3-D ORF2	0.74707	0.0219341	0.0472241	GFPpos_36h-Mock_36h
DDB_G0270746	DDB_G0270746	WD40 repeat-containing protein	0.747157	0.000295064	0.00315385	GFPpos_1h-Mock_1h
DDB_G0275035	zizA	DOCK family protein, putative guanine nucleotide exchange factor (GEF)	0.74743	0.000176899	0.000690458	GFPpos_24h-Mock_24h
DDB_G0349043	DDB_G0349043		0.747435	0.00488539	0.0127612	GFPpos_36h-Mock_36h
DDB_G0282427	DDB_G0282427	PHD zinc finger-containing protein, HMG1/2 (high mobility group) box-containing protein	0.747623	0.00151522	0.00443857	GFPpos_24h-Mock_24h
DDB_G0276713	DDB_G0276713		0.747716	0.000520063	0.00485344	GFPpos_1h-Mock_1h
DDB_G0286365	DDB_G0286365		0.747765	0.00405798	0.010854	GFPpos_36h-Mock_36h
DDB_G0283759	DDB_G0283759	unknown	0.74781	0.000905152	0.00755676	GFPpos_1h-Mock_1h
DDB_G0282469	gnt13	putative glycosyltransferase, putative GlcNAc transferase, putative beta-1,3-N-acetylglucosaminyltransferase	0.747883	0.000555548	0.00510236	GFPpos_1h-Mock_1h
DDB_G0270718	DDB_G0270718	EGF-like domain-containing protein	0.748084	0.0173017	0.036587	GFPpos_24h-Mock_24h
DDB_G0293914	med15	putative mediator complex subunit 15	0.748322	0.00592558	0.0138421	GFPpos_48h-Mock_48h
DDB_G0289273	DDB_G0289273		0.74835	0.0143623	0.0287943	GFPpos_48h-Mock_48h
DDB_G0278937	DDB_G0278937	ATP-dependent RNA helicase SUPV3L1, mitochondrial	0.748353	0.000287005	0.00105839	GFPpos_48h-Mock_48h
DDB_G0269286	DDB_G0269286		0.748529	0.00328273	0.00850324	GFPpos_48h-Mock_48h
DDB_G0293544	cepK	centrosomal protein 248 kDa	0.748711	7.79641e-06	0.000163644	GFPpos_1h-Mock_1h
DDB_G0292206	manA	alpha-mannosidase A	0.748897	0.0132745	0.0291351	GFPpos_24h-Mock_24h
DDB_G0267306	DDB_G0267306_RTE	Skipper GAG-PRO-POL	0.749176	0.0106501	0.0241639	GFPpos_24h-Mock_24h
DDB_G0292780	DDB_G0292780	Ran-binding protein 10	0.749187	0.00623121	0.0152487	GFPpos_24h-Mock_24h
DDB_G0285761	DDB_G0285761	growth factor receptor domain-containing protein	0.749257	7.3006e-06	0.000154881	GFPpos_1h-Mock_1h
DDB_G0284379	xpo5	armadillo-like helical domain-containing protein, exportin 5	0.749261	8.34694e-07	2.44471e-05	GFPpos_1h-Mock_1h
DDB_G0268810	DDB_G0268810	transmembrane protein, magnesium-translocating P-type ATPase	0.749512	0.00377008	0.00986801	GFPpos_24h-Mock_24h
DDB_G0292350	DDB_G0292350	putative protein serine/threonine kinase, protein kinase, STE group	0.749645	0.00234091	0.00666042	GFPpos_36h-Mock_36h
DDB_G0272819	hspC	heat shock protein	0.749724	0.00244141	0.00662866	GFPpos_48h-Mock_48h
DDB_G0283401	ctsZ	cathepsin Z precursor, peptidase C1A family protein, papain family cysteine protease	0.749816	0.0115642	0.0240845	GFPpos_48h-Mock_48h
DDB_G0283477	DDB_G0283477		0.749938	0.00727132	0.0346163	GFPpos_1h-Mock_1h
DDB_G0280177	DDB_G0280177	Hepatoma-derived growth factor-related protein 2	0.750254	0.00240788	0.0155128	GFPpos_1h-Mock_1h
DDB_G0289657	abcG4	ABC transporter G family protein	0.750277	0.0192093	0.039858	GFPpos_24h-Mock_24h
DDB_G0275927	DDB_G0275927		0.750608	0.0163531	0.0366435	GFPpos_36h-Mock_36h
DDB_G0286947	DDB_G0286947		0.750771	0.000212473	0.00241445	GFPpos_1h-Mock_1h
DDB_G0267506	aslH	putative acetyl-CoA synthetase	0.750783	0.0127563	0.0281709	GFPpos_24h-Mock_24h
DDB_G0287639	DDB_G0287639	Ligatin	0.751075	0.00901256	0.0196236	GFPpos_48h-Mock_48h
DDB_G0295683	DDB_G0295683	LIM-type zinc finger-containing protein, cofilin/tropomyosin type actin binding domain-containing protein	0.751086	5.60829e-06	0.000123195	GFPpos_1h-Mock_1h
DDB_G0290257	cfrA	cell surface glycoprotein GP138 A	0.751206	3.48293e-07	1.12655e-05	GFPpos_1h-Mock_1h
DDB_G0269814	ncbp1	initiation factor eIF-4 gamma middle domain-containing protein, nuclear cap-binding protein subunit 1	0.751354	0.00143375	0.00423819	GFPpos_24h-Mock_24h
DDB_G0291896	DDB_G0291896	NASP-related protein	0.751431	0.00172411	0.00508304	GFPpos_36h-Mock_36h
DDB_G0286003	DDB_G0286003	leucine-rich repeat-containing protein (LRR)	0.75149	0.00118925	0.00365487	GFPpos_36h-Mock_36h
DDB_G0279213	DDB_G0279213		0.751529	0.0069141	0.0157298	GFPpos_48h-Mock_48h
DDB_G0269554	suvA	SET domain-containing protein, putative histone H3 lysine 9 methyltransferase	0.751612	0.00104874	0.00326531	GFPpos_36h-Mock_36h
DDB_G0288405	DDB_G0288405	RabGAP/TBC domain-containing protein, putative GTPase activating protein (GAP), TLDc domain-containing protein	0.75163	0.0170831	0.0380424	GFPpos_36h-Mock_36h
DDB_G0278607	mvd	diphosphomevalonate decarboxylase, mevalonate 5-diphosphate decarboxylase	0.751633	0.00399721	0.010712	GFPpos_36h-Mock_36h
DDB_G0290227	npl4	nuclear protein localization 4	0.751737	0.000926287	0.00771002	GFPpos_1h-Mock_1h
DDB_G0274875	rnf160	RING zinc finger-containing protein	0.751957	0.000814384	0.00258835	GFPpos_24h-Mock_24h
DDB_G0286991	DDB_G0286991		0.751971	0.00170156	0.0120036	GFPpos_1h-Mock_1h
DDB_G0285055	DDB_G0285055		0.752045	0.000395686	0.0014053	GFPpos_48h-Mock_48h
DDB_G0278709	DDB_G0278709	Protein YIF1A	0.752214	0.00755936	0.0186553	GFPpos_36h-Mock_36h
DDB_G0285445	DDB_G0285445	WD40 repeat-containing protein, cyclin-like F-box containing protein, START domain-containing protein	0.752224	0.0156507	0.0352536	GFPpos_36h-Mock_36h
DDB_G0283309	DDB_G0283309		0.75264	0.0216667	0.0467205	GFPpos_36h-Mock_36h
DDB_G0279565	DDB_G0279565	unknown	0.752749	0.000229275	0.000872012	GFPpos_48h-Mock_48h
DDB_G0290259	cfrB	cell surface glycoprotein GP138 B	0.752782	0.0148579	0.029607	GFPpos_48h-Mock_48h
DDB_G0270432	DDB_G0270432		0.753124	0.00205013	0.00569513	GFPpos_48h-Mock_48h
DDB_G0267454	ancA	ADP/ATP translocase, transmembrane protein, mitochondrial substrate carrier family protein	0.753153	0.0262243	0.0476138	GFPpos_48h-Mock_48h
DDB_G0288935	panC	pantoate-beta-alanine ligase	0.753205	0.00688399	0.0333703	GFPpos_1h-Mock_1h
DDB_G0294248	DDB_G0294248_RTE	DIRS1 ORF1 fragment	0.753388	0.00872757	0.0203279	GFPpos_24h-Mock_24h
DDB_G0283553	DDB_G0283553	patatin family protein	0.753788	0.0248645	0.0496529	GFPpos_24h-Mock_24h
DDB_G0284945	fsjC	rRNA methyltransferase, putative rRNA (uridine-2'-O-)-methyltransferase	0.753797	0.00317697	0.00872982	GFPpos_36h-Mock_36h
DDB_G0282689	DDB_G0282689		0.754006	0.00262798	0.00704774	GFPpos_48h-Mock_48h
DDB_G0277877	uglA	uracil glycosylase, uracil-DNA glycosylase	0.754451	0.012227	0.028457	GFPpos_36h-Mock_36h
DDB_G0292736	plc	phosphoinositide-specific phospholipase C	0.754533	0.0049382	0.0260792	GFPpos_1h-Mock_1h
DDB_G0269264	DDB_G0269264_RTE	TRE3-C ORF2	0.75474	0.00913078	0.0198307	GFPpos_48h-Mock_48h
DDB_G0288699	tmem120	transmembrane protein, TMPIT-like family protein, TMEM120 family protein	0.754822	0.0100403	0.0214676	GFPpos_48h-Mock_48h
DDB_G0290005	DDB_G0290005	myotubularin-related protein	0.754859	0.00440136	0.0116496	GFPpos_36h-Mock_36h
DDB_G0284957	DDB_G0284957	Kaptin	0.754886	0.000100906	0.000424111	GFPpos_24h-Mock_24h
DDB_G0291756	gshB	glutathione synthase	0.754933	0.00598079	0.0152026	GFPpos_36h-Mock_36h
DDB_G0281789	DDB_G0281789	Phosphoglucosamine mutase	0.755198	0.00101711	0.00317393	GFPpos_36h-Mock_36h
DDB_G0289653	noxA	superoxide-generating NADPH oxidase flavocytochrome, flavocytochrome b large subunit	0.755456	0.00136631	0.00412964	GFPpos_36h-Mock_36h
DDB_G0279375	DDB_G0279375	OTU domain containin protein	0.755465	0.00487753	0.0117836	GFPpos_48h-Mock_48h
DDB_G0285073	DDB_G0285073	vacuolar sorting protein 9 domain-containing protein	0.755529	0.00349766	0.00892938	GFPpos_48h-Mock_48h
DDB_G0277043	DDB_G0277043	peptidase M28 domain-containing protein	0.755632	0.000270642	0.000999584	GFPpos_24h-Mock_24h
DDB_G0282851	cepL	centrosomal protein 191 kDa	0.755789	0.000592589	0.0019829	GFPpos_36h-Mock_36h
DDB_G0293902	pks44	putative polyketide synthase, beta-ketoacyl synthase family protein	0.756074	0.000366936	0.00129906	GFPpos_24h-Mock_24h
DDB_G0280345	sgtA	tetratricopeptide-like helical domain-containing protein (TPR)	0.756111	0.000107032	0.000447112	GFPpos_24h-Mock_24h
DDB_G0285943	DDB_G0285943	seven transmembrane domain protein, lung seven transmembrane receptor family protein	0.75618	0.00810417	0.0179683	GFPpos_48h-Mock_48h
DDB_G0269614	DDB_G0269614	RING zinc finger-containing protein, tetratricopeptide-like helical domain-containing protein (TPR)	0.756234	0.00632891	0.0312912	GFPpos_1h-Mock_1h
DDB_G0285765	DDB_G0285765	DNAJ heat shock N-terminal domain-containing protein, heat shock protein DnaJ family protein	0.756487	3.92731e-05	0.000620106	GFPpos_1h-Mock_1h
DDB_G0286295	DDB_G0286295	unknown	0.756545	0.0137237	0.0299947	GFPpos_24h-Mock_24h
DDB_G0286033	pex5	tetratricopeptide-like helical domain-containing protein (TPR), peroxisomal biogenesis factor 5, peroxin 5, putative peroxisome receptor 1	0.756856	3.78351e-05	0.000182455	GFPpos_48h-Mock_48h
DDB_G0270418	top2	DNA topoisomerase II	0.756862	0.00568363	0.0145735	GFPpos_36h-Mock_36h
DDB_G0269854	amdhd1	imidazolonepropionase, amidohydrolase domain containing protein 1	0.756996	0.00861761	0.0201053	GFPpos_24h-Mock_24h
DDB_G0286693	adcD	FYVE-type zinc finger-containing protein, arrestin domain-containing protein	0.757621	0.0186898	0.0411035	GFPpos_36h-Mock_36h
DDB_G0269172	pspC	prespore-specific protein	0.75781	0.000967139	0.00304523	GFPpos_36h-Mock_36h
DDB_G0291283	sptB	serine C-palmitoyltransferase subunit 2	0.758028	0.00131813	0.00393923	GFPpos_24h-Mock_24h
DDB_G0293350	DDB_G0293350_RTE	TRE3-C ORF2	0.758359	0.00264193	0.00707834	GFPpos_48h-Mock_48h
DDB_G0268244	DDB_G0268244	DNA topoisomerase 2-associated protein PAT1	0.758456	0.000252358	0.000945305	GFPpos_48h-Mock_48h
DDB_G0278293	ileS	isoleucyl-tRNA synthetase, isoleucine-tRNA ligase	0.758478	0.000411068	0.00405938	GFPpos_1h-Mock_1h
DDB_G0282631	DDB_G0282631		0.758537	0.00635982	0.0160274	GFPpos_36h-Mock_36h
DDB_G0279441	ipo13B	importin 13	0.758585	0.0129547	0.0298985	GFPpos_36h-Mock_36h
DDB_G0281827	dwwA	WW domain-containing protein	0.758742	0.00880722	0.0192743	GFPpos_48h-Mock_48h
DDB_G0285613	DDB_G0285613	DNAJ heat shock N-terminal domain-containing protein	0.758833	0.0212505	0.039935	GFPpos_48h-Mock_48h
DDB_G0290297	xrcc2	AAA ATPase domain-containing protein, putative DNA repair protein XRCC2	0.759012	0.000595851	0.00541017	GFPpos_1h-Mock_1h
DDB_G0276465	sepA	septase	0.759245	0.00030895	0.00112146	GFPpos_24h-Mock_24h
DDB_G0292550	DDB_G0292550	putative protein serine/threonine kinase, CDK family protein kinase, protein kinase, CMGC group	0.759344	0.00200334	0.00558462	GFPpos_48h-Mock_48h
DDB_G0277813	DDB_G0277813	SAC3/GANP family protein	0.759383	0.0042222	0.0104169	GFPpos_48h-Mock_48h
DDB_G0281473	DDB_G0281473		0.759503	0.00736759	0.0182335	GFPpos_36h-Mock_36h
DDB_G0269816	DDB_G0269816	kin17-like protein	0.759583	0.00405412	0.0108463	GFPpos_36h-Mock_36h
DDB_G0279225	DDB_G0279225		0.759625	0.000200832	0.000779238	GFPpos_48h-Mock_48h
DDB_G0270642	DDB_G0270642		0.760106	0.0227861	0.0488043	GFPpos_36h-Mock_36h
DDB_G0267734	DDB_G0267734	putative SAM dependent methyltransferase	0.760153	0.0054087	0.0139518	GFPpos_36h-Mock_36h
DDB_G0274663	DDB_G0274663	serine protease, peptidase S28 family protein	0.760278	0.00735372	0.0182153	GFPpos_36h-Mock_36h
DDB_G0269664	DDB_G0269664		0.760313	0.00293162	0.00814592	GFPpos_36h-Mock_36h
DDB_G0288861	DDB_G0288861	heat shock protein Hsp20 domain-containing protein	0.760322	0.0181923	0.0350498	GFPpos_48h-Mock_48h
DDB_G0283607	eb1	microtubule-associated protein EB1	0.760448	0.00691432	0.0167296	GFPpos_24h-Mock_24h
DDB_G0276369	kif5	kinesin family member 5	0.760489	0.00042886	0.00149505	GFPpos_24h-Mock_24h
DDB_G0267300	DDB_G0267300_RTE	DIRS1 ORF1/ORF2 fusion fragment	0.760724	0.000646127	0.00213824	GFPpos_36h-Mock_36h
DDB_G0281075	DDB_G0281075		0.76088	0.00213742	0.00599133	GFPpos_24h-Mock_24h
DDB_G0280555	DDB_G0280555		0.760941	0.00634307	0.0154919	GFPpos_24h-Mock_24h
DDB_G0280543	lmcA	unknown	0.761217	0.0121394	0.0250858	GFPpos_48h-Mock_48h
DDB_G0281555	kif7	kinesin family member 7	0.761229	0.000255186	0.000953659	GFPpos_48h-Mock_48h
DDB_G0278053	ilvB	thiamine pyrophosphate-binding enzyme family protein, 2-hydroxyphytanoyl-CoA lyase	0.761318	0.000683723	0.00222439	GFPpos_24h-Mock_24h
DDB_G0268848	DDB_G0268848	putative ATP binding protein	0.761348	0.0154259	0.0305534	GFPpos_48h-Mock_48h
DDB_G0292396	DDB_G0292396		0.761751	0.000270055	0.00100586	GFPpos_48h-Mock_48h
DDB_G0280877	DDB_G0280877		0.761767	0.00302184	0.00835497	GFPpos_36h-Mock_36h
DDB_G0288175	DDB_G0288175	UV radiation resistance-associated gene protein	0.761775	0.00204181	0.00590426	GFPpos_36h-Mock_36h
DDB_G0277255	DDB_G0277255		0.761827	0.00425973	0.0109314	GFPpos_24h-Mock_24h
DDB_G0292290	DDB_G0292290	Sentrin-specific protease 1	0.761835	0.000529938	0.00178066	GFPpos_24h-Mock_24h
DDB_G0282923	rdeA	phosphorelay intermediate protein RdeA	0.761997	0.00511201	0.0132873	GFPpos_36h-Mock_36h
DDB_G0283279	cdk11	putative protein serine/threonine kinase, CDK family protein kinase, cyclin-dependent kinase, protein kinase, CMGC group, PITSLRE subfamily protein kinase	0.762008	0.0117011	0.0243243	GFPpos_48h-Mock_48h
DDB_G0275529	DDB_G0275529		0.762142	0.000302907	0.00109142	GFPpos_36h-Mock_36h
DDB_G0287069	DDB_G0287069		0.76259	0.00375386	0.00946651	GFPpos_48h-Mock_48h
DDB_G0278411	DDB_G0278411		0.762879	0.00531518	0.0126384	GFPpos_48h-Mock_48h
DDB_G0294437	DDB_G0294437_RTE	DGLT-A	0.762907	0.00779443	0.0184432	GFPpos_24h-Mock_24h
DDB_G0284743	4cl3	4-coumarate-CoA ligase	0.763053	0.00966321	0.0222288	GFPpos_24h-Mock_24h
DDB_G0291081	pefA	penta EF hand calcium binding protein	0.763189	0.00207977	0.0458659	GFPpos_12h-Mock_12h
DDB_G0277443	DDB_G0277443		0.763235	0.00907317	0.0210319	GFPpos_24h-Mock_24h
DDB_G0272190	fam49	FAM49 family protein	0.763299	0.0043563	0.0115468	GFPpos_36h-Mock_36h
DDB_G0286013	repE	UV-damaged DNA binding protein1	0.763374	0.000397994	0.00141125	GFPpos_48h-Mock_48h
DDB_G0279263	DDB_G0279263	E3 ubiquitin-protein ligase CHFR	0.763445	0.00418873	0.0107898	GFPpos_24h-Mock_24h
DDB_G0291201	ctrC	putative cationic amino acid transporter, solute carrier family 7 member protein	0.763473	0.00174912	0.00502792	GFPpos_24h-Mock_24h
DDB_G0267590	DDB_G0267590	GRAM domain-containing protein, v-SNARE family protein	0.763475	0.000113573	0.00145552	GFPpos_1h-Mock_1h
DDB_G0268928	DDB_G0268928	phosphoesterase, PA-phosphatase related-family protein	0.763636	0.00562512	0.0139212	GFPpos_24h-Mock_24h
DDB_G0292140	DDB_G0292140	SET domain-containing protein	0.763764	0.000286913	0.00105839	GFPpos_48h-Mock_48h
DDB_G0280371	DDB_G0280371	glycerol kinase	0.763833	0.0011577	0.00357069	GFPpos_36h-Mock_36h
DDB_G0272492	DDB_G0272492		0.763845	0.000207309	0.0023716	GFPpos_1h-Mock_1h
DDB_G0274763	DDB_G0274763_RTE	DIRS1 ORF2 fragment	0.764006	0.00696377	0.0336256	GFPpos_1h-Mock_1h
DDB_G0276355	dhcA	dynein heavy chain, cytoplasmic	0.764019	0.00128481	0.00979317	GFPpos_1h-Mock_1h
DDB_G0286515	DDB_G0286515	B-box zinc finger-containing protein	0.764109	0.00134524	0.00407259	GFPpos_36h-Mock_36h
DDB_G0281441	ercc6	SNF2-related domain-containing protein, CHR group protein, helicase, C-terminal domain-containing protein, DNA excision repair protein 6	0.764285	0.00143496	0.00422723	GFPpos_48h-Mock_48h
DDB_G0268560	DDB_G0268560	SWIM-type zinc finger domain-containing protein	0.764534	0.000548307	0.00504053	GFPpos_1h-Mock_1h
DDB_G0279213	DDB_G0279213		0.764617	0.00682495	0.0165241	GFPpos_24h-Mock_24h
DDB_G0269266	DDB_G0269266_RTE	TRE3-D ORF2	0.764992	0.00354619	0.00904089	GFPpos_48h-Mock_48h
DDB_G0284347	vps4	AAA ATPase domain-containing protein, MIT domain-containing protein	0.765063	0.00197374	0.00559718	GFPpos_24h-Mock_24h
DDB_G0283387	abcA10	ABC transporter A family protein	0.765094	0.00794937	0.0194789	GFPpos_36h-Mock_36h
DDB_G0293194	abcD2	ABC transporter D family protein	0.765502	0.00317087	0.00847717	GFPpos_24h-Mock_24h
DDB_G0269238	rab11A	Rab GTPase	0.765871	0.0021607	0.0059637	GFPpos_48h-Mock_48h
DDB_G0293244	DDB_G0293244	tRNA (uracil-5-)-methyltransferase	0.765964	0.00209804	0.00604338	GFPpos_36h-Mock_36h
DDB_G0285067	exoc1	exocyst complex subunit 1	0.766112	0.000480203	0.00164223	GFPpos_36h-Mock_36h
DDB_G0291990	febA	Eukaryotic translation initiation factor 4E-binding protein 1	0.766443	1.18053e-05	0.000229104	GFPpos_1h-Mock_1h
DDB_G0270320	nup54	nucleoporin 54	0.766558	0.00136423	0.00405957	GFPpos_24h-Mock_24h
DDB_G0286059	asns	asparagine synthetase	0.766696	0.00553721	0.013731	GFPpos_24h-Mock_24h
DDB_G0274213	prpf3	U4/U6 small nuclear ribonucleoprotein, pre-mRNA processing factor 3	0.766857	0.00114469	0.00348184	GFPpos_24h-Mock_24h
DDB_G0267868	DDB_G0267868		0.766883	0.00458269	0.0116781	GFPpos_24h-Mock_24h
DDB_G0269312	DDB_G0269312	unknown	0.766968	0.00360853	0.00949931	GFPpos_24h-Mock_24h
DDB_G0282421	DDB_G0282421		0.767168	0.00272109	0.00742934	GFPpos_24h-Mock_24h
DDB_G0293748	DDB_G0293748		0.76717	6.4435e-05	0.000292526	GFPpos_48h-Mock_48h
DDB_G0285597	rps28	40S ribosomal protein S28	0.767185	0.010518	0.0453341	GFPpos_1h-Mock_1h
DDB_G0293834	wasA	Wiscott-Aldrich syndrome protein	0.767277	0.00107566	0.0085738	GFPpos_1h-Mock_1h
DDB_G0293762	DDB_G0293762	carbohydrate-binding domain-containing protein	0.767361	0.0132329	0.0304278	GFPpos_36h-Mock_36h
DDB_G0291155	DDB_G0291155	RNA-binding region RNP-1 domain-containing protein, RNA recognition motif-containing protein RRM	0.767415	0.0125903	0.0291907	GFPpos_36h-Mock_36h
DDB_G0293438	abcB2	ABC transporter B family protein	0.768159	0.00133578	0.0039728	GFPpos_48h-Mock_48h
DDB_G0277815	acsA	acetyl-CoA synthetase, acetyl-CoA ligase	0.768287	0.000111684	0.00144245	GFPpos_1h-Mock_1h
DDB_G0279321	DDB_G0279321	Ribosomal RNA-processing protein 1	0.768496	0.0039452	0.010243	GFPpos_24h-Mock_24h
DDB_G0292462	DDB_G0292462		0.768574	0.0112674	0.0475362	GFPpos_1h-Mock_1h
DDB_G0287621	DDB_G0287621	Mitochondrial escape protein 2	0.768639	0.00184653	0.00539801	GFPpos_36h-Mock_36h
DDB_G0294168	DDB_G0294168_RTE	DIRS1 ORF1 fragment	0.768676	0.00659146	0.0151035	GFPpos_48h-Mock_48h
DDB_G0293512	DDB_G0293512	Vacuolar protein sorting-associated protein 72	0.768871	0.000459649	0.00158212	GFPpos_36h-Mock_36h
DDB_G0272502	DDB_G0272502		0.768928	0.00268957	0.0168517	GFPpos_1h-Mock_1h
DDB_G0286539	DDB_G0286539	BRCT domain-containing protein	0.768999	0.00491723	0.0124014	GFPpos_24h-Mock_24h
DDB_G0272048	DDB_G0272048		0.769004	0.000166938	0.00199663	GFPpos_1h-Mock_1h
DDB_G0282181	nvl	AAA ATPase domain-containing protein, nuclear VCP-like protein, valosin-containing protein	0.769069	0.00247698	0.00669939	GFPpos_48h-Mock_48h
DDB_G0293138	src1	inner nuclear membrane protein Src1	0.769102	1.01507e-06	2.88959e-05	GFPpos_1h-Mock_1h
DDB_G0282985	DDB_G0282985		0.769509	0.00483163	0.0116904	GFPpos_48h-Mock_48h
DDB_G0271398	mon2	unknown	0.769703	0.000194031	0.000757058	GFPpos_48h-Mock_48h
DDB_G0283403	DDB_G0283403	Uncharacterized protein C12orf4	0.769811	0.0104137	0.0221304	GFPpos_48h-Mock_48h
DDB_G0270886	DDB_G0270886_RTE	TRE3-D ORF2	0.769864	0.0155687	0.0307965	GFPpos_48h-Mock_48h
DDB_G0293828	DDB_G0293828		0.769933	0.00824999	0.018212	GFPpos_48h-Mock_48h
DDB_G0292398	psmE4	proteasome activator complex subunit 4	0.770082	0.000607673	0.002026	GFPpos_48h-Mock_48h
DDB_G0287621	DDB_G0287621	Mitochondrial escape protein 2	0.770173	3.64209e-05	0.000587784	GFPpos_1h-Mock_1h
DDB_G0292410	DDB_G0292410	CCCH-type zinc finger-containing protein	0.770182	0.0014236	0.0042868	GFPpos_36h-Mock_36h
DDB_G0268854	gnt4	GlcNAc transferase, glycosyltransferase, alpha-1,3-mannosyl-glycoprotein beta-1,2-N-acetylglucosaminyltransferase	0.770223	0.00117171	0.00917935	GFPpos_1h-Mock_1h
DDB_G0282033	DDB_G0282033	major vault protein	0.770347	0.000662738	0.0235049	GFPpos_12h-Mock_12h
DDB_G0276057	DDB_G0276057	UBX domain-containing protein 18	0.770482	4.99676e-06	0.000112191	GFPpos_1h-Mock_1h
DDB_G0284175	DDB_G0284175	putative crossover junction endonuclease	0.770939	0.0205295	0.0421273	GFPpos_24h-Mock_24h
DDB_G0292366	DDB_G0292366		0.771023	0.0231835	0.0429742	GFPpos_48h-Mock_48h
DDB_G0292456	apeh	acylaminoacyl-peptidase, N-acylpeptide hydrolase, acylamino-acid-releasing enzyme	0.77106	0.000878476	0.00280725	GFPpos_36h-Mock_36h
DDB_G0286121	tagC	serine protease/ABC transporter TagC	0.771292	0.0146971	0.0333539	GFPpos_36h-Mock_36h
DDB_G0269438	zpr1	ZPR1-type zinc finger-containing protein	0.771306	0.00226119	0.00620882	GFPpos_48h-Mock_48h
DDB_G0272799	icmA-1	protein-S-isoprenylcysteine O-methyltransferase	0.771376	0.00250918	0.0159453	GFPpos_1h-Mock_1h
DDB_G0277811	cfaB	counting factor associated protein	0.772045	0.0100389	0.0439827	GFPpos_1h-Mock_1h
DDB_G0275509	DDB_G0275509		0.772219	0.0183459	0.0384237	GFPpos_24h-Mock_24h
DDB_G0286351	DDB_G0286351	putative transcriptional regulator	0.772361	0.0109473	0.0467188	GFPpos_1h-Mock_1h
DDB_G0285939	ctnnA	alpha-catenin related protein	0.772461	0.0103454	0.0220103	GFPpos_48h-Mock_48h
DDB_G0273097	ptpA1-1	protein-tyrosine phosphatase 1	0.772811	0.0040386	0.0104636	GFPpos_24h-Mock_24h
DDB_G0279145	DDB_G0279145	(trans)glycosidase superfamily protein	0.772938	0.00382767	0.0103047	GFPpos_36h-Mock_36h
DDB_G0274353	DDB_G0274353		0.773316	0.000253657	0.00276421	GFPpos_1h-Mock_1h
DDB_G0292428	DDB_G0292428		0.773565	0.00156646	0.00454855	GFPpos_48h-Mock_48h
DDB_G0268368	mybAA	myb domain-containing protein	0.773724	0.0100679	0.0440509	GFPpos_1h-Mock_1h
DDB_G0284019	DDB_G0284019	LMBR1 domain-containing protein 2	0.773808	0.0171005	0.0332563	GFPpos_48h-Mock_48h
DDB_G0272997	DDB_G0272997		0.773896	0.0024492	0.00664332	GFPpos_48h-Mock_48h
DDB_G0278405	DDB_G0278405		0.773929	0.015897	0.0313086	GFPpos_48h-Mock_48h
DDB_G0272801	DDB_G0272801		0.774147	0.000518337	0.00485344	GFPpos_1h-Mock_1h
DDB_G0271998	fsjB	rRNA methyltransferase, putative rRNA (uridine-2'-O-)-methyltransferase	0.774277	0.000954727	0.00301551	GFPpos_36h-Mock_36h
DDB_G0270640	DDB_G0270640	putative spindle pole body-interacting protein	0.774415	0.00201603	0.00569108	GFPpos_24h-Mock_24h
DDB_G0282819	sglA	sphingosine-1-phosphate lyase, S1P lyase	0.774444	0.00219567	0.00613765	GFPpos_24h-Mock_24h
DDB_G0281409	drpp25	RNase P protein subunit, RNase MRP protein subunit	0.774469	0.000671968	0.00221064	GFPpos_48h-Mock_48h
DDB_G0282087	DDB_G0282087	pinin/SDK/memA domain-containing protein	0.774854	1.98594e-05	0.000350964	GFPpos_1h-Mock_1h
DDB_G0285073	DDB_G0285073	vacuolar sorting protein 9 domain-containing protein	0.775343	0.00399037	0.0103434	GFPpos_24h-Mock_24h
DDB_G0268498	areB	unknown	0.775348	0.00414504	0.0102708	GFPpos_48h-Mock_48h
DDB_G0267774	abkC	ABC1 family protein kinase AbkC	0.775394	0.00713422	0.0177267	GFPpos_36h-Mock_36h
DDB_G0275353	DDB_G0275353		0.775463	0.000913897	0.00290298	GFPpos_36h-Mock_36h
DDB_G0284953	oplah	5-oxoprolinase (ATP-hydrolyzing), 5-oxo-L-proline amidohydrolase	0.775685	0.000616503	0.00202817	GFPpos_24h-Mock_24h
DDB_G0286919	uba2	sumo-activating enzyme subunit 2, ubiquitin-like 1-activating enzyme E1B	0.775772	6.08989e-05	0.000265873	GFPpos_36h-Mock_36h
DDB_G0289123	DDB_G0289123	Bromodomain and WD repeat-containing protein 2	0.77586	6.982e-05	0.000995046	GFPpos_1h-Mock_1h
DDB_G0286051	leo1	RNA polymerase II complex component	0.775929	0.00205617	0.00593809	GFPpos_36h-Mock_36h
DDB_G0291494	DDB_G0291494		0.776222	0.000144338	0.00177974	GFPpos_1h-Mock_1h
DDB_G0274875	rnf160	RING zinc finger-containing protein	0.776249	0.00048306	0.00166321	GFPpos_48h-Mock_48h
DDB_G0288565	bysl	bystin	0.776402	0.01587	0.0340237	GFPpos_24h-Mock_24h
DDB_G0273193	DDB_G0273193	PH domain-containing protein	0.776767	0.00524901	0.0131272	GFPpos_24h-Mock_24h
DDB_G0290919	smc5	structural maintenance of chromosome protein, AAA ATPase domain-containing protein	0.777186	0.00337119	0.00867399	GFPpos_48h-Mock_48h
DDB_G0286403	smc4	structural maintenance of chromosome protein	0.777322	0.00927454	0.0200999	GFPpos_48h-Mock_48h
DDB_G0280555	DDB_G0280555		0.777373	0.00444465	0.0108839	GFPpos_48h-Mock_48h
DDB_G0284957	DDB_G0284957	Kaptin	0.777429	3.1513e-05	0.000148644	GFPpos_36h-Mock_36h
DDB_G0276293	DDB_G0276293	putative transmembrane protein	0.777441	0.00234849	0.00642009	GFPpos_48h-Mock_48h
DDB_G0267294	DDB_G0267294_RTE	DIRS1 ORF2 fragment	0.777601	0.000644207	0.00580202	GFPpos_1h-Mock_1h
DDB_G0269046	DDB_G0269046	NAD(P)+ transhydrogenase (AB-specific)	0.777711	0.00288853	0.00804018	GFPpos_36h-Mock_36h
DDB_G0272554	DDB_G0272554_RTE	DIRS1 ORF2 fragment	0.777745	0.000706619	0.0061893	GFPpos_1h-Mock_1h
DDB_G0292416	DDB_G0292416	TLDc domain-containing protein	0.778183	0.0028759	0.00778936	GFPpos_24h-Mock_24h
DDB_G0276661	DDB_G0276661		0.778465	0.00055103	0.0209729	GFPpos_12h-Mock_12h
DDB_G0293520	exoc3	exocyst complex subunit 3	0.77854	0.00779867	0.0191517	GFPpos_36h-Mock_36h
DDB_G0295715	DDB_G0295715	NOL1/NOP2/Sun family protein	0.778842	0.00352056	0.00955862	GFPpos_36h-Mock_36h
DDB_G0293504	DDB_G0293504	tRNA nucleotidyltransferase	0.779024	0.000362844	0.032378	GFPpos_3h-Mock_3h
DDB_G0284835	aass	aminoadipic semialdehyde synthase, alanine dehydrogenase/PNT domain-containing protein, saccharopine dehydrogenase, lysine-ketoglutarate reductase	0.779027	0.000582125	0.00195366	GFPpos_36h-Mock_36h
DDB_G0271290	DDB_G0271290		0.779254	0.00616521	0.0151137	GFPpos_24h-Mock_24h
DDB_G0285767	DDB_G0285767		0.779344	8.9008e-05	0.000372139	GFPpos_36h-Mock_36h
DDB_G0272090	DDB_G0272090	DUF1206 domain-containing protein	0.779426	0.0003844	0.00135316	GFPpos_36h-Mock_36h
DDB_G0276427	osbF	oxysterol binding family protein, member 6	0.77949	0.000478409	0.00165076	GFPpos_48h-Mock_48h
DDB_G0276027	pdeE	cAMP/cGMP-stimulated cAMP/cGMP phosphodiesterase	0.779591	0.000811906	0.00258371	GFPpos_24h-Mock_24h
DDB_G0269226	cas1	cycloartenol synthase	0.780302	0.00159255	0.00460873	GFPpos_48h-Mock_48h
DDB_G0271536	rcnA	modulatory calcineurin-interacting protein	0.780722	0.00916412	0.0198954	GFPpos_48h-Mock_48h
DDB_G0285313	cepH	centrosomal protein 192 kDa	0.780795	0.0116667	0.0260777	GFPpos_24h-Mock_24h
DDB_G0267328	DDB_G0267328_RTE	DIRS1 ORF2 fragment	0.780949	0.000106787	0.0013921	GFPpos_1h-Mock_1h
DDB_G0293410	DDB_G0293410	CHCH domain-containing protein	0.781512	0.00514075	0.0123023	GFPpos_48h-Mock_48h
DDB_G0281993	DDB_G0281993		0.781512	0.00766925	0.0188796	GFPpos_36h-Mock_36h
DDB_G0275985	mcfH	mitochondrial substrate carrier family protein	0.781539	0.0108911	0.0257705	GFPpos_36h-Mock_36h
DDB_G0281899	drkC	protein tyrosine kinase DrkC	0.781761	0.000162093	0.000648314	GFPpos_48h-Mock_48h
DDB_G0293498	DDB_G0293498	UBX domain-containing protein 10	0.781802	0.00217308	0.00608517	GFPpos_24h-Mock_24h
DDB_G0275635	pik6	ankyrin repeat-containing protein, phosphatidylinositol phosphate kinase	0.782	6.735e-05	0.000972262	GFPpos_1h-Mock_1h
DDB_G0287759	DDB_G0287759		0.782183	0.0092348	0.0200333	GFPpos_48h-Mock_48h
DDB_G0291468	DDB_G0291468	Ankyrin repeat domain-containing protein 13C	0.782645	0.00899955	0.0195991	GFPpos_48h-Mock_48h
DDB_G0284835	aass	aminoadipic semialdehyde synthase, alanine dehydrogenase/PNT domain-containing protein, saccharopine dehydrogenase, lysine-ketoglutarate reductase	0.783302	0.000731894	0.00236662	GFPpos_24h-Mock_24h
DDB_G0294012	atp1	ATPase subunit 1, ATP synthase F1 alpha	0.783342	0.00189738	0.00532763	GFPpos_48h-Mock_48h
DDB_G0270008	DDB_G0270008		0.78337	0.000629661	0.00569861	GFPpos_1h-Mock_1h
DDB_G0269152	mekA	MAP kinase kinase 1	0.783454	0.00153457	0.00457867	GFPpos_36h-Mock_36h
DDB_G0284745	4cl2	4-coumarate-CoA ligase	0.783566	0.0149285	0.029737	GFPpos_48h-Mock_48h
DDB_G0273473	DDB_G0273473	unknown	0.783576	0.00310007	0.0083078	GFPpos_24h-Mock_24h
DDB_G0282379	rpl28	60S ribosomal protein L28	0.783649	0.0212454	0.0399323	GFPpos_48h-Mock_48h
DDB_G0270948	fntB	protein farnesyltransferase beta subunit	0.783879	0.000758566	0.00243624	GFPpos_24h-Mock_24h
DDB_G0293912	pks45	putative polyketide synthase, beta-ketoacyl synthase family protein	0.784033	0.00048221	0.00164858	GFPpos_24h-Mock_24h
DDB_G0292698	DDB_G0292698	RNA-binding region RNP-1 domain-containing protein, RNA recognition motif-containing protein RRM	0.784106	0.0027916	0.00779762	GFPpos_36h-Mock_36h
DDB_G0281535	DDB_G0281535_RTE	Skipper GAG-PRO-POL	0.784166	0.00123463	0.00377971	GFPpos_36h-Mock_36h
DDB_G0271002	DDB_G0271002	WD40 repeat-containing protein DDB_G0271002	0.784565	0.0022351	0.00639198	GFPpos_36h-Mock_36h
DDB_G0274213	prpf3	U4/U6 small nuclear ribonucleoprotein, pre-mRNA processing factor 3	0.784645	0.000647505	0.00214343	GFPpos_48h-Mock_48h
DDB_G0282427	DDB_G0282427	PHD zinc finger-containing protein, HMG1/2 (high mobility group) box-containing protein	0.784947	0.000765787	0.00248269	GFPpos_48h-Mock_48h
DDB_G0282473	ints9	integrator complex subunit 9	0.785248	0.0158465	0.0356442	GFPpos_36h-Mock_36h
DDB_G0294629	DDB_G0294629	SET domain-containing protein, tetratricopeptide-like helical domain-containing protein (TPR)	0.785322	0.00526495	0.0125538	GFPpos_48h-Mock_48h
DDB_G0270390	DDB_G0270390		0.785362	0.000288213	0.00104455	GFPpos_36h-Mock_36h
DDB_G0278407	DDB_G0278407		0.785395	0.00324283	0.00863852	GFPpos_24h-Mock_24h
DDB_G0289339	med21	putative mediator complex subunit 21	0.785417	0.00271988	0.00762016	GFPpos_36h-Mock_36h
DDB_G0268548	pikF	phosphatidylinositol 3-kinase, PI3kinase	0.78603	0.00151545	0.00443857	GFPpos_24h-Mock_24h
DDB_G0287113	DDB_G0287113		0.786122	0.00339092	0.00924239	GFPpos_36h-Mock_36h
DDB_G0293546	mre11	DNA repair exonuclease	0.786283	0.00139995	0.00422333	GFPpos_36h-Mock_36h
DDB_G0279515	pigQ	putative glycosyltransferase, putative GlcNAc transferase, phosphatidylinositol glycan, class Q, phosphatidylinositol N-acetylglucosaminyltransferase subunit Q	0.7868	0.00210326	0.00582535	GFPpos_48h-Mock_48h
DDB_G0280849	dicA	dynein intermediate chain, cytoplasmic	0.78689	2.88404e-05	0.000137066	GFPpos_36h-Mock_36h
DDB_G0279137	DDB_G0279137	methylenetetrahydrofolate reductase, MTHFR	0.78689	0.00927904	0.0201024	GFPpos_48h-Mock_48h
DDB_G0279981	DDB_G0279981		0.787007	0.00113575	0.00351368	GFPpos_36h-Mock_36h
DDB_G0282369	ubqG	ubiquitin G	0.787089	0.0021534	0.014261	GFPpos_1h-Mock_1h
DDB_G0286295	DDB_G0286295	unknown	0.787385	0.0090465	0.0218223	GFPpos_36h-Mock_36h
DDB_G0277727	uroc1	urocanate hydratase, urocanase	0.7878	0.000824856	0.00264653	GFPpos_48h-Mock_48h
DDB_G0292820	adprt2	Poly [ADP-ribose] polymerase 2	0.787867	0.000919724	0.002919	GFPpos_36h-Mock_36h
DDB_G0289201	mfsd1	major facilitator superfamily domain-containing protein 1	0.788141	0.0101123	0.0215967	GFPpos_48h-Mock_48h
DDB_G0288753	ndrB	NDR family protein kinase B	0.788142	0.000397355	0.00140988	GFPpos_48h-Mock_48h
DDB_G0272841	DDB_G0272841	acid phosphatase	0.788148	6.08981e-06	0.000132987	GFPpos_1h-Mock_1h
DDB_G0294557	ctxC	putative actin binding protein	0.788299	0.00414555	0.0110564	GFPpos_36h-Mock_36h
DDB_G0285291	DDB_G0285291		0.788304	0.00597453	0.0151902	GFPpos_36h-Mock_36h
DDB_G0282115	DDB_G0282115	SNF2-related domain-containing protein, C3HC4-type zinc finger-containing protein, CHR group protein, helicase, C-terminal domain-containing protein	0.788406	9.20707e-05	0.000399307	GFPpos_48h-Mock_48h
DDB_G0267604	mserS	serine-tRNA ligase, mitochondrial	0.788407	0.00337686	0.00895707	GFPpos_24h-Mock_24h
DDB_G0267616	DDB_G0267616		0.788709	0.0158617	0.0356713	GFPpos_36h-Mock_36h
DDB_G0292042	DDB_G0292042	glucose-methanol-choline oxidoreductase	0.788842	9.60187e-05	0.000405861	GFPpos_24h-Mock_24h
DDB_G0290479	hydA	aldehyde dehydrogenase, putative NAD-dependent aldehyde dehydrogenase	0.789184	0.00900587	0.0209019	GFPpos_24h-Mock_24h
DDB_G0291832	wdr23	WD40 repeat-containing protein	0.78921	5.22734e-05	0.000788269	GFPpos_1h-Mock_1h
DDB_G0267292	DDB_G0267292_RTE	DIRS1 ORF1	0.789269	0.00129615	0.00387769	GFPpos_48h-Mock_48h
DDB_G0291704	DDB_G0291704		0.789768	0.00531742	0.0137418	GFPpos_36h-Mock_36h
DDB_G0274105	glgB	1,4-alpha-glucan branching enzyme, branching enzyme	0.789855	0.000528488	0.00179361	GFPpos_48h-Mock_48h
DDB_G0272106	arpB	actin related protein 2, polyphosphate kinase component, poly P kinase component	0.789858	0.00413571	0.0106805	GFPpos_24h-Mock_24h
DDB_G0286757	DDB_G0286757		0.789866	3.72498e-05	0.000173052	GFPpos_36h-Mock_36h
DDB_G0288947	DDB_G0288947	unknown	0.790056	5.83439e-06	0.000127659	GFPpos_1h-Mock_1h
DDB_G0267584	adcE	LIM-type zinc finger-containing protein, arrestin domain-containing protein	0.790364	0.000455832	0.00437748	GFPpos_1h-Mock_1h
DDB_G0288161	DDB_G0288161		0.790532	0.000148046	0.00181743	GFPpos_1h-Mock_1h
DDB_G0277283	DDB_G0277283_RTE	DGLT-A	0.790798	0.0126339	0.0279614	GFPpos_24h-Mock_24h
DDB_G0287081	DDB_G0287081		0.79084	0.00187297	0.0129015	GFPpos_1h-Mock_1h
DDB_G0273175	cf50-1	component of the counting factor (CF) complex	0.790896	0.00752804	0.0168787	GFPpos_48h-Mock_48h
DDB_G0271346	yod1	C2H2-type zinc finger-containing protein, ubiquitin thioesterase OTU1	0.791027	0.000217748	0.00246075	GFPpos_1h-Mock_1h
DDB_G0281841	ddx24	putative RNA helicase, DEAD/DEAH box helicase	0.791182	0.00459916	0.0112204	GFPpos_48h-Mock_48h
DDB_G0276049	DDB_G0276049	unknown	0.791216	0.0118286	0.0245481	GFPpos_48h-Mock_48h
DDB_G0286901	DDB_G0286901		0.791268	0.00285801	0.00774656	GFPpos_24h-Mock_24h
DDB_G0291656	ykt6	longin domain-containing protein, v-SNARE family protein	0.791735	0.00312893	0.0188023	GFPpos_1h-Mock_1h
DDB_G0286479	DDB_G0286479	phosphatidylinositol 4-kinase	0.791945	0.00134412	0.00400935	GFPpos_24h-Mock_24h
DDB_G0285239	ndufs7	NADH-ubiquinone oxidoreductase 20 kDa subunit, NADH dehydrogenase (ubiquinone) Fe-S protein 7	0.791992	0.0080025	0.0177711	GFPpos_48h-Mock_48h
DDB_G0275843	DDB_G0275843	pleckstrin homology (PH) domain-containing protein, Arf GTPase activating protein	0.792157	0.000966947	0.00304523	GFPpos_36h-Mock_36h
DDB_G0271732	DDB_G0271732	AN1-type zinc finger-containing protein, DNA helicase, single-stranded nucleic acid binding R3H domain-containing protein	0.792184	6.92432e-05	0.000990622	GFPpos_1h-Mock_1h
DDB_G0289857	DDB_G0289857		0.792637	0.00489667	0.0127877	GFPpos_36h-Mock_36h
DDB_G0271122	ufd1	ubiquitin fusion degradation protein UFD1 family protein	0.792657	0.000370214	0.00374544	GFPpos_1h-Mock_1h
DDB_G0278709	DDB_G0278709	Protein YIF1A	0.792801	0.00406061	0.0100918	GFPpos_48h-Mock_48h
DDB_G0272434	DDB_G0272434		0.79288	0.00257275	0.00725166	GFPpos_36h-Mock_36h
DDB_G0286885	DDB_G0286885		0.792897	0.0201455	0.0439498	GFPpos_36h-Mock_36h
DDB_G0293364	sigB	peptidase M8, leishmanolysin family protein	0.793111	0.00849008	0.0186681	GFPpos_48h-Mock_48h
DDB_G0276557	DDB_G0276557		0.793426	0.0046356	0.0112945	GFPpos_48h-Mock_48h
DDB_G0282233	ehd	putative regulator of phagosome maturation	0.793454	5.78184e-05	0.000853433	GFPpos_1h-Mock_1h
DDB_G0293382	DDB_G0293382	CHCH domain-containing protein	0.793562	0.00392765	0.00980946	GFPpos_48h-Mock_48h
DDB_G0269854	amdhd1	imidazolonepropionase, amidohydrolase domain containing protein 1	0.793687	0.00434329	0.0106684	GFPpos_48h-Mock_48h
DDB_G0278545	fimC	fimbrin-3	0.793873	0.00168572	0.00483201	GFPpos_48h-Mock_48h
DDB_G0288069	DDB_G0288069		0.793956	0.00214677	0.00593112	GFPpos_48h-Mock_48h
DDB_G0280495	fumH	fumarate hydratase, fumarase	0.794024	0.00115253	0.00355695	GFPpos_36h-Mock_36h
DDB_G0279081	abpB	actin binding protein B	0.794397	0.0105658	0.0250859	GFPpos_36h-Mock_36h
DDB_G0286479	DDB_G0286479	phosphatidylinositol 4-kinase	0.794462	0.000948869	0.00297261	GFPpos_48h-Mock_48h
DDB_G0292148	DDB_G0292148	Arf GTPase activating protein	0.794556	0.000282489	0.00303982	GFPpos_1h-Mock_1h
DDB_G0286123	tagD	ABC transporter B family protein, serine protease	0.794735	0.000343962	0.00122394	GFPpos_36h-Mock_36h
DDB_G0276781	DDB_G0276781		0.794868	0.000205026	0.00235227	GFPpos_1h-Mock_1h
DDB_G0278929	usp39	SAP DNA-binding domain-containing protein, putative U4/U6.U5 small nuclear ribonucleoparticle-associated protein, UBP-type zinc finger-containing protein, peptidase C19 family protein, putative ubiquitin carboxyl-terminal hydrolase (UCH)	0.794947	0.00351014	0.00927312	GFPpos_24h-Mock_24h
DDB_G0290207	mdhA	malate dehydrogenase	0.795369	0.00512676	0.0128653	GFPpos_24h-Mock_24h
DDB_G0267480	nup93	nucleoporin 93	0.795547	6.3151e-05	0.000287165	GFPpos_48h-Mock_48h
DDB_G0276529	DDB_G0276529		0.795755	0.000327783	0.00339642	GFPpos_1h-Mock_1h
DDB_G0269768	cnrI	SET domain-containing protein, putative cell number regulator	0.795911	0.002398	0.00653463	GFPpos_48h-Mock_48h
DDB_G0289119	pXi	CAMK1 family protein kinase pXi	0.795941	0.0238622	0.0440276	GFPpos_48h-Mock_48h
DDB_G0293820	DDB_G0293820		0.796441	0.00756418	0.0186553	GFPpos_36h-Mock_36h
DDB_G0279585	DDB_G0279585		0.79653	0.00663151	0.0151828	GFPpos_48h-Mock_48h
DDB_G0274159	hisS	histidine-tRNA ligase, histidyl-tRNA synthetase	0.796551	0.000144726	0.00178256	GFPpos_1h-Mock_1h
DDB_G0268620	pkbA	AKT/PKB protein kinase PkbA	0.796583	0.00447787	0.0118185	GFPpos_36h-Mock_36h
DDB_G0277591	gtaH	putative GATA-binding transcription factor, GATA zinc finger domain-containing protein 8	0.796738	0.00212904	0.0464022	GFPpos_12h-Mock_12h
DDB_G0278831	DDB_G0278831		0.796941	0.00129106	0.00386972	GFPpos_24h-Mock_24h
DDB_G0275297	DDB_G0275297		0.796989	0.00669869	0.0326993	GFPpos_1h-Mock_1h
DDB_G0287965	nae1	amyloid beta precursor protein-binding protein 1, NEDD8-activating enzyme E1 regulatory subunit	0.797505	0.000934613	0.00293619	GFPpos_48h-Mock_48h
DDB_G0268350	DDB_G0268350		0.797627	0.00581376	0.0136379	GFPpos_48h-Mock_48h
DDB_G0269778	DDB_G0269778	cell differentiation family, Rcd1-like protein	0.797689	0.0112424	0.0265061	GFPpos_36h-Mock_36h
DDB_G0290295	DDB_G0290295		0.797741	0.00834257	0.0203219	GFPpos_36h-Mock_36h
DDB_G0279797	ctnB	countin2	0.797856	0.0204963	0.044628	GFPpos_36h-Mock_36h
DDB_G0267402	H3a	histone H3	0.797947	0.000482218	0.00460314	GFPpos_1h-Mock_1h
DDB_G0272754	gsr	glutathione reductase, glutathione-disulfide reductase	0.798183	0.00566116	0.0145225	GFPpos_36h-Mock_36h
DDB_G0277075	detA	putative chromatin-binding protein	0.798383	0.00271064	0.0169552	GFPpos_1h-Mock_1h
DDB_G0281167	dnapkcs	DNA-dependent protein kinase catalytic subunit	0.798388	2.30978e-05	0.000113446	GFPpos_36h-Mock_36h
DDB_G0274241	bre1	RING zinc finger-containing protein, RmlC-like cupin family protein	0.798435	0.000876056	0.00275922	GFPpos_24h-Mock_24h
DDB_G0268928	DDB_G0268928	phosphoesterase, PA-phosphatase related-family protein	0.7985	0.00290768	0.0080814	GFPpos_36h-Mock_36h
DDB_G0268982	DDB_G0268982		0.798555	0.0103356	0.0235473	GFPpos_24h-Mock_24h
DDB_G0291988	if1	putative mitochondrial ATPase inhibitor	0.798797	0.00222928	0.0145913	GFPpos_1h-Mock_1h
DDB_G0285769	DDB_G0285769	unknown	0.798797	0.0010634	0.00326899	GFPpos_24h-Mock_24h
DDB_G0275687	abcG18	ABC transporter G family protein	0.798962	0.00265653	0.00728001	GFPpos_24h-Mock_24h
DDB_G0274107	sfbA	unknown	0.798979	0.0103212	0.0235217	GFPpos_24h-Mock_24h
DDB_G0281551	guaA	GMP synthetase	0.799036	0.00593777	0.0138676	GFPpos_48h-Mock_48h
DDB_G0283095	DD3-3	unknown	0.799097	0.0193907	0.0401971	GFPpos_24h-Mock_24h
DDB_G0287315	DDB_G0287315		0.799116	0.00171613	0.00490781	GFPpos_48h-Mock_48h
DDB_G0286959	DDB_G0286959	unknown	0.799172	0.00150618	0.00440446	GFPpos_48h-Mock_48h
DDB_G0268260	DDB_G0268260	UBX domain-containing protein 15	0.799405	0.00507762	0.0265641	GFPpos_1h-Mock_1h
DDB_G0288279	DDB_G0288279		0.799583	0.000811819	0.00261776	GFPpos_36h-Mock_36h
DDB_G0271280	DDB_G0271280	unknown	0.799703	0.000102564	0.00135125	GFPpos_1h-Mock_1h
DDB_G0275023	act22	actin	0.799858	0.0248551	0.0496434	GFPpos_24h-Mock_24h
DDB_G0268898	wdr75	WD40 repeat-containing protein, U3 snoRNP protein, U3 small nucleolar ribonucleoprotein	0.800182	0.00762292	0.0187904	GFPpos_36h-Mock_36h
DDB_G0273329	DDB_G0273329_RTE	TRE3-C ORF2	0.800229	0.00937481	0.0202897	GFPpos_48h-Mock_48h
DDB_G0293174	DDB_G0293174		0.800293	0.00219032	0.00612422	GFPpos_24h-Mock_24h
DDB_G0289335	DDB_G0289335	Metalloendopeptidase OMA1, mitochondrial	0.800314	0.00476969	0.0115681	GFPpos_48h-Mock_48h
DDB_G0269326	zplD	ZIP-like protein D	0.800405	0.000563836	0.00189857	GFPpos_48h-Mock_48h
DDB_G0274167	cand1	HEAT repeat-containing protein, cullin-associated neddylation-disassociated protein 1	0.800616	0.000257736	0.00280593	GFPpos_1h-Mock_1h
DDB_G0279141	ap1b1	adaptor-related protein complex 1, beta 1 subunit, beta adaptin	0.800803	5.81395e-05	0.000256029	GFPpos_36h-Mock_36h
DDB_G0282539	nagB	beta-N-acetylhexosaminidase, glycoside hydrolase family 20 protein, beta-hexosaminidase, N-acetylglucosaminidase	0.800892	0.000377728	0.00134992	GFPpos_48h-Mock_48h
DDB_G0267416	rpmA	DNA-dependent RNA polymerase	0.801376	0.00866184	0.0189934	GFPpos_48h-Mock_48h
DDB_G0287533	DDB_G0287533		0.801404	0.00880985	0.0192763	GFPpos_48h-Mock_48h
DDB_G0277485	dyrk1	putative protein serine/threonine kinase, DYRK family protein kinase, protein kinase, CMGC group	0.801879	0.00120277	0.00363823	GFPpos_48h-Mock_48h
DDB_G0276305	DDB_G0276305	aldehyde dehydrogenase	0.80195	0.00109205	0.00334332	GFPpos_24h-Mock_24h
DDB_G0279345	amfr	putative E3 ubiquitin-protein ligase	0.802079	0.0032908	0.00900713	GFPpos_36h-Mock_36h
DDB_G0275469	DDB_G0275469	putative endonuclease V	0.802109	0.0125904	0.0258192	GFPpos_48h-Mock_48h
DDB_G0284599	DDB_G0284599	RING zinc finger-containing protein	0.802532	0.000750139	0.00647394	GFPpos_1h-Mock_1h
DDB_G0275141	utp5	WD40 repeat-containing protein, U3 snoRNP protein, U3 small nucleolar ribonucleoprotein, NUC189 domain-containing protein	0.802659	0.012421	0.0255495	GFPpos_48h-Mock_48h
DDB_G0271988	DDB_G0271988	transmembrane protein	0.80273	0.00269199	0.0168574	GFPpos_1h-Mock_1h
DDB_G0290699	pks29	putative polyketide synthase, beta-ketoacyl synthase family protein	0.802822	0.00890482	0.0206975	GFPpos_24h-Mock_24h
DDB_G0276137	xrn1	5'-3' exoribonuclease	0.802847	0.00178871	0.0124545	GFPpos_1h-Mock_1h
DDB_G0281711	ddx27	putative RNA helicase, DEAD/DEAH box helicase	0.802879	0.00739284	0.0176426	GFPpos_24h-Mock_24h
DDB_G0267894	DDB_G0267894		0.80315	0.0192192	0.0398712	GFPpos_24h-Mock_24h
DDB_G0291380	atr1	ATR family protein kinase Atr1	0.803408	0.000101263	0.000431954	GFPpos_48h-Mock_48h
DDB_G0287105	DDB_G0287105		0.804005	0.00245919	0.00679934	GFPpos_24h-Mock_24h
DDB_G0275039	DDB_G0275039	putative transmembrane protein	0.804301	9.01697e-05	0.000392282	GFPpos_48h-Mock_48h
DDB_G0273151	DDB_G0273151	TraB domain-containing protein	0.804567	0.00324688	0.00842603	GFPpos_48h-Mock_48h
DDB_G0280463	DDB_G0280463	Ribosomal large subunit pseudouridine synthase D	0.804641	0.0019731	0.00559679	GFPpos_24h-Mock_24h
DDB_G0293560	rpa2	RNA polymerase I, second largest subunit	0.804746	0.00756476	0.0186553	GFPpos_36h-Mock_36h
DDB_G0267866	DDB_G0267866	proteasome maturation factor UMP1 family protein	0.804866	0.000129396	0.00052583	GFPpos_24h-Mock_24h
DDB_G0272194	DDB_G0272194		0.804869	0.000251279	0.00274635	GFPpos_1h-Mock_1h
DDB_G0275759	rpa1	RNA polymerase I, largest subunit	0.805244	0.00703943	0.0175185	GFPpos_36h-Mock_36h
DDB_G0288349	rpl35	S60 ribosomal protein L35	0.805266	0.014119	0.0283677	GFPpos_48h-Mock_48h
DDB_G0282949	elmoC	engulfment and cell motility ELM family protein C	0.805294	0.00173899	0.00500267	GFPpos_24h-Mock_24h
DDB_G0289529	DDB_G0289529		0.805405	0.0022524	0.00628048	GFPpos_24h-Mock_24h
DDB_G0270958	DDB_G0270958		0.805903	0.00985088	0.0225921	GFPpos_24h-Mock_24h
DDB_G0289489	act18	actin	0.806037	0.0114786	0.0239733	GFPpos_48h-Mock_48h
DDB_G0279823	sey1	atlastin	0.806084	1.54676e-05	8.14164e-05	GFPpos_48h-Mock_48h
DDB_G0292302	DDB_G0292302		0.806623	7.2426e-05	0.000315951	GFPpos_24h-Mock_24h
DDB_G0282573	DDB_G0282573	WD40 repeat-containing protein	0.806676	0.00244367	0.00692105	GFPpos_36h-Mock_36h
DDB_G0287073	DDB_G0287073	HMG1/2 (high mobility group) box-containing protein	0.806695	6.3738e-06	0.000138646	GFPpos_1h-Mock_1h
DDB_G0267808	DDB_G0267808		0.806873	0.00651326	0.016366	GFPpos_36h-Mock_36h
DDB_G0283973	DDB_G0283973		0.807112	0.000496791	0.0016948	GFPpos_36h-Mock_36h
DDB_G0275413	DDB_G0275413	transmembrane protein, vacuolar sorting protein 9 domain-containing protein, DUF726 family protein	0.807177	0.000130104	0.00053593	GFPpos_48h-Mock_48h
DDB_G0278013	DDB_G0278013	unknown	0.807869	0.00100999	0.00816481	GFPpos_1h-Mock_1h
DDB_G0268104	gabT	4-aminobutyrate aminotransferase	0.807882	0.00390157	0.00975962	GFPpos_48h-Mock_48h
DDB_G0287221	DDB_G0287221	ubiquitin-protein ligase (HECT) domain-containing protein, armadillo repeat-containing protein	0.808113	0.000994706	0.00809622	GFPpos_1h-Mock_1h
DDB_G0276769	DDB_G0276769		0.808187	0.000489509	0.00168155	GFPpos_48h-Mock_48h
DDB_G0275395	eIF4g	eukaryotic translation initiation factor 4 gamma	0.808597	0.00301794	0.0183327	GFPpos_1h-Mock_1h
DDB_G0278215	DDB_G0278215	transmembrane protein	0.808681	0.000130887	0.00761424	GFPpos_12h-Mock_12h
DDB_G0277857	helB2	putative RNA helicase, DEAD/DEAH box helicase, putative RNA splicing factor, putative U5 small nuclear ribonucleoprotein	0.808757	0.00148081	0.0043508	GFPpos_24h-Mock_24h
DDB_G0272148	DDB_G0272148		0.809075	0.0131578	0.0302863	GFPpos_36h-Mock_36h
DDB_G0288317	DDB_G0288317		0.80917	0.0021769	0.00609128	GFPpos_24h-Mock_24h
DDB_G0286137	DDB_G0286137	Hermansky-Pudlak syndrome 1 protein ortholog	0.809266	0.00249008	0.0070415	GFPpos_36h-Mock_36h
DDB_G0284955	DDB_G0284955	P-type ATPase	0.809305	0.000814813	0.00262561	GFPpos_36h-Mock_36h
DDB_G0283981	pms1	MutL DNA mismatch repair protein	0.809324	0.000482153	0.00164858	GFPpos_24h-Mock_24h
DDB_G0275631	DDB_G0275631	protein phosphatase 2C-related protein	0.809485	0.000210612	0.00239819	GFPpos_1h-Mock_1h
DDB_G0279329	DDB_G0279329		0.809487	0.000571064	0.00191885	GFPpos_48h-Mock_48h
DDB_G0269924	vps18	7-fold repeat in clathrin and VPS proteins repeat-containing protein, Pep3/Vps18/deep orange domain-containing protein	0.80951	0.000195157	0.000739726	GFPpos_36h-Mock_36h
DDB_G0286885	DDB_G0286885		0.809838	0.0179183	0.0345874	GFPpos_48h-Mock_48h
DDB_G0281097	DDB_G0281097	pseudouridine synthase family protein	0.809909	0.000436324	0.00151303	GFPpos_36h-Mock_36h
DDB_G0282689	DDB_G0282689		0.810065	0.00133291	0.00404403	GFPpos_36h-Mock_36h
DDB_G0274217	lsrA	Nulp1-type basic helix-loop-helix domain-containing protein	0.810088	2.61806e-07	8.87993e-06	GFPpos_1h-Mock_1h
DDB_G0287229	chdh	choline dehydrogenase, glucose-methanol-choline oxidoreductase	0.810181	0.00108359	0.031737	GFPpos_12h-Mock_12h
DDB_G0280047	yelA	initiation factor eIF-4 gamma middle domain-containing protein	0.810353	0.000262561	0.00284735	GFPpos_1h-Mock_1h
DDB_G0280469	psrA	protein phosphatase 2A regulatory subunit psrA	0.810522	0.000279305	0.00101424	GFPpos_36h-Mock_36h
DDB_G0278897	DDB_G0278897	Regulator of G-protein signaling 13	0.810557	0.0260053	0.0472936	GFPpos_48h-Mock_48h
DDB_G0275011	pikC	phosphatidylinositol-4,5-diphosphate 3-kinase 3	0.810731	0.00297175	0.0082451	GFPpos_36h-Mock_36h
DDB_G0289461	DDB_G0289461	endonuclease/exonuclease/phosphatase domain-containing protein, putative CCR4-NOT complex subunit 6	0.811007	0.00757169	0.0179963	GFPpos_24h-Mock_24h
DDB_G0289829	DDB_G0289829	Uncharacterized protein KIAA1109	0.811076	0.000223205	0.00085212	GFPpos_48h-Mock_48h
DDB_G0278229	DDB_G0278229		0.811134	0.00435601	0.011159	GFPpos_24h-Mock_24h
DDB_G0289599	comA	comitin	0.811169	0.00353827	0.0205965	GFPpos_1h-Mock_1h
DDB_G0292778	ctnnbl1	armadillo-like helical domain-containing protein, beta catenin-like protein	0.811199	0.00831175	0.0194896	GFPpos_24h-Mock_24h
DDB_G0275917	DDB_G0275917	Beta-mannosidase	0.811377	0.000810506	0.00260572	GFPpos_48h-Mock_48h
DDB_G0279441	ipo13B	importin 13	0.81188	0.00898467	0.0208614	GFPpos_24h-Mock_24h
DDB_G0271794	captA	CDP-alcohol phosphatidyltransferase	0.812067	0.00268457	0.0168298	GFPpos_1h-Mock_1h
DDB_G0284689	DDB_G0284689		0.812292	0.000507337	0.00172708	GFPpos_36h-Mock_36h
DDB_G0276141	pdi1	protein disulfide isomerase	0.812383	0.00419061	0.0107898	GFPpos_24h-Mock_24h
DDB_G0287979	DDB_G0287979		0.81256	0.00334573	0.00888505	GFPpos_24h-Mock_24h
DDB_G0293436	abcA3	ABC transporter A family protein	0.812803	0.000461648	0.00159096	GFPpos_24h-Mock_24h
DDB_G0281783	DDB_G0281783		0.812889	5.80508e-05	0.000855732	GFPpos_1h-Mock_1h
DDB_G0281543	DDB_G0281543		0.813075	0.0208091	0.0451856	GFPpos_36h-Mock_36h
DDB_G0278935	rad18	SAP DNA-binding domain-containing protein, C3HC4-type zinc finger-containing protein	0.813092	0.00361228	0.00950694	GFPpos_24h-Mock_24h
DDB_G0278723	gdt1	MLK family protein kinase Gdt1	0.813097	0.000954175	0.00301462	GFPpos_36h-Mock_36h
DDB_G0269688	sdad1	SDA1 domain-containing protein	0.814018	0.00821748	0.018169	GFPpos_48h-Mock_48h
DDB_G0271678	pckA	phosphoenolpyruvate carboxykinase	0.814138	0.00383737	0.0100167	GFPpos_24h-Mock_24h
DDB_G0282917	DDB_G0282917		0.81417	0.00600869	0.0152458	GFPpos_36h-Mock_36h
DDB_G0288967	DDB_G0288967		0.814205	0.0248171	0.0495941	GFPpos_24h-Mock_24h
DDB_G0278649	iliK	TatD-related deoxyribonuclease, TatD-related DNase	0.814205	0.00964459	0.0221996	GFPpos_24h-Mock_24h
DDB_G0284503	fut6	glycosyltransferase, alpha-3/4-fucosyltransferase	0.814438	0.00144599	0.0043446	GFPpos_36h-Mock_36h
DDB_G0274197	omt3	methyltransferase type 12 domain-containing protein	0.814536	0.00197342	0.00573325	GFPpos_36h-Mock_36h
DDB_G0267906	DDB_G0267906	OTU domain containin protein	0.814592	0.0123453	0.0286823	GFPpos_36h-Mock_36h
DDB_G0279721	ubqH	ubiquitin H	0.814809	0.0214027	0.0462586	GFPpos_36h-Mock_36h
DDB_G0275881	rpl13a	S60 ribosomal protein L13a	0.814827	0.0156465	0.0335784	GFPpos_24h-Mock_24h
DDB_G0280977	abcC10	ABC transporter C family protein	0.814922	0.0193674	0.0369437	GFPpos_48h-Mock_48h
DDB_G0267648	DDB_G0267648		0.814928	0.000854086	0.00272775	GFPpos_48h-Mock_48h
DDB_G0269184	rzpA	RING/leucine zipper protein	0.815025	0.000979766	0.00305018	GFPpos_48h-Mock_48h
DDB_G0269138	fttB	14-3-3-like protein	0.815531	0.00099133	0.00310912	GFPpos_36h-Mock_36h
DDB_G0292130	blm	ATP-dependent DNA helicase RecQ family protein, Bloom syndrome protein	0.815726	1.13756e-05	0.000222703	GFPpos_1h-Mock_1h
DDB_G0275167	dstD	signal transducer and activator of transcription (STAT) family protein	0.815887	0.000588447	0.00194793	GFPpos_24h-Mock_24h
DDB_G0292264	nosA	U box domain-containing protein, E3 ubiquitin-protein ligase	0.815952	9.81199e-05	0.00129884	GFPpos_1h-Mock_1h
DDB_G0279049	DDB_G0279049	trypsin-like serine protease family protein	0.816	0.00195083	0.00553926	GFPpos_24h-Mock_24h
DDB_G0289445	prmt2	protein arginine methyltransferase	0.816087	0.0153613	0.0304578	GFPpos_48h-Mock_48h
DDB_G0272300	aslE	putative acetyl-CoA synthetase	0.816088	0.0010315	0.0307688	GFPpos_12h-Mock_12h
DDB_G0293626	DDB_G0293626	DUF590 family protein	0.816121	0.0042023	0.0108074	GFPpos_24h-Mock_24h
DDB_G0271784	DDB_G0271784	unknown	0.81636	0.000314884	0.00115055	GFPpos_48h-Mock_48h
DDB_G0284773	DDB_G0284773	transmembrane protein	0.816419	0.00230501	0.00640956	GFPpos_24h-Mock_24h
DDB_G0285363	DDB_G0285363		0.816958	0.000462507	0.00159097	GFPpos_36h-Mock_36h
DDB_G0270718	DDB_G0270718	EGF-like domain-containing protein	0.817194	0.00221056	0.0476736	GFPpos_12h-Mock_12h
DDB_G0285507	clp1	pre-mRNA cleavage complex subunit	0.817285	1.78414e-05	9.03322e-05	GFPpos_36h-Mock_36h
DDB_G0286901	DDB_G0286901		0.817352	0.00143277	0.00422189	GFPpos_48h-Mock_48h
DDB_G0285655	DDB_G0285655		0.817536	0.000413488	0.00144552	GFPpos_36h-Mock_36h
DDB_G0280385	DDB_G0280385		0.817649	3.64501e-05	0.000587784	GFPpos_1h-Mock_1h
DDB_G0282101	DDB_G0282101		0.817817	0.00279614	0.00759731	GFPpos_24h-Mock_24h
DDB_G0268158	DDB_G0268158	PHD zinc finger-containing protein	0.818062	0.0159762	0.0342156	GFPpos_24h-Mock_24h
DDB_G0269976	DDB_G0269976		0.818106	0.00265058	0.00726907	GFPpos_24h-Mock_24h
DDB_G0285561	rps15	40S ribosomal protein S15	0.818123	0.0185618	0.0356262	GFPpos_48h-Mock_48h
DDB_G0285609	DDB_G0285609		0.81817	0.0203238	0.0417664	GFPpos_24h-Mock_24h
DDB_G0268502	DDB_G0268502		0.818266	0.0220245	0.0411954	GFPpos_48h-Mock_48h
DDB_G0285277	rpl17	S60 ribosomal protein L17	0.81829	0.0108309	0.0228948	GFPpos_48h-Mock_48h
DDB_G0288617	shkB	SH2 domain-containing protein, protein kinase, TKL group, tyrosine kinase-like protein, SHK subfamily protein kinase	0.818352	0.000290075	0.00106199	GFPpos_24h-Mock_24h
DDB_G0292936	DDB_G0292936		0.818455	0.000966197	0.00789875	GFPpos_1h-Mock_1h
DDB_G0291782	DDB_G0291782		0.81851	0.00202431	0.00586125	GFPpos_36h-Mock_36h
DDB_G0289935	gtf3C5	transcription factor IIIC-epsilon subunit	0.818671	0.000364707	0.00129035	GFPpos_36h-Mock_36h
DDB_G0295761	nle1	WD40 repeat-containing protein, NLE domain-containing protein, putative notchless	0.818676	0.00620136	0.0143541	GFPpos_48h-Mock_48h
DDB_G0294342	DDB_G0294342_RTE	DIRS1 ORF2/ORF3 fusion fragment	0.818701	0.000320679	0.00334123	GFPpos_1h-Mock_1h
DDB_G0291237	rapA	Rap GTPase	0.818835	0.00895778	0.021627	GFPpos_36h-Mock_36h
DDB_G0276159	rtc1	RNA 3'-terminal phosphate cyclase	0.819225	0.00755535	0.0186527	GFPpos_36h-Mock_36h
DDB_G0275813	DDB_G0275813	Magnesium transporter MRS2, mitochondrial	0.819296	0.021971	0.0411229	GFPpos_48h-Mock_48h
DDB_G0272997	DDB_G0272997		0.819354	0.00118878	0.00365442	GFPpos_36h-Mock_36h
DDB_G0286503	DDB_G0286503_RTE	DGLT-A	0.819415	0.0112885	0.0236606	GFPpos_48h-Mock_48h
DDB_G0278409	shkC	SH2 domain-containing protein, protein kinase, TKL group, tyrosine kinase-like protein, SHK subfamily protein kinase	0.819453	0.000237517	0.000890609	GFPpos_24h-Mock_24h
DDB_G0288893	hemF	coproporphyrinogen III oxidase, coproporphyrinogen oxidase	0.819878	0.00379806	0.0102398	GFPpos_36h-Mock_36h
DDB_G0268848	DDB_G0268848	putative ATP binding protein	0.819957	0.000569024	0.0052047	GFPpos_1h-Mock_1h
DDB_G0291225	cct7	chaperonin containing TCP1 eta subunit	0.820123	0.0143478	0.0326483	GFPpos_36h-Mock_36h
DDB_G0267452	sonA	UAS domain-containing protein, ubiquilin domain-containing protein	0.820229	1.30485e-05	6.86829e-05	GFPpos_36h-Mock_36h
DDB_G0274483	DDB_G0274483		0.820285	0.000108223	0.00044027	GFPpos_36h-Mock_36h
DDB_G0287035	lmpB	lysosomal integral membrane glycoprotein LmpB	0.82041	0.0237639	0.0438752	GFPpos_48h-Mock_48h
DDB_G0276369	kif5	kinesin family member 5	0.82056	0.000112165	0.000471253	GFPpos_48h-Mock_48h
DDB_G0279647	DDB_G0279647	Immunoglobulin-binding protein 1	0.820713	5.12397e-05	0.000229909	GFPpos_36h-Mock_36h
DDB_G0287575	DDB_G0287575		0.821548	0.00446794	0.0114117	GFPpos_24h-Mock_24h
DDB_G0282185	DDB_G0282185	RING zinc finger-containing protein, U box domain-containing protein	0.821743	0.00165745	0.0047978	GFPpos_24h-Mock_24h
DDB_G0274949	DDB_G0274949		0.82193	0.0166055	0.035302	GFPpos_24h-Mock_24h
DDB_G0278825	DDB_G0278825		0.821968	0.00390998	0.0101752	GFPpos_24h-Mock_24h
DDB_G0290401	DDB_G0290401	pantothenate kinase	0.82201	1.34384e-05	0.000255903	GFPpos_1h-Mock_1h
DDB_G0277185	DDB_G0277185		0.822348	7.78526e-05	0.000330577	GFPpos_36h-Mock_36h
DDB_G0281785	DDB_G0281785		0.822384	0.00222739	0.00622164	GFPpos_24h-Mock_24h
DDB_G0284725	docD	putative guanine nucleotide exchange factor DocD	0.822483	0.000513235	0.00173393	GFPpos_24h-Mock_24h
DDB_G0286035	mcm9	MCM family protein	0.822605	0.00129137	0.0038644	GFPpos_48h-Mock_48h
DDB_G0268718	ptcE	pentatricopeptide repeat-containing protein E	0.82288	0.00533946	0.0133057	GFPpos_24h-Mock_24h
DDB_G0293088	rtnlc	reticulon family protein	0.823143	0.000263418	0.0123398	GFPpos_12h-Mock_12h
DDB_G0286961	rbrA	ariadne-like ubiquitin ligase, C3HC4-type zinc finger-containing protein, IBR zinc finger-containing protein	0.823302	0.000875765	0.00275908	GFPpos_24h-Mock_24h
DDB_G0293626	DDB_G0293626	DUF590 family protein	0.823414	0.00331604	0.00907176	GFPpos_36h-Mock_36h
DDB_G0278341	DDB_G0278341	putative ATP citrate synthase, putative ATP citrate lyase	0.823663	5.4487e-05	0.000813455	GFPpos_1h-Mock_1h
DDB_G0291900	DDB_G0291900		0.823675	0.00201311	0.0136478	GFPpos_1h-Mock_1h
DDB_G0282501	DDB_G0282501		0.823755	0.00266114	0.00711615	GFPpos_48h-Mock_48h
DDB_G0283293	DDB_G0283293	putative delta-1-pyrroline-5-carboxylate dehydrogenase	0.824058	0.00172028	0.00495524	GFPpos_24h-Mock_24h
DDB_G0279311	cdc5l	myb domain-containing protein	0.824148	1.31994e-05	7.07794e-05	GFPpos_48h-Mock_48h
DDB_G0291179	metK	S-adenosylmethionine synthetase	0.824322	0.00663553	0.0161179	GFPpos_24h-Mock_24h
DDB_G0288725	DDB_G0288725		0.824504	0.00335207	0.00889766	GFPpos_24h-Mock_24h
DDB_G0269768	cnrI	SET domain-containing protein, putative cell number regulator	0.82452	0.00193796	0.00550552	GFPpos_24h-Mock_24h
DDB_G0268044	DDB_G0268044	SIT4-associating protein SAP190	0.824638	0.000336269	0.00121793	GFPpos_48h-Mock_48h
DDB_G0267444	phg1A	TM9 protein A	0.824697	6.20367e-07	1.88116e-05	GFPpos_1h-Mock_1h
DDB_G0282935	DDB_G0282935	transmembrane protein	0.825002	0.0118897	0.0277683	GFPpos_36h-Mock_36h
DDB_G0278105	DDB_G0278105	RNA-binding region RNP-1 domain-containing protein, RNA recognition motif-containing protein RRM, heterogeneous nuclear ribonucleoprotein L-like protein	0.825685	0.000145614	0.000592382	GFPpos_48h-Mock_48h
DDB_G0288551	DDB_G0288551	PUF domain-containing protein, pumilio RNA-binding region-containing protein	0.825846	0.00552892	0.0130825	GFPpos_48h-Mock_48h
DDB_G0279327	cnrP	importin 9, putative cell number regulator	0.825949	0.000435369	0.0015116	GFPpos_36h-Mock_36h
DDB_G0293752	psmD2	26S proteasome regulatory subunit S2, 26S proteasome non-ATPase regulatory subunit 2	0.826013	2.88003e-05	0.00446364	GFPpos_3h-Mock_3h
DDB_G0284763	DDB_G0284763		0.82626	0.000635502	0.00574216	GFPpos_1h-Mock_1h
DDB_G0276767	plbA	phospholipase B	0.826315	0.00206888	0.00597171	GFPpos_36h-Mock_36h
DDB_G0281265	DDB_G0281265	pleckstrin homology (PH) domain-containing protein	0.826414	0.0011512	0.00350032	GFPpos_48h-Mock_48h
DDB_G0277841	ctr9	RNA polymerase II complex component	0.826591	0.00057743	0.00191772	GFPpos_24h-Mock_24h
DDB_G0287187	DDB_G0287187		0.826723	0.00512833	0.0122831	GFPpos_48h-Mock_48h
DDB_G0277297	DDB_G0277297_RTE	TRE5-A ORF2	0.826874	0.0184563	0.0354544	GFPpos_48h-Mock_48h
DDB_G0284419	xpf	DNA repair endonuclease Xpf	0.827253	0.0160632	0.0360881	GFPpos_36h-Mock_36h
DDB_G0281391	abcG5	ABC transporter G family protein	0.827339	0.0156118	0.0351801	GFPpos_36h-Mock_36h
DDB_G0288755	gbfA	G-box binding factor	0.82745	0.000651878	0.00585124	GFPpos_1h-Mock_1h
DDB_G0288541	maoA	amine oxidase (flavin-containing), monoamine oxidase	0.827466	0.00271562	0.00741826	GFPpos_24h-Mock_24h
DDB_G0290301	DDB_G0290301		0.827553	0.00112057	0.00341746	GFPpos_24h-Mock_24h
DDB_G0293406	DDB_G0293406		0.827562	0.00248799	0.00703764	GFPpos_36h-Mock_36h
DDB_G0289115	mhkB	myosin heavy chain kinase B	0.827604	8.57729e-05	0.000376038	GFPpos_48h-Mock_48h
DDB_G0267264	DDB_G0267264_RTE	DIRS1 ORF1 fragment	0.827843	0.00266785	0.00749321	GFPpos_36h-Mock_36h
DDB_G0267492	DDB_G0267492	peptidase M41, FtsH domain-containing protein	0.827885	0.000106508	0.000434561	GFPpos_36h-Mock_36h
DDB_G0285467	DDB_G0285467	putative amidohydrolase, metal-dependent hydrolase family protein	0.827963	0.00689183	0.0156951	GFPpos_48h-Mock_48h
DDB_G0269996	rnf10	RING zinc finger-containing protein	0.828199	8.55874e-06	0.000176763	GFPpos_1h-Mock_1h
DDB_G0289857	DDB_G0289857		0.828316	0.00371262	0.00973886	GFPpos_24h-Mock_24h
DDB_G0269364	stlA	polyketide synthase StlA	0.828421	0.0113686	0.0237837	GFPpos_48h-Mock_48h
DDB_G0281767	DDB_G0281767	ankyrin repeat-containing protein, regulator of chromosome condensation (RCC1) domain-containing protein, BTB/POZ domain-containing protein	0.828495	0.000701561	0.00616649	GFPpos_1h-Mock_1h
DDB_G0272815	cprE	cysteine proteinase 5	0.828761	0.00610431	0.0154673	GFPpos_36h-Mock_36h
DDB_G0290591	DDB_G0290591	winged helix DNA-binding domain-containing protein	0.828793	0.000375879	0.0013448	GFPpos_48h-Mock_48h
DDB_G0272951	DDB_G0272951		0.828834	0.00283548	0.017462	GFPpos_1h-Mock_1h
DDB_G0267210	DDB_G0267210_RTE	DIRS1 ORF2 fragment	0.828943	0.00256497	0.00706191	GFPpos_24h-Mock_24h
DDB_G0269246	pyd2	dihydropyrimidinase	0.828952	0.000444477	0.00154226	GFPpos_24h-Mock_24h
DDB_G0278063	DDB_G0278063	peptidase S16, Lon protease family protein	0.828997	0.000424675	0.0347301	GFPpos_3h-Mock_3h
DDB_G0287393	mlh1	MutL DNA mismatch repair protein	0.829009	0.000173153	0.000684213	GFPpos_48h-Mock_48h
DDB_G0284953	oplah	5-oxoprolinase (ATP-hydrolyzing), 5-oxo-L-proline amidohydrolase	0.829098	0.000166638	0.000642541	GFPpos_36h-Mock_36h
DDB_G0283329	mcfO	EF-hand domain-containing protein, mitochondrial substrate carrier family protein, putative calcium-binding mitochondrial carrier protein	0.82912	0.00278653	0.00757766	GFPpos_24h-Mock_24h
DDB_G0302530	DDB_G0302530	unknown	0.829224	0.00487279	0.0123161	GFPpos_24h-Mock_24h
DDB_G0274475	mdm34	mitochondrial distribution and morphology protein 34	0.8293	0.0188624	0.0414424	GFPpos_36h-Mock_36h
DDB_G0281555	kif7	kinesin family member 7	0.829349	1.35818e-07	5.06319e-06	GFPpos_1h-Mock_1h
DDB_G0282971	DDB_G0282971	Transmembrane protein 63B	0.829551	0.00619169	0.0151686	GFPpos_24h-Mock_24h
DDB_G0282625	pikG	phosphatidylinositol 3-kinase, PI3kinase	0.829563	0.000318239	0.00114078	GFPpos_36h-Mock_36h
DDB_G0281261	DDB_G0281261	putative G-patch-containing protein	0.829735	0.000454839	0.00156846	GFPpos_36h-Mock_36h
DDB_G0289107	DDB_G0289107_RTE	TRE3-C ORF2	0.82978	0.0011986	0.00362667	GFPpos_48h-Mock_48h
DDB_G0283099	DDB_G0283099	nipped-B protein, HEAT repeat-containing protein, armadillo-like helical domain-containing protein	0.829861	1.75848e-05	9.19965e-05	GFPpos_24h-Mock_24h
DDB_G0280803	DDB_G0280803	unknown	0.829871	0.00197109	0.00550711	GFPpos_48h-Mock_48h
DDB_G0287399	DDB_G0287399	Sct family protein C	0.82999	0.024873	0.0455087	GFPpos_48h-Mock_48h
DDB_G0289479	swp1	dolichyl-diphosphooligosaccharide-protein glycotransferase subunit Swp1	0.830252	0.00207687	0.00599322	GFPpos_36h-Mock_36h
DDB_G0278209	DDB_G0278209		0.83032	0.00208667	0.00578657	GFPpos_48h-Mock_48h
DDB_G0267810	DDB_G0267810		0.830341	0.00628109	0.015854	GFPpos_36h-Mock_36h
DDB_G0274353	DDB_G0274353		0.831033	0.00150303	0.0384686	GFPpos_12h-Mock_12h
DDB_G0291299	DDB_G0291299	Probable O-sialoglycoprotein endopeptidase 2	0.831079	0.0118858	0.0264844	GFPpos_24h-Mock_24h
DDB_G0278097	DDB_G0278097		0.831188	0.000164699	0.000649198	GFPpos_24h-Mock_24h
DDB_G0272244	far2	putative folic acid receptor 2	0.831358	0.0211021	0.0397164	GFPpos_48h-Mock_48h
DDB_G0289453	DDB_G0289453	putative small nuclear ribonucleoparticle-associated protein, LSM (like-Sm) domain-containing protein	0.831422	0.0193544	0.0423898	GFPpos_36h-Mock_36h
DDB_G0288437	DDB_G0288437		0.831494	0.00991756	0.0227342	GFPpos_24h-Mock_24h
DDB_G0275221	DDB_G0275221_RTE	TRE3-B ORF2	0.831723	0.0196548	0.0429718	GFPpos_36h-Mock_36h
DDB_G0291670	DDB_G0291670	unknown	0.831873	0.000151604	0.000612731	GFPpos_48h-Mock_48h
DDB_G0288007	DDB_G0288007	Proteasome-associated protein ECM29 homolog	0.831894	3.78313e-05	0.000603947	GFPpos_1h-Mock_1h
DDB_G0277211	DDB_G0277211	DEAD/DEAH box helicase, superkiller viralicidic activity 2-like protein	0.832085	7.01244e-05	0.000308199	GFPpos_24h-Mock_24h
DDB_G0284281	DDB_G0284281		0.832752	0.00387192	0.0104138	GFPpos_36h-Mock_36h
DDB_G0288717	DDB_G0288717		0.833511	1.60226e-05	0.00205513	GFPpos_12h-Mock_12h
DDB_G0290913	mcfS	mitochondrial substrate carrier family protein, putative mitochondrial carnitine/acylcarnitine transporter	0.833555	0.000841708	0.00270136	GFPpos_36h-Mock_36h
DDB_G0270864	DDB_G0270864	unknown	0.833648	0.000316871	0.00331648	GFPpos_1h-Mock_1h
DDB_G0277183	H4a	histone H4	0.833695	0.0124545	0.025609	GFPpos_48h-Mock_48h
DDB_G0290399	DDB_G0290399		0.833749	0.00162017	0.0115598	GFPpos_1h-Mock_1h
DDB_G0278257	DDB_G0278257	BRO1 domain-containing protein	0.833846	2.60234e-05	0.00266418	GFPpos_12h-Mock_12h
DDB_G0272618	tkt-1	transketolase	0.83406	0.00669449	0.0167798	GFPpos_36h-Mock_36h
DDB_G0271384	DDB_G0271384		0.834159	0.00368535	0.0099624	GFPpos_36h-Mock_36h
DDB_G0287255	gcvP	glycine dehydrogenase (decarboxylating), glycine cleavage system P-protein	0.834179	0.00251525	0.00677963	GFPpos_48h-Mock_48h
DDB_G0291097	vps33	Sec1-like family protein	0.834283	0.000106034	0.000432784	GFPpos_36h-Mock_36h
DDB_G0277255	DDB_G0277255		0.83433	0.00139613	0.00421522	GFPpos_36h-Mock_36h
DDB_G0281781	DDB_G0281781		0.834336	0.0232759	0.043124	GFPpos_48h-Mock_48h
DDB_G0272158	wrnip1	AAA ATPase domain-containing protein, putative Werner helicase-interacting protein 1	0.834449	0.00426449	0.0109396	GFPpos_24h-Mock_24h
DDB_G0284955	DDB_G0284955	P-type ATPase	0.834453	0.000644793	0.00213599	GFPpos_48h-Mock_48h
DDB_G0276065	DDB_G0276065	acyl-CoA oxidase	0.834456	0.000955512	0.00301714	GFPpos_36h-Mock_36h
DDB_G0276089	DDB_G0276089		0.835219	0.00047219	0.00161979	GFPpos_36h-Mock_36h
DDB_G0283955	gacG	RhoGAP domain-containing protein	0.835284	0.0125982	0.0278935	GFPpos_24h-Mock_24h
DDB_G0283769	hbs1	HBS1-like protein	0.835335	3.86478e-06	2.35025e-05	GFPpos_48h-Mock_48h
DDB_G0277329	DDB_G0277329	ubiquitin domain-containing protein	0.835615	0.0101481	0.0216484	GFPpos_48h-Mock_48h
DDB_G0267866	DDB_G0267866	proteasome maturation factor UMP1 family protein	0.835693	6.14108e-05	0.0079684	GFPpos_3h-Mock_3h
DDB_G0278639	clcD	chloride channel protein, CLC 6/7 family protein	0.835727	0.000599391	0.00200318	GFPpos_36h-Mock_36h
DDB_G0283813	hmgL	hydroxymethylglutaryl-CoA lyase	0.835779	0.0112836	0.026566	GFPpos_36h-Mock_36h
DDB_G0283109	iksA	putative protein kinase, putative transmembrane protein, IQ calmodulin-binding domain-containing protein, IKS family protein kinase	0.835798	0.000114419	0.000479639	GFPpos_48h-Mock_48h
DDB_G0270072	DDB_G0270072	coiled-coil domain-containing protein	0.835877	0.00493815	0.0128884	GFPpos_36h-Mock_36h
DDB_G0278649	iliK	TatD-related deoxyribonuclease, TatD-related DNase	0.836016	0.00211146	0.0461091	GFPpos_12h-Mock_12h
DDB_G0289467	DD8-14	AAA ATPase domain-containing protein	0.836292	0.00505053	0.0131466	GFPpos_36h-Mock_36h
DDB_G0270686	DDB_G0270686		0.836359	0.00353322	0.00901138	GFPpos_48h-Mock_48h
DDB_G0279053	DDB_G0279053	5'-nucleotidase	0.836654	0.000663322	0.00218736	GFPpos_36h-Mock_36h
DDB_G0286361	DDB_G0286361		0.836697	0.00813544	0.0198694	GFPpos_36h-Mock_36h
DDB_G0281503	DDB_G0281503		0.837043	0.000534991	0.00179602	GFPpos_24h-Mock_24h
DDB_G0284725	docD	putative guanine nucleotide exchange factor DocD	0.837056	0.000274968	0.00101905	GFPpos_48h-Mock_48h
DDB_G0282971	DDB_G0282971	Transmembrane protein 63B	0.837143	0.00397655	0.00991825	GFPpos_48h-Mock_48h
DDB_G0276141	pdi1	protein disulfide isomerase	0.837514	0.00262291	0.00738	GFPpos_36h-Mock_36h
DDB_G0286805	DDB_G0286805		0.837659	0.00130992	0.00391152	GFPpos_48h-Mock_48h
DDB_G0279267	hdaD	histone deacetylase family protein, type-2 histone deacetylase	0.837771	0.00198587	0.00554285	GFPpos_48h-Mock_48h
DDB_G0281585	cpsf1	CPSF domain-containing protein, cleavage and polyadenylation specificity factor 160 kDa subunit, WD40-like domain-containing protein	0.837858	0.000225379	0.000838613	GFPpos_36h-Mock_36h
DDB_G0285277	rpl17	S60 ribosomal protein L17	0.838103	0.00912993	0.0211327	GFPpos_24h-Mock_24h
DDB_G0282679	DDB_G0282679	DNA polymerase nu	0.838109	0.0103888	0.0247288	GFPpos_36h-Mock_36h
DDB_G0292606	tmem20	EamA-like transporter Tmem20	0.838216	0.00189778	0.00532763	GFPpos_48h-Mock_48h
DDB_G0278233	DDB_G0278233	DnaJ homolog subfamily C member 17	0.838285	0.00263161	0.00740074	GFPpos_36h-Mock_36h
DDB_G0274435	DDB_G0274435		0.838392	0.000900775	0.00285399	GFPpos_48h-Mock_48h
DDB_G0281095	DDB_G0281095	SAP DNA-binding domain-containing protein	0.838411	0.00318848	0.00875284	GFPpos_36h-Mock_36h
DDB_G0293654	gacE	RhoGAP domain-containing protein	0.838719	0.000314298	0.00112809	GFPpos_36h-Mock_36h
DDB_G0279459	DDB_G0279459		0.838892	0.00248096	0.00670502	GFPpos_48h-Mock_48h
DDB_G0287635	prpf4	WD40 repeat-containing protein, U4/U6 small nuclear ribonucleoprotein, pre-mRNA processing factor 4	0.838909	0.00125	0.0037527	GFPpos_48h-Mock_48h
DDB_G0276453	vilB	protovillin	0.839288	0.000447336	0.00154545	GFPpos_36h-Mock_36h
DDB_G0290177	DDB_G0290177	putative transmembrane protein	0.839508	0.0207828	0.042491	GFPpos_24h-Mock_24h
DDB_G0277239	DDB_G0277239		0.839684	0.000358293	0.00129016	GFPpos_48h-Mock_48h
DDB_G0273387	DDB_G0273387	unknown	0.839822	0.000508212	0.00171957	GFPpos_24h-Mock_24h
DDB_G0288797	fip1l1	cleavage and polyadenylation specificity factor FIP1, pre-mRNA 3'-end-processing factor FIP1	0.839895	5.59506e-05	0.000247677	GFPpos_36h-Mock_36h
DDB_G0276399	rab8B	Rab GTPase	0.839903	0.000161461	0.00195	GFPpos_1h-Mock_1h
DDB_G0286523	DDB_G0286523		0.83997	1.80547e-05	9.12877e-05	GFPpos_36h-Mock_36h
DDB_G0288069	DDB_G0288069		0.840069	0.00133155	0.00397506	GFPpos_24h-Mock_24h
DDB_G0285621	DDB_G0285621	putative transmembrane protein	0.840295	0.00308803	0.00828151	GFPpos_24h-Mock_24h
DDB_G0284017	ddx10	putative RNA helicase, DEAD/DEAH box helicase	0.840342	0.00543043	0.0134979	GFPpos_24h-Mock_24h
DDB_G0267774	abkC	ABC1 family protein kinase AbkC	0.84086	0.00635283	0.0155123	GFPpos_24h-Mock_24h
DDB_G0274955	etnkA	ethanolamine kinase A	0.841138	0.00440453	0.0108022	GFPpos_48h-Mock_48h
DDB_G0276325	DDB_G0276325	UPF0668 protein C10orf76	0.841318	4.13408e-05	0.000189455	GFPpos_36h-Mock_36h
DDB_G0268232	DDB_G0268232	small MutS related (smr) family protein, ubiquitin system component Cue domain containing protein	0.841575	6.65978e-06	0.000143192	GFPpos_1h-Mock_1h
DDB_G0272682	DDB_G0272682	endonuclease/exonuclease/phosphatase domain-containing protein, cry34 related protein	0.84198	0.000124311	0.000517018	GFPpos_48h-Mock_48h
DDB_G0290169	bzpO	putative basic-leucine zipper (bZIP) transcription factor	0.842045	0.00160661	0.00463619	GFPpos_48h-Mock_48h
DDB_G0276267	gpaB	G-protein subunit alpha 2	0.84224	0.000724136	0.00236207	GFPpos_48h-Mock_48h
DDB_G0285981	DDB_G0285981	type A von Willebrand factor (VWFA) domain-containing protein	0.842317	0.00293585	0.00815563	GFPpos_36h-Mock_36h
DDB_G0272678	DDB_G0272678	Phosphatidylethanolamine N-methyltransferase	0.842606	5.24917e-05	0.000244676	GFPpos_48h-Mock_48h
DDB_G0267886	DDB_G0267886	NFATC2-interacting protein	0.842686	0.000694846	0.00227986	GFPpos_36h-Mock_36h
DDB_G0292860	DDB_G0292860	unknown	0.842787	0.000951855	0.0294231	GFPpos_12h-Mock_12h
DDB_G0278215	DDB_G0278215	transmembrane protein	0.843076	0.000645362	0.00213697	GFPpos_36h-Mock_36h
DDB_G0293308	DDB_G0293308		0.843235	0.000775962	0.00251568	GFPpos_36h-Mock_36h
DDB_G0275941	DDB_G0275941_RTE	TRE3-C ORF1	0.843412	0.0241376	0.0444404	GFPpos_48h-Mock_48h
DDB_G0281097	DDB_G0281097	pseudouridine synthase family protein	0.84358	0.000320195	0.00116766	GFPpos_48h-Mock_48h
DDB_G0280869	DDB_G0280869		0.843675	0.00233907	0.00649297	GFPpos_24h-Mock_24h
DDB_G0293584	sqle	squalene monooxygenase, squalene epoxidase	0.84368	0.00148026	0.00434005	GFPpos_48h-Mock_48h
DDB_G0274607	gefM	Ras guanine nucleotide exchange factor	0.843831	0.0106161	0.0241028	GFPpos_24h-Mock_24h
DDB_G0273433	trafK-1	TNF receptor-associated factor K	0.844042	0.00127851	0.00975851	GFPpos_1h-Mock_1h
DDB_G0269144	hspB	heat shock protein, heat shock cognate protein Hsc70-1	0.844131	0.00073689	0.00240508	GFPpos_36h-Mock_36h
DDB_G0276493	eIF6	eukaryotic translation initiation factor 6	0.844517	0.0228393	0.0461543	GFPpos_24h-Mock_24h
DDB_G0270856	DDB_G0270856	RabGAP/TBC domain-containing protein, GRAM domain-containing protein	0.844521	0.000568657	0.00189366	GFPpos_24h-Mock_24h
DDB_G0294078	cytB	cytochrome b	0.844578	0.000678456	0.00221048	GFPpos_24h-Mock_24h
DDB_G0284745	4cl2	4-coumarate-CoA ligase	0.844661	0.0108413	0.0245392	GFPpos_24h-Mock_24h
DDB_G0269144	hspB	heat shock protein, heat shock cognate protein Hsc70-1	0.844879	0.000937422	0.00293181	GFPpos_24h-Mock_24h
DDB_G0279357	DDB_G0279357	putative asparaginase 2, putative L-asparaginase	0.844941	0.0137729	0.0314812	GFPpos_36h-Mock_36h
DDB_G0287925	DG1037	ubiquitin domain-containing protein	0.845022	0.00505077	0.0131466	GFPpos_36h-Mock_36h
DDB_G0282787	DDB_G0282787_RTE	TRE3-C ORF2	0.845028	0.0164435	0.0368091	GFPpos_36h-Mock_36h
DDB_G0279169	vps39	tetratricopeptide-like helical domain-containing protein (TPR), citron-like domain-containing protein	0.845426	5.3608e-05	0.000249463	GFPpos_48h-Mock_48h
DDB_G0272104	acpB	F-actin-capping protein subunit alpha	0.845444	0.000747675	0.00243028	GFPpos_48h-Mock_48h
DDB_G0279303	slob2	Slob family protein kinase	0.845564	0.000996226	0.00312272	GFPpos_36h-Mock_36h
DDB_G0279737	top2mt	DNA topoisomerase II	0.845656	0.000611838	0.00203806	GFPpos_48h-Mock_48h
DDB_G0283557	DDB_G0283557		0.845891	0.000680575	0.0239575	GFPpos_12h-Mock_12h
DDB_G0268132	DDB_G0268132	SET domain-containing protein	0.846024	0.000445189	0.00153995	GFPpos_36h-Mock_36h
DDB_G0284169	DDB_G0284169	transmembrane protein	0.846155	0.00435542	0.0238831	GFPpos_1h-Mock_1h
DDB_G0286919	uba2	sumo-activating enzyme subunit 2, ubiquitin-like 1-activating enzyme E1B	0.846508	2.33299e-05	0.00011774	GFPpos_24h-Mock_24h
DDB_G0286481	DDB_G0286481	CK2 family protein kinase DDB_G0286481	0.846511	0.0154803	0.0349049	GFPpos_36h-Mock_36h
DDB_G0290771	DDB_G0290771	Arf guanyl-nucleotide exchange factor, SEC7-like domain-containing protein	0.846548	1.30441e-06	3.59404e-05	GFPpos_1h-Mock_1h
DDB_G0271112	DDB_G0271112		0.846622	0.00249618	0.00705544	GFPpos_36h-Mock_36h
DDB_G0287729	DDB_G0287729	Palmitoyltransferase ZDHHC17	0.846699	0.0153715	0.0304672	GFPpos_48h-Mock_48h
DDB_G0289483	ctxA	actin bundling protein cortexillin I	0.846863	0.00344236	0.00882051	GFPpos_48h-Mock_48h
DDB_G0289637	DDB_G0289637		0.846911	0.000794213	0.00253653	GFPpos_24h-Mock_24h
DDB_G0279439	bzpC	putative basic-leucine zipper (bZIP) transcription factor	0.847004	0.0001812	0.000713481	GFPpos_48h-Mock_48h
DDB_G0276917	psmC2	26S proteasome ATPase 2 subunit, 26S protease regulatory subunit 7	0.847129	0.00111442	0.00340054	GFPpos_48h-Mock_48h
DDB_G0282427	DDB_G0282427	PHD zinc finger-containing protein, HMG1/2 (high mobility group) box-containing protein	0.847353	0.000257106	0.000941906	GFPpos_36h-Mock_36h
DDB_G0286907	ubqD	ubiquitin D	0.847399	0.0151708	0.0301069	GFPpos_48h-Mock_48h
DDB_G0285189	DDB_G0285189	unknown	0.84753	1.16354e-05	0.000226202	GFPpos_1h-Mock_1h
DDB_G0282035	eif2s2	eIF-3 beta, eukaryotic translation initiation factor 2 (eIF2) subunit 2	0.847706	0.0001682	0.000647444	GFPpos_36h-Mock_36h
DDB_G0282581	wdr45l	WD repeat domain phosphoinositide-interacting protein 3, wdr45 like protein	0.847754	4.45792e-07	1.39736e-05	GFPpos_1h-Mock_1h
DDB_G0274419	DDB_G0274419		0.847797	0.0198417	0.0433294	GFPpos_36h-Mock_36h
DDB_G0268560	DDB_G0268560	SWIM-type zinc finger domain-containing protein	0.847969	0.00668414	0.0167576	GFPpos_36h-Mock_36h
DDB_G0275813	DDB_G0275813	Magnesium transporter MRS2, mitochondrial	0.848026	0.0203705	0.0418396	GFPpos_24h-Mock_24h
DDB_G0278803	dus1l	tRNA-dihydrouridine synthase 1-like protein	0.848083	0.000714037	0.00233458	GFPpos_36h-Mock_36h
DDB_G0292390	atg1	autophagy protein 1, protein serine/threonine kinase, ULK family protein kinase	0.848163	1.0104e-06	2.88365e-05	GFPpos_1h-Mock_1h
DDB_G0286555	racA	Rho GTPase racA	0.848231	0.0125218	0.0277354	GFPpos_24h-Mock_24h
DDB_G0281473	DDB_G0281473		0.848528	0.00474605	0.0120558	GFPpos_24h-Mock_24h
DDB_G0281963	DDB_G0281963	putative protein tyrosine phosphatase, dual specificity	0.848531	0.000166175	0.0173853	GFPpos_3h-Mock_3h
DDB_G0291406	DDB_G0291406		0.848551	0.000387607	0.00136574	GFPpos_24h-Mock_24h
DDB_G0285449	DDB_G0285449	putative protein tyrosine phosphatase, dual specificity	0.848741	0.0102547	0.0218424	GFPpos_48h-Mock_48h
DDB_G0292846	DDB_G0292846		0.848801	0.000229993	0.00256392	GFPpos_1h-Mock_1h
DDB_G0279565	DDB_G0279565	unknown	0.848886	4.46943e-05	0.000207983	GFPpos_24h-Mock_24h
DDB_G0293166	DDB_G0293166		0.848898	0.0164692	0.0368591	GFPpos_36h-Mock_36h
DDB_G0290199	DDB_G0290199		0.848929	0.0149824	0.0323569	GFPpos_24h-Mock_24h
DDB_G0282753	DDB_G0282753_RTE	TRE3-D ORF2	0.849003	0.00164784	0.00477396	GFPpos_24h-Mock_24h
DDB_G0268168	png	peptide N-glycanase	0.849059	0.000134146	0.000542957	GFPpos_24h-Mock_24h
DDB_G0284565	DDB_G0284565		0.849249	0.00146943	0.00440791	GFPpos_36h-Mock_36h
DDB_G0294366	DDB_G0294366		0.8493	0.0046008	0.0112219	GFPpos_48h-Mock_48h
DDB_G0284461	DDB_G0284461	C2 domain-containing protein, leucine-rich repeat-containing protein (LRR)	0.849454	0.0111871	0.0235053	GFPpos_48h-Mock_48h
DDB_G0271484	DDB_G0271484		0.849944	0.0060808	0.0149363	GFPpos_24h-Mock_24h
DDB_G0276519	mus81	crossover junction endonuclease	0.849968	0.0145248	0.0290679	GFPpos_48h-Mock_48h
DDB_G0269224	fszB	mitochondrial cell division protein	0.850075	0.0175697	0.0390248	GFPpos_36h-Mock_36h
DDB_G0277657	DDB_G0277657	unknown	0.850789	0.00406188	0.010519	GFPpos_24h-Mock_24h
DDB_G0279255	DDB_G0279255		0.850828	0.00125183	0.00375716	GFPpos_48h-Mock_48h
DDB_G0277997	DDB_G0277997	Neuroblastoma-amplified sequence	0.850942	0.000274379	0.00101737	GFPpos_48h-Mock_48h
DDB0308237	NA	NA	0.850999	0.0105251	0.0223261	GFPpos_48h-Mock_48h
DDB_G0294248	DDB_G0294248_RTE	DIRS1 ORF1 fragment	0.85122	0.00160946	0.00477787	GFPpos_36h-Mock_36h
DDB_G0281919	DDB_G0281919		0.851302	0.0089885	0.0406578	GFPpos_1h-Mock_1h
DDB_G0284689	DDB_G0284689		0.851514	0.000453905	0.00156718	GFPpos_24h-Mock_24h
DDB_G0275389	tom70	translocase of outer mitochondrial membrane 70	0.851703	2.12896e-05	0.000108877	GFPpos_24h-Mock_24h
DDB_G0281827	dwwA	WW domain-containing protein	0.852132	0.00371821	0.0100415	GFPpos_36h-Mock_36h
DDB_G0275909	DDB_G0275909		0.852316	0.00423106	0.0234897	GFPpos_1h-Mock_1h
DDB_G0285281	DDB_G0285281		0.852324	0.0100781	0.0440509	GFPpos_1h-Mock_1h
DDB_G0272492	DDB_G0272492		0.85238	0.00232381	0.0064556	GFPpos_24h-Mock_24h
DDB_G0286671	sir2B	ankyrin repeat-containing protein, NAD(+)-dependent deacetylase, silent information regulator protein (Sir2) family protein	0.852439	0.00301839	0.00835085	GFPpos_36h-Mock_36h
DDB_G0282499	DDB_G0282499	transcription factor E2F/dimerisation partner (TDP) family protein	0.852984	0.0015041	0.00440137	GFPpos_48h-Mock_48h
DDB_G0283073	orcA	origin recognition complex subunit 1	0.853002	0.00451243	0.0115148	GFPpos_24h-Mock_24h
DDB_G0294080	ai4	site-specific DNA endonuclease domain-containing protein	0.853076	0.00387636	0.0101019	GFPpos_24h-Mock_24h
DDB_G0282361	prlA	proliferation associated protein	0.853157	0.000387518	0.00136328	GFPpos_36h-Mock_36h
DDB_G0275823	ptcI	pentatricopeptide repeat-containing protein I	0.853549	0.000410569	0.00143667	GFPpos_36h-Mock_36h
DDB_G0283539	crtA	calreticulin	0.853583	0.00023527	0.000883667	GFPpos_24h-Mock_24h
DDB_G0291562	osbL	oxysterol binding family protein, member 12	0.853667	0.00033775	0.0034819	GFPpos_1h-Mock_1h
DDB_G0290415	DDB_G0290415	Uncharacterized protein YOL098C	0.853877	0.000638895	0.00211933	GFPpos_36h-Mock_36h
DDB_G0292642	DDB_G0292642		0.85404	0.00296589	0.0180854	GFPpos_1h-Mock_1h
DDB_G0278727	pikA	phosphatidylinositol-4,5-diphosphate 3-kinase 1	0.854076	0.000357539	0.00127063	GFPpos_24h-Mock_24h
DDB_G0287723	DDB_G0287723	Phosphoenolpyruvate carboxylase	0.854199	0.000164594	0.000649012	GFPpos_24h-Mock_24h
DDB_G0275195	DDB_G0275195		0.854272	0.00312107	0.00815835	GFPpos_48h-Mock_48h
DDB_G0284381	DDB_G0284381	peptidase C19 family protein, putative ubiquitin carboxyl-terminal hydrolase (UCH)	0.854425	3.03728e-05	0.000505111	GFPpos_1h-Mock_1h
DDB_G0272182	DDB_G0272182	putative arginine deiminase	0.85464	0.000138372	0.00172332	GFPpos_1h-Mock_1h
DDB_G0289243	DDB_G0289243	Folliculin-interacting protein 1	0.854671	0.00198259	0.00575688	GFPpos_36h-Mock_36h
DDB_G0268498	areB	unknown	0.854784	0.0015354	0.00457992	GFPpos_36h-Mock_36h
DDB_G0292934	DDB_G0292934		0.854925	0.00170519	0.00503524	GFPpos_36h-Mock_36h
DDB_G0269152	mekA	MAP kinase kinase 1	0.854969	0.000574988	0.00193029	GFPpos_48h-Mock_48h
DDB_G0293924	DDB_G0293924	RNA-binding protein 7	0.855095	4.36895e-05	0.000675251	GFPpos_1h-Mock_1h
DDB_G0279083	utp20	HEAT repeat-containing protein, U3 snoRNP protein, U3 small nucleolar ribonucleoprotein, DRIM domain-containing protein	0.855152	0.000339261	0.00121481	GFPpos_24h-Mock_24h
DDB_G0279307	vacC	vacuolin C, band 7 family protein	0.855224	0.0229616	0.0426125	GFPpos_48h-Mock_48h
DDB_G0273105	scdB-1	delta 9 fatty acid desaturase ScdB	0.855228	0.000841988	0.00269142	GFPpos_48h-Mock_48h
DDB_G0286459	DDB_G0286459	C1 domain-containing protein	0.85529	0.000219457	0.000841551	GFPpos_48h-Mock_48h
DDB_G0274127	DB10	coronin binding protein	0.855418	9.42021e-05	0.000406812	GFPpos_48h-Mock_48h
DDB_G0279793	lap	leucine aminopeptidase	0.855449	0.000446705	0.00154423	GFPpos_36h-Mock_36h
DDB_G0282211	DDB_G0282211	WD-40 repeat-containing protein	0.855799	0.00152601	0.00455712	GFPpos_36h-Mock_36h
DDB_G0270200	DDB_G0270200	BRCA1-associated protein	0.855941	0.000434915	0.00152043	GFPpos_48h-Mock_48h
DDB_G0289243	DDB_G0289243	Folliculin-interacting protein 1	0.856035	0.00379577	0.00991968	GFPpos_24h-Mock_24h
DDB_G0290425	DDB_G0290425	Surfeit locus protein 6	0.85605	0.00174402	0.00497229	GFPpos_48h-Mock_48h
DDB_G0277477	DDB_G0277477	acyl-CoA oxidase	0.856084	0.00226324	0.00630558	GFPpos_24h-Mock_24h
DDB_G0276681	DDB_G0276681		0.856214	0.00421288	0.0108297	GFPpos_24h-Mock_24h
DDB_G0274593	dst1	STE20 family protein kinase Dst1	0.856386	0.000347292	0.00125459	GFPpos_48h-Mock_48h
DDB_G0275541	DDB_G0275541	coiled-coil domain-containing protein	0.856764	0.0037753	0.00987775	GFPpos_24h-Mock_24h
DDB_G0294366	DDB_G0294366		0.856887	0.00431324	0.0114544	GFPpos_36h-Mock_36h
DDB_G0275409	DDB_G0275409	RNA-binding region RNP-1 domain-containing protein, RNA recognition motif-containing protein RRM	0.857027	0.00294395	0.00795052	GFPpos_24h-Mock_24h
DDB_G0268334	DDB_G0268334	Probable 26S protease subunit YTA6	0.857142	0.000727789	0.0023719	GFPpos_48h-Mock_48h
DDB_G0275775	psmD4	type A von Willebrand factor (VWFA) domain-containing protein, 26S proteasome regulatory subunit S5A, 26S proteasome non-ATPase regulatory subunit 4, ubiquitin interacting motif (UIM) domain-containing protein	0.857191	0.000131179	0.000532299	GFPpos_24h-Mock_24h
DDB_G0291468	DDB_G0291468	Ankyrin repeat domain-containing protein 13C	0.857258	0.000520901	0.00485344	GFPpos_1h-Mock_1h
DDB_G0284415	psmC3	26S proteasome ATPase 3 subunit, 26S protease regulatory subunit 6A, TAT-binding protein 1	0.857426	0.000250516	0.000939351	GFPpos_48h-Mock_48h
DDB_G0290307	DDB_G0290307	RNA-binding region RNP-1 domain-containing protein, RNA recognition motif-containing protein RRM, ELAVL1-like protein	0.857451	0.0082487	0.018212	GFPpos_48h-Mock_48h
DDB_G0272372	gxcM	pleckstrin homology (PH) domain-containing protein, RhoGEF domain-containing protein, DH domain-containing protein	0.857671	0.00137996	0.00409765	GFPpos_24h-Mock_24h
DDB_G0290815	DDB_G0290815		0.857717	0.0040684	0.010531	GFPpos_24h-Mock_24h
DDB_G0281403	nacA	putative nascent polypeptide-associated complex alpha subunit	0.857763	0.00330899	0.00855735	GFPpos_48h-Mock_48h
DDB_G0284739	gxcFF	pleckstrin homology (PH) domain-containing protein, RhoGEF domain-containing protein, IQ calmodulin-binding domain-containing protein	0.857927	0.0230318	0.0492832	GFPpos_36h-Mock_36h
DDB_G0277205	DDB_G0277205		0.858111	0.00175227	0.0050357	GFPpos_24h-Mock_24h
DDB_G0291267	dst3	STE20 family protein kinase Dst3	0.858157	0.0139641	0.0318597	GFPpos_36h-Mock_36h
DDB_G0294026	nad5	NADH dehydrogenase subunit 5	0.858217	0.000139952	0.000563596	GFPpos_24h-Mock_24h
DDB_G0270666	gdt2	MLK family protein kinase Gdt2	0.858537	0.000252353	0.000945305	GFPpos_48h-Mock_48h
DDB_G0267208	DDB_G0267208_RTE	DIRS1 ORF1 fragment	0.858705	0.00181337	0.00531114	GFPpos_36h-Mock_36h
DDB_G0282539	nagB	beta-N-acetylhexosaminidase, glycoside hydrolase family 20 protein, beta-hexosaminidase, N-acetylglucosaminidase	0.858875	5.94557e-07	1.80781e-05	GFPpos_1h-Mock_1h
DDB_G0281069	DDB_G0281069		0.858926	0.00504079	0.0126718	GFPpos_24h-Mock_24h
DDB_G0284017	ddx10	putative RNA helicase, DEAD/DEAH box helicase	0.859323	0.00383083	0.00962486	GFPpos_48h-Mock_48h
DDB_G0274613	DDB_G0274613	RING zinc finger-containing protein, putative protein serine/threonine kinase, CMGC group	0.859382	0.00289377	0.0076466	GFPpos_48h-Mock_48h
DDB_G0283073	orcA	origin recognition complex subunit 1	0.859489	0.00150337	0.00449522	GFPpos_36h-Mock_36h
DDB_G0269760	DDB_G0269760	BTB/POZ domain-containing protein, potassium channel tetramerization domain-containing protein	0.859527	0.0025745	0.00708479	GFPpos_24h-Mock_24h
DDB_G0292714	DDB_G0292714	Nephrocystin-3	0.859671	0.00062832	0.0228237	GFPpos_12h-Mock_12h
DDB_G0283263	migA	BTB/POZ domain-containing protein, coagulation factor 5/8 type C-terminal domain-containing protein	0.859837	0.000424379	0.00416504	GFPpos_1h-Mock_1h
DDB_G0287243	DDB_G0287243	mRNA-decapping enzyme 1B	0.860026	0.000166852	0.00199663	GFPpos_1h-Mock_1h
DDB_G0283313	DDB_G0283313	RmlC-like cupin family protein	0.860207	8.38973e-05	0.00114311	GFPpos_1h-Mock_1h
DDB_G0285267	sdh	saccharopine dehydrogenase	0.860615	0.00111721	0.00340721	GFPpos_48h-Mock_48h
DDB_G0285275	DDB_G0285275		0.86068	0.000755458	0.00245134	GFPpos_48h-Mock_48h
DDB_G0270390	DDB_G0270390		0.860722	2.22273e-07	7.70293e-06	GFPpos_1h-Mock_1h
DDB_G0289449	ubqF	ubiquitin F	0.860802	6.8691e-05	0.000987787	GFPpos_1h-Mock_1h
DDB_G0270038	DDB_G0270038		0.860898	0.0233944	0.0471651	GFPpos_24h-Mock_24h
DDB_G0288801	scdA	delta 9 fatty acid desaturase ScdA	0.86103	0.00716637	0.0172288	GFPpos_24h-Mock_24h
DDB_G0285211	fadA	delta 5 fatty acid desaturase	0.861041	0.000658369	0.0021532	GFPpos_24h-Mock_24h
DDB_G0267356	DDB_G0267356_RTE	Skipper GAG-PRO-POL	0.86112	0.000274509	0.000998451	GFPpos_36h-Mock_36h
DDB_G0275687	abcG18	ABC transporter G family protein	0.861329	0.000756598	0.00246076	GFPpos_36h-Mock_36h
DDB_G0294407	helF	putative RNA helicase HelF	0.861342	0.00325866	0.00893012	GFPpos_36h-Mock_36h
DDB_G0289703	DDB_G0289703	major facilitator superfamily protein	0.861461	0.00656038	0.0150447	GFPpos_48h-Mock_48h
DDB_G0291113	aplM	amoebapore-like protein M	0.861733	0.000729051	0.006356	GFPpos_1h-Mock_1h
DDB_G0277397	DG1122	E set domain-containing protein	0.861798	0.000711516	0.00232771	GFPpos_48h-Mock_48h
DDB_G0286049	zplE	zinc/iron permease, zinc transporter	0.861834	0.0140287	0.0282086	GFPpos_48h-Mock_48h
DDB_G0280007	DDB_G0280007		0.861913	0.000404769	0.00143118	GFPpos_48h-Mock_48h
DDB_G0279507	plrg1	WD40 repeat-containing protein, putative RNA splicing factor	0.861915	0.00503386	0.0126601	GFPpos_24h-Mock_24h
DDB_G0289339	med21	putative mediator complex subunit 21	0.861949	0.00123448	0.0037141	GFPpos_48h-Mock_48h
DDB_G0270552	DDB_G0270552	C2H2-type zinc finger-containing protein	0.861953	0.000128321	0.000529756	GFPpos_48h-Mock_48h
DDB_G0283139	DDB_G0283139	putative mannose-6-phosphate receptor	0.862059	0.0176283	0.037158	GFPpos_24h-Mock_24h
DDB_G0267314	DDB_G0267314_RTE	DIRS1 ORF2/ORF3 fusion fragment	0.862094	0.00278687	0.00757766	GFPpos_24h-Mock_24h
DDB_G0286003	DDB_G0286003	leucine-rich repeat-containing protein (LRR)	0.86235	0.000257503	0.000961671	GFPpos_48h-Mock_48h
DDB_G0271610	DDB_G0271610		0.862389	3.77889e-05	0.000603947	GFPpos_1h-Mock_1h
DDB_G0291115	DDB_G0291115	RasGTPase-activating protein, vacuolar sorting protein 9 domain-containing protein	0.862461	0.000813634	0.00258744	GFPpos_24h-Mock_24h
DDB_G0277219	vps13l	unknown	0.86251	0.000967922	0.00304684	GFPpos_36h-Mock_36h
DDB_G0291027	DDB_G0291027		0.862529	0.00671429	0.0168106	GFPpos_36h-Mock_36h
DDB_G0268506	DDB_G0268506	putative histone-like transcription factor	0.862652	0.00052997	0.00179591	GFPpos_36h-Mock_36h
DDB_G0279941	DDB_G0279941	Uncharacterized protein YMR196W	0.862692	0.00118622	0.00364857	GFPpos_36h-Mock_36h
DDB_G0272845	DDB_G0272845	AB-hydrolase associated lipase region containing protein	0.862789	0.00179765	0.00514753	GFPpos_24h-Mock_24h
DDB_G0280039	myoA	myosin IA heavy chain, class I myosin	0.862795	0.0043288	0.0114903	GFPpos_36h-Mock_36h
DDB_G0283095	DD3-3	unknown	0.862806	0.0105858	0.0251281	GFPpos_36h-Mock_36h
DDB_G0270098	sqstm1	sequestosome-1	0.862862	0.000418002	0.0175155	GFPpos_12h-Mock_12h
DDB_G0285351	DDB_G0285351		0.863105	0.0104828	0.0222603	GFPpos_48h-Mock_48h
DDB_G0286121	tagC	serine protease/ABC transporter TagC	0.86316	0.00858033	0.0200382	GFPpos_24h-Mock_24h
DDB_G0288617	shkB	SH2 domain-containing protein, protein kinase, TKL group, tyrosine kinase-like protein, SHK subfamily protein kinase	0.863163	7.58582e-05	0.000323092	GFPpos_36h-Mock_36h
DDB_G0277911	mfeB		0.863167	0.00450377	0.0110069	GFPpos_48h-Mock_48h
DDB_G0293366	DDB_G0293366	NLP/P60 domain-containing protein	0.863246	0.00165412	0.0117345	GFPpos_1h-Mock_1h
DDB_G0273175	cf50-1	component of the counting factor (CF) complex	0.863323	0.00127226	0.0349684	GFPpos_12h-Mock_12h
DDB_G0289339	med21	putative mediator complex subunit 21	0.863536	0.00143901	0.004247	GFPpos_24h-Mock_24h
DDB_G0270668	gdt8	MLK family protein kinase Gdt8	0.863744	9.10498e-06	5.12885e-05	GFPpos_24h-Mock_24h
DDB_G0270994	psaA	puromycin-sensitive aminopeptidase PsaA	0.863828	0.00141762	0.00419721	GFPpos_24h-Mock_24h
DDB_G0283769	hbs1	HBS1-like protein	0.864018	1.56384e-06	1.03016e-05	GFPpos_36h-Mock_36h
DDB_G0279699	DDB_G0279699	HAM group protein, MYST family protein, MOZ/SAS-like domain-containing protein, putative histone acetyltransferase	0.864092	1.76619e-05	9.19259e-05	GFPpos_48h-Mock_48h
DDB_G0286611	DDB_G0286611	RNA recognition motif-containing protein RRM, sulphate anion transporter family protein, sulfate transporter/antisigma-factor antagonist STAS domain-containing protein	0.86415	0.000180238	0.000688558	GFPpos_36h-Mock_36h
DDB_G0272190	fam49	FAM49 family protein	0.864169	0.00146688	0.00430877	GFPpos_48h-Mock_48h
DDB_G0284347	vps4	AAA ATPase domain-containing protein, MIT domain-containing protein	0.864245	0.000349454	0.0319636	GFPpos_3h-Mock_3h
DDB_G0273339	DDB_G0273339		0.864468	0.000956872	0.00299264	GFPpos_48h-Mock_48h
DDB_G0286803	vps41	RING zinc finger-containing protein, WD40 repeat-containing protein, 7-fold repeat in clathrin and VPS proteins repeat-containing protein	0.864483	1.80333e-05	9.41224e-05	GFPpos_24h-Mock_24h
DDB_G0285621	DDB_G0285621	putative transmembrane protein	0.86449	0.00142218	0.00428458	GFPpos_36h-Mock_36h
DDB_G0277211	DDB_G0277211	DEAD/DEAH box helicase, superkiller viralicidic activity 2-like protein	0.864563	2.41243e-05	0.00011771	GFPpos_36h-Mock_36h
DDB_G0291884	DDB_G0291884_RTE	TRE3-A ORF2	0.864715	0.00832757	0.0195143	GFPpos_24h-Mock_24h
DDB_G0281089	prkab	putative glycoside hydrolase, AMP-activated protein kinase beta subunit, AMPK complex beta subunit	0.864929	0.000588175	0.00194761	GFPpos_24h-Mock_24h
DDB_G0286651	aplB	amoebapore-like protein B	0.865131	0.00773051	0.0190161	GFPpos_36h-Mock_36h
DDB_G0278333	DDB_G0278333	Protease 4	0.865154	0.00116129	0.00357978	GFPpos_36h-Mock_36h
DDB_G0291652	shmt2	serine hydroxymethyltransferase 2	0.865365	7.28232e-05	0.000317435	GFPpos_24h-Mock_24h
DDB_G0293512	DDB_G0293512	Vacuolar protein sorting-associated protein 72	0.86543	0.000121203	0.000497611	GFPpos_24h-Mock_24h
DDB_G0281981	DDB_G0281981		0.865454	0.00235772	0.0493617	GFPpos_12h-Mock_12h
DDB_G0293038	DDB_G0293038		0.865885	0.0143867	0.0288379	GFPpos_48h-Mock_48h
DDB_G0276943	crtp1	putative transmembrane protein, chloroquine resistance transporter-like protein	0.865987	0.00142897	0.00421402	GFPpos_48h-Mock_48h
DDB_G0284591	DDB_G0284591		0.866087	0.00115154	0.00350041	GFPpos_48h-Mock_48h
DDB_G0279323	DDB_G0279323	SECISBP2-like protein	0.866275	0.00182811	0.00522538	GFPpos_24h-Mock_24h
DDB_G0274803	trappc9	trafficking protein particle complex subunit 9	0.866361	8.7677e-06	4.9042e-05	GFPpos_48h-Mock_48h
DDB_G0290983	DDB_G0290983	ankyrin repeat-containing protein, cyclin-like F-box containing protein, C2 calcium-dependent membrane targeting domain-containing protein	0.866717	0.0208299	0.045222	GFPpos_36h-Mock_36h
DDB_G0282699	DDB_G0282699		0.866908	0.000371862	0.00133257	GFPpos_48h-Mock_48h
DDB_G0284383	DDB_G0284383	Nucleolar complex protein 2 homolog	0.867014	0.00594163	0.0138708	GFPpos_48h-Mock_48h
DDB_G0277313	DDB_G0277313	DUF747 family protein	0.867119	0.00181284	0.00518439	GFPpos_24h-Mock_24h
DDB_G0278793	rmd1	regulator of microtubule dynamics protein 1	0.867173	0.000992574	0.00307329	GFPpos_24h-Mock_24h
DDB_G0292694	DDB_G0292694	Uncharacterized protein C14orf133	0.86731	0.00184786	0.00539939	GFPpos_36h-Mock_36h
DDB_G0289371	copG	adaptin N-terminal domain-containing protein, coatomer protein complex gamma subunit	0.867506	3.3193e-05	0.000162599	GFPpos_48h-Mock_48h
DDB_G0273443	atg4-1	autophagy protein 4	0.867599	1.72432e-05	8.78213e-05	GFPpos_36h-Mock_36h
DDB_G0272342	DDB_G0272342	heat shock protein DnaJ family protein	0.867617	0.000518529	0.00176249	GFPpos_36h-Mock_36h
DDB_G0281723	DDB_G0281723	WH2 domain-containing protein	0.867635	0.00947256	0.0421637	GFPpos_1h-Mock_1h
DDB_G0270870	atp9b	ATPase, class II, type 9B	0.867691	0.00010486	0.000445088	GFPpos_48h-Mock_48h
DDB_G0271844	DDB_G0271844	Phox domain-containing protein, Rho GTPase domain containing protein, vacuolar sorting protein 9 domain-containing protein	0.867729	6.75572e-05	0.000298563	GFPpos_24h-Mock_24h
DDB_G0277637	DDB_G0277637		0.867931	0.0191617	0.0397815	GFPpos_24h-Mock_24h
DDB_G0292362	DDB_G0292362	peptidase M3A and M3B domain-containing protein	0.868048	0.000420215	0.00146917	GFPpos_24h-Mock_24h
DDB_G0276527	DDB_G0276527	putative bifunctional serine/threonine-protein kinase/ubiquitin-protein ligase DDB_G0276527	0.868137	2.82894e-05	0.000140615	GFPpos_48h-Mock_48h
DDB_G0286507	DDB_G0286507	RNA-binding region RNP-1 domain-containing protein, RNA recognition motif-containing protein RRM, putative acyl-CoA thioester hydrolase	0.868244	0.0020556	0.00593798	GFPpos_36h-Mock_36h
DDB_G0293548	DDB_G0293548		0.868302	0.00380288	0.00956851	GFPpos_48h-Mock_48h
DDB_G0291486	DDB_G0291486	RNA-binding region RNP-1 domain-containing protein, RNA recognition motif-containing protein RRM, putative splicing regulator	0.868411	0.00247754	0.00684497	GFPpos_24h-Mock_24h
DDB_G0267414	repD	transcription factor IIH component	0.868627	0.000899497	0.00286295	GFPpos_36h-Mock_36h
DDB_G0286289	DDB_G0286289	RING zinc finger-containing protein, C3HC4-type zinc finger-containing protein	0.868652	0.000326146	0.001186	GFPpos_48h-Mock_48h
DDB_G0290261	cfrC	cell surface glycoprotein GP138 C	0.868719	0.000192643	0.000752172	GFPpos_48h-Mock_48h
DDB_G0278259	manB	alpha-mannosidase	0.869124	0.000302289	0.00110237	GFPpos_24h-Mock_24h
DDB_G0272769	DDB_G0272769		0.869325	2.04583e-05	0.000359583	GFPpos_1h-Mock_1h
DDB_G0281957	ap1g1	clathrin-adaptor gamma chain, AP-1 complex gamma 1 subunit, gamma adaptin	0.869441	5.48789e-05	0.000243633	GFPpos_36h-Mock_36h
DDB_G0285705	DDB_G0285705	RING zinc finger-containing protein	0.869579	1.90297e-05	9.85394e-05	GFPpos_48h-Mock_48h
DDB_G0274185	DDB_G0274185	putative oxidoreductase, Gfo/Idh/MocA family	0.869766	0.000178524	0.018062	GFPpos_3h-Mock_3h
DDB_G0289535	cog5	oligomeric Golgi complex component	0.869783	0.0040967	0.010934	GFPpos_36h-Mock_36h
DDB_G0288285	mybX	myb domain-containing protein	0.869963	0.000255745	0.000938151	GFPpos_36h-Mock_36h
DDB_G0289371	copG	adaptin N-terminal domain-containing protein, coatomer protein complex gamma subunit	0.870087	3.76274e-05	0.000178068	GFPpos_24h-Mock_24h
DDB_G0285363	DDB_G0285363		0.870216	0.000235586	0.000892061	GFPpos_48h-Mock_48h
DDB_G0276341	pccB	propionyl-CoA carboxylase, propanoyl-CoA:carbon dioxide ligase beta subunit	0.870349	5.6774e-05	0.00025061	GFPpos_36h-Mock_36h
DDB_G0289793	DDB_G0289793_RTE	TRE5-B ORF2	0.870372	0.0113793	0.0255599	GFPpos_24h-Mock_24h
DDB_G0272448	DDB_G0272448_RTE	TRE3-A ORF1	0.870487	0.0217032	0.0467811	GFPpos_36h-Mock_36h
DDB_G0278229	DDB_G0278229		0.870515	0.00192622	0.00539846	GFPpos_48h-Mock_48h
DDB_G0271682	DDB_G0271682	SMAD/FHA domain-containing protein, protein kinase, TKL group, tyrosine kinase-like protein, ARK family protein kinase	0.870542	0.00199417	0.00564223	GFPpos_24h-Mock_24h
DDB_G0279323	DDB_G0279323	SECISBP2-like protein	0.87064	0.0012652	0.00386169	GFPpos_36h-Mock_36h
DDB_G0286823	DDB_G0286823_RTE	TRE3-A ORF2	0.870769	0.0144863	0.0329299	GFPpos_36h-Mock_36h
DDB_G0293174	DDB_G0293174		0.870807	0.000638458	0.00211851	GFPpos_36h-Mock_36h
DDB_G0286809	DDB_G0286809		0.870921	0.0106146	0.0241028	GFPpos_24h-Mock_24h
DDB_G0268696	DDB_G0268696		0.871132	0.00672942	0.0163176	GFPpos_24h-Mock_24h
DDB_G0291670	DDB_G0291670	unknown	0.871317	8.44874e-05	0.000361918	GFPpos_24h-Mock_24h
DDB_G0294236	DDB_G0294236_RTE	DGLT-A	0.871358	0.00208005	0.00599929	GFPpos_36h-Mock_36h
DDB_G0279059	DDB_G0279059	mannose-6-phosphate receptor domain-containing protein	0.871364	0.00146948	0.0380461	GFPpos_12h-Mock_12h
DDB_G0284227	DDB_G0284227		0.871408	1.53521e-05	0.000286295	GFPpos_1h-Mock_1h
DDB_G0275735	rbdA	RNA-binding domain protein A	0.871502	0.00237224	0.04948	GFPpos_12h-Mock_12h
DDB_G0267746	DDB_G0267746		0.87152	0.00096727	0.00302008	GFPpos_48h-Mock_48h
DDB_G0273339	DDB_G0273339		0.871743	0.00126582	0.00380427	GFPpos_24h-Mock_24h
DDB_G0287513	jcdG	transcription factor jumonji, jmjC domain-containing protein, cupin region-containing protein	0.87175	0.00580733	0.0136315	GFPpos_48h-Mock_48h
DDB_G0271310	ucpA	transmembrane protein, mitochondrial substrate carrier family protein, putative mitochondrial oxaloacetate transporter	0.871977	0.00192606	0.00539846	GFPpos_48h-Mock_48h
DDB_G0294344	DDB_G0294344_RTE	DIRS1 ORF2 fragment	0.871989	0.00116862	0.0035984	GFPpos_36h-Mock_36h
DDB_G0292550	DDB_G0292550	putative protein serine/threonine kinase, CDK family protein kinase, protein kinase, CMGC group	0.872235	0.000450781	0.00155832	GFPpos_24h-Mock_24h
DDB_G0277251	DDB_G0277251		0.87226	0.0221153	0.0448619	GFPpos_24h-Mock_24h
DDB_G0270784	psmC1	26S proteasome ATPase 1 subunit, 26S protease regulatory subunit 4, TAT binding protein alpha	0.872502	0.000893941	0.0028041	GFPpos_24h-Mock_24h
DDB_G0284155	DDB_G0284155	phospholipase D	0.872858	2.08695e-06	5.37836e-05	GFPpos_1h-Mock_1h
DDB_G0268004	snrp70	U1 small nuclear ribonucleoprotein 70 kDa protein	0.872891	0.000125353	0.000520336	GFPpos_48h-Mock_48h
DDB_G0273077	DDB_G0273077		0.872974	0.00341754	0.00876697	GFPpos_48h-Mock_48h
DDB_G0269312	DDB_G0269312	unknown	0.87305	0.000851707	0.00272171	GFPpos_48h-Mock_48h
DDB_G0278473	DDB_G0278473		0.873474	0.00391695	0.0101817	GFPpos_24h-Mock_24h
DDB_G0272386	DDB_G0272386	Kelch repeat-containing protein, cyclin-like F-box containing protein	0.873672	0.000429876	0.0177011	GFPpos_12h-Mock_12h
DDB_G0270884	abnA	actobindin A	0.873677	0.00153337	0.0110899	GFPpos_1h-Mock_1h
DDB_G0286161	DDB_G0286161	CMP/dCMP deaminase, zinc-binding domain-containing protein	0.873806	0.000416036	0.00146637	GFPpos_48h-Mock_48h
DDB_G0278741	adprt1A	Poly [ADP-ribose] polymerase 1A	0.873922	3.7552e-05	0.000174311	GFPpos_36h-Mock_36h
DDB_G0277437	nubp1	nucleotide binding protein 1	0.873997	0.000373645	0.00131946	GFPpos_36h-Mock_36h
DDB_G0290295	DDB_G0290295		0.873998	0.00490683	0.0123797	GFPpos_24h-Mock_24h
DDB_G0290873	gacJJ	pleckstrin homology (PH) domain-containing protein, SH3 domain-containing protein, RhoGAP domain-containing protein	0.874003	5.15018e-05	0.000230899	GFPpos_36h-Mock_36h
DDB_G0273443	atg4-1	autophagy protein 4	0.874236	2.21302e-05	0.000112609	GFPpos_24h-Mock_24h
DDB_G0270176	DDB_G0270176	protein phosphatase 2C, leucine-rich repeat-containing protein (LRR)	0.874644	0.00704761	0.0169932	GFPpos_24h-Mock_24h
DDB_G0277733	valS1	valyl tRNA synthetase, valine-tRNA ligase	0.874666	0.00014997	0.000598966	GFPpos_24h-Mock_24h
DDB_G0288069	DDB_G0288069		0.874683	0.000663615	0.00218767	GFPpos_36h-Mock_36h
DDB_G0287329	DDB_G0287329		0.874697	0.00368788	0.0213012	GFPpos_1h-Mock_1h
DDB_G0290997	mppA2	mitochondrial processing peptidase alpha subunit, peptidase M16 family protein	0.874883	0.000342234	0.00123792	GFPpos_48h-Mock_48h
DDB_G0292682	trappc8	trafficking protein particle complex subunit 8	0.875015	4.14382e-05	0.000197611	GFPpos_48h-Mock_48h
DDB_G0270544	gdt6	MLK family protein kinase Gdt6	0.875018	0.00183269	0.00523713	GFPpos_24h-Mock_24h
DDB_G0281963	DDB_G0281963	putative protein tyrosine phosphatase, dual specificity	0.875151	3.94679e-05	0.000189429	GFPpos_48h-Mock_48h
DDB_G0268268	DDB_G0268268		0.87516	0.000265739	0.00287482	GFPpos_1h-Mock_1h
DDB_G0276017	DDB_G0276017		0.875265	0.00101667	0.00317393	GFPpos_36h-Mock_36h
DDB_G0277853	ecmA	extracellular matrix protein ST430	0.875581	0.00587995	0.0137585	GFPpos_48h-Mock_48h
DDB_G0293376	cpras2	Ras GTPase domain-containing protein	0.875845	0.00689467	0.0333931	GFPpos_1h-Mock_1h
DDB_G0274405	DDB_G0274405		0.876017	0.0277144	0.049753	GFPpos_48h-Mock_48h
DDB_G0278297	DDB_G0278297	metallophosphoesterase domain-containing protein	0.876123	0.00163124	0.0403613	GFPpos_12h-Mock_12h
DDB_G0283397	DDB_G0283397	WD-40 repeat-containing protein, protein kinase, TKL group, tyrosine kinase-like protein, CZAK family protein kinase	0.876412	0.000907243	0.00288349	GFPpos_36h-Mock_36h
DDB_G0274435	DDB_G0274435		0.876416	0.000736069	0.00237871	GFPpos_24h-Mock_24h
DDB_G0270404	docB	DOCK family protein, putative guanine nucleotide exchange factor (GEF)	0.876693	0.00369722	0.00970076	GFPpos_24h-Mock_24h
DDB_G0274609	DDB_G0274609	countin-like protein	0.876856	0.000482511	0.00166229	GFPpos_48h-Mock_48h
DDB_G0272264	DDB_G0272264	coiled-coil domain-containing protein	0.87688	0.00101258	0.00312915	GFPpos_24h-Mock_24h
DDB_G0275333	DDB_G0275333	ARID/BRIGHT DNA binding domain-containing protein	0.877284	0.000112494	0.00144455	GFPpos_1h-Mock_1h
DDB_G0289077	DDB_G0289077		0.877395	0.000218247	0.000815065	GFPpos_36h-Mock_36h
DDB_G0280079	ada2	transcriptional adapter 2	0.877419	0.000205177	0.000771937	GFPpos_36h-Mock_36h
DDB_G0289627	DDB_G0289627		0.877435	0.000483395	0.00165112	GFPpos_24h-Mock_24h
DDB_G0283111	cepD	centrosomal protein 75 kDa	0.877435	0.00273338	0.00765416	GFPpos_36h-Mock_36h
DDB_G0289445	prmt2	protein arginine methyltransferase	0.877664	0.0100425	0.0229828	GFPpos_24h-Mock_24h
DDB_G0269664	DDB_G0269664		0.877701	0.000825491	0.00261992	GFPpos_24h-Mock_24h
DDB_G0273097	ptpA1-1	protein-tyrosine phosphatase 1	0.877938	1.31739e-05	0.000253026	GFPpos_1h-Mock_1h
DDB_G0287995	rplp1B	60S acidic ribosomal protein P1 beta	0.877973	0.0193886	0.0369652	GFPpos_48h-Mock_48h
DDB_G0290991	DDB_G0290991		0.878242	0.0217461	0.0407635	GFPpos_48h-Mock_48h
DDB_G0272264	DDB_G0272264	coiled-coil domain-containing protein	0.878335	0.000783209	0.00253696	GFPpos_36h-Mock_36h
DDB_G0277885	gnd	6-phosphogluconate dehydrogenase (decarboxylating)	0.878362	0.00578376	0.0147759	GFPpos_36h-Mock_36h
DDB_G0272120	rcaA	peptidase M41, FtsH domain-containing protein	0.878421	0.000249165	0.000916123	GFPpos_36h-Mock_36h
DDB_G0274487	DDB_G0274487	Protein PNS1	0.878589	0.00364558	0.0210892	GFPpos_1h-Mock_1h
DDB_G0292076	DDB_G0292076		0.878717	0.00505042	0.0121251	GFPpos_48h-Mock_48h
DDB_G0284565	DDB_G0284565		0.878792	1.48187e-05	0.000277452	GFPpos_1h-Mock_1h
DDB_G0286919	uba2	sumo-activating enzyme subunit 2, ubiquitin-like 1-activating enzyme E1B	0.878948	7.66553e-06	4.34653e-05	GFPpos_48h-Mock_48h
DDB_G0292936	DDB_G0292936		0.879001	0.0104876	0.0249262	GFPpos_36h-Mock_36h
DDB_G0271828	DDB_G0271828	coiled-coil domain-containing protein	0.879104	0.0055745	0.0143133	GFPpos_36h-Mock_36h
DDB_G0305714	DDB_G0305714_RTE	Skipper ORF2	0.879447	0.000539153	0.00180836	GFPpos_24h-Mock_24h
DDB_G0285213	dhx15	DEAD/DEAH box helicase, putative RNA splicing factor	0.879478	0.000573367	0.00190593	GFPpos_24h-Mock_24h
DDB_G0280377	DDB_G0280377	pleckstrin homology (PH) domain-containing protein, putative phosphatidylinositol phosphate kinase	0.879942	0.000104795	0.000428237	GFPpos_36h-Mock_36h
DDB_G0284583	glyS	glycyl-tRNA synthetase, glycine-tRNA ligase	0.880179	0.000440083	0.0015237	GFPpos_36h-Mock_36h
DDB_G0283905	phr2aB	protein phosphatase 2A regulatory subunit phr2AB	0.880196	4.69178e-05	0.000216703	GFPpos_24h-Mock_24h
DDB_G0270552	DDB_G0270552	C2H2-type zinc finger-containing protein	0.88028	1.69376e-07	6.05791e-06	GFPpos_1h-Mock_1h
DDB_G0280163	DDB_G0280163		0.880438	0.00153335	0.00457628	GFPpos_36h-Mock_36h
DDB_G0286515	DDB_G0286515	B-box zinc finger-containing protein	0.880659	0.000422529	0.00147528	GFPpos_24h-Mock_24h
DDB_G0278621	DDB_G0278621		0.880731	0.000480478	0.00459046	GFPpos_1h-Mock_1h
DDB_G0292610	DDB_G0292610	mannose-6-phosphate receptor domain-containing protein	0.880786	2.63803e-07	8.92054e-06	GFPpos_1h-Mock_1h
DDB_G0291438	nol6	U3 snoRNP protein, U3 small nucleolar ribonucleoprotein, Nrap family protein	0.880837	0.00212564	0.00611342	GFPpos_36h-Mock_36h
DDB_G0283999	DDB_G0283999		0.880899	0.0147664	0.0294615	GFPpos_48h-Mock_48h
DDB_G0267178	DDB_G0267178_RTE	DIRS1 ORF2 fragment	0.881011	0.000900112	0.00286409	GFPpos_36h-Mock_36h
DDB_G0279009	gacP	RhoGAP domain-containing protein	0.881031	0.00314667	0.00841651	GFPpos_24h-Mock_24h
DDB_G0281543	DDB_G0281543		0.881079	0.0154495	0.0332564	GFPpos_24h-Mock_24h
DDB_G0274537	DDB_G0274537	putative phosphoinositide phosphatase	0.88134	0.000407268	0.00142646	GFPpos_36h-Mock_36h
DDB_G0270046	DDB_G0270046		0.881519	0.00529441	0.0136887	GFPpos_36h-Mock_36h
DDB_G0294218	DDB_G0294218_RTE	DIRS1 ORF1 fragment	0.881587	0.00316862	0.0087133	GFPpos_36h-Mock_36h
DDB_G0277429	DDB_G0277429	regulator of chromosome condensation (RCC1) domain-containing protein, BTB/POZ domain-containing protein	0.881638	0.00215408	0.00594691	GFPpos_48h-Mock_48h
DDB_G0282459	grlH	G-protein-coupled receptor (GPCR) family 3 protein 8	0.88247	0.0166691	0.0325731	GFPpos_48h-Mock_48h
DDB_G0276881	DDB_G0276881	AN1-type zinc finger-containing protein, A20-type zinc finger-containing protein	0.882751	0.00236943	0.04948	GFPpos_12h-Mock_12h
DDB_G0289863	DDB_G0289863		0.882773	0.00527126	0.0131593	GFPpos_24h-Mock_24h
DDB_G0286395	u2af2	RNA-binding region RNP-1 domain-containing protein, RNA recognition motif-containing protein RRM, U2 snRNP auxiliary factor large subunit	0.882809	0.00078632	0.00251564	GFPpos_24h-Mock_24h
DDB_G0282841	DDB_G0282841		0.882894	0.00275391	0.00770776	GFPpos_36h-Mock_36h
DDB_G0268176	DDB_G0268176		0.883132	0.00477446	0.0121114	GFPpos_24h-Mock_24h
DDB_G0291980	abcA9	ABC transporter A family protein	0.88314	0.00196591	0.00549743	GFPpos_48h-Mock_48h
DDB_G0275119	alyB	lysozyme	0.8832	0.000286033	0.00307203	GFPpos_1h-Mock_1h
DDB_G0267404	kif6	kinesin family member 6	0.883332	0.0018506	0.0052175	GFPpos_48h-Mock_48h
DDB_G0285931	dlpB	dynamin-like protein B	0.883986	0.00348402	0.00921284	GFPpos_24h-Mock_24h
DDB_G0295659	pks36	putative polyketide synthase, beta-ketoacyl synthase family protein	0.884065	0.00196801	0.00571902	GFPpos_36h-Mock_36h
DDB_G0275801	DDB_G0275801	WWE domain-containing protein	0.884234	9.93779e-05	0.00131238	GFPpos_1h-Mock_1h
DDB_G0286467	DDB_G0286467		0.884463	0.00230113	0.00630916	GFPpos_48h-Mock_48h
DDB_G0294292	DDB_G0294292	unclassified GTPase	0.884556	0.000161349	0.000645568	GFPpos_48h-Mock_48h
DDB_G0285161	dagA	cytosolic regulator of adenylyl cyclase, PH domain-containing protein, cytosolic regulator of adenylate cyclase	0.884633	0.000279423	0.00103282	GFPpos_48h-Mock_48h
DDB_G0269764	cnrC	putative cell number regulator	0.884899	5.28538e-05	0.000794394	GFPpos_1h-Mock_1h
DDB_G0267390	psmB6	proteasome subunit beta type 6	0.884913	0.00663978	0.0151955	GFPpos_48h-Mock_48h
DDB_G0292698	DDB_G0292698	RNA-binding region RNP-1 domain-containing protein, RNA recognition motif-containing protein RRM	0.88514	0.000819257	0.00263082	GFPpos_48h-Mock_48h
DDB_G0281687	DDB_G0281687	U2 snRNP-associated SURP motif-containing protein	0.885257	1.64101e-05	8.41544e-05	GFPpos_36h-Mock_36h
DDB_G0279365	DDB_G0279365	Nischarin	0.88531	3.82318e-06	8.99675e-05	GFPpos_1h-Mock_1h
DDB_G0290709	pks32	putative polyketide synthase, beta-ketoacyl synthase family protein	0.885581	0.00341101	0.00903905	GFPpos_24h-Mock_24h
DDB_G0285767	DDB_G0285767		0.885643	7.21382e-09	3.57774e-07	GFPpos_1h-Mock_1h
DDB_G0267682	ercc1	DNA excision repair protein 1	0.885644	0.000942287	0.00295614	GFPpos_48h-Mock_48h
DDB_G0271298	rpl27	S60 ribosomal protein L27	0.885739	0.0186633	0.0357781	GFPpos_48h-Mock_48h
DDB_G0282641	DDB_G0282641	unknown	0.885777	0.00441676	0.0116821	GFPpos_36h-Mock_36h
DDB_G0292540	DDB_G0292540_RTE	TRE3-B ORF2	0.885887	0.0226596	0.0421853	GFPpos_48h-Mock_48h
DDB_G0277431	DDB_G0277431		0.886114	0.00237874	0.049523	GFPpos_12h-Mock_12h
DDB_G0268592	dlpA	dynamin-like protein A	0.886194	5.10586e-05	0.000229189	GFPpos_36h-Mock_36h
DDB_G0272660	serS	seryl-tRNA synthetase, serine-tRNA ligase	0.886239	0.000663693	0.00216808	GFPpos_24h-Mock_24h
DDB_G0267828	DDB_G0267828		0.886354	0.00305077	0.00820128	GFPpos_24h-Mock_24h
DDB_G0282203	rabY	Rab GTPase	0.886462	0.00323174	0.0086172	GFPpos_24h-Mock_24h
DDB_G0269736	DDB_G0269736		0.886923	0.00186592	0.00532254	GFPpos_24h-Mock_24h
DDB_G0275389	tom70	translocase of outer mitochondrial membrane 70	0.887003	8.58218e-06	4.81733e-05	GFPpos_48h-Mock_48h
DDB_G0281427	DDB_G0281427	Polyphosphoinositide phosphatase	0.887078	0.000105576	0.000441907	GFPpos_24h-Mock_24h
DDB_G0291249	rrpB	RNA-directed RNA polymerase RrpB	0.887527	0.000597523	0.00199634	GFPpos_48h-Mock_48h
DDB_G0291546	DDB_G0291546		0.887564	0.00037989	0.0163046	GFPpos_12h-Mock_12h
DDB_G0285243	DDB_G0285243	putative splicing endonuclease	0.887616	4.2008e-07	3.47493e-06	GFPpos_24h-Mock_24h
DDB_G0287467	gluS	glutamate-tRNA ligase, glutamyl-tRNA synthetase	0.887646	8.90217e-06	0.000182609	GFPpos_1h-Mock_1h
DDB_G0290227	npl4	nuclear protein localization 4	0.887804	0.00157857	0.0393197	GFPpos_12h-Mock_12h
DDB_G0288375	lis1	Lissencephaly-1 homolog	0.887847	9.6466e-05	0.000399727	GFPpos_36h-Mock_36h
DDB_G0269700	DDB_G0269700	RCC1 and BTB domain-containing protein 1	0.887946	0.00749277	0.0178505	GFPpos_24h-Mock_24h
DDB_G0267410	pslA	unknown	0.887948	0.0152502	0.0328653	GFPpos_24h-Mock_24h
DDB_G0291994	abcA1	ABC transporter A family protein	0.888035	0.000394431	0.00138628	GFPpos_36h-Mock_36h
DDB_G0289473	DDB_G0289473	P-type ATPase, Ca2+-ATPase	0.888119	0.00190221	0.0130626	GFPpos_1h-Mock_1h
DDB_G0288437	DDB_G0288437		0.888124	0.00345694	0.00884771	GFPpos_48h-Mock_48h
DDB_G0281401	DDB_G0281401	P-type ATPase, transmembrane protein	0.888252	0.0041858	0.0107864	GFPpos_24h-Mock_24h
DDB_G0284419	xpf	DNA repair endonuclease Xpf	0.888919	0.0131628	0.028914	GFPpos_24h-Mock_24h
DDB_G0276871	rpl10a	S60 ribosomal protein L10a	0.889016	0.00741046	0.0176771	GFPpos_24h-Mock_24h
DDB_G0279303	slob2	Slob family protein kinase	0.889297	0.000946554	0.00295242	GFPpos_24h-Mock_24h
DDB_G0283757	rab1A	Rab GTPase	0.889312	0.000430076	0.00150777	GFPpos_48h-Mock_48h
DDB_G0293724	DDB_G0293724	unknown	0.889415	0.000665143	0.047886	GFPpos_3h-Mock_3h
DDB_G0269154	modA	alpha-glucosidase II	0.889435	0.000356748	0.00126822	GFPpos_24h-Mock_24h
DDB_G0279311	cdc5l	myb domain-containing protein	0.889606	4.67376e-06	2.85948e-05	GFPpos_24h-Mock_24h
DDB_G0272524	malA	NADP-dependent malate dehydrogenase (oxaloacetate-decarboxylating), NADP malic enzyme	0.889613	0.00537142	0.0276571	GFPpos_1h-Mock_1h
DDB_G0268854	gnt4	GlcNAc transferase, glycosyltransferase, alpha-1,3-mannosyl-glycoprotein beta-1,2-N-acetylglucosaminyltransferase	0.889715	0.00314656	0.00841651	GFPpos_24h-Mock_24h
DDB_G0271388	cog8	oligomeric Golgi complex component, Dor1-like protein	0.889873	0.0110017	0.0231813	GFPpos_48h-Mock_48h
DDB_G0282287	DDB_G0282287		0.889973	3.96214e-05	0.000182701	GFPpos_36h-Mock_36h
DDB_G0293756	DDB_G0293756	regulator of chromosome condensation (RCC1) domain-containing protein, BTB/POZ domain-containing protein	0.890124	0.00231301	0.0487203	GFPpos_12h-Mock_12h
DDB_G0291768	DDB_G0291768		0.890734	0.00720088	0.0162518	GFPpos_48h-Mock_48h
DDB_G0269046	DDB_G0269046	NAD(P)+ transhydrogenase (AB-specific)	0.890764	0.000990897	0.00306895	GFPpos_24h-Mock_24h
DDB_G0284183	mrfA	transcription factor MrfA	0.890795	0.00160477	0.004661	GFPpos_24h-Mock_24h
DDB_G0284153	DDB_G0284153	RecQ-mediated genome instability protein 1	0.890827	0.0101708	0.0232383	GFPpos_24h-Mock_24h
DDB_G0294292	DDB_G0294292	unclassified GTPase	0.890901	0.000169231	0.000665183	GFPpos_24h-Mock_24h
DDB_G0269776	DDB_G0269776		0.890902	6.33432e-06	0.000138056	GFPpos_1h-Mock_1h
DDB_G0269744	DDB_G0269744		0.891051	0.000585302	0.00193925	GFPpos_24h-Mock_24h
DDB_G0272324	sbds	Shwachman-Bodian-Diamond syndrome protein	0.891164	0.00026167	0.000955803	GFPpos_36h-Mock_36h
DDB_G0278331	DDB_G0278331	Pre-rRNA-processing protein TSR1 homolog	0.891339	0.000142489	0.000572365	GFPpos_24h-Mock_24h
DDB_G0277993	DDB_G0277993	putative importin subunit alpha C	0.891342	0.000230306	0.00087444	GFPpos_48h-Mock_48h
DDB_G0294248	DDB_G0294248_RTE	DIRS1 ORF1 fragment	0.891795	0.000772064	0.00250086	GFPpos_48h-Mock_48h
DDB_G0268576	DDB_G0268576		0.892212	0.00125556	0.00383647	GFPpos_36h-Mock_36h
DDB_G0292338	DDB_G0292338_RTE	TRE3-A ORF2	0.89223	0.00764314	0.0188319	GFPpos_36h-Mock_36h
DDB_G0270320	nup54	nucleoporin 54	0.892235	0.000169101	0.00067105	GFPpos_48h-Mock_48h
DDB_G0288599	DDB_G0288599	membrane bound O-acyl transferase family protein	0.892363	0.00313177	0.0083827	GFPpos_24h-Mock_24h
DDB_G0274341	htmA	putative regulator of adhesion and motility 3	0.892409	8.43485e-05	0.000361461	GFPpos_24h-Mock_24h
DDB_G0281383	glpV	glycogen phosphorylase 1	0.892418	0.00107391	0.00333994	GFPpos_36h-Mock_36h
DDB_G0275129	ncapGb	putative non-SMC condensin I complex, subunit Gb	0.892444	0.0206516	0.0449048	GFPpos_36h-Mock_36h
DDB_G0274347	DDB_G0274347		0.892503	0.006412	0.0147559	GFPpos_48h-Mock_48h
DDB_G0283481	DDB_G0283481	putative cell surface glycoprotein	0.89303	0.00173019	0.0415092	GFPpos_12h-Mock_12h
DDB_G0267624	DDB_G0267624		0.893037	0.00187202	0.00526724	GFPpos_48h-Mock_48h
DDB_G0282425	DDB_G0282425		0.893077	0.000106815	0.000435497	GFPpos_36h-Mock_36h
DDB_G0267264	DDB_G0267264_RTE	DIRS1 ORF1 fragment	0.893088	0.00223014	0.00622775	GFPpos_24h-Mock_24h
DDB_G0268592	dlpA	dynamin-like protein A	0.893097	4.4178e-05	0.000209068	GFPpos_48h-Mock_48h
DDB_G0279325	DDB_G0279325		0.893183	1.81468e-05	9.17096e-05	GFPpos_36h-Mock_36h
DDB_G0269354	DDB_G0269354	EGF-like domain-containing protein	0.893249	0.0156412	0.0352393	GFPpos_36h-Mock_36h
DDB_G0286125	pkgC	AGC group protein kinase PkgC	0.893455	0.000483649	0.00165129	GFPpos_24h-Mock_24h
DDB_G0286161	DDB_G0286161	CMP/dCMP deaminase, zinc-binding domain-containing protein	0.893506	0.00038314	0.00135214	GFPpos_24h-Mock_24h
DDB_G0279167	topbp1	DNA topoisomerase 2-binding protein 1	0.893717	0.000152307	0.000614902	GFPpos_48h-Mock_48h
DDB_G0270024	mgp2	RhoGAP domain-containing protein, Cdc15/Fes/CIP4 domain-containing protein, PCH family protein	0.893741	0.00722763	0.0173338	GFPpos_24h-Mock_24h
DDB_G0269736	DDB_G0269736		0.893891	0.000889522	0.00283605	GFPpos_36h-Mock_36h
DDB_G0280343	DDB_G0280343	unknown	0.89426	3.70638e-05	0.000175624	GFPpos_24h-Mock_24h
DDB_G0291071	DDB_G0291071		0.894444	0.0186437	0.0410102	GFPpos_36h-Mock_36h
DDB_G0284387	DDB_G0284387		0.894515	0.00208111	0.0060008	GFPpos_36h-Mock_36h
DDB_G0277855	fimA	fimbrin-1	0.894599	0.000569781	0.00191454	GFPpos_36h-Mock_36h
DDB_G0289719	DDB_G0289719	SFRS2-interacting protein	0.894605	0.00533768	0.0133043	GFPpos_24h-Mock_24h
DDB_G0281075	DDB_G0281075		0.894798	0.000192404	0.000751499	GFPpos_48h-Mock_48h
DDB_G0284505	fut5	glycosyltransferase, alpha-3/4-fucosyltransferase	0.894977	0.00587448	0.0296219	GFPpos_1h-Mock_1h
DDB_G0287477	DDB_G0287477	putative transmembrane protein	0.895026	0.00140037	0.00415272	GFPpos_24h-Mock_24h
DDB_G0273173	DDB_G0273173		0.895037	0.000369168	0.00130655	GFPpos_24h-Mock_24h
DDB_G0290157	pkgB	SGK family protein kinase PkgB	0.895306	0.000271738	0.00100275	GFPpos_24h-Mock_24h
DDB_G0273471	dpp3-1	dipeptidyl-peptidase III	0.895419	0.000187646	0.000734975	GFPpos_48h-Mock_48h
DDB_G0288697	DDB_G0288697		0.895494	0.000845117	0.0274946	GFPpos_12h-Mock_12h
DDB_G0273473	DDB_G0273473	unknown	0.895538	0.000529904	0.00179733	GFPpos_48h-Mock_48h
DDB_G0270894	irlC	putative protein serine/threonine kinase, IRE family protein kinase	0.895571	0.000623649	0.00207431	GFPpos_48h-Mock_48h
DDB_G0269412	paf1	RNA polymerase II-associated factor 1	0.895625	6.43473e-05	0.00028619	GFPpos_24h-Mock_24h
DDB_G0274213	prpf3	U4/U6 small nuclear ribonucleoprotein, pre-mRNA processing factor 3	0.895769	0.000101376	0.000416209	GFPpos_36h-Mock_36h
DDB_G0278651	manE	alpha-mannosidase	0.895793	0.0014646	0.00439577	GFPpos_36h-Mock_36h
DDB_G0284483	ints7	armadillo-like helical domain-containing protein, integrator complex subunit 7	0.896074	0.00965282	0.0222095	GFPpos_24h-Mock_24h
DDB_G0278407	DDB_G0278407		0.896088	0.000618586	0.00205869	GFPpos_48h-Mock_48h
DDB_G0294437	DDB_G0294437_RTE	DGLT-A	0.896163	0.00154189	0.00459439	GFPpos_36h-Mock_36h
DDB_G0276089	DDB_G0276089		0.896179	3.07756e-05	0.0029899	GFPpos_12h-Mock_12h
DDB_G0275775	psmD4	type A von Willebrand factor (VWFA) domain-containing protein, 26S proteasome regulatory subunit S5A, 26S proteasome non-ATPase regulatory subunit 4, ubiquitin interacting motif (UIM) domain-containing protein	0.896348	4.89265e-05	0.000220683	GFPpos_36h-Mock_36h
DDB_G0284609	DDB_G0284609_RTE	TRE5-A ORF1	0.896523	0.000495971	0.00169252	GFPpos_36h-Mock_36h
DDB_G0286269	DDB_G0286269	putative transmembrane protein	0.896578	4.86286e-05	0.000219517	GFPpos_36h-Mock_36h
DDB_G0287391	ranbp1	Ran binding protein 1 domain-containing protein	0.896697	6.21555e-05	0.000283331	GFPpos_48h-Mock_48h
DDB_G0281861	DDB_G0281861		0.896716	0.00374628	0.00981562	GFPpos_24h-Mock_24h
DDB_G0278831	DDB_G0278831		0.896924	0.000234578	0.000868211	GFPpos_36h-Mock_36h
DDB_G0288401	prpf38b	putative U4/U6.U5 small nuclear ribonucleoparticle-associated protein, pre-mRNA processing factor 38	0.89694	0.00120974	0.00371069	GFPpos_36h-Mock_36h
DDB_G0280261	DDB_G0280261	LisH/WD repeat-containing protein	0.897129	0.000983011	0.00308563	GFPpos_36h-Mock_36h
DDB_G0277401	vatB	vacuolar ATPase subunit B	0.897179	0.00067416	0.00221654	GFPpos_48h-Mock_48h
DDB_G0269932	uap56	DEAD/DEAH box helicase, putative RNA splicing factor, ATP-dependent RNA helicase	0.897181	9.13659e-05	0.000381426	GFPpos_36h-Mock_36h
DDB_G0277485	dyrk1	putative protein serine/threonine kinase, DYRK family protein kinase, protein kinase, CMGC group	0.897249	0.000339327	0.00121481	GFPpos_24h-Mock_24h
DDB_G0282845	DDB_G0282845		0.897314	0.0010086	0.00816481	GFPpos_1h-Mock_1h
DDB_G0270352	DDB_G0270352	Protein aidB	0.897356	7.19974e-05	0.000322027	GFPpos_48h-Mock_48h
DDB_G0267338	DDB_G0267338_RTE	DIRS1 ORF3	0.897423	0.021579	0.0439255	GFPpos_24h-Mock_24h
DDB_G0275971	DDB_G0275971	RNA recognition motif-containing protein RRM	0.897481	0.000533266	0.00180653	GFPpos_36h-Mock_36h
DDB_G0273209	trappc10-1	trafficking protein particle complex subunit 10	0.897557	2.57468e-05	0.000130004	GFPpos_48h-Mock_48h
DDB_G0289367	agnE	argonaut-like protein	0.898078	4.16194e-05	0.000190497	GFPpos_36h-Mock_36h
DDB_G0277789	DDB_G0277789	transmembrane protein, vacuolar sorting protein 9 domain-containing protein, DUF726 family protein	0.898106	0.000967463	0.00300819	GFPpos_24h-Mock_24h
DDB_G0276327	DDB_G0276327		0.898182	0.00121576	0.00943971	GFPpos_1h-Mock_1h
DDB_G0280165	DDB_G0280165	vacuolar sorting protein 9 domain-containing protein	0.898344	1.54987e-06	4.20802e-05	GFPpos_1h-Mock_1h
DDB_G0285849	spc97	spindle pole body component 97	0.898611	0.00210462	0.0058264	GFPpos_48h-Mock_48h
DDB_G0288717	DDB_G0288717		0.899181	1.55563e-08	7.26331e-07	GFPpos_1h-Mock_1h
DDB_G0281293	ddiA	ribonuclease T2	0.899289	0.00418519	0.010353	GFPpos_48h-Mock_48h
DDB_G0269184	rzpA	RING/leucine zipper protein	0.899292	0.000444149	0.0015416	GFPpos_24h-Mock_24h
DDB_G0286459	DDB_G0286459	C1 domain-containing protein	0.899422	0.000163531	0.000645599	GFPpos_24h-Mock_24h
DDB_G0271626	dotA	histone H3 lysine 79 methyltransferase	0.899469	0.000304814	0.00111012	GFPpos_24h-Mock_24h
DDB_G0290295	DDB_G0290295		0.899592	0.00263828	0.00707025	GFPpos_48h-Mock_48h
DDB_G0272212	DDB_G0272212		0.899822	0.00235249	0.00642788	GFPpos_48h-Mock_48h
DDB_G0272869	sun1	SUN domain-containing protein 1	0.899873	0.000259005	0.000947928	GFPpos_36h-Mock_36h
DDB_G0295667	pks35	putative polyketide synthase, beta-ketoacyl synthase family protein	0.899915	0.00728811	0.0174486	GFPpos_24h-Mock_24h
DDB_G0290019	DDB_G0290019		0.900028	0.00391703	0.0101817	GFPpos_24h-Mock_24h
DDB_G0289749	DDB_G0289749	peptidase S28 family protein	0.900097	0.00208026	0.00585168	GFPpos_24h-Mock_24h
DDB_G0276617	myoC	myosin IC	0.900128	0.0036896	0.0096853	GFPpos_24h-Mock_24h
DDB_G0270784	psmC1	26S proteasome ATPase 1 subunit, 26S protease regulatory subunit 4, TAT binding protein alpha	0.900298	0.0004985	0.00169959	GFPpos_36h-Mock_36h
DDB_G0278867	gefBB	Ras guanine nucleotide exchange factor	0.900485	1.71054e-05	0.000311894	GFPpos_1h-Mock_1h
DDB_G0267516	dhx57	DEAD/DEAH box helicase, RWD domain-containing protein	0.900512	0.000170831	0.000676234	GFPpos_48h-Mock_48h
DDB_G0286119	tagB	serine protease/ABC transporter TagB	0.900599	0.00169997	0.00490054	GFPpos_24h-Mock_24h
DDB_G0274307	DDB_G0274307		0.90099	0.00183501	0.00518272	GFPpos_48h-Mock_48h
DDB_G0278551	DDB_G0278551		0.901087	0.000188239	0.000736781	GFPpos_48h-Mock_48h
DDB0348605	NA	NA	0.901166	0.00246594	0.0157603	GFPpos_1h-Mock_1h
DDB_G0285997	abcF1	ABC transporter-related protein	0.901284	0.000670551	0.00220598	GFPpos_36h-Mock_36h
DDB_G0282795	DDB_G0282795	putative lipin	0.901612	0.000460412	0.00159905	GFPpos_48h-Mock_48h
DDB_G0285243	DDB_G0285243	putative splicing endonuclease	0.902018	1.47086e-07	1.27432e-06	GFPpos_36h-Mock_36h
DDB_G0275879	fnkE	putative protein serine/threonine kinase, FNIP repeat-containing protein, protein kinase, STE group, FNIPK subfamily protein kinase	0.902071	0.0114947	0.0257879	GFPpos_24h-Mock_24h
DDB_G0267818	DDB_G0267818		0.902658	0.00149898	0.00439031	GFPpos_48h-Mock_48h
DDB_G0273037	ptcJ-1	pentatricopeptide repeat-containing protein J	0.902695	0.00597382	0.0146994	GFPpos_24h-Mock_24h
DDB_G0278843	taf11	transcription initiation factor TFIID subunit, TFIID subunit	0.902718	0.00166573	0.00478328	GFPpos_48h-Mock_48h
DDB_G0284777	DDB_G0284777	DUF1183 family protein	0.902835	0.0101681	0.0216869	GFPpos_48h-Mock_48h
DDB_G0275735	rbdA	RNA-binding domain protein A	0.902875	0.00625477	0.0144538	GFPpos_48h-Mock_48h
DDB_G0270640	DDB_G0270640	putative spindle pole body-interacting protein	0.902948	0.000226268	0.00084108	GFPpos_36h-Mock_36h
DDB_G0275879	fnkE	putative protein serine/threonine kinase, FNIP repeat-containing protein, protein kinase, STE group, FNIPK subfamily protein kinase	0.90297	0.00945389	0.0204308	GFPpos_48h-Mock_48h
DDB_G0282489	mhkD	putative myosin heavy chain kinase D	0.903166	0.00520114	0.0134882	GFPpos_36h-Mock_36h
DDB_G0278673	maf1	repressor of RNA polymerase III transcription	0.903239	0.000903366	0.00287312	GFPpos_36h-Mock_36h
DDB_G0284825	DDB_G0284825	RapGAP/RanGAP domain-containing protein, putative RanGAP	0.903289	6.30527e-05	0.000273989	GFPpos_36h-Mock_36h
DDB_G0277313	DDB_G0277313	DUF747 family protein	0.90341	0.000776792	0.00251764	GFPpos_36h-Mock_36h
DDB_G0288307	cnrM	ankyrin repeat-containing protein, BTB/POZ domain-containing protein, putative cell number regulator	0.904019	0.000213037	0.000819468	GFPpos_48h-Mock_48h
DDB_G0274389	pARTf	poly(ADP-ribose) polymerase, catalytic region domain-containing protein, WWE domain-containing protein	0.904086	0.000225793	0.000839876	GFPpos_36h-Mock_36h
DDB_G0290369	DDB_G0290369	Arf guanyl-nucleotide exchange factor, SEC7-like domain-containing protein	0.904211	0.0011427	0.00347733	GFPpos_24h-Mock_24h
DDB_G0284257	dph1	diphthamide biosynthesis protein 1	0.904478	0.000541226	0.00182961	GFPpos_48h-Mock_48h
DDB_G0267372	DDB_G0267372_RTE	TRE5-A ORF1	0.904514	0.00101088	0.003158	GFPpos_36h-Mock_36h
DDB_G0281679	DDB_G0281679	RING zinc finger-containing protein	0.904796	0.0017669	0.00519138	GFPpos_36h-Mock_36h
DDB_G0287097	DDB_G0287097	FNIP repeat-containing protein	0.90484	0.0123024	0.0286006	GFPpos_36h-Mock_36h
DDB_G0271798	DDB_G0271798	UBP-type zinc finger-containing protein, peptidase C19 family protein, putative ubiquitin carboxyl-terminal hydrolase (UCH)	0.905081	0.000335169	0.00119646	GFPpos_36h-Mock_36h
DDB_G0278015	DDB_G0278015	UPF0682 family protein	0.905177	6.15985e-05	0.000268507	GFPpos_36h-Mock_36h
DDB_G0284899	DDB_G0284899		0.90531	0.000901674	0.00282714	GFPpos_24h-Mock_24h
DDB_G0269722	DDB_G0269722	methyltransferase	0.905316	0.00129944	0.00388544	GFPpos_48h-Mock_48h
DDB_G0287875	dydA	putative Ras effector	0.905421	0.00610653	0.0154694	GFPpos_36h-Mock_36h
DDB_G0291183	dhx8	DEAD/DEAH box helicase, putative RNA splicing factor	0.905686	0.000122447	0.000489044	GFPpos_36h-Mock_36h
DDB_G0282181	nvl	AAA ATPase domain-containing protein, nuclear VCP-like protein, valosin-containing protein	0.905764	0.000455542	0.00157186	GFPpos_24h-Mock_24h
DDB_G0281135	DDB_G0281135		0.905898	0.0226969	0.0459109	GFPpos_24h-Mock_24h
DDB_G0278345	acly	ATP citrate synthase, ATP citrate lyase	0.905902	0.000219691	0.0024788	GFPpos_1h-Mock_1h
DDB_G0267236	DDB_G0267236_RTE	DIRS1 ORF2 fragment	0.905981	7.29483e-05	0.00102912	GFPpos_1h-Mock_1h
DDB_G0279565	DDB_G0279565	unknown	0.906014	9.95699e-06	5.39631e-05	GFPpos_36h-Mock_36h
DDB_G0267178	DDB_G0267178_RTE	DIRS1 ORF2 fragment	0.906107	0.00130458	0.00390604	GFPpos_24h-Mock_24h
DDB_G0267828	DDB_G0267828		0.906191	0.00133178	0.00396424	GFPpos_48h-Mock_48h
DDB_G0288593	DDB_G0288593	ATP-dependent hsl protease ATP-binding subunit hslU	0.906308	0.000270997	0.00100035	GFPpos_24h-Mock_24h
DDB_G0283483	srfD	putative MADS-box transcription factor	0.906349	0.00613026	0.0155119	GFPpos_36h-Mock_36h
DDB_G0277823	alaS	alanyl-tRNA synthetase, alanine-tRNA ligase	0.906389	0.000467822	0.00160579	GFPpos_36h-Mock_36h
DDB_G0268080	rpc3	RNA polymerase III subunit	0.906395	1.71854e-05	9.02454e-05	GFPpos_24h-Mock_24h
DDB_G0289131	DDB_G0289131		0.906538	0.00535325	0.0276176	GFPpos_1h-Mock_1h
DDB_G0273097	ptpA1-1	protein-tyrosine phosphatase 1	0.906563	0.000607464	0.00202652	GFPpos_36h-Mock_36h
DDB_G0280319	glud2	NAD+ dependent glutamate dehydrogenase	0.906771	0.0021666	0.00621359	GFPpos_36h-Mock_36h
DDB_G0287741	DDB_G0287741	enoyl-CoA hydratase/isomerase domain-containing protein	0.906963	0.00119259	0.0036124	GFPpos_48h-Mock_48h
DDB_G0292662	DDB_G0292662		0.907082	0.0170855	0.0332329	GFPpos_48h-Mock_48h
DDB_G0282623	wdr3	WD40 repeat-containing protein, U3 snoRNP protein, U3 small nucleolar ribonucleoprotein	0.907195	0.00125243	0.00375796	GFPpos_48h-Mock_48h
DDB_G0279419	nfyB	putative histone-like transcription factor, putative CCAAT-binding transcription factor, chain B	0.90739	0.00434339	0.0111318	GFPpos_24h-Mock_24h
DDB_G0269804	DDB_G0269804		0.907429	0.00170784	0.00492068	GFPpos_24h-Mock_24h
DDB_G0284917	DDB_G0284917		0.907724	0.0119587	0.0279177	GFPpos_36h-Mock_36h
DDB_G0289449	ubqF	ubiquitin F	0.90781	0.00144259	0.00433672	GFPpos_36h-Mock_36h
DDB_G0288525	DDB_G0288525		0.907814	0.0116382	0.0242115	GFPpos_48h-Mock_48h
DDB_G0283981	pms1	MutL DNA mismatch repair protein	0.90786	7.5733e-05	0.000336159	GFPpos_48h-Mock_48h
DDB_G0272372	gxcM	pleckstrin homology (PH) domain-containing protein, RhoGEF domain-containing protein, DH domain-containing protein	0.908099	0.000631479	0.00209785	GFPpos_48h-Mock_48h
DDB_G0281499	vinB	vinculin-related protein	0.908123	1.45389e-05	7.56716e-05	GFPpos_36h-Mock_36h
DDB_G0277853	ecmA	extracellular matrix protein ST430	0.908183	0.00885063	0.0205802	GFPpos_24h-Mock_24h
DDB_G0290333	tpp1B	tripeptidyl-peptidase 1B	0.908893	0.00726753	0.034613	GFPpos_1h-Mock_1h
DDB_G0272869	sun1	SUN domain-containing protein 1	0.908944	0.0003163	0.00114449	GFPpos_24h-Mock_24h
DDB_G0274341	htmA	putative regulator of adhesion and motility 3	0.909088	5.08814e-05	0.000237866	GFPpos_48h-Mock_48h
DDB_G0293828	DDB_G0293828		0.909512	6.65296e-05	0.000961664	GFPpos_1h-Mock_1h
DDB_G0267540	scy1	SCY1 family protein kinase Scy1	0.909638	2.08511e-06	1.40167e-05	GFPpos_24h-Mock_24h
DDB_G0292066	ncapH	non-SMC condensin I complex, subunit H	0.909745	2.63126e-05	0.000126344	GFPpos_36h-Mock_36h
DDB_G0293530	pefB	penta EF hand calcium binding protein	0.909792	0.000228579	0.0223747	GFPpos_3h-Mock_3h
DDB_G0282729	DDB_G0282729	unknown	0.910007	0.000283332	0.00104657	GFPpos_48h-Mock_48h
DDB_G0279371	utp14	U3 snoRNP protein, U3 small nucleolar ribonucleoprotein	0.910325	0.00580652	0.0148204	GFPpos_36h-Mock_36h
DDB_G0279325	DDB_G0279325		0.910387	1.61493e-05	8.53383e-05	GFPpos_24h-Mock_24h
DDB_G0292302	DDB_G0292302		0.910497	5.71211e-06	3.27794e-05	GFPpos_36h-Mock_36h
DDB_G0293486	DDB_G0293486_RTE	TRE3-C ORF1	0.910546	0.00343804	0.00910635	GFPpos_24h-Mock_24h
DDB_G0269212	abcG11	ABC transporter G family protein	0.910905	0.02053	0.0446752	GFPpos_36h-Mock_36h
DDB_G0284047	abcF2	ABC transporter-related protein	0.911015	0.000770174	0.00249909	GFPpos_36h-Mock_36h
DDB_G0276119	cnrF	RabGAP protein CnrF	0.911016	0.000428338	0.00149369	GFPpos_24h-Mock_24h
DDB_G0271264	usp14	ubiquitin domain-containing protein, peptidase C19 family protein, putative ubiquitin carboxyl-terminal hydrolase (UCH)	0.911083	0.000421676	0.0014723	GFPpos_36h-Mock_36h
DDB_G0267404	kif6	kinesin family member 6	0.911277	0.0011836	0.00364153	GFPpos_36h-Mock_36h
DDB_G0293982	DDB_G0293982		0.911411	1.58009e-05	8.30533e-05	GFPpos_48h-Mock_48h
DDB_G0267556	DDB_G0267556	SNF2-related domain-containing protein, CHR group protein, helicase, C-terminal domain-containing protein	0.911437	0.00114619	0.0034851	GFPpos_24h-Mock_24h
DDB_G0275445	mybB	putative myb transcription factor, myb domain-containing protein	0.911595	0.00143747	0.0042447	GFPpos_24h-Mock_24h
DDB_G0270146	DDB_G0270146	putative protein serine/threonine kinase, protein kinase, STE group	0.911662	0.000366855	0.00129906	GFPpos_24h-Mock_24h
DDB_G0279793	lap	leucine aminopeptidase	0.911669	0.000258335	0.000959959	GFPpos_24h-Mock_24h
DDB_G0289501	cdc40	WD40 repeat-containing protein, putative RNA splicing factor	0.911731	9.54273e-05	0.000411148	GFPpos_48h-Mock_48h
DDB_G0275911	DDB_G0275911		0.911818	0.00142786	0.00422301	GFPpos_24h-Mock_24h
DDB_G0279941	DDB_G0279941	Uncharacterized protein YMR196W	0.911859	0.000814262	0.00258835	GFPpos_24h-Mock_24h
DDB_G0267624	DDB_G0267624		0.911905	0.00154854	0.00461173	GFPpos_36h-Mock_36h
DDB_G0283477	DDB_G0283477		0.912121	0.00945118	0.0204308	GFPpos_48h-Mock_48h
DDB_G0274215	DDB_G0274215		0.912244	0.0178134	0.0394717	GFPpos_36h-Mock_36h
DDB_G0271618	pks8	putative polyketide synthase, beta-ketoacyl synthase family protein	0.912259	0.00443319	0.0113385	GFPpos_24h-Mock_24h
DDB_G0285043	DDB_G0285043	unknown	0.912407	5.60319e-05	0.000829257	GFPpos_1h-Mock_1h
DDB_G0269874	DDB_G0269874		0.912601	0.000303261	0.00111173	GFPpos_48h-Mock_48h
DDB_G0286643	grlM	G-protein-coupled receptor (GPCR) family 3 protein 12	0.912719	0.00790568	0.0175911	GFPpos_48h-Mock_48h
DDB_G0291011	DDB_G0291011		0.912769	0.000131749	0.00165561	GFPpos_1h-Mock_1h
DDB_G0272791	rsc11-1	alpha/beta hydrolase fold-1 domain-containing protein	0.913221	0.000470568	0.00161422	GFPpos_24h-Mock_24h
DDB_G0289921	DDB_G0289921		0.913547	0.000422875	0.00148719	GFPpos_48h-Mock_48h
DDB_G0287165	DDB_G0287165	spastin-like protein	0.913787	0.00136274	0.00412109	GFPpos_36h-Mock_36h
DDB_G0278163	DDB_G0278163	TM2 domain-containing protein	0.913984	0.00723336	0.0163065	GFPpos_48h-Mock_48h
DDB_G0287873	DDB_G0287873		0.914033	0.000588645	0.00197317	GFPpos_36h-Mock_36h
DDB_G0277727	uroc1	urocanate hydratase, urocanase	0.91406	0.000135998	0.000549061	GFPpos_24h-Mock_24h
DDB_G0280111	DDB_G0280111	NAK family protein kinase DDB_G0280111	0.914599	0.000318046	0.00332	GFPpos_1h-Mock_1h
DDB_G0285213	dhx15	DEAD/DEAH box helicase, putative RNA splicing factor	0.914791	0.000195887	0.000741737	GFPpos_36h-Mock_36h
DDB_G0286525	acmsd	aminocarboxymuconate-semialdehyde decarboxylase	0.914939	0.000215677	0.000829051	GFPpos_48h-Mock_48h
DDB_G0284735	copB	coatomer protein complex beta subunit, adaptin N-terminal domain-containing protein	0.914966	3.69808e-06	2.32228e-05	GFPpos_24h-Mock_24h
DDB_G0283477	DDB_G0283477		0.915073	0.0160968	0.0344371	GFPpos_24h-Mock_24h
DDB_G0279667	H2AX	histone H2A	0.915163	0.00419561	0.0107977	GFPpos_24h-Mock_24h
DDB_G0274195	DDB_G0274195	Microcephalin	0.915542	9.76129e-05	0.000404179	GFPpos_36h-Mock_36h
DDB_G0277675	DDB_G0277675	RasGTPase-activating protein	0.915646	5.03968e-05	0.000230956	GFPpos_24h-Mock_24h
DDB_G0283127	DDB_G0283127		0.915671	0.0039248	0.00980672	GFPpos_48h-Mock_48h
DDB_G0277305	DDB_G0277305		0.915702	0.00147503	0.00432642	GFPpos_48h-Mock_48h
DDB_G0279593	DDB_G0279593	D111/G-patch domain-containing protein, ribosomal RNA methyltransferase RrmJ/FtsJ domain-containing protein	0.915909	0.00014127	0.000554693	GFPpos_36h-Mock_36h
DDB_G0285313	cepH	centrosomal protein 192 kDa	0.916362	0.00206661	0.00573807	GFPpos_48h-Mock_48h
DDB_G0289787	DDB_G0289787		0.916379	0.0146403	0.0332394	GFPpos_36h-Mock_36h
DDB_G0287691	abcC3	ABC transporter C family protein	0.916467	0.00079863	0.00258167	GFPpos_36h-Mock_36h
DDB_G0287895	gacM	RhoGAP domain-containing protein	0.916485	7.07832e-05	0.000317727	GFPpos_48h-Mock_48h
DDB_G0284017	ddx10	putative RNA helicase, DEAD/DEAH box helicase	0.916488	0.00209766	0.00604338	GFPpos_36h-Mock_36h
DDB_G0272638	DDB_G0272638	phosphatidylinositol-4-phosphate 5-kinase (PIP5K) family protein	0.916867	0.000396701	0.00139338	GFPpos_24h-Mock_24h
DDB_G0349761	DDB_G0349761_RTE	TRE3-A ORF2	0.917119	0.0120546	0.0281064	GFPpos_36h-Mock_36h
DDB_G0293804	DDB_G0293804		0.917235	5.16864e-05	0.000235894	GFPpos_24h-Mock_24h
DDB_G0273325	DDB_G0273325_RTE	TRE3-C ORF1	0.917239	0.0130634	0.0287301	GFPpos_24h-Mock_24h
DDB_G0279803	DDB_G0279803	Zinc finger HIT domain-containing protein 2	0.917281	0.0107162	0.0254052	GFPpos_36h-Mock_36h
DDB_G0283551	DDB_G0283551	patatin family protein	0.917302	6.43983e-05	0.000935705	GFPpos_1h-Mock_1h
DDB_G0277357	DDB_G0277357	RmlC-like cupin family protein	0.917825	4.18822e-05	0.000655489	GFPpos_1h-Mock_1h
DDB_G0277799	DDB_G0277799		0.917937	0.00218383	0.0061076	GFPpos_24h-Mock_24h
DDB_G0285889	DDB_G0285889		0.918231	3.60075e-05	0.000583175	GFPpos_1h-Mock_1h
DDB_G0284727	DDB_G0284727	WD repeat-containing protein 37	0.918359	0.000828044	0.0026243	GFPpos_24h-Mock_24h
DDB_G0278803	dus1l	tRNA-dihydrouridine synthase 1-like protein	0.918435	2.01453e-06	5.2158e-05	GFPpos_1h-Mock_1h
DDB_G0281785	DDB_G0281785		0.918463	0.000518005	0.00176232	GFPpos_48h-Mock_48h
DDB_G0288593	DDB_G0288593	ATP-dependent hsl protease ATP-binding subunit hslU	0.918662	0.000173983	0.000667404	GFPpos_36h-Mock_36h
DDB_G0277927	mybH	myb domain-containing protein, SWIRM domain-containing protein	0.918735	0.00243076	0.00660382	GFPpos_48h-Mock_48h
DDB_G0291239	ubpA	deubiquitinating enzyme, UBP-type zinc finger-containing protein, peptidase C19 family protein, putative ubiquitin carboxyl-terminal hydrolase (UCH)	0.919042	1.11836e-05	5.97119e-05	GFPpos_36h-Mock_36h
DDB_G0288145	purL	phosphoribosylformylglycinamide synthase, PFAS	0.919352	0.000861091	0.00271822	GFPpos_24h-Mock_24h
DDB_G0285093	DDB_G0285093		0.919572	0.00235659	0.00653184	GFPpos_24h-Mock_24h
DDB_G0269926	DDB_G0269926	RNA-binding region RNP-1 domain-containing protein, splicing factor PWI domain-containing protein	0.919697	8.85208e-05	0.000370458	GFPpos_36h-Mock_36h
DDB_G0290177	DDB_G0290177	putative transmembrane protein	0.919786	0.00987717	0.0236218	GFPpos_36h-Mock_36h
DDB_G0280093	gacGG	regulator of chromosome condensation (RCC1) domain-containing protein, RhoGAP domain-containing protein	0.920658	1.57106e-05	8.09769e-05	GFPpos_36h-Mock_36h
DDB_G0279183	kil2	P-type ATPase Kil2	0.920668	8.67488e-05	0.000379918	GFPpos_48h-Mock_48h
DDB_G0293752	psmD2	26S proteasome regulatory subunit S2, 26S proteasome non-ATPase regulatory subunit 2	0.920931	4.26196e-06	2.51104e-05	GFPpos_36h-Mock_36h
DDB_G0274627	eif3D	eIF-3 zeta, eukaryotic translation initiation factor 3 (eIF3) subunit 7	0.920975	5.39505e-06	3.18705e-05	GFPpos_48h-Mock_48h
DDB_G0270266	DDB_G0270266	Protein DBF4	0.920992	0.00132327	0.00395352	GFPpos_24h-Mock_24h
DDB_G0281741	cct3	chaperonin containing TCP1 gamma subunit	0.921008	0.000884168	0.00282107	GFPpos_36h-Mock_36h
DDB_G0283375	coyA	C-terminal CASP domain-containing protein	0.921043	0.000101337	0.000416209	GFPpos_36h-Mock_36h
DDB_G0269142	hmgA	hmg CoA reductase A, hydroxymethylglutaryl CoA reductase	0.921137	5.85239e-06	3.34735e-05	GFPpos_36h-Mock_36h
DDB_G0268664	aatA	aspartate aminotransferase, aspartate transaminase	0.921233	0.00194123	0.00565002	GFPpos_36h-Mock_36h
DDB_G0274613	DDB_G0274613	RING zinc finger-containing protein, putative protein serine/threonine kinase, CMGC group	0.921402	2.40719e-05	0.000415818	GFPpos_1h-Mock_1h
DDB_G0290619	DDB_G0290619	unknown	0.921428	4.83625e-05	0.000218404	GFPpos_36h-Mock_36h
DDB_G0290289	DDB_G0290289		0.921612	0.000984688	0.00306161	GFPpos_48h-Mock_48h
DDB_G0293212	DDB_G0293212		0.921693	0.000945045	0.00298747	GFPpos_36h-Mock_36h
DDB_G0281075	DDB_G0281075		0.921781	0.000135327	0.00053361	GFPpos_36h-Mock_36h
DDB_G0290485	dlrA		0.92233	0.00146805	0.0043095	GFPpos_48h-Mock_48h
DDB_G0274935	DDB_G0274935	lipin-related protein	0.922475	0.00649014	0.0157928	GFPpos_24h-Mock_24h
DDB_G0290215	DDB_G0290215		0.922513	0.000927624	0.00771338	GFPpos_1h-Mock_1h
DDB_G0272144	DDB_G0272144		0.922627	2.43499e-07	8.33499e-06	GFPpos_1h-Mock_1h
DDB_G0277925	pif1	DNA helicase	0.922675	5.96802e-05	0.000261576	GFPpos_36h-Mock_36h
DDB_G0284195	DDB_G0284195	putative negative elongation factor B	0.922847	6.98243e-07	2.09454e-05	GFPpos_1h-Mock_1h
DDB_G0269448	DDB_G0269448		0.923029	0.000275532	0.00102081	GFPpos_48h-Mock_48h
DDB_G0269696	pakD	serine/threonine protein kinase PakD	0.923309	0.000131509	0.000540719	GFPpos_48h-Mock_48h
DDB_G0289461	DDB_G0289461	endonuclease/exonuclease/phosphatase domain-containing protein, putative CCR4-NOT complex subunit 6	0.923399	2.27796e-05	0.000396563	GFPpos_1h-Mock_1h
DDB_G0290433	DDB_G0290433	pectin lyase-like family protein, FKBP-type peptidylprolyl cis-trans isomerase domain-containing protein	0.923489	8.80477e-05	0.00118806	GFPpos_1h-Mock_1h
DDB_G0287823	lrrB	leucine-rich repeat-containing protein LrrB	0.923497	0.000589026	0.00197149	GFPpos_48h-Mock_48h
DDB_G0278929	usp39	SAP DNA-binding domain-containing protein, putative U4/U6.U5 small nuclear ribonucleoparticle-associated protein, UBP-type zinc finger-containing protein, peptidase C19 family protein, putative ubiquitin carboxyl-terminal hydrolase (UCH)	0.923617	0.00050071	0.00171026	GFPpos_48h-Mock_48h
DDB_G0276947	trap1	heat shock protein Hsp90 family protein	0.923633	0.0116663	0.0260777	GFPpos_24h-Mock_24h
DDB_G0275909	DDB_G0275909		0.923671	0.0211062	0.0430968	GFPpos_24h-Mock_24h
DDB_G0278727	pikA	phosphatidylinositol-4,5-diphosphate 3-kinase 1	0.923936	6.9374e-05	0.000312155	GFPpos_48h-Mock_48h
DDB_G0280961	dhkA	histidine kinase A	0.923944	9.06764e-06	5.11297e-05	GFPpos_24h-Mock_24h
DDB_G0267188	DDB_G0267188_RTE	DIRS1 ORF2 fragment	0.924039	0.000210797	0.000811691	GFPpos_48h-Mock_48h
DDB_G0287069	DDB_G0287069		0.924092	0.000478744	0.00163874	GFPpos_36h-Mock_36h
DDB_G0271398	mon2	unknown	0.924269	7.26712e-06	4.08122e-05	GFPpos_36h-Mock_36h
DDB_G0283391	kinX	LISK family protein kinase, protein kinase, TKL group, tyrosine kinase-like protein	0.924322	0.000504351	0.00170806	GFPpos_24h-Mock_24h
DDB_G0282233	ehd	putative regulator of phagosome maturation	0.924746	0.000317593	0.00113919	GFPpos_36h-Mock_36h
DDB_G0279899	DDB_G0279899		0.925142	0.00850129	0.0389273	GFPpos_1h-Mock_1h
DDB_G0276243	DDB_G0276243	DUF1620 domain-containing protein	0.925196	0.00397887	0.0103208	GFPpos_24h-Mock_24h
DDB_G0280209	DDB_G0280209	unknown	0.925345	7.56583e-05	0.000322463	GFPpos_36h-Mock_36h
DDB_G0281099	DDB_G0281099	TMS membrane protein/tumour differentially expressed (TDE) family protein	0.925578	3.34639e-05	0.00313802	GFPpos_12h-Mock_12h
DDB_G0278521	DDB_G0278521	ankyrin repeat-containing protein, protein kinase, TKL group, tyrosine kinase-like protein, MLK family protein kinase, HH498 subfamily protein kinase	0.925611	0.000938504	0.00297015	GFPpos_36h-Mock_36h
DDB_G0293212	DDB_G0293212		0.925792	0.00101469	0.0031374	GFPpos_48h-Mock_48h
DDB_G0277173	vamp7B	vesicle-associated membrane protein 7B	0.92589	2.88186e-06	7.0834e-05	GFPpos_1h-Mock_1h
DDB_G0291011	DDB_G0291011		0.92609	0.000943474	0.0292646	GFPpos_12h-Mock_12h
DDB_G0285699	DDB_G0285699		0.926196	0.000180149	0.000701932	GFPpos_24h-Mock_24h
DDB_G0281249	DDB_G0281249		0.926291	0.000272438	0.0010127	GFPpos_48h-Mock_48h
DDB_G0288385	DDB_G0288385		0.926622	0.000345472	0.00353141	GFPpos_1h-Mock_1h
DDB_G0275693	tpp1C	tripeptidyl-peptidase 1C	0.926792	0.00156269	0.0392992	GFPpos_12h-Mock_12h
DDB_G0274129	act12	actin	0.926844	0.01111	0.0262329	GFPpos_36h-Mock_36h
DDB_G0286563	sigM	EGF-like domain-containing protein, serglycin domain-containing protein	0.926897	0.00587429	0.0149763	GFPpos_36h-Mock_36h
DDB_G0279255	DDB_G0279255		0.926957	0.000555027	0.00185547	GFPpos_24h-Mock_24h
DDB_G0270596	DDB_G0270596		0.927082	0.0067046	0.0327139	GFPpos_1h-Mock_1h
DDB_G0274809	mppA1	mitochondrial processing peptidase alpha subunit	0.927087	3.09343e-05	0.000152539	GFPpos_48h-Mock_48h
DDB_G0288599	DDB_G0288599	membrane bound O-acyl transferase family protein	0.927268	1.69882e-05	0.000310772	GFPpos_1h-Mock_1h
DDB_G0280073	DDB_G0280073	Putative tyrosine-protein phosphatase OCA6	0.927386	0.00586309	0.0144461	GFPpos_24h-Mock_24h
DDB_G0284731	DDB_G0284731		0.927514	0.000266477	0.000971135	GFPpos_36h-Mock_36h
DDB_G0282615	midA	NADH dehydrogenase [ubiquinone] complex 1 assembly factor 7	0.927605	0.000862144	0.00274798	GFPpos_48h-Mock_48h
DDB_G0267414	repD	transcription factor IIH component	0.927625	0.000618963	0.00203506	GFPpos_24h-Mock_24h
DDB_G0285635	DDB_G0285635	NMDA receptor-regulated protein 2	0.927761	9.43158e-05	0.00126073	GFPpos_1h-Mock_1h
DDB_G0271530	pks9	putative polyketide synthase, beta-ketoacyl synthase family protein	0.927956	0.00234441	0.00650616	GFPpos_24h-Mock_24h
DDB_G0283137	enoA	enolase A	0.927981	0.000335748	0.00121643	GFPpos_48h-Mock_48h
DDB_G0285509	bcaA	branched-chain amino acid aminotransferase, branched-chain-amino-acid transaminase	0.928231	0.000431796	0.00150106	GFPpos_36h-Mock_36h
DDB_G0290019	DDB_G0290019		0.928246	0.0027191	0.0072451	GFPpos_48h-Mock_48h
DDB_G0269272	DDB_G0269272		0.928889	0.00096534	0.00301574	GFPpos_48h-Mock_48h
DDB_G0268270	DDB_G0268270	peptidase M8 family protein	0.928927	5.54198e-05	0.00025661	GFPpos_48h-Mock_48h
DDB_G0286617	cycK	cyclin, putative K-type cyclin	0.929005	0.000147296	0.000576121	GFPpos_36h-Mock_36h
DDB_G0278601	DDB_G0278601	RabGAP/TBC domain-containing protein, putative GTPase activating protein (GAP)	0.929043	0.000131537	0.000520505	GFPpos_36h-Mock_36h
DDB_G0289627	DDB_G0289627		0.929077	0.00013805	0.000543388	GFPpos_36h-Mock_36h
DDB_G0287859	DDB_G0287859	Zinc finger, N-recognin domain-containing protein	0.929111	1.59506e-05	0.00029469	GFPpos_1h-Mock_1h
DDB_G0272955	DDB_G0272955	putative phytanoyl-CoA dioxygenase	0.929225	0.0108873	0.0257669	GFPpos_36h-Mock_36h
DDB_G0293102	DDB_G0293102		0.929595	0.00153101	0.0110866	GFPpos_1h-Mock_1h
DDB_G0267414	repD	transcription factor IIH component	0.92971	0.000392315	0.00139511	GFPpos_48h-Mock_48h
DDB_G0276327	DDB_G0276327		0.92974	0.0160895	0.0361254	GFPpos_36h-Mock_36h
DDB_G0288705	bzpQ	putative basic-leucine zipper (bZIP) transcription factor	0.929747	0.00287618	0.00760732	GFPpos_48h-Mock_48h
DDB_G0279539	DDB_G0279539	RNA-binding region RNP-1 domain-containing protein	0.929927	8.83496e-05	0.000385416	GFPpos_48h-Mock_48h
DDB_G0280845	DDB_G0280845		0.930023	0.0231356	0.0494702	GFPpos_36h-Mock_36h
DDB_G0290227	npl4	nuclear protein localization 4	0.930297	0.00272167	0.00742934	GFPpos_24h-Mock_24h
DDB_G0277297	DDB_G0277297_RTE	TRE5-A ORF2	0.930348	0.0114809	0.0269546	GFPpos_36h-Mock_36h
DDB_G0276797	lysA	WD-40 repeat-containing protein, peptidoglycan-binding LysM domain-containing protein, TLDc domain-containing protein	0.930355	0.000144411	0.000579253	GFPpos_24h-Mock_24h
DDB_G0286427	uox	urate oxidase, uricase	0.930721	5.49521e-05	0.000816396	GFPpos_1h-Mock_1h
DDB_G0270266	DDB_G0270266	Protein DBF4	0.930872	0.000763816	0.00247702	GFPpos_48h-Mock_48h
DDB_G0284175	DDB_G0284175	putative crossover junction endonuclease	0.9314	0.00388272	0.00972554	GFPpos_48h-Mock_48h
DDB_G0278729	repB	transcription factor IIH subunit	0.931537	3.8171e-05	0.000180487	GFPpos_24h-Mock_24h
DDB_G0268968	DDB_G0268968		0.931562	0.003095	0.00854255	GFPpos_36h-Mock_36h
DDB_G0278741	adprt1A	Poly [ADP-ribose] polymerase 1A	0.931672	1.67355e-05	8.80489e-05	GFPpos_24h-Mock_24h
DDB_G0285381	polD1	DNA polymerase delta catalytic subunit, DNA polymerase delta subunit 1, DNA polymerase subunit delta p125	0.932114	1.47305e-05	7.82749e-05	GFPpos_48h-Mock_48h
DDB_G0276269	sgcA	guanylyl cyclase	0.932414	7.39549e-06	4.27819e-05	GFPpos_24h-Mock_24h
DDB_G0278025	DDB_G0278025	villin headpiece (VHP) domain-containing protein, putative actin binding protein	0.932727	0.000230555	0.00087509	GFPpos_48h-Mock_48h
DDB_G0284695	DDB_G0284695		0.932797	0.0100189	0.02294	GFPpos_24h-Mock_24h
DDB_G0267816	DDB_G0267816		0.932855	0.0209791	0.0428608	GFPpos_24h-Mock_24h
DDB_G0292872	cct4	chaperonin containing TCP1 delta subunit	0.933036	0.000177329	0.000678826	GFPpos_36h-Mock_36h
DDB_G0288645	DDB_G0288645		0.933219	0.000422685	0.00147398	GFPpos_36h-Mock_36h
DDB_G0272076	eif3L	eukaryotic translation initiation factor 3 (eIF3) subunit L	0.933304	6.81104e-05	0.000293001	GFPpos_36h-Mock_36h
DDB_G0285663	DDB_G0285663	DUF214 family protein, FtsX domain-containing protein	0.93358	1.18541e-05	6.46216e-05	GFPpos_48h-Mock_48h
DDB_G0278813	DDB_G0278813		0.933695	0.000450551	0.00433796	GFPpos_1h-Mock_1h
DDB_G0283397	DDB_G0283397	WD-40 repeat-containing protein, protein kinase, TKL group, tyrosine kinase-like protein, CZAK family protein kinase	0.933765	0.000580364	0.00192574	GFPpos_24h-Mock_24h
DDB_G0267516	dhx57	DEAD/DEAH box helicase, RWD domain-containing protein	0.933833	0.000190409	0.000735726	GFPpos_24h-Mock_24h
DDB_G0285215	DDB_G0285215	unknown	0.933877	1.24116e-05	0.000239621	GFPpos_1h-Mock_1h
DDB_G0274103	ggtA	glycosyltransferase, UDP-glucose glycoprotein alpha-glucosyltransferase	0.933972	8.64036e-06	4.75902e-05	GFPpos_36h-Mock_36h
DDB_G0293032	DDB_G0293032		0.934027	0.00175122	0.00498919	GFPpos_48h-Mock_48h
DDB_G0273027	DDB_G0273027	RNA (guanine-9-)-methyltransferase domain-containing protein 2	0.934068	0.000200257	0.000756743	GFPpos_36h-Mock_36h
DDB_G0293212	DDB_G0293212		0.934091	1.04276e-05	0.000207663	GFPpos_1h-Mock_1h
DDB_G0275179	DDB_G0275179	adenosine deaminase-related growth factor	0.934198	0.00141729	0.0370644	GFPpos_12h-Mock_12h
DDB_G0267382	corA	coronin	0.934423	0.00235808	0.00670245	GFPpos_36h-Mock_36h
DDB_G0273151	DDB_G0273151	TraB domain-containing protein	0.934453	0.00109812	0.00335816	GFPpos_24h-Mock_24h
DDB_G0284969	DDB_G0284969	tetratricopeptide-like helical domain-containing protein (TPR), Sel1-like repeat-containing protein	0.934585	1.13378e-05	0.000222353	GFPpos_1h-Mock_1h
DDB_G0291758	DDB_G0291758		0.934616	0.0189283	0.0362237	GFPpos_48h-Mock_48h
DDB_G0288205	gacX	RhoGAP domain-containing protein, WD40 repeat-containing protein	0.934854	3.35596e-05	0.000157482	GFPpos_36h-Mock_36h
DDB_G0286167	DDB_G0286167	WD-40 repeat-containing protein	0.934859	0.000610417	0.00201111	GFPpos_24h-Mock_24h
DDB_G0283793	DDB_G0283793		0.934917	5.89316e-08	2.47225e-06	GFPpos_1h-Mock_1h
DDB_G0279371	utp14	U3 snoRNP protein, U3 small nucleolar ribonucleoprotein	0.935024	0.00549057	0.0136236	GFPpos_24h-Mock_24h
DDB_G0276805	DDB_G0276805	Protein STU2	0.935094	0.00821659	0.0200544	GFPpos_36h-Mock_36h
DDB_G0281215	brf1	TATA box-binding protein-associated factor, RNA polymerase III, subunit 2, transcription factor IIIB subunit	0.935425	6.01552e-05	0.00026939	GFPpos_24h-Mock_24h
DDB_G0292312	DDB_G0292312	F-box-containing protein FbxD	0.935582	0.000103918	0.00136425	GFPpos_1h-Mock_1h
DDB_G0291928	ubqI	ubiquitin I	0.935591	0.00313408	0.0081847	GFPpos_48h-Mock_48h
DDB_G0287985	DDB_G0287985		0.935715	0.00624304	0.015271	GFPpos_24h-Mock_24h
DDB_G0285609	DDB_G0285609		0.935799	0.00479549	0.0125662	GFPpos_36h-Mock_36h
DDB_G0274779	DDB_G0274779	unknown	0.935852	0.000456884	0.0183395	GFPpos_12h-Mock_12h
DDB_G0277505	hbx6	homeobox transcription factor Hbx6	0.935917	0.000812092	0.00261776	GFPpos_36h-Mock_36h
DDB_G0270792	DDB_G0270792_RTE	TRE3-A ORF2	0.936027	0.0110583	0.0261351	GFPpos_36h-Mock_36h
DDB_G0267760	tbck	RabGAP/TBC domain-containing protein, TBCK family protein kinase	0.93607	7.85706e-05	0.000340361	GFPpos_24h-Mock_24h
DDB_G0267648	DDB_G0267648		0.936592	0.000235199	0.000883667	GFPpos_24h-Mock_24h
DDB_G0271928	DDB_G0271928		0.936865	3.04838e-05	0.000505452	GFPpos_1h-Mock_1h
DDB_G0268966	lip1	lipase family member 1	0.937041	0.000977375	0.0298809	GFPpos_12h-Mock_12h
DDB_G0279803	DDB_G0279803	Zinc finger HIT domain-containing protein 2	0.937665	0.0114622	0.0257305	GFPpos_24h-Mock_24h
DDB_G0288247	aif	apoptosis inducing factor	0.937669	0.000110628	0.000466194	GFPpos_48h-Mock_48h
DDB_G0292004	docC	DOCK family protein, putative guanine nucleotide exchange factor (GEF), cyclin-like F-box containing protein	0.937692	0.0184454	0.0354455	GFPpos_48h-Mock_48h
DDB_G0273453	DDB_G0273453	unknown	0.937842	2.73966e-05	0.000135214	GFPpos_24h-Mock_24h
DDB_G0291047	xdh	xanthine dehydrogenase	0.938026	0.000249037	0.000915952	GFPpos_36h-Mock_36h
DDB_G0278705	DDB_G0278705		0.938098	0.000364869	0.00131087	GFPpos_48h-Mock_48h
DDB_G0289501	cdc40	WD40 repeat-containing protein, putative RNA splicing factor	0.938123	5.3534e-05	0.000238478	GFPpos_36h-Mock_36h
DDB_G0293158	DDB_G0293158_RTE	TRE5-A ORF2	0.938408	0.00230007	0.00656097	GFPpos_36h-Mock_36h
DDB_G0284141	atp7a	P-type ATPase, copper-transporting ATPase	0.938412	3.38487e-05	0.000165231	GFPpos_48h-Mock_48h
DDB_G0283015	DDB_G0283015	transmembrane protein	0.938444	0.00224737	0.0146662	GFPpos_1h-Mock_1h
DDB_G0278761	DDB_G0278761	NF-X1-type zinc finger-containing protein, SAM domain-containing protein	0.938665	3.92152e-05	0.000620106	GFPpos_1h-Mock_1h
DDB_G0292306	atp5C1	ATP synthase gamma chain, F1-ATPase gamma subunit	0.938739	0.0128156	0.0296023	GFPpos_36h-Mock_36h
DDB_G0285425	gpaD	G-protein subunit alpha 4	0.938745	0.000427208	0.00148743	GFPpos_36h-Mock_36h
DDB_G0267210	DDB_G0267210_RTE	DIRS1 ORF2 fragment	0.938759	0.000488868	0.00166981	GFPpos_36h-Mock_36h
DDB_G0293220	gpn1	AAA ATPase domain-containing protein, Ras GTPase domain-containing protein, GPN-loop GTPase 1	0.938769	0.000479655	0.00164237	GFPpos_24h-Mock_24h
DDB_G0267362	DDB_G0267362_RTE	Skipper GAG-PRO-POL	0.93902	0.00012894	0.00052436	GFPpos_24h-Mock_24h
DDB_G0267778	DDB_G0267778_RTE	TRE3-C ORF1	0.939115	0.0122279	0.028457	GFPpos_36h-Mock_36h
DDB_G0276375	DDB_G0276375	transmembrane protein, phospholipid-translocating P-type ATPase family protein	0.939137	0.00509877	0.0122231	GFPpos_48h-Mock_48h
DDB_G0289611	usp40	peptidase C19 family protein, putative ubiquitin carboxyl-terminal hydrolase (UCH)	0.939259	2.00333e-06	5.21098e-05	GFPpos_1h-Mock_1h
DDB_G0276017	DDB_G0276017		0.939403	0.000486313	0.00167183	GFPpos_48h-Mock_48h
DDB_G0279225	DDB_G0279225		0.939443	2.1889e-09	1.24622e-07	GFPpos_1h-Mock_1h
DDB_G0285161	dagA	cytosolic regulator of adenylyl cyclase, PH domain-containing protein, cytosolic regulator of adenylate cyclase	0.939475	0.000291173	0.00106566	GFPpos_24h-Mock_24h
DDB_G0269272	DDB_G0269272		0.939695	0.00176132	0.00505649	GFPpos_24h-Mock_24h
DDB_G0271072	med27	putative mediator complex subunit 27	0.940086	0.000114572	0.000462892	GFPpos_36h-Mock_36h
DDB_G0283905	phr2aB	protein phosphatase 2A regulatory subunit phr2AB	0.940115	1.07231e-05	5.75562e-05	GFPpos_36h-Mock_36h
DDB_G0277737	DDB_G0277737		0.940171	0.000291514	0.0010736	GFPpos_48h-Mock_48h
DDB_G0275717	thoc1	putative THO1 protein (nuclear matrix protein p84)	0.940176	0.000100599	0.000429615	GFPpos_48h-Mock_48h
DDB_G0268778	rbbB	ARID/BRIGHT DNA binding domain-containing protein, transcription factor jumonji, jmjC domain-containing protein, transcription factor jumonji, jmjN domain-containing protein, putative Retinoblastoma (Rb) binding protein	0.940565	0.0014382	0.00424573	GFPpos_24h-Mock_24h
DDB_G0280093	gacGG	regulator of chromosome condensation (RCC1) domain-containing protein, RhoGAP domain-containing protein	0.94073	1.18829e-05	6.47465e-05	GFPpos_48h-Mock_48h
DDB_G0287265	DDB_G0287265		0.94073	0.0180962	0.0399636	GFPpos_36h-Mock_36h
DDB_G0267426	cshA	citrate synthase	0.940887	0.00428016	0.011372	GFPpos_36h-Mock_36h
DDB_G0279807	DDB_G0279807	Metal transporter CNNM2	0.941124	0.000157596	0.000611691	GFPpos_36h-Mock_36h
DDB_G0285887	DDB_G0285887		0.941171	0.000953734	0.00298533	GFPpos_48h-Mock_48h
DDB_G0287477	DDB_G0287477	putative transmembrane protein	0.941336	0.00054772	0.00184988	GFPpos_48h-Mock_48h
DDB_G0274603	kif9	kinesin family member 9	0.941385	4.58267e-05	0.000207878	GFPpos_36h-Mock_36h
DDB_G0268828	DDB_G0268828	unknown	0.941393	0.000312408	0.00328264	GFPpos_1h-Mock_1h
DDB_G0282293	rnpA	RNA-binding region RNP-1 domain-containing protein, RNA recognition motif-containing protein RRM, putative RNA binding protein	0.941866	0.016898	0.0329478	GFPpos_48h-Mock_48h
DDB_G0279081	abpB	actin binding protein B	0.941888	0.00304363	0.00818408	GFPpos_24h-Mock_24h
DDB_G0274661	DDB_G0274661	unknown	0.94195	0.0124921	0.025658	GFPpos_48h-Mock_48h
DDB_G0287625	DDB_G0287625		0.942275	5.01137e-05	0.000225401	GFPpos_36h-Mock_36h
DDB_G0278885	sec61a	protein transport protein SEC61 alpha subunit, SecY family protein	0.942507	0.000602014	0.00198812	GFPpos_24h-Mock_24h
DDB_G0283637	xrcc3	AAA ATPase domain-containing protein, putative DNA repair protein XRCC3	0.942595	0.0151226	0.0342159	GFPpos_36h-Mock_36h
DDB_G0270776	DDB_G0270776	DUF255 family protein	0.942605	3.5798e-07	1.15121e-05	GFPpos_1h-Mock_1h
DDB_G0267746	DDB_G0267746		0.942697	1.89999e-06	4.96533e-05	GFPpos_1h-Mock_1h
DDB_G0284769	vps24	SNF7 family protein	0.942999	2.71593e-05	0.000459895	GFPpos_1h-Mock_1h
DDB_G0276551	DDB_G0276551	P-loop containing nucleoside triphosphate hydrolase family protein	0.943317	0.000628996	0.0228237	GFPpos_12h-Mock_12h
DDB_G0291864	rps8	40S ribosomal protein S8	0.943344	0.00321527	0.00835759	GFPpos_48h-Mock_48h
DDB_G0274101	dokA	histidine kinase DokA	0.943439	0.000419553	0.00147644	GFPpos_48h-Mock_48h
DDB_G0293032	DDB_G0293032		0.943714	0.00242703	0.00671541	GFPpos_24h-Mock_24h
DDB_G0271948	DDB_G0271948	YEATS family protein	0.943835	0.00140055	0.00414011	GFPpos_48h-Mock_48h
DDB_G0281503	DDB_G0281503		0.943903	1.66735e-07	6.00193e-06	GFPpos_1h-Mock_1h
DDB_G0276881	DDB_G0276881	AN1-type zinc finger-containing protein, A20-type zinc finger-containing protein	0.944125	8.80055e-05	0.00118806	GFPpos_1h-Mock_1h
DDB_G0285375	atg18	autophagy protein 18	0.944126	0.00222455	0.0477379	GFPpos_12h-Mock_12h
DDB_G0281353	DDB_G0281353	HEAT repeat-containing protein 5B	0.944176	7.09292e-06	3.99343e-05	GFPpos_36h-Mock_36h
DDB_G0277813	DDB_G0277813	SAC3/GANP family protein	0.944315	0.000570387	0.00189828	GFPpos_24h-Mock_24h
DDB_G0269294	DDB_G0269294		0.944418	0.00166857	0.00482332	GFPpos_24h-Mock_24h
DDB_G0279607	forA	profilin binding protein ForA	0.94478	1.99863e-05	0.000352333	GFPpos_1h-Mock_1h
DDB_G0286123	tagD	ABC transporter B family protein, serine protease	0.944922	2.41509e-05	0.000122723	GFPpos_48h-Mock_48h
DDB_G0270362	zfand	AN1-type zinc finger protein	0.945178	0.00703995	0.0159705	GFPpos_48h-Mock_48h
DDB_G0283361	DDB_G0283361		0.945284	0.000144686	0.00056651	GFPpos_36h-Mock_36h
DDB_G0279169	vps39	tetratricopeptide-like helical domain-containing protein (TPR), citron-like domain-containing protein	0.945304	1.40372e-05	7.54534e-05	GFPpos_24h-Mock_24h
DDB_G0283411	gcdh	glutaryl-CoA dehydrogenase	0.945351	0.000298962	0.00109765	GFPpos_48h-Mock_48h
DDB_G0293522	ponA	actin binding protein, ponticulin	0.945781	0.00577012	0.0142484	GFPpos_24h-Mock_24h
DDB_G0279285	DDB_G0279285	UBX domain-containing protein 9	0.945889	6.96623e-06	3.93203e-05	GFPpos_36h-Mock_36h
DDB_G0274195	DDB_G0274195	Microcephalin	0.945934	8.01612e-05	0.000346444	GFPpos_24h-Mock_24h
DDB_G0288795	DDB_G0288795	AKT family protein kinase DDB_G0288795	0.945998	5.59103e-05	0.000258559	GFPpos_48h-Mock_48h
DDB_G0276463	DG1112	RasGTPase-activating protein, leucine-rich repeat-containing protein (LRR)	0.946071	0.0051879	0.0123965	GFPpos_48h-Mock_48h
DDB_G0270060	DDB_G0270060	carbohydrate-binding domain-containing protein	0.946173	0.0221365	0.0475957	GFPpos_36h-Mock_36h
DDB_G0271340	DDB_G0271340	acyl-CoA oxidase	0.946468	0.0192007	0.0398516	GFPpos_24h-Mock_24h
DDB_G0285159	stt3	dolichyl-diphosphooligosaccharide-protein glycotransferase subunit Stt3	0.947081	0.00166806	0.00493343	GFPpos_36h-Mock_36h
DDB_G0268852	DDB_G0268852	putative ATP binding protein	0.94736	0.00013175	0.000541508	GFPpos_48h-Mock_48h
DDB_G0267590	DDB_G0267590	GRAM domain-containing protein, v-SNARE family protein	0.947384	0.000721122	0.00233449	GFPpos_24h-Mock_24h
DDB_G0287595	pgkA	phosphoglycerate kinase, calmodulin-binding protein	0.947434	5.00161e-05	0.000234213	GFPpos_48h-Mock_48h
DDB_G0278801	DDB_G0278801		0.947475	7.99021e-05	0.00110794	GFPpos_1h-Mock_1h
DDB_G0278783	elp4	RNA polymerase II elongator complex subunit, elongation protein 4	0.947521	0.000438753	0.00152525	GFPpos_24h-Mock_24h
DDB_G0286447	DDB_G0286447	putative transcriptional regulator	0.947581	8.43906e-06	0.00017504	GFPpos_1h-Mock_1h
DDB_G0286311	DDB_G0286311	unknown	0.94768	0.000131815	0.000534685	GFPpos_24h-Mock_24h
DDB_G0280895	DDB_G0280895	WD40 repeat-containing protein, cyclin-like F-box containing protein, START domain-containing protein	0.947821	0.000392806	0.00392361	GFPpos_1h-Mock_1h
DDB_G0286261	DDB_G0286261	SAP DNA-binding domain-containing protein, RNA-binding region RNP-1 domain-containing protein, RNA recognition motif-containing protein RRM	0.947918	0.000102772	0.000420857	GFPpos_36h-Mock_36h
DDB0266711	NA	NA	0.948303	0.00079793	0.00254621	GFPpos_24h-Mock_24h
DDB_G0282535	DDB_G0282535		0.948374	0.0151146	0.0300221	GFPpos_48h-Mock_48h
DDB_G0278103	DDB_G0278103		0.948412	0.000999783	0.00309991	GFPpos_48h-Mock_48h
DDB_G0291862	rpl3	60S ribosomal protein L3	0.948513	0.00518793	0.0134601	GFPpos_36h-Mock_36h
DDB_G0291526	rps14	40S ribosomal protein S14	0.948565	0.0170761	0.036158	GFPpos_24h-Mock_24h
DDB_G0280089	DDB_G0280089	RING zinc finger-containing protein	0.948675	2.33534e-06	1.47315e-05	GFPpos_36h-Mock_36h
DDB_G0272775	anapc8	anaphase promoting complex subunit 8	0.948986	2.56745e-05	0.000129756	GFPpos_48h-Mock_48h
DDB_G0276673	DDB_G0276673	WD repeat-containing protein mio	0.949048	2.33412e-05	0.00011449	GFPpos_36h-Mock_36h
DDB_G0294210	DDB_G0294210_RTE	DIRS1 ORF2 fragment	0.949248	0.000554838	0.00187052	GFPpos_48h-Mock_48h
DDB_G0280007	DDB_G0280007		0.949462	0.000224963	0.000851837	GFPpos_24h-Mock_24h
DDB_G0287331	DDB_G0287331	dynamin domain-containing protein	0.94956	6.32276e-05	0.000922297	GFPpos_1h-Mock_1h
DDB_G0269474	fcsB	fatty acyl-CoA synthetase	0.949781	0.00826784	0.0193948	GFPpos_24h-Mock_24h
DDB_G0269460	DDB_G0269460	Protein ELYS	0.949879	0.00013775	0.000542418	GFPpos_36h-Mock_36h
DDB_G0276121	DDB_G0276121	GTP-binding protein typA/BipA	0.950064	0.00770501	0.0182626	GFPpos_24h-Mock_24h
DDB_G0283755	arpC	actin-like protein, actin related protein 3	0.950082	3.63838e-05	0.000169218	GFPpos_36h-Mock_36h
DDB_G0287891	bms1l	BMS1-like ribosome biogenesis protein	0.950114	0.000534527	0.0018097	GFPpos_36h-Mock_36h
DDB_G0292010	DDB_G0292010		0.950545	0.000667049	0.0021977	GFPpos_48h-Mock_48h
DDB_G0289907	DDB_G0289907	EGF-like domain-containing protein, C-type lectin domain-containing protein	0.950744	0.00224308	0.0062592	GFPpos_24h-Mock_24h
DDB_G0281103	gpt10	putative glycophosphotransferase	0.950786	1.75241e-05	8.89275e-05	GFPpos_36h-Mock_36h
DDB_G0287577	manG	alpha-mannosidase	0.950832	3.50593e-06	2.10904e-05	GFPpos_36h-Mock_36h
DDB_G0271298	rpl27	S60 ribosomal protein L27	0.95103	0.011689	0.0261083	GFPpos_24h-Mock_24h
DDB_G0293400	DDB_G0293400_RTE	TRE5-A ORF2	0.951082	0.00190522	0.00555536	GFPpos_36h-Mock_36h
DDB_G0286669	DDB_G0286669	acyl-CoA oxidase	0.951107	0.000107836	0.000456331	GFPpos_48h-Mock_48h
DDB_G0269242	fcsA	fatty acyl-CoA synthetase, long-chain-fatty-acid-CoA ligase	0.951204	8.33874e-05	0.000351936	GFPpos_36h-Mock_36h
DDB_G0283827	wasC	WASP-related protein C	0.951244	3.92108e-06	9.15383e-05	GFPpos_1h-Mock_1h
DDB_G0288863	agpC	putative 1-acylglycerol-3-phosphate O-acyltransferase	0.951364	0.00022053	0.0110851	GFPpos_12h-Mock_12h
DDB_G0280897	pgmB	phosphoglucomutase	0.951437	0.000583029	0.00193229	GFPpos_24h-Mock_24h
DDB_G0267244	DDB_G0267244_RTE	DIRS1 ORF2 fragment	0.951559	0.000429366	0.0015067	GFPpos_48h-Mock_48h
DDB_G0279187	cprG	cysteine proteinase 7	0.951641	0.013695	0.0313417	GFPpos_36h-Mock_36h
DDB_G0281785	DDB_G0281785		0.951871	2.31662e-06	5.88864e-05	GFPpos_1h-Mock_1h
DDB_G0277349	DDB_G0277349		0.951939	0.000112013	0.000470793	GFPpos_48h-Mock_48h
DDB_G0274449	scsB	succinate-CoA ligase (GDP-forming) beta subunit	0.951941	0.000167044	0.000657279	GFPpos_24h-Mock_24h
DDB_G0288525	DDB_G0288525		0.952179	0.00857844	0.0208464	GFPpos_36h-Mock_36h
DDB_G0289667	gefD	RhoGAP domain-containing protein, Ras guanine nucleotide exchange factor	0.952195	0.0079718	0.0177207	GFPpos_48h-Mock_48h
DDB_G0279287	DDB_G0279287	cysteine desulfurase, mitochondrial precursor	0.952219	0.000943309	0.00294609	GFPpos_24h-Mock_24h
DDB_G0269256	DDB_G0269256	AhpC/TSA family protein	0.95251	0.0111173	0.0471882	GFPpos_1h-Mock_1h
DDB_G0282271	gxcV	pleckstrin homology (PH) domain-containing protein, RhoGEF domain-containing protein, FYVE-type zinc finger-containing protein	0.952536	0.0068471	0.0156155	GFPpos_48h-Mock_48h
DDB_G0271544	acat	acetoacetyl-CoA thiolase	0.952707	0.000571618	0.00190125	GFPpos_24h-Mock_24h
DDB_G0271506	pitrm1	peptidase M16 family protein, pitrilysin metalloprotease	0.953223	3.61997e-05	0.000172041	GFPpos_24h-Mock_24h
DDB_G0290737	pks34	putative polyketide synthase, beta-ketoacyl synthase family protein	0.95328	0.000237105	0.000889363	GFPpos_24h-Mock_24h
DDB_G0291726	DDB_G0291726		0.954147	0.00131372	0.00399451	GFPpos_36h-Mock_36h
DDB_G0272194	DDB_G0272194		0.954522	0.00116811	0.0035984	GFPpos_36h-Mock_36h
DDB_G0276305	DDB_G0276305	aldehyde dehydrogenase	0.954739	8.48721e-05	0.000357526	GFPpos_36h-Mock_36h
DDB_G0281139	DDB_G0281139		0.954836	0.00536457	0.0127315	GFPpos_48h-Mock_48h
DDB_G0282515	DDB_G0282515		0.954886	0.00296836	0.00823774	GFPpos_36h-Mock_36h
DDB_G0289501	cdc40	WD40 repeat-containing protein, putative RNA splicing factor	0.955735	8.28561e-05	0.000355886	GFPpos_24h-Mock_24h
DDB_G0271670	lsr1	long serine homopolymer repeat protein 1	0.955787	0.00251872	0.0069467	GFPpos_24h-Mock_24h
DDB_G0277341	DDB_G0277341	PHD zinc finger-containing protein	0.955978	0.000787396	0.00251836	GFPpos_24h-Mock_24h
DDB_G0283521	DDB_G0283521		0.956324	0.0210444	0.045599	GFPpos_36h-Mock_36h
DDB_G0292390	atg1	autophagy protein 1, protein serine/threonine kinase, ULK family protein kinase	0.956417	1.97464e-05	9.89892e-05	GFPpos_36h-Mock_36h
DDB_G0290761	sid1	transmembrane protein, systemic RNA interference defective protein 1	0.956424	2.30195e-05	0.000399495	GFPpos_1h-Mock_1h
DDB_G0276939	pspB	spore coat protein SP85	0.956824	0.0177291	0.0393141	GFPpos_36h-Mock_36h
DDB_G0267892	DDB_G0267892		0.956855	8.32941e-05	0.00114187	GFPpos_1h-Mock_1h
DDB_G0291570	exo1	exonuclease 1	0.956972	0.000210366	0.000789334	GFPpos_36h-Mock_36h
DDB_G0282057	DDB_G0282057		0.957201	0.000264797	0.000987261	GFPpos_48h-Mock_48h
DDB_G0272578	ap3b-1	beta adaptin	0.957302	2.70304e-05	0.000129345	GFPpos_36h-Mock_36h
DDB_G0281091	DDB_G0281091	leucine-rich repeat-containing protein	0.95731	0.000125748	0.00050097	GFPpos_36h-Mock_36h
DDB_G0292396	DDB_G0292396		0.957376	5.16624e-06	2.98396e-05	GFPpos_36h-Mock_36h
DDB_G0282713	DDB_G0282713	unknown	0.957591	5.18563e-06	0.000115502	GFPpos_1h-Mock_1h
DDB_G0281185	DDB_G0281185		0.957712	0.000391745	0.00137728	GFPpos_36h-Mock_36h
DDB_G0284771	orcF	origin recognition complex subunit 6	0.958119	0.00323646	0.00862772	GFPpos_24h-Mock_24h
DDB_G0289407	DDB_G0289407	deoxyribonuclease II family protein	0.958208	0.000245707	0.00269601	GFPpos_1h-Mock_1h
DDB_G0275925	wdr68	WD40 repeat-containing protein	0.958399	0.00390236	0.0104805	GFPpos_36h-Mock_36h
DDB_G0276107	DDB_G0276107		0.958423	0.00307776	0.00826191	GFPpos_24h-Mock_24h
DDB_G0284155	DDB_G0284155	phospholipase D	0.958432	0.000162696	0.000642889	GFPpos_24h-Mock_24h
DDB_G0272769	DDB_G0272769		0.958596	0.000115994	0.00715128	GFPpos_12h-Mock_12h
DDB_G0292974	vti1A	v-SNARE family protein	0.958633	3.43778e-06	8.2677e-05	GFPpos_1h-Mock_1h
DDB_G0274133	act2	actin	0.958998	0.00670663	0.0167952	GFPpos_36h-Mock_36h
DDB_G0267624	DDB_G0267624		0.959091	0.00181101	0.00518047	GFPpos_24h-Mock_24h
DDB_G0270742	DDB_G0270742	unknown	0.959482	9.97798e-05	0.00131613	GFPpos_1h-Mock_1h
DDB_G0289657	abcG4	ABC transporter G family protein	0.95949	0.00246996	0.00699197	GFPpos_36h-Mock_36h
DDB_G0277993	DDB_G0277993	putative importin subunit alpha C	0.959552	0.000111107	0.00046194	GFPpos_24h-Mock_24h
DDB_G0281475	pks18	putative polyketide synthase, beta-ketoacyl synthase family protein	0.959588	0.0016524	0.00478565	GFPpos_24h-Mock_24h
DDB_G0287721	DDB_G0287721		0.959907	0.000436016	0.0352572	GFPpos_3h-Mock_3h
DDB_G0291670	DDB_G0291670	unknown	0.959946	1.13465e-05	6.04945e-05	GFPpos_36h-Mock_36h
DDB_G0271806	rapgap3	RapA GTPase regulatory protein 3	0.960245	0.00020886	0.000784738	GFPpos_36h-Mock_36h
DDB_G0286623	mcm2	MCM family protein, putative DNA replication licensing factor	0.96031	0.00165392	0.00490071	GFPpos_36h-Mock_36h
DDB_G0291726	DDB_G0291726		0.960374	0.00146689	0.00430877	GFPpos_48h-Mock_48h
DDB_G0269238	rab11A	Rab GTPase	0.96061	0.000146512	0.000586204	GFPpos_24h-Mock_24h
DDB_G0282631	DDB_G0282631		0.960767	9.92943e-06	0.000200287	GFPpos_1h-Mock_1h
DDB_G0283251	DDB_G0283251		0.960905	0.00515071	0.0133822	GFPpos_36h-Mock_36h
DDB_G0293308	DDB_G0293308		0.960972	0.000198985	0.00076489	GFPpos_24h-Mock_24h
DDB_G0272624	adrm1-1	adhesion regulating molecule family protein	0.961029	4.37674e-05	0.006105	GFPpos_3h-Mock_3h
DDB_G0291524	DDB_G0291524	putative alpha-N-acetylgalactosaminidase, glycoside hydrolase family 27 protein	0.961116	0.0197137	0.0430752	GFPpos_36h-Mock_36h
DDB_G0274859	prdx4	peroxiredoxin, thioredoxin peroxidase	0.961334	0.00319603	0.00831534	GFPpos_48h-Mock_48h
DDB_G0269448	DDB_G0269448		0.961412	0.000305766	0.00111286	GFPpos_24h-Mock_24h
DDB_G0268892	DDB_G0268892	unknown	0.961569	0.0077277	0.0190151	GFPpos_36h-Mock_36h
DDB_G0278851	DDB_G0278851	WD40 repeat-containing protein	0.961788	0.00317547	0.0084854	GFPpos_24h-Mock_24h
DDB_G0268168	png	peptide N-glycanase	0.961797	1.04563e-05	5.64228e-05	GFPpos_36h-Mock_36h
DDB_G0285963	fhkD	forkhead-associated kinase protein D	0.961944	5.13244e-05	0.000234533	GFPpos_24h-Mock_24h
DDB_G0270910	DDB_G0270910	eukaryotic translation initiation factor 4E (eIF-4E) family protein	0.962033	2.3956e-06	6.04809e-05	GFPpos_1h-Mock_1h
DDB_G0270642	DDB_G0270642		0.96207	0.00507573	0.0127568	GFPpos_24h-Mock_24h
DDB_G0270640	DDB_G0270640	putative spindle pole body-interacting protein	0.962527	9.89439e-05	0.00042417	GFPpos_48h-Mock_48h
DDB_G0291940	DDB_G0291940_RTE	TRE3-A ORF2	0.962641	0.0112119	0.0264555	GFPpos_36h-Mock_36h
DDB_G0283271	DDB_G0283271	DOMON related domain-containing protein, cytochrome b561 / ferric reductase transmembrane domain-containing protein	0.962678	0.00290194	0.00806946	GFPpos_36h-Mock_36h
DDB_G0280955	dsgg	GTPase activating protein (GAP) Dsgg	0.963122	0.000798059	0.00257237	GFPpos_48h-Mock_48h
DDB_G0268502	DDB_G0268502		0.963451	0.0101585	0.0232196	GFPpos_24h-Mock_24h
DDB_G0271844	DDB_G0271844	Phox domain-containing protein, Rho GTPase domain containing protein, vacuolar sorting protein 9 domain-containing protein	0.963532	6.9699e-06	3.99266e-05	GFPpos_48h-Mock_48h
DDB_G0279771	DDB_G0279771_RTE	TRE3-C ORF2	0.963538	0.00171605	0.00490781	GFPpos_48h-Mock_48h
DDB_G0275403	DDB_G0275403	putative nucleolar complex protein 4	0.963556	0.00258708	0.0069464	GFPpos_48h-Mock_48h
DDB_G0283099	DDB_G0283099	nipped-B protein, HEAT repeat-containing protein, armadillo-like helical domain-containing protein	0.963588	4.90484e-07	3.72841e-06	GFPpos_36h-Mock_36h
DDB_G0287015	DDB_G0287015	TM2 domain-containing protein	0.963699	0.000609616	0.00203248	GFPpos_36h-Mock_36h
DDB_G0279703	prpf4B	protein serine/threonine kinase Prpf4B	0.963761	2.43934e-06	1.55546e-05	GFPpos_48h-Mock_48h
DDB_G0269432	DDB_G0269432	Sel1-like protein	0.963822	5.78305e-05	0.000260529	GFPpos_24h-Mock_24h
DDB_G0290085	DDB_G0290085	Glycerophosphodiester phosphodiesterase GDE1	0.964072	9.86612e-06	5.4993e-05	GFPpos_24h-Mock_24h
DDB_G0288267	thrS1	threonyl-tRNA synthetase, threonine-tRNA ligase	0.964162	4.11328e-05	0.000188656	GFPpos_36h-Mock_36h
DDB_G0270858	DDB_G0270858	regulator of G protein signalling (RGS) domain-containing protein	0.964224	0.0188009	0.0413384	GFPpos_36h-Mock_36h
DDB_G0267242	DDB_G0267242_RTE	DIRS1 ORF1 fragment	0.964308	5.19417e-05	0.000232685	GFPpos_36h-Mock_36h
DDB_G0277217	DDB_G0277217	RNA-binding protein 27	0.964562	2.89067e-06	1.81321e-05	GFPpos_48h-Mock_48h
DDB_G0269958	DDB_G0269958		0.964705	0.00571032	0.0134317	GFPpos_48h-Mock_48h
DDB_G0269040	DDB_G0269040	IPT/TIG domain-containing protein, EGF-like domain-containing protein, C-type lectin domain-containing protein	0.965064	0.000981254	0.00305323	GFPpos_48h-Mock_48h
DDB_G0275711	nhe1	cation/hydrogen exchanger 1	0.965354	1.66526e-05	8.52024e-05	GFPpos_36h-Mock_36h
DDB_G0293762	DDB_G0293762	carbohydrate-binding domain-containing protein	0.965479	0.00237461	0.00657689	GFPpos_24h-Mock_24h
DDB_G0290919	smc5	structural maintenance of chromosome protein, AAA ATPase domain-containing protein	0.965482	0.000324128	0.00116082	GFPpos_36h-Mock_36h
DDB_G0268938	ube2w	ubiquitin-conjugating enzyme E2W	0.965537	0.00308807	0.018637	GFPpos_1h-Mock_1h
DDB_G0273017	DDB_G0273017	isocitrate lyase	0.96567	0.000111969	0.0014428	GFPpos_1h-Mock_1h
DDB_G0282601	rps11	40S ribosomal protein S11	0.965792	0.00275879	0.00734209	GFPpos_48h-Mock_48h
DDB_G0278403	rsmH	small GTPase	0.966012	0.000923751	0.00290698	GFPpos_48h-Mock_48h
DDB_G0281839	DDB_G0281839	WD40 repeat-containing protein, BOP1, N-terminal domain-containing protein	0.966062	0.000508513	0.00173373	GFPpos_48h-Mock_48h
DDB_G0276531	DDB_G0276531	putative tRNase Z, putative ribonuclease Z	0.966334	0.0117331	0.0261909	GFPpos_24h-Mock_24h
DDB_G0270504	DDB_G0270504_RTE	TRE5-A ORF1	0.966585	0.000163808	0.000634259	GFPpos_36h-Mock_36h
DDB_G0284735	copB	coatomer protein complex beta subunit, adaptin N-terminal domain-containing protein	0.966665	5.45944e-07	4.02125e-06	GFPpos_48h-Mock_48h
DDB_G0269462	DDB_G0269462	ubiquitin domain-containing protein	0.966752	2.123e-05	0.00243343	GFPpos_12h-Mock_12h
DDB_G0276871	rpl10a	S60 ribosomal protein L10a	0.966782	0.00355265	0.00905322	GFPpos_48h-Mock_48h
DDB_G0282087	DDB_G0282087	pinin/SDK/memA domain-containing protein	0.966892	0.000111809	0.000470467	GFPpos_48h-Mock_48h
DDB_G0288705	bzpQ	putative basic-leucine zipper (bZIP) transcription factor	0.967206	0.00207338	0.00583526	GFPpos_24h-Mock_24h
DDB_G0268852	DDB_G0268852	putative ATP binding protein	0.967307	0.000114303	0.0130154	GFPpos_3h-Mock_3h
DDB_G0281099	DDB_G0281099	TMS membrane protein/tumour differentially expressed (TDE) family protein	0.967762	6.83888e-08	2.82527e-06	GFPpos_1h-Mock_1h
DDB_G0271682	DDB_G0271682	SMAD/FHA domain-containing protein, protein kinase, TKL group, tyrosine kinase-like protein, ARK family protein kinase	0.967772	0.000465194	0.00159775	GFPpos_36h-Mock_36h
DDB_G0278311	DDB_G0278311	myotubularin-related protein	0.967849	6.70773e-05	0.000303043	GFPpos_48h-Mock_48h
DDB_G0277727	uroc1	urocanate hydratase, urocanase	0.967916	3.9684e-05	0.000182838	GFPpos_36h-Mock_36h
DDB_G0267758	DDB_G0267758	type A von Willebrand factor (VWFA) domain-containing protein	0.968163	0.000570537	0.0214137	GFPpos_12h-Mock_12h
DDB_G0287537	nop14	U3 snoRNP protein, U3 small nucleolar ribonucleoprotein	0.968368	0.00176062	0.0051807	GFPpos_36h-Mock_36h
DDB_G0281963	DDB_G0281963	putative protein tyrosine phosphatase, dual specificity	0.969055	1.26928e-05	6.879e-05	GFPpos_24h-Mock_24h
DDB_G0280165	DDB_G0280165	vacuolar sorting protein 9 domain-containing protein	0.969057	0.000127381	0.000506034	GFPpos_36h-Mock_36h
DDB_G0292296	xpc	DNA repair protein Rad4 family protein	0.969525	4.03901e-05	0.00019319	GFPpos_48h-Mock_48h
DDB_G0272608	stip-1	sip1/TFIP11-like interaction protein	0.969849	0.0045988	0.0117058	GFPpos_24h-Mock_24h
DDB_G0283495	DDB_G0283495	WD repeat-containing protein 70	0.969945	4.05899e-05	0.000186319	GFPpos_36h-Mock_36h
DDB_G0268144	vwkA	alpha protein kinase VwkA	0.969999	2.62817e-05	0.000447432	GFPpos_1h-Mock_1h
DDB_G0288483	pgmA	phosphoglucomutase A	0.970049	0.000108615	0.000441443	GFPpos_36h-Mock_36h
DDB_G0275285	DDB_G0275285		0.970185	0.000222544	0.000851051	GFPpos_48h-Mock_48h
DDB_G0293414	DDB_G0293414	BRCA2 repeat-containing protein	0.97032	1.82911e-05	0.000328344	GFPpos_1h-Mock_1h
DDB_G0268004	snrp70	U1 small nuclear ribonucleoprotein 70 kDa protein	0.970339	1.76335e-05	8.94013e-05	GFPpos_36h-Mock_36h
DDB_G0269378	rad1	exonuclease, checkpoint clamp complex protein	0.970396	0.00517557	0.0129552	GFPpos_24h-Mock_24h
DDB_G0285201	DDB_G0285201	Late secretory pathway protein AVL9 homolog	0.970537	0.00712864	0.0161127	GFPpos_48h-Mock_48h
DDB_G0285801	DDB_G0285801	putative transmembrane protein	0.97075	0.000827466	0.00265336	GFPpos_48h-Mock_48h
DDB_G0278539	rpl5	60S ribosomal protein L5	0.97076	0.00542355	0.0139753	GFPpos_36h-Mock_36h
DDB_G0274993	bzpJ	putative basic-leucine zipper (bZIP) transcription factor	0.97081	1.32561e-05	0.000253296	GFPpos_1h-Mock_1h
DDB_G0284749	DDB_G0284749		0.970886	2.93587e-05	0.000139173	GFPpos_36h-Mock_36h
DDB_G0280801	DDB_G0280801		0.970897	8.28256e-05	0.000349962	GFPpos_36h-Mock_36h
DDB_G0292820	adprt2	Poly [ADP-ribose] polymerase 2	0.971088	7.89515e-05	0.000341746	GFPpos_24h-Mock_24h
DDB_G0276245	DDB_G0276245	acyl-CoA oxidase	0.971184	0.00011872	0.000476784	GFPpos_36h-Mock_36h
DDB_G0270544	gdt6	MLK family protein kinase Gdt6	0.971241	0.000526886	0.00178709	GFPpos_36h-Mock_36h
DDB_G0276159	rtc1	RNA 3'-terminal phosphate cyclase	0.971447	0.00159845	0.004621	GFPpos_48h-Mock_48h
DDB_G0285165	abcC9	ABC transporter C family protein	0.971665	0.00433295	0.0106524	GFPpos_48h-Mock_48h
DDB_G0285465	nog1	nucleolar GTP-binding protein 1	0.971749	0.00116236	0.00352562	GFPpos_24h-Mock_24h
DDB_G0289709	drkB	tyrosine kinase-like protein DrkB	0.971783	0.00401473	0.0107487	GFPpos_36h-Mock_36h
DDB_G0272078	eif3A	eukaryotic translation initiation factor 3 (eIF3) subunit A	0.971811	3.89966e-05	0.000180192	GFPpos_36h-Mock_36h
DDB_G0286803	vps41	RING zinc finger-containing protein, WD40 repeat-containing protein, 7-fold repeat in clathrin and VPS proteins repeat-containing protein	0.971857	1.30832e-06	8.91301e-06	GFPpos_48h-Mock_48h
DDB_G0281319	DDB_G0281319	Dystrophia myotonica WD repeat-containing protein	0.971875	0.000124745	0.000508784	GFPpos_24h-Mock_24h
DDB_G0293032	DDB_G0293032		0.971909	0.000548078	0.0408707	GFPpos_3h-Mock_3h
DDB_G0270606	DDB_G0270606		0.972365	0.00131452	0.00997873	GFPpos_1h-Mock_1h
DDB_G0284065	rapgap9	RapGAP/RanGAP domain-containing protein 9	0.972406	6.04224e-06	3.52828e-05	GFPpos_48h-Mock_48h
DDB_G0286665	lin9	RmlC-like cupin family protein	0.972413	0.00135982	0.00404971	GFPpos_24h-Mock_24h
DDB_G0281167	dnapkcs	DNA-dependent protein kinase catalytic subunit	0.972458	4.34309e-07	3.2658e-06	GFPpos_48h-Mock_48h
DDB_G0275359	DDB_G0275359		0.972553	0.00576937	0.0147531	GFPpos_36h-Mock_36h
DDB_G0281381	dstA	signal transducer and activator of transcription (STAT) family protein DstA	0.972646	2.22571e-05	0.000110043	GFPpos_36h-Mock_36h
DDB_G0275581	DDB_G0275581		0.972828	3.16231e-07	1.02582e-05	GFPpos_1h-Mock_1h
DDB_G0273433	trafK-1	TNF receptor-associated factor K	0.973137	0.00525645	0.0136031	GFPpos_36h-Mock_36h
DDB_G0272290	DDB_G0272290_RTE	TRE3-A ORF2	0.973804	0.00530644	0.0137166	GFPpos_36h-Mock_36h
DDB_G0275097	DDB_G0275097	putative ankyrin repeat protein	0.973995	4.9871e-05	0.00022449	GFPpos_36h-Mock_36h
DDB_G0287995	rplp1B	60S acidic ribosomal protein P1 beta	0.974015	0.00975121	0.0223982	GFPpos_24h-Mock_24h
DDB_G0276293	DDB_G0276293	putative transmembrane protein	0.97406	0.000238589	0.00088101	GFPpos_36h-Mock_36h
DDB_G0286295	DDB_G0286295	unknown	0.974107	0.00155234	0.00451697	GFPpos_48h-Mock_48h
DDB_G0292196	DDB_G0292196		0.974305	0.000812142	0.00261776	GFPpos_36h-Mock_36h
DDB_G0279315	gacN	RhoGAP domain-containing protein	0.974499	0.00534427	0.0138048	GFPpos_36h-Mock_36h
DDB_G0284153	DDB_G0284153	RecQ-mediated genome instability protein 1	0.974678	0.0025285	0.00681204	GFPpos_48h-Mock_48h
DDB_G0269630	iliI	TatD-related deoxyribonuclease, TatD-related DNase	0.974949	0.00634195	0.0146189	GFPpos_48h-Mock_48h
DDB_G0288133	DDB_G0288133	hyaluronan/mRNA binding family protein	0.975406	0.0196915	0.0430351	GFPpos_36h-Mock_36h
DDB_G0284563	cwc2	pre-mRNA-splicing factor cwc2	0.975527	4.55319e-06	2.73314e-05	GFPpos_48h-Mock_48h
DDB_G0281627	DDB_G0281627	Arf GTPase activating protein	0.975682	8.26898e-07	5.86236e-06	GFPpos_48h-Mock_48h
DDB_G0273443	atg4-1	autophagy protein 4	0.975913	3.66032e-10	2.49058e-08	GFPpos_1h-Mock_1h
DDB_G0269432	DDB_G0269432	Sel1-like protein	0.976127	2.12587e-05	0.000105622	GFPpos_36h-Mock_36h
DDB_G0280849	dicA	dynein intermediate chain, cytoplasmic	0.976267	5.51429e-07	4.38276e-06	GFPpos_24h-Mock_24h
DDB_G0278499	DDB_G0278499	protein phosphatase 2C	0.976903	1.22541e-05	6.66394e-05	GFPpos_24h-Mock_24h
DDB_G0274825	DDB_G0274825	putative cell surface glycoprotein	0.976944	0.00191269	0.0434634	GFPpos_12h-Mock_12h
DDB_G0275017	DDB_G0275017	HAM group protein, MYST family protein, MOZ/SAS-like domain-containing protein, putative histone acetyltransferase	0.977051	0.000352792	0.00127281	GFPpos_48h-Mock_48h
DDB_G0287891	bms1l	BMS1-like ribosome biogenesis protein	0.977244	0.000501374	0.00170004	GFPpos_24h-Mock_24h
DDB_G0284773	DDB_G0284773	transmembrane protein	0.977367	0.00021079	0.000790656	GFPpos_36h-Mock_36h
DDB_G0278405	DDB_G0278405		0.97751	0.00386218	0.010072	GFPpos_24h-Mock_24h
DDB_G0277343	scfd2	Sec1-like family protein	0.97759	0.00638916	0.016094	GFPpos_36h-Mock_36h
DDB_G0269122	cysA	cystathionine gamma-lyase	0.977691	0.00113907	0.00346724	GFPpos_24h-Mock_24h
DDB_G0274537	DDB_G0274537	putative phosphoinositide phosphatase	0.977976	0.000140113	0.000564042	GFPpos_24h-Mock_24h
DDB_G0282087	DDB_G0282087	pinin/SDK/memA domain-containing protein	0.978142	0.000145689	0.000583331	GFPpos_24h-Mock_24h
DDB_G0278509	DDB_G0278509	MLK family protein kinase DDB_G0278509	0.978161	1.85139e-06	1.21671e-05	GFPpos_48h-Mock_48h
DDB_G0271992	DDB_G0271992		0.97834	0.00243729	0.00690822	GFPpos_36h-Mock_36h
DDB_G0267636	mybM	putative myb transcription factor	0.978375	0.000313596	0.00112594	GFPpos_36h-Mock_36h
DDB_G0278761	DDB_G0278761	NF-X1-type zinc finger-containing protein, SAM domain-containing protein	0.978508	0.00178231	0.00511131	GFPpos_24h-Mock_24h
DDB_G0276215	DDB_G0276215	glycoside hydrolase family 15 protein	0.978585	0.00864025	0.0209829	GFPpos_36h-Mock_36h
DDB_G0268030	DDB_G0268030		0.978822	3.40344e-05	0.000165992	GFPpos_48h-Mock_48h
DDB_G0269778	DDB_G0269778	cell differentiation family, Rcd1-like protein	0.979024	0.00338744	0.00898085	GFPpos_24h-Mock_24h
DDB_G0281319	DDB_G0281319	Dystrophia myotonica WD repeat-containing protein	0.97913	5.31829e-05	0.000237103	GFPpos_36h-Mock_36h
DDB_G0277015	msp	membrane selenoprotein	0.979154	0.00748807	0.016806	GFPpos_48h-Mock_48h
DDB_G0274375	fba	fructose-bisphosphate aldolase, fructose 1,6-bisphosphate aldolase	0.979287	0.000199703	0.000767384	GFPpos_24h-Mock_24h
DDB_G0278105	DDB_G0278105	RNA-binding region RNP-1 domain-containing protein, RNA recognition motif-containing protein RRM, heterogeneous nuclear ribonucleoprotein L-like protein	0.979358	1.18734e-05	6.47579e-05	GFPpos_24h-Mock_24h
DDB_G0269876	samkA	SAM domain-containing protein, calcium-binding EF-hand domain-containing protein, SAMK family protein kinase	0.979548	0.00111716	0.00340721	GFPpos_48h-Mock_48h
DDB_G0286015	gmsA		0.97967	0.0149969	0.0298414	GFPpos_48h-Mock_48h
DDB_G0288625	DDB_G0288625	Microtubule-associated protein 6	0.980106	4.01373e-05	0.000184622	GFPpos_36h-Mock_36h
DDB_G0292442	DDB_G0292442	NAD+ kinase family protein	0.980119	0.00606221	0.0149005	GFPpos_24h-Mock_24h
DDB_G0280575	DDB_G0280575	Leucine-rich repeat-containing protein 45	0.980175	0.00673719	0.0168566	GFPpos_36h-Mock_36h
DDB_G0287615	DDB_G0287615		0.98024	0.006481	0.0162996	GFPpos_36h-Mock_36h
DDB_G0286677	DDB_G0286677		0.980279	0.000324428	0.00118156	GFPpos_48h-Mock_48h
DDB_G0270148	cpsf4	CCCH-type zinc finger-containing protein, cleavage and polyadenylation specificity factor 30 kDa subunit	0.980288	0.000270299	0.000984099	GFPpos_36h-Mock_36h
DDB_G0279127	DDB_G0279127_RTE	TRE3-B ORF2	0.980602	0.00826745	0.0193948	GFPpos_24h-Mock_24h
DDB_G0290521	DDB_G0290521		0.980638	0.0085033	0.0206818	GFPpos_36h-Mock_36h
DDB_G0292524	DDB_G0292524	putative dymeclin	0.980641	2.95688e-05	0.000144024	GFPpos_24h-Mock_24h
DDB_G0283917	sir2A	NAD-dependent deacetylase Sir2A	0.981035	1.58167e-06	1.04006e-05	GFPpos_36h-Mock_36h
DDB_G0281627	DDB_G0281627	Arf GTPase activating protein	0.981139	5.4582e-07	4.06867e-06	GFPpos_36h-Mock_36h
DDB_G0272558	DDB_G0272558		0.98135	0.000425214	0.00416778	GFPpos_1h-Mock_1h
DDB_G0280797	DDB_G0280797	putative ribosomal RNA processing protein RRP19	0.981428	2.54747e-05	0.000123168	GFPpos_36h-Mock_36h
DDB_G0282489	mhkD	putative myosin heavy chain kinase D	0.981605	0.00317459	0.0084851	GFPpos_24h-Mock_24h
DDB_G0267890	DDB_G0267890		0.981769	0.00374918	0.00982091	GFPpos_24h-Mock_24h
DDB_G0283061	DDB_G0283061	tRNA pseudouridine synthase truA family	0.981905	0.00197839	0.00574618	GFPpos_36h-Mock_36h
DDB_G0282917	DDB_G0282917		0.981913	0.0013532	0.0040343	GFPpos_24h-Mock_24h
DDB_G0269644	DDB_G0269644		0.98194	0.00185625	0.00522946	GFPpos_48h-Mock_48h
DDB_G0289183	DDB_G0289183	Protein MTO1 homolog, mitochondrial	0.982137	0.000248684	0.000929982	GFPpos_24h-Mock_24h
DDB_G0270776	DDB_G0270776	DUF255 family protein	0.982195	7.15014e-05	0.000320368	GFPpos_48h-Mock_48h
DDB_G0275671	DDB_G0275671	esterase/lipase/thioesterase domain-containing protein	0.982274	0.000334639	0.0012132	GFPpos_48h-Mock_48h
DDB_G0272216	aslF	putative acetyl-CoA synthetase	0.982368	0.00184877	0.00540062	GFPpos_36h-Mock_36h
DDB_G0275711	nhe1	cation/hydrogen exchanger 1	0.982593	2.1277e-05	0.000108863	GFPpos_24h-Mock_24h
DDB_G0280041	pyr56	bifunctional UMP-synthetase, uridine 5'-monophosphate synthase, orotate phosphoribosyltransferase (OPRtase), orotidine 5'-phosphate decarboxylase (OMPdecase), UMP synthase	0.982664	0.00115486	0.00350441	GFPpos_24h-Mock_24h
DDB_G0279635	DDB_G0279635	SAP30-binding protein	0.982885	5.78317e-05	0.000254875	GFPpos_36h-Mock_36h
DDB_G0292452	DDB_G0292452_RTE	TRE5-B ORF2	0.98316	0.000234574	0.000881649	GFPpos_24h-Mock_24h
DDB_G0292390	atg1	autophagy protein 1, protein serine/threonine kinase, ULK family protein kinase	0.983404	1.40621e-05	7.50809e-05	GFPpos_48h-Mock_48h
DDB_G0285323	atg9	autophagy protein 9	0.983449	3.00416e-05	0.00296667	GFPpos_12h-Mock_12h
DDB_G0287727	DDB_G0287727	Enhancer of polycomb homolog 1	0.983565	0.000168904	0.000670749	GFPpos_48h-Mock_48h
DDB_G0283673	gpi	glucose-6-phosphate isomerase, phosphoglucose isomerase	0.983686	0.00052418	0.00177899	GFPpos_36h-Mock_36h
DDB_G0283281	DDB_G0283281	strictosidine synthase family protein	0.983872	0.0203833	0.0386307	GFPpos_48h-Mock_48h
DDB_G0285421	DDB_G0285421	unknown	0.984104	1.18268e-05	6.45355e-05	GFPpos_48h-Mock_48h
DDB_G0285055	DDB_G0285055		0.984138	2.41191e-09	1.36622e-07	GFPpos_1h-Mock_1h
DDB_G0271730	DDB_G0271730	Phosphatidate phosphatase LPIN2	0.984141	0.000224806	0.00251616	GFPpos_1h-Mock_1h
DDB0237452	NA	NA	0.98421	0.01319	0.0289681	GFPpos_24h-Mock_24h
DDB_G0294216	DDB_G0294216_RTE	DIRS1 ORF2 fragment	0.984265	0.000222027	0.000849365	GFPpos_48h-Mock_48h
DDB_G0284187	Dd5P2	inositol 5-phosphatase	0.984267	0.000175106	0.00067102	GFPpos_36h-Mock_36h
DDB_G0268678	DDB_G0268678	putative negative elongation factor D	0.984294	0.00176426	0.00518823	GFPpos_36h-Mock_36h
DDB_G0289407	DDB_G0289407	deoxyribonuclease II family protein	0.984405	0.00398381	0.00993194	GFPpos_48h-Mock_48h
DDB_G0288937	arpA	alpha-centractin, polyphosphate kinase component, poly P kinase component, actin related protein 1	0.984523	8.29935e-05	0.000350406	GFPpos_36h-Mock_36h
DDB_G0293762	DDB_G0293762	carbohydrate-binding domain-containing protein	0.984526	0.000755709	0.0255996	GFPpos_12h-Mock_12h
DDB_G0284831	4cl1	4-coumarate-CoA ligase	0.984586	0.000452161	0.0182154	GFPpos_12h-Mock_12h
DDB_G0270828	DDB_G0270828	unknown	0.984628	0.00943061	0.0203907	GFPpos_48h-Mock_48h
DDB_G0273285	DDB_G0273285		0.984971	8.2566e-05	0.000363167	GFPpos_48h-Mock_48h
DDB_G0286045	DDB_G0286045	BTB/POZ domain-containing protein, potassium channel tetramerization domain-containing protein	0.98525	0.000427999	0.00149298	GFPpos_24h-Mock_24h
DDB_G0305150	DDB_G0305150	unknown	0.985259	0.00180538	0.00511196	GFPpos_48h-Mock_48h
DDB_G0270766	DDB_G0270766	short-chain dehydrogenase/reductase (SDR) family protein	0.985428	0.000941228	0.00295365	GFPpos_48h-Mock_48h
DDB_G0275289	DDB_G0275289	cell differentiation family, Rcd1-like protein	0.985438	0.0200031	0.0412368	GFPpos_24h-Mock_24h
DDB_G0272600	DDB_G0272600	Hermansky-Pudlak syndrome 5 protein ortholog	0.985602	1.46842e-05	0.000275541	GFPpos_1h-Mock_1h
DDB_G0270836	fbp	D-fructose-1,6-bisphosphate 1-phosphohydrolase, fructose-1,6-bisphosphatase	0.985887	0.000277296	0.0010073	GFPpos_36h-Mock_36h
DDB_G0271348	DDB_G0271348	peptidase C19 family protein, putative ubiquitin carboxyl-terminal hydrolase (UCH)	0.986087	0.0141635	0.0322683	GFPpos_36h-Mock_36h
DDB_G0291223	DDB_G0291223_RTE	DIRS1 ORF2/ORF3 fusion fragment	0.98645	0.000532479	0.00180496	GFPpos_48h-Mock_48h
DDB_G0270432	DDB_G0270432		0.98649	1.63729e-07	5.93198e-06	GFPpos_1h-Mock_1h
DDB_G0275091	DDB_G0275091	coiled-coil domain-containing protein	0.986519	0.000652293	0.00585124	GFPpos_1h-Mock_1h
DDB_G0286987	DDB_G0286987_RTE	TRE5-A ORF1	0.986535	0.00026549	0.00096817	GFPpos_36h-Mock_36h
DDB_G0289953	DDB_G0289953		0.98661	0.000174391	0.000682099	GFPpos_24h-Mock_24h
DDB_G0289853	DDB_G0289853		0.986918	1.82868e-05	0.000328344	GFPpos_1h-Mock_1h
DDB_G0277065	DDB_G0277065	putative RNA-binding protein	0.987181	0.000793243	0.00255955	GFPpos_48h-Mock_48h
DDB_G0270316	rpsA	40S ribosomal protein SA	0.987323	0.0188349	0.0413901	GFPpos_36h-Mock_36h
DDB_G0290493	gxcHH	pleckstrin homology (PH) domain-containing protein, RhoGEF domain-containing protein, IQ calmodulin-binding domain-containing protein	0.987333	0.000111514	0.000469404	GFPpos_48h-Mock_48h
DDB_G0291426	DDB_G0291426		0.987364	0.0184556	0.0354544	GFPpos_48h-Mock_48h
DDB_G0286543	DDB_G0286543	RUN domain-containing protein	0.987386	0.000112189	0.000465478	GFPpos_24h-Mock_24h
DDB_G0290215	DDB_G0290215		0.987786	0.0051539	0.0123258	GFPpos_48h-Mock_48h
DDB_G0293300	DDB_G0293300	Breast cancer type 1 susceptibility protein	0.988132	8.55684e-05	0.000375461	GFPpos_48h-Mock_48h
DDB_G0291554	DDB_G0291554	Putative oligopeptide transporter YGL114W	0.988143	0.00130885	0.00391672	GFPpos_24h-Mock_24h
DDB_G0277589	gtaC	GATA-binding transcription factor GtaC	0.988526	6.73843e-05	0.000290549	GFPpos_36h-Mock_36h
DDB_G0293450	abcG9	ABC transporter G family protein	0.988577	0.000556656	0.00187439	GFPpos_36h-Mock_36h
DDB_G0274505	DDB_G0274505	p21-activated protein kinase-interacting protein 1	0.988588	0.000434782	0.00152043	GFPpos_48h-Mock_48h
DDB_G0270418	top2	DNA topoisomerase II	0.989006	0.000511365	0.00172919	GFPpos_24h-Mock_24h
DDB_G0276383	DDB_G0276383	putative guanylate cyclase	0.9891	8.97276e-07	2.59397e-05	GFPpos_1h-Mock_1h
DDB_G0269976	DDB_G0269976		0.989256	3.87901e-05	0.00352053	GFPpos_12h-Mock_12h
DDB_G0286671	sir2B	ankyrin repeat-containing protein, NAD(+)-dependent deacetylase, silent information regulator protein (Sir2) family protein	0.989275	0.000213739	0.0108888	GFPpos_12h-Mock_12h
DDB_G0271286	clasp	CLIP-associating protein	0.989425	0.000185597	0.000706853	GFPpos_36h-Mock_36h
DDB_G0282507	DDB_G0282507_RTE	TRE5-A ORF1	0.989462	0.000306847	0.00110384	GFPpos_36h-Mock_36h
DDB_G0289429	lmnB	lamin-like protein	0.989537	0.000303645	0.00110623	GFPpos_24h-Mock_24h
DDB_G0286889	fut10	glycosyltransferase, alpha-3/4-fucosyltransferase	0.989713	0.015931	0.0341414	GFPpos_24h-Mock_24h
DDB_G0267304	DDB_G0267304_RTE	DIRS1 ORF3 fragment	0.989729	0.000499306	0.00169406	GFPpos_24h-Mock_24h
DDB_G0288697	DDB_G0288697		0.990178	0.000950633	0.00296335	GFPpos_24h-Mock_24h
DDB_G0284811	DDB_G0284811		0.990324	0.00029682	0.00107226	GFPpos_36h-Mock_36h
DDB_G0281075	DDB_G0281075		0.990478	8.02157e-06	0.00124323	GFPpos_12h-Mock_12h
DDB_G0285981	DDB_G0285981	type A von Willebrand factor (VWFA) domain-containing protein	0.990726	0.000666806	0.00219755	GFPpos_48h-Mock_48h
DDB_G0280457	DDB_G0280457		0.991077	0.00148888	0.0109102	GFPpos_1h-Mock_1h
DDB_G0279169	vps39	tetratricopeptide-like helical domain-containing protein (TPR), citron-like domain-containing protein	0.99116	2.98097e-06	1.83175e-05	GFPpos_36h-Mock_36h
DDB_G0268582	DDB_G0268582_RTE	TRE3-C ORF1	0.991281	0.00526416	0.0131445	GFPpos_24h-Mock_24h
DDB_G0289941	DDB_G0289941	Nucleolar protein 12	0.991349	0.000881874	0.00281569	GFPpos_36h-Mock_36h
DDB_G0272158	wrnip1	AAA ATPase domain-containing protein, putative Werner helicase-interacting protein 1	0.991545	2.3304e-05	0.000403178	GFPpos_1h-Mock_1h
DDB_G0270106	DDB_G0270106	Long-chain-fatty-acid--CoA ligase ACSBG2	0.991572	0.0002733	0.00100785	GFPpos_24h-Mock_24h
DDB_G0293000	rps3	40S ribosomal protein S3	0.991814	0.00453073	0.0115562	GFPpos_24h-Mock_24h
DDB_G0275331	DDB_G0275331	general vesicular transport factor p115	0.992004	1.69514e-06	1.10491e-05	GFPpos_36h-Mock_36h
DDB_G0284875	DDB_G0284875		0.992049	0.0218907	0.0444476	GFPpos_24h-Mock_24h
DDB_G0267490	ChLim	LIM-type zinc finger-containing protein, calponin homology (CH) domain-containing protein	0.99252	0.00132619	0.00395167	GFPpos_48h-Mock_48h
DDB_G0274687	DDB_G0274687		0.992736	0.000745312	0.0024276	GFPpos_36h-Mock_36h
DDB_G0276551	DDB_G0276551	P-loop containing nucleoside triphosphate hydrolase family protein	0.992753	0.00181268	0.00531075	GFPpos_36h-Mock_36h
DDB_G0267428	abcH2	putative non-transporter ABC protein	0.992804	0.00373074	0.0214737	GFPpos_1h-Mock_1h
DDB_G0293726	DDB_G0293726_RTE	TRE5-A ORF1	0.993158	0.00131186	0.00392439	GFPpos_24h-Mock_24h
DDB_G0275619	pppB	protein phosphatase 1, catalytic subunit, protein serine/threonine phosphatase, type 1	0.993312	0.000144773	0.000580289	GFPpos_24h-Mock_24h
DDB_G0282265	sgmC	metallophosphoesterase domain-containing protein, putative sphingomyelinase	0.993371	0.00826415	0.0381773	GFPpos_1h-Mock_1h
DDB_G0278571	DDB_G0278571	hypoxia induced family protein	0.99346	0.0107838	0.0228255	GFPpos_48h-Mock_48h
DDB_G0288769	cap	cyclase associated protein	0.993553	0.000460922	0.00158895	GFPpos_24h-Mock_24h
DDB_G0292554	abcB5	ABC transporter B family protein	0.99376	0.00138467	0.00409998	GFPpos_48h-Mock_48h
DDB_G0290427	DDB_G0290427	alpha/beta hydrolase fold-1 domain-containing protein	0.993767	1.09088e-06	3.09748e-05	GFPpos_1h-Mock_1h
DDB_G0289675	adprh	ADP-ribosylarginine hydrolase	0.993774	4.92496e-05	0.000230914	GFPpos_48h-Mock_48h
DDB_G0289461	DDB_G0289461	endonuclease/exonuclease/phosphatase domain-containing protein, putative CCR4-NOT complex subunit 6	0.994167	0.000754245	0.00245454	GFPpos_36h-Mock_36h
DDB_G0271344	idhA	isocitrate dehydrogenase (NAD+), isocitrate dehydrogenase (NAD+) alpha subunit	0.994287	0.000205372	0.000793817	GFPpos_48h-Mock_48h
DDB_G0279223	DDB_G0279223	OB fold-containing protein, nucleic acid binding	0.994314	0.000480993	0.00165763	GFPpos_48h-Mock_48h
DDB_G0283939	DDB_G0283939		0.994489	1.84547e-05	9.30248e-05	GFPpos_36h-Mock_36h
DDB_G0276249	DDB_G0276249_RTE	TRE3-A ORF1	0.99472	0.0153099	0.0345696	GFPpos_36h-Mock_36h
DDB_G0289141	DDB_G0289141	ankyrin repeat-containing protein, poly(ADP-ribosyl)transferase, NAD+ ADP-ribosyltransferase, BRCT domain-containing protein	0.994767	0.000375965	0.00132598	GFPpos_36h-Mock_36h
DDB_G0291346	mleuS	leucyl-tRNA synthetase, leucine-tRNA ligase, leucyl-tRNA synthetase, mitochondrial, leucine-tRNA ligase, mitochondrial	0.994974	9.9706e-05	0.000426618	GFPpos_48h-Mock_48h
DDB_G0288405	DDB_G0288405	RabGAP/TBC domain-containing protein, putative GTPase activating protein (GAP), TLDc domain-containing protein	0.99515	0.00200765	0.00559524	GFPpos_48h-Mock_48h
DDB_G0286427	uox	urate oxidase, uricase	0.995218	0.0012599	0.00384658	GFPpos_36h-Mock_36h
DDB_G0278831	DDB_G0278831		0.995226	6.33393e-05	0.000287669	GFPpos_48h-Mock_48h
DDB_G0279825	DDB_G0279825		0.995229	5.97661e-05	0.000261747	GFPpos_36h-Mock_36h
DDB_G0278209	DDB_G0278209		0.995339	0.000313478	0.00113538	GFPpos_24h-Mock_24h
DDB_G0274353	DDB_G0274353		0.995484	0.000719737	0.00233111	GFPpos_24h-Mock_24h
DDB_G0284609	DDB_G0284609_RTE	TRE5-A ORF1	0.995528	0.00011966	0.000498988	GFPpos_48h-Mock_48h
DDB_G0276089	DDB_G0276089		0.995601	5.13918e-05	0.000234745	GFPpos_24h-Mock_24h
DDB_G0288795	DDB_G0288795	AKT family protein kinase DDB_G0288795	0.995767	2.24434e-05	0.000110768	GFPpos_36h-Mock_36h
DDB_G0289423	DDB_G0289423	putative phosphate exporter 4	0.995822	0.000701024	0.00229607	GFPpos_36h-Mock_36h
DDB_G0291598	DDB_G0291598		0.996135	0.000139869	0.0017323	GFPpos_1h-Mock_1h
DDB_G0280007	DDB_G0280007		0.996137	5.55794e-05	0.000246311	GFPpos_36h-Mock_36h
DDB_G0280345	sgtA	tetratricopeptide-like helical domain-containing protein (TPR)	0.996393	4.22083e-07	3.1846e-06	GFPpos_48h-Mock_48h
DDB_G0278457	ndrA	NDR family protein kinase A	0.996466	0.000134223	0.000550459	GFPpos_48h-Mock_48h
DDB_G0269976	DDB_G0269976		0.99658	3.07311e-07	1.00713e-05	GFPpos_1h-Mock_1h
DDB_G0293552	DDB_G0293552		0.996641	4.12632e-05	0.000189177	GFPpos_36h-Mock_36h
DDB_G0279167	topbp1	DNA topoisomerase 2-binding protein 1	0.996763	2.30674e-05	0.000113346	GFPpos_36h-Mock_36h
DDB_G0279325	DDB_G0279325		0.997216	1.74524e-06	0.000486878	GFPpos_3h-Mock_3h
DDB_G0269474	fcsB	fatty acyl-CoA synthetase	0.997327	0.00173342	0.0415092	GFPpos_12h-Mock_12h
DDB_G0275585	DDB_G0275585		0.997438	0.00124615	0.00375023	GFPpos_24h-Mock_24h
DDB_G0272985	vps54	vacuolar protein sorting 54 family protein	0.997443	0.000105501	0.000430924	GFPpos_36h-Mock_36h
DDB_G0278181	DDB_G0278181	ankyrin repeat-containing protein, RabGAP/TBC domain-containing protein, putative GTPase activating protein (GAP)	0.997446	6.65164e-05	0.000300631	GFPpos_48h-Mock_48h
DDB_G0277037	pgs1	phosphatidylglycerophosphate synthase 1	0.9977	5.88765e-06	3.36579e-05	GFPpos_36h-Mock_36h
DDB_G0292194	DDB_G0292194		0.997702	9.87018e-06	0.000199531	GFPpos_1h-Mock_1h
DDB_G0268762	DDB_G0268762	Coiled-coil domain-containing protein 86	0.997966	0.00107381	0.00329433	GFPpos_48h-Mock_48h
DDB_G0273193	DDB_G0273193	PH domain-containing protein	0.997999	7.53734e-07	2.23695e-05	GFPpos_1h-Mock_1h
DDB_G0293614	DDB_G0293614	putative exoribonuclease	0.998046	0.000155489	0.00062594	GFPpos_48h-Mock_48h
DDB_G0285375	atg18	autophagy protein 18	0.9981	3.8048e-05	0.000605675	GFPpos_1h-Mock_1h
DDB_G0269460	DDB_G0269460	Protein ELYS	0.998154	7.7404e-05	0.000342759	GFPpos_48h-Mock_48h
DDB_G0276399	rab8B	Rab GTPase	0.998254	0.00021355	0.0108888	GFPpos_12h-Mock_12h
DDB_G0272120	rcaA	peptidase M41, FtsH domain-containing protein	0.998462	4.82992e-05	0.000222073	GFPpos_24h-Mock_24h
DDB_G0273007	pks15	putative polyketide synthase, beta-ketoacyl synthase family protein	0.998511	0.000247773	0.000926884	GFPpos_24h-Mock_24h
DDB_G0278015	DDB_G0278015	UPF0682 family protein	0.998605	1.44756e-05	7.71044e-05	GFPpos_48h-Mock_48h
DDB_G0278507	DDB_G0278507		0.998979	0.00119857	0.00362667	GFPpos_48h-Mock_48h
DDB_G0276627	DDB_G0276627		0.999134	6.56232e-05	0.000290937	GFPpos_24h-Mock_24h
DDB_G0270446	DDB_G0270446	Cell cycle regulator Mat89Bb homolog	0.999243	0.000152832	0.000616801	GFPpos_48h-Mock_48h
DDB_G0268792	gtaF	putative GATA-binding transcription factor, GATA zinc finger domain-containing protein 6	0.999311	0.000107803	0.0014037	GFPpos_1h-Mock_1h
DDB_G0286271	DDB_G0286271		0.999537	5.05353e-05	0.000231401	GFPpos_24h-Mock_24h
DDB_G0268504	DDB_G0268504	AAA ATPase domain-containing protein	0.999646	0.00152624	0.00445378	GFPpos_48h-Mock_48h
DDB_G0295659	pks36	putative polyketide synthase, beta-ketoacyl synthase family protein	0.999869	0.00118838	0.00359381	GFPpos_24h-Mock_24h
DDB_G0275585	DDB_G0275585		0.999878	0.00101516	0.00313799	GFPpos_48h-Mock_48h
DDB_G0292464	DDB_G0292464	DiGeorge syndrome critical region 14-like protein, ES2-like protein	1.00009	3.89348e-05	0.000187354	GFPpos_48h-Mock_48h
DDB_G0283551	DDB_G0283551	patatin family protein	1.0003	0.00135718	0.00402573	GFPpos_48h-Mock_48h
DDB_G0274217	lsrA	Nulp1-type basic helix-loop-helix domain-containing protein	1.00034	3.03494e-06	1.94861e-05	GFPpos_24h-Mock_24h
DDB_G0289447	myoH	myosin, putative class V myosin	1.00048	0.000163591	0.000633637	GFPpos_36h-Mock_36h
DDB_G0283415	DDB_G0283415		1.00074	0.00200667	0.00582076	GFPpos_36h-Mock_36h
DDB_G0272450	DDB_G0272450		1.00081	0.00249276	0.00672877	GFPpos_48h-Mock_48h
DDB_G0279213	DDB_G0279213		1.00099	0.000354709	0.00125897	GFPpos_36h-Mock_36h
DDB_G0281649	mkcE	putative protein serine/threonine kinase, STE20 family protein kinase, protein kinase, STE group, MKC subfamily protein kinase	1.00113	1.34e-06	8.98082e-06	GFPpos_36h-Mock_36h
DDB_G0286191	atg8a	autophagy protein 8a	1.00114	0.000649817	0.0470864	GFPpos_3h-Mock_3h
DDB_G0290263	pho2a	protein phosphatase 2A catalytic subunit A	1.00136	1.6468e-06	1.09771e-05	GFPpos_48h-Mock_48h
DDB_G0268590	DDB_G0268590	unknown	1.00169	0.00599291	0.0152149	GFPpos_36h-Mock_36h
DDB_G0289435	arrF	ADP-ribosylation factor-related, ARF-related	1.00176	6.56968e-05	0.00516275	GFPpos_12h-Mock_12h
DDB_G0273053	DDB_G0273053	SNF2-related domain-containing protein, putative DEAD/DEAH box helicase	1.00195	5.62991e-05	0.000249006	GFPpos_36h-Mock_36h
DDB_G0268636	roco11	LRRK family protein kinase Roco11	1.00196	6.73821e-06	3.88387e-05	GFPpos_48h-Mock_48h
DDB_G0286097	DDB_G0286097_RTE	TRE5-A ORF1	1.00207	0.000235266	0.000870467	GFPpos_36h-Mock_36h
DDB_G0292326	gcvT	aminomethyltransferase, glycine cleavage system T-protein	1.00228	0.000366514	0.00131551	GFPpos_48h-Mock_48h
DDB_G0295755	glnA2	putative glutamine synthetase type I GlnA2	1.00234	0.000486368	0.00165823	GFPpos_24h-Mock_24h
DDB_G0276673	DDB_G0276673	WD repeat-containing protein mio	1.00253	1.60936e-05	8.51131e-05	GFPpos_24h-Mock_24h
DDB_G0288447	DDB_G0288447		1.00275	0.000120955	0.000496775	GFPpos_24h-Mock_24h
DDB_G0283891	ube1c	ubiquitin-activating enzyme E1C, NEDD8-activating enzyme E1 catalytic subunit, ubiquitin-activating enzyme 3 (UBA3)	1.00289	5.22903e-05	0.000243839	GFPpos_48h-Mock_48h
DDB_G0292130	blm	ATP-dependent DNA helicase RecQ family protein, Bloom syndrome protein	1.00314	4.22553e-05	0.00019317	GFPpos_36h-Mock_36h
DDB_G0279927	Dd5P1	inositol 5-phosphatase	1.00355	0.00152984	0.00446313	GFPpos_48h-Mock_48h
DDB0252727	NA	NA	1.00357	0.00202386	0.00571031	GFPpos_24h-Mock_24h
DDB_G0286725	vps13A	vacuolar protein sorting-associated protein 13 family protein	1.00357	1.70802e-07	6.08939e-06	GFPpos_1h-Mock_1h
DDB_G0285931	dlpB	dynamin-like protein B	1.00366	0.000664231	0.00218846	GFPpos_36h-Mock_36h
DDB_G0274321	purF	amidophosphoribosyltransferase, phosphoribosylpyrophosphate amidotransferase	1.00371	0.00692695	0.0167493	GFPpos_24h-Mock_24h
DDB_G0283585	DDB_G0283585		1.00371	0.00383675	0.0218775	GFPpos_1h-Mock_1h
DDB_G0276269	sgcA	guanylyl cyclase	1.00371	1.03856e-06	7.12311e-06	GFPpos_36h-Mock_36h
DDB_G0286617	cycK	cyclin, putative K-type cyclin	1.00378	5.96614e-05	0.000267517	GFPpos_24h-Mock_24h
DDB_G0287415	DDB_G0287415	SCF E3 ubiquitin ligase complex F-box protein GRR1	1.00393	1.6728e-05	0.000307019	GFPpos_1h-Mock_1h
DDB_G0282101	DDB_G0282101		1.00405	0.000210287	0.000810286	GFPpos_48h-Mock_48h
DDB_G0284223	DDB_G0284223	putative metallophosphoesterase	1.00417	0.000301416	0.0010871	GFPpos_36h-Mock_36h
DDB_G0267402	H3a	histone H3	1.00422	0.00114012	0.00346949	GFPpos_48h-Mock_48h
DDB_G0274721	DDB_G0274721_RTE	TRE5-A ORF1	1.00422	0.000269583	0.000981814	GFPpos_36h-Mock_36h
DDB_G0293934	DDB_G0293934	NDT80/PhoG-like protein	1.00432	1.82964e-05	0.000328344	GFPpos_1h-Mock_1h
DDB_G0290063	DDB_G0290063	EGF-like domain-containing protein	1.00433	0.000443714	0.00154057	GFPpos_24h-Mock_24h
DDB_G0291400	DDB_G0291400	mitochondrial substrate carrier family protein	1.0046	1.9091e-05	9.59625e-05	GFPpos_36h-Mock_36h
DDB_G0290351	DDB_G0290351		1.00496	0.00929272	0.0214517	GFPpos_24h-Mock_24h
DDB_G0275717	thoc1	putative THO1 protein (nuclear matrix protein p84)	1.00505	2.76441e-05	0.000132055	GFPpos_36h-Mock_36h
DDB_G0288075	DDB_G0288075		1.00532	1.04703e-05	0.000207897	GFPpos_1h-Mock_1h
DDB_G0270072	DDB_G0270072	coiled-coil domain-containing protein	1.0055	0.00128594	0.00385748	GFPpos_24h-Mock_24h
DDB_G0286035	mcm9	MCM family protein	1.00558	8.6182e-05	0.000362139	GFPpos_36h-Mock_36h
DDB_G0291157	cln3	Battenin ortholog	1.00626	0.000421202	0.017538	GFPpos_12h-Mock_12h
DDB_G0290537	DDB_G0290537	aldehyde dehydrogenase, putative NAD-dependent aldehyde dehydrogenase	1.00629	0.00707486	0.0160236	GFPpos_48h-Mock_48h
DDB_G0278105	DDB_G0278105	RNA-binding region RNP-1 domain-containing protein, RNA recognition motif-containing protein RRM, heterogeneous nuclear ribonucleoprotein L-like protein	1.00629	4.11285e-06	2.43565e-05	GFPpos_36h-Mock_36h
DDB_G0268634	pde3	cGMP-specific phosphodiesterase 3	1.00647	0.000568956	0.00191234	GFPpos_36h-Mock_36h
DDB_G0277341	DDB_G0277341	PHD zinc finger-containing protein	1.00666	0.000245189	0.000902692	GFPpos_36h-Mock_36h
DDB_G0267436	abcF4	putative non-transporter ABC protein	1.00668	0.000337553	0.0012104	GFPpos_24h-Mock_24h
DDB_G0285589	forH	formin H	1.00681	7.71593e-06	4.29865e-05	GFPpos_36h-Mock_36h
DDB_G0281627	DDB_G0281627	Arf GTPase activating protein	1.00692	4.92762e-07	3.99486e-06	GFPpos_24h-Mock_24h
DDB_G0272128	DDB_G0272128	3-hydroxyacyl-CoA dehydrogenase type-2, 17-beta-hydroxysteroid dehydrogenase 10	1.00718	4.28913e-05	0.000666607	GFPpos_1h-Mock_1h
DDB_G0293644	DDB_G0293644		1.0074	0.000238477	0.000900867	GFPpos_48h-Mock_48h
DDB_G0292884	DDB_G0292884		1.00754	3.57047e-06	2.25335e-05	GFPpos_24h-Mock_24h
DDB_G0282105	DDB_G0282105	protein phosphatase 2C	1.00756	0.00410696	0.0106161	GFPpos_24h-Mock_24h
DDB_G0284389	fia	actin domain-containing protein, filamin/ABP280 repeat-containing protein, filactin	1.00758	0.000524526	0.0400903	GFPpos_3h-Mock_3h
DDB_G0286057	adk	adenosine kinase, ATP:adenosine 5'-phosphotransferase	1.0077	0.0185835	0.0408939	GFPpos_36h-Mock_36h
DDB_G0284321	DDB_G0284321	RNA-binding region RNP-1 domain-containing protein, RNA recognition motif-containing protein RRM, putative polypyrimidine tract binding protein (PTBP1)	1.00778	0.000167615	0.000659292	GFPpos_24h-Mock_24h
DDB_G0277249	DDB_G0277249	ankyrin repeat-containing protein	1.008	9.79428e-05	0.000405094	GFPpos_36h-Mock_36h
DDB_G0285765	DDB_G0285765	DNAJ heat shock N-terminal domain-containing protein, heat shock protein DnaJ family protein	1.00805	3.48821e-05	0.000169534	GFPpos_48h-Mock_48h
DDB_G0267734	DDB_G0267734	putative SAM dependent methyltransferase	1.00812	0.00031296	0.00113387	GFPpos_24h-Mock_24h
DDB_G0268470	DDB_G0268470_RTE	TRE5-A ORF1	1.00812	0.000260367	0.000951667	GFPpos_36h-Mock_36h
DDB_G0269260	DDB_G0269260	AhpC/TSA family protein	1.00821	0.00522189	0.0270902	GFPpos_1h-Mock_1h
DDB_G0268328	DDB_G0268328	unknown	1.00835	7.61256e-05	0.000337499	GFPpos_48h-Mock_48h
DDB_G0278257	DDB_G0278257	BRO1 domain-containing protein	1.00842	1.13391e-09	6.76646e-08	GFPpos_1h-Mock_1h
DDB_G0284035	efa1B	elongation factor 1b, elongation factor 1 beta	1.00873	0.000200936	0.00077937	GFPpos_48h-Mock_48h
DDB_G0281065	DDB_G0281065		1.00883	0.0149825	0.0298287	GFPpos_48h-Mock_48h
DDB_G0269966	ddx1	putative RNA helicase, DEAD/DEAH box helicase, SPla/RYanodine receptor SPRY domain-containing protein	1.00894	3.74116e-06	8.86361e-05	GFPpos_1h-Mock_1h
DDB_G0294012	atp1	ATPase subunit 1, ATP synthase F1 alpha	1.00895	5.55474e-05	0.000246267	GFPpos_36h-Mock_36h
DDB_G0281229	pnkp	SAP DNA-binding domain-containing protein, putative bifunctional polynucleotide phosphatase/kinase	1.00905	3.42301e-05	0.000166874	GFPpos_48h-Mock_48h
DDB_G0276221	fam21	WASH complex subunit FAM21	1.00934	3.39116e-05	0.000158933	GFPpos_36h-Mock_36h
DDB_G0292698	DDB_G0292698	RNA-binding region RNP-1 domain-containing protein, RNA recognition motif-containing protein RRM	1.00938	0.00021067	0.000804539	GFPpos_24h-Mock_24h
DDB_G0282977	DDB_G0282977		1.00971	8.17742e-05	0.000352125	GFPpos_24h-Mock_24h
DDB_G0274327	DDB_G0274327	IWS1 family protein	1.00974	9.12578e-06	5.13797e-05	GFPpos_24h-Mock_24h
DDB_G0288977	iqgC	IQGAP-related protein IqgC	1.00974	2.57273e-05	0.000128166	GFPpos_24h-Mock_24h
DDB_G0271848	porA	porin	1.00978	0.00100878	0.00315453	GFPpos_36h-Mock_36h
DDB_G0269496	gacZ	MYND-type zinc finger-containing protein, RhoGAP domain-containing protein	1.00978	0.00044778	0.00154651	GFPpos_36h-Mock_36h
DDB_G0283351	DDB_G0283351		1.01002	0.000806872	0.00260529	GFPpos_36h-Mock_36h
DDB_G0293920	DDB_G0293920		1.01021	0.00016272	0.000630701	GFPpos_36h-Mock_36h
DDB_G0274649	DDB_G0274649		1.01024	0.000418389	0.00146451	GFPpos_24h-Mock_24h
DDB_G0286613	DDB_G0286613	type A von Willebrand factor (VWFA) domain-containing protein, poly(ADP-ribose) polymerase, catalytic region domain-containing protein, BRCT domain-containing protein, 14-3-3 family protein, vault protein inter-alpha-trypsin (VIT) domain-containing protein	1.01045	0.000141522	0.00175083	GFPpos_1h-Mock_1h
DDB_G0283391	kinX	LISK family protein kinase, protein kinase, TKL group, tyrosine kinase-like protein	1.01053	0.000135707	0.000556133	GFPpos_48h-Mock_48h
DDB_G0285679	nol5a	NOP5 family protein	1.01061	0.00049549	0.00169555	GFPpos_48h-Mock_48h
DDB_G0284321	DDB_G0284321	RNA-binding region RNP-1 domain-containing protein, RNA recognition motif-containing protein RRM, putative polypyrimidine tract binding protein (PTBP1)	1.01066	0.000113686	0.000459478	GFPpos_36h-Mock_36h
DDB_G0271222	pks4_ps	pseudogene	1.01075	0.00178915	0.0124545	GFPpos_1h-Mock_1h
DDB_G0272456	DDB_G0272456	HEAT repeat-containing protein, armadillo-like helical domain-containing protein	1.01082	4.6414e-05	0.000214623	GFPpos_24h-Mock_24h
DDB_G0285631	DDB_G0285631	putative transmembrane protein	1.01086	0.000589589	0.00197528	GFPpos_36h-Mock_36h
DDB_G0293552	DDB_G0293552		1.01087	4.45313e-05	0.000207484	GFPpos_24h-Mock_24h
DDB_G0286907	ubqD	ubiquitin D	1.01098	0.00145167	0.0376726	GFPpos_12h-Mock_12h
DDB_G0269130	phgA	putative GTPase activating protein (GAP) PhgA	1.01102	0.000139091	0.000568334	GFPpos_48h-Mock_48h
DDB_G0268340	DDB_G0268340_RTE	TRE3-A ORF2	1.01114	0.00546076	0.0140601	GFPpos_36h-Mock_36h
DDB_G0292510	drap1	putative histone-like transcription factor	1.0112	0.000160159	0.000641717	GFPpos_48h-Mock_48h
DDB_G0283979	DDB_G0283979		1.01133	0.0193082	0.0423051	GFPpos_36h-Mock_36h
DDB_G0279163	DDB_G0279163	unknown	1.01148	2.79072e-05	0.000469001	GFPpos_1h-Mock_1h
DDB_G0281797	bkdC	dihydrolipoyl transacylase, branched-chain alpha-keto acid dehydrogenase E2 component, lipoamide acyltransferase, dihydrolipoyllysine-residue (2-methylpropanoyl) transferase	1.01155	2.75065e-05	0.000137397	GFPpos_48h-Mock_48h
DDB_G0275375	DDB_G0275375		1.01158	0.000215292	0.000804569	GFPpos_36h-Mock_36h
DDB_G0289097	DDB_G0289097		1.01174	0.0223019	0.0478958	GFPpos_36h-Mock_36h
DDB_G0269892	DDB_G0269892		1.01175	0.00118839	0.00365423	GFPpos_36h-Mock_36h
DDB_G0289507	act25	actin	1.01175	0.00216776	0.0143289	GFPpos_1h-Mock_1h
DDB_G0286621	fncJ	DEAD/DEAH box helicase	1.01217	0.00109004	0.00338165	GFPpos_36h-Mock_36h
DDB_G0268528	DDB_G0268528_RTE	TRE3-C ORF2	1.0122	0.000853438	0.00269483	GFPpos_24h-Mock_24h
DDB_G0281469	rpl29	S60 ribosomal protein L29	1.01223	0.00529506	0.0132128	GFPpos_24h-Mock_24h
DDB_G0293436	abcA3	ABC transporter A family protein	1.01225	9.62444e-06	5.23133e-05	GFPpos_36h-Mock_36h
DDB_G0283391	kinX	LISK family protein kinase, protein kinase, TKL group, tyrosine kinase-like protein	1.01228	0.000108064	0.000439782	GFPpos_36h-Mock_36h
DDB_G0291792	DDB_G0291792		1.01257	7.04309e-05	0.000302168	GFPpos_36h-Mock_36h
DDB_G0269364	stlA	polyketide synthase StlA	1.01258	0.0024999	0.00706239	GFPpos_36h-Mock_36h
DDB_G0287805	DDB_G0287805	EGF-like domain-containing protein	1.01287	0.00999123	0.022889	GFPpos_24h-Mock_24h
DDB_G0270816	DDB_G0270816	Zinc finger CCCH domain-containing protein 14	1.01291	1.0471e-06	7.25299e-06	GFPpos_48h-Mock_48h
DDB_G0291370	DDB_G0291370	phosphatidylinositol 3-kinase-related protein kinase	1.01314	2.1864e-05	0.000111457	GFPpos_24h-Mock_24h
DDB_G0293684	DDB_G0293684_RTE	TRE5-A ORF1	1.01328	0.000256639	0.000940503	GFPpos_36h-Mock_36h
DDB_G0269496	gacZ	MYND-type zinc finger-containing protein, RhoGAP domain-containing protein	1.01335	0.000549923	0.00183932	GFPpos_24h-Mock_24h
DDB_G0283749	DDB_G0283749		1.01352	2.3064e-06	1.45737e-05	GFPpos_36h-Mock_36h
DDB_G0271020	DDB_G0271020_RTE	TRE5-A ORF1	1.01368	0.000194284	0.000736918	GFPpos_36h-Mock_36h
DDB_G0282711	DDB_G0282711	PHD zinc finger-containing protein	1.01369	7.35207e-05	0.000327512	GFPpos_48h-Mock_48h
DDB_G0279307	vacC	vacuolin C, band 7 family protein	1.01382	0.0071812	0.0172468	GFPpos_24h-Mock_24h
DDB_G0279979	DDB_G0279979	unknown	1.01416	4.63939e-05	0.00021872	GFPpos_48h-Mock_48h
DDB_G0292058	DDB_G0292058	unknown	1.01428	0.00130388	0.003905	GFPpos_24h-Mock_24h
DDB_G0274117	abcG8	ABC transporter G family protein	1.0143	0.000456332	0.00157313	GFPpos_36h-Mock_36h
DDB_G0269814	ncbp1	initiation factor eIF-4 gamma middle domain-containing protein, nuclear cap-binding protein subunit 1	1.0145	1.49981e-05	7.78801e-05	GFPpos_36h-Mock_36h
DDB_G0284337	cynA	Callipygian	1.01453	0.00481688	0.011661	GFPpos_48h-Mock_48h
DDB_G0283999	DDB_G0283999		1.01484	0.00567967	0.0145666	GFPpos_36h-Mock_36h
DDB_G0283987	purC/E	phosphoribosylaminoimidazole carboxylase (AIR carboxylase), phosphoribosylaminoimidazolesuccinocarboxamide synthase (SAICAR synthase), PAICS	1.01485	1.89896e-05	9.83776e-05	GFPpos_48h-Mock_48h
DDB_G0267208	DDB_G0267208_RTE	DIRS1 ORF1 fragment	1.01486	0.000556119	0.00185689	GFPpos_24h-Mock_24h
DDB_G0275631	DDB_G0275631	protein phosphatase 2C-related protein	1.01509	0.000778823	0.00249595	GFPpos_24h-Mock_24h
DDB_G0267184	DDB_G0267184_RTE	DIRS1 ORF2 fragment	1.0151	0.000804299	0.00256287	GFPpos_24h-Mock_24h
DDB_G0281331	DDB_G0281331	NEK family protein kinase DDB_G0281331	1.01511	0.000654952	0.00216359	GFPpos_36h-Mock_36h
DDB_G0272248	act16	actin	1.01513	0.0096979	0.023213	GFPpos_36h-Mock_36h
DDB_G0267640	gtaE	putative GATA-binding transcription factor, GATA zinc finger domain-containing protein 5	1.01516	1.92915e-05	0.000342792	GFPpos_1h-Mock_1h
DDB_G0275525	hspK	heat shock protein Hsp20 domain-containing protein, putative alpha-crystallin-type heat shock protein	1.01518	2.42207e-05	0.000417741	GFPpos_1h-Mock_1h
DDB_G0283017	DDB_G0283017		1.01518	0.000371684	0.00375351	GFPpos_1h-Mock_1h
DDB_G0272048	DDB_G0272048		1.01549	9.60294e-05	0.00641672	GFPpos_12h-Mock_12h
DDB_G0288201	DDB_G0288201		1.01563	0.00114322	0.0324334	GFPpos_12h-Mock_12h
DDB_G0278849	etfdh	electron transfer flavoprotein-ubiquinone oxidoreductase, electron-transferring-flavoprotein dehydrogenase	1.01572	3.23499e-06	1.96512e-05	GFPpos_36h-Mock_36h
DDB_G0278727	pikA	phosphatidylinositol-4,5-diphosphate 3-kinase 1	1.01572	1.47265e-05	7.65764e-05	GFPpos_36h-Mock_36h
DDB_G0289853	DDB_G0289853		1.01615	0.00048271	0.00164979	GFPpos_24h-Mock_24h
DDB_G0277249	DDB_G0277249	ankyrin repeat-containing protein	1.01617	2.82067e-07	9.42391e-06	GFPpos_1h-Mock_1h
DDB_G0280977	abcC10	ABC transporter C family protein	1.01618	0.00479929	0.0121578	GFPpos_24h-Mock_24h
DDB_G0283571	DDB_G0283571		1.0163	0.0163114	0.0319836	GFPpos_48h-Mock_48h
DDB_G0287799	DDB_G0287799	RING zinc finger-containing protein, Zinc finger, N-recognin domain-containing protein	1.0164	1.228e-06	8.3885e-06	GFPpos_48h-Mock_48h
DDB_G0293834	wasA	Wiscott-Aldrich syndrome protein	1.01653	0.00100062	0.00313385	GFPpos_36h-Mock_36h
DDB_G0291163	nup155	nucleoporin 155	1.01654	7.49472e-06	4.19637e-05	GFPpos_36h-Mock_36h
DDB_G0272754	gsr	glutathione reductase, glutathione-disulfide reductase	1.01656	0.000627091	0.00205997	GFPpos_24h-Mock_24h
DDB_G0285581	DDB_G0285581		1.0168	5.99017e-06	3.55744e-05	GFPpos_24h-Mock_24h
DDB_G0284825	DDB_G0284825	RapGAP/RanGAP domain-containing protein, putative RanGAP	1.01699	8.58684e-06	4.81753e-05	GFPpos_48h-Mock_48h
DDB_G0290401	DDB_G0290401	pantothenate kinase	1.017	5.88036e-05	0.000258546	GFPpos_36h-Mock_36h
DDB_G0269874	DDB_G0269874		1.01701	6.27648e-05	0.000273058	GFPpos_36h-Mock_36h
DDB_G0270842	DDB_G0270842_RTE	TRE5-A ORF1	1.01709	0.000162275	0.000629196	GFPpos_36h-Mock_36h
DDB_G0293220	gpn1	AAA ATPase domain-containing protein, Ras GTPase domain-containing protein, GPN-loop GTPase 1	1.01725	0.000138847	0.000567542	GFPpos_48h-Mock_48h
DDB_G0275035	zizA	DOCK family protein, putative guanine nucleotide exchange factor (GEF)	1.01728	3.35097e-07	2.66046e-06	GFPpos_36h-Mock_36h
DDB_G0282881	DDB_G0282881		1.01729	2.6532e-05	0.000133425	GFPpos_48h-Mock_48h
DDB_G0285401	DDB_G0285401		1.0176	3.41029e-05	0.000162839	GFPpos_24h-Mock_24h
DDB_G0292606	tmem20	EamA-like transporter Tmem20	1.01766	0.000177387	0.000678826	GFPpos_36h-Mock_36h
DDB_G0271054	DDB_G0271054	SMAD/FHA domain-containing protein	1.01786	0.000246905	0.000923949	GFPpos_24h-Mock_24h
DDB_G0278629	DDB_G0278629		1.01791	0.00113617	0.00345934	GFPpos_48h-Mock_48h
DDB_G0282295	ubqA	ubiquitin A	1.01801	0.000428829	0.00149214	GFPpos_36h-Mock_36h
DDB_G0281069	DDB_G0281069		1.01842	0.000434443	0.00150885	GFPpos_36h-Mock_36h
DDB_G0281499	vinB	vinculin-related protein	1.01857	2.13848e-06	1.43495e-05	GFPpos_24h-Mock_24h
DDB_G0279659	snd1	Staphylococcus nuclease (SNase-like) domain-containing protein, tudor domain-containing protein	1.01862	1.62759e-06	1.06711e-05	GFPpos_36h-Mock_36h
DDB_G0292092	DDB_G0292092		1.01875	0.00309532	0.00829906	GFPpos_24h-Mock_24h
DDB_G0268384	DDB_G0268384		1.0189	8.09899e-05	0.000343116	GFPpos_36h-Mock_36h
DDB_G0292662	DDB_G0292662		1.01895	0.00773324	0.0190161	GFPpos_36h-Mock_36h
DDB_G0272386	DDB_G0272386	Kelch repeat-containing protein, cyclin-like F-box containing protein	1.01897	0.000453353	0.00156592	GFPpos_24h-Mock_24h
DDB_G0293800	DDB_G0293800	BRD family protein kinase DDB_G0293800	1.01924	1.63159e-05	8.37487e-05	GFPpos_36h-Mock_36h
DDB_G0267240	DDB_G0267240_RTE	DIRS1 ORF2 fragment	1.01934	0.000152106	0.000592031	GFPpos_36h-Mock_36h
DDB_G0284457	DDB_G0284457		1.01947	0.00129812	0.00986766	GFPpos_1h-Mock_1h
DDB_G0269776	DDB_G0269776		1.01948	5.40606e-05	0.000251255	GFPpos_48h-Mock_48h
DDB_G0279427	DDB_G0279427	sestrin-like protein	1.0197	2.88266e-06	1.77722e-05	GFPpos_36h-Mock_36h
DDB_G0279659	snd1	Staphylococcus nuclease (SNase-like) domain-containing protein, tudor domain-containing protein	1.01992	2.60939e-06	1.70581e-05	GFPpos_24h-Mock_24h
DDB_G0291696	DDB_G0291696_RTE	TRE5-A ORF1	1.01997	0.000164664	0.000636446	GFPpos_36h-Mock_36h
DDB_G0279527	DDB_G0279527	unknown	1.02016	2.51231e-05	0.000125413	GFPpos_24h-Mock_24h
DDB_G0274519	napA	component of SCAR regulatory complex	1.02027	3.89108e-05	0.00017987	GFPpos_36h-Mock_36h
DDB_G0291854	DDB_G0291854	unknown	1.02034	9.52538e-05	0.000410619	GFPpos_48h-Mock_48h
DDB_G0290169	bzpO	putative basic-leucine zipper (bZIP) transcription factor	1.02035	0.000172479	0.000675805	GFPpos_24h-Mock_24h
DDB_G0280071	DDB_G0280071		1.02036	0.00750166	0.0178679	GFPpos_24h-Mock_24h
DDB_G0285893	DDB_G0285893	unknown	1.02068	0.0107505	0.0243584	GFPpos_24h-Mock_24h
DDB_G0276527	DDB_G0276527	putative bifunctional serine/threonine-protein kinase/ubiquitin-protein ligase DDB_G0276527	1.0208	1.24762e-06	8.40203e-06	GFPpos_36h-Mock_36h
DDB_G0271806	rapgap3	RapA GTPase regulatory protein 3	1.0208	8.14364e-05	0.000358394	GFPpos_48h-Mock_48h
DDB_G0292410	DDB_G0292410	CCCH-type zinc finger-containing protein	1.02088	3.72849e-05	0.000179958	GFPpos_48h-Mock_48h
DDB_G0279809	DDB_G0279809		1.0209	0.019021	0.0395336	GFPpos_24h-Mock_24h
DDB_G0277397	DG1122	E set domain-containing protein	1.02096	5.62592e-05	0.000248928	GFPpos_36h-Mock_36h
DDB_G0286693	adcD	FYVE-type zinc finger-containing protein, arrestin domain-containing protein	1.02122	0.000997566	0.0030982	GFPpos_48h-Mock_48h
DDB_G0272206	DDB_G0272206		1.02124	7.9018e-05	0.000349351	GFPpos_48h-Mock_48h
DDB_G0281469	rpl29	S60 ribosomal protein L29	1.02146	0.00484463	0.0117153	GFPpos_48h-Mock_48h
DDB_G0287405	DDB_G0287405	LMBR1-like conserved region-containing protein	1.02174	8.57955e-05	0.000376038	GFPpos_48h-Mock_48h
DDB_G0288301	DDB_G0288301		1.022	0.000153717	0.00187467	GFPpos_1h-Mock_1h
DDB_G0285307	DDB_G0285307_RTE	TRE5-A ORF1	1.02219	0.000244127	0.000899081	GFPpos_36h-Mock_36h
DDB_G0272208	idhC	isocitrate dehydrogenase (NADP+), isocitrate dehydrogenase (NADP+), cytosolic	1.02226	0.001359	0.00411088	GFPpos_36h-Mock_36h
DDB_G0293544	cepK	centrosomal protein 248 kDa	1.02235	4.13393e-06	2.44594e-05	GFPpos_36h-Mock_36h
DDB_G0279693	DDB_G0279693	importin beta family protein	1.02247	2.91417e-05	0.00014213	GFPpos_24h-Mock_24h
DDB_G0285451	leuS	leucyl-tRNA synthetase, leucine-tRNA ligase	1.02264	1.68117e-07	6.03219e-06	GFPpos_1h-Mock_1h
DDB_G0278425	DDB_G0278425		1.02268	8.18751e-05	0.00035235	GFPpos_24h-Mock_24h
DDB_G0272110	gskA	glycogen synthase kinase 3	1.02271	2.96955e-06	1.90883e-05	GFPpos_24h-Mock_24h
DDB_G0292988	DDB_G0292988	putative transmembrane protein	1.02296	0.000317834	0.00114966	GFPpos_24h-Mock_24h
DDB_G0286311	DDB_G0286311	unknown	1.023	1.4992e-05	7.93246e-05	GFPpos_48h-Mock_48h
DDB_G0269962	DDB_G0269962		1.0231	0.000133248	0.000547262	GFPpos_48h-Mock_48h
DDB_G0284219	ase1B	MAP65/ASE1 family protein Ase1B	1.02342	5.84653e-06	3.34572e-05	GFPpos_36h-Mock_36h
DDB_G0268334	DDB_G0268334	Probable 26S protease subunit YTA6	1.02351	5.40559e-05	0.000240418	GFPpos_36h-Mock_36h
DDB_G0274267	DDB_G0274267	Kelch repeat-containing protein, galactose oxidase domain-containing protein	1.02357	0.0215637	0.0465344	GFPpos_36h-Mock_36h
DDB_G0282749	bzpG	putative basic-leucine zipper (bZIP) transcription factor	1.02382	0.00135038	0.00400875	GFPpos_48h-Mock_48h
DDB_G0270096	DDB_G0270096		1.02396	0.00106525	0.00327213	GFPpos_48h-Mock_48h
DDB_G0274383	pdeD	cGMP-dependent 3',5'-cGMP phosphodiesterase	1.02412	0.000910214	0.00285231	GFPpos_24h-Mock_24h
DDB_G0279909	lipA	putative arachidonate 12-lipoxygenase, lipoxygenase	1.0243	2.94736e-06	1.84359e-05	GFPpos_48h-Mock_48h
DDB_G0272550	DDB_G0272550	putative peptide/oligopeptide transporter	1.02461	1.4453e-05	7.70208e-05	GFPpos_48h-Mock_48h
DDB_G0290081	sort1	PDZ domain-containing protein, sortilin	1.02503	6.90606e-05	0.000304363	GFPpos_24h-Mock_24h
DDB_G0290085	DDB_G0290085	Glycerophosphodiester phosphodiesterase GDE1	1.02513	2.00761e-06	1.31165e-05	GFPpos_48h-Mock_48h
DDB_G0290165	bzpR	putative basic-leucine zipper (bZIP) transcription factor R	1.02526	0.000143946	0.000586238	GFPpos_48h-Mock_48h
DDB_G0273149	DDB_G0273149	putative importin subunit alpha A	1.02534	0.000838629	0.00268241	GFPpos_48h-Mock_48h
DDB_G0281725	ube2m	ubiquitin-conjugating enzyme E2 M, NEDD8-conjugating enzyme (Ubc12)	1.02545	0.000164116	0.00063471	GFPpos_36h-Mock_36h
DDB_G0275523	DDB_G0275523		1.02546	0.00116693	0.00353661	GFPpos_24h-Mock_24h
DDB_G0287779	arpG	actin related protein 8	1.02548	1.56228e-05	8.06361e-05	GFPpos_36h-Mock_36h
DDB_G0277865	ptpB	protein-tyrosine phosphatase 2	1.02552	2.33845e-06	5.93064e-05	GFPpos_1h-Mock_1h
DDB_G0283099	DDB_G0283099	nipped-B protein, HEAT repeat-containing protein, armadillo-like helical domain-containing protein	1.02561	1.31927e-07	1.10028e-06	GFPpos_48h-Mock_48h
DDB_G0277949	pldC	phospholipase D1	1.02592	0.000295046	0.00108518	GFPpos_48h-Mock_48h
DDB_G0288563	DDB_G0288563		1.02632	0.00111091	0.00343875	GFPpos_36h-Mock_36h
DDB_G0280479	arrE	ADP-ribosylation factor-related, ARF-related	1.02648	0.000121244	0.007274	GFPpos_12h-Mock_12h
DDB_G0291900	DDB_G0291900		1.02652	0.004833	0.0126392	GFPpos_36h-Mock_36h
DDB_G0289935	gtf3C5	transcription factor IIIC-epsilon subunit	1.02654	1.762e-05	9.212e-05	GFPpos_24h-Mock_24h
DDB_G0278115	netD	nuclear envelope transmembrane protein 4	1.02682	0.00419918	0.0103784	GFPpos_48h-Mock_48h
DDB_G0268024	hdaA	histone deacetylase family protein, type-1 histone deacetylase	1.02689	0.000373351	0.00133662	GFPpos_48h-Mock_48h
DDB_G0276719	DDB_G0276719		1.02699	0.000190633	0.000724796	GFPpos_36h-Mock_36h
DDB_G0293826	DDB_G0293826	cyclin-like F-box containing protein	1.02707	0.00288019	0.00802097	GFPpos_36h-Mock_36h
DDB_G0290787	mybO	putative myb transcription factor	1.0271	0.000214823	0.000817511	GFPpos_24h-Mock_24h
DDB_G0293508	DDB_G0293508		1.02716	4.55438e-05	0.000215076	GFPpos_48h-Mock_48h
DDB_G0270098	sqstm1	sequestosome-1	1.02724	4.63783e-07	1.44968e-05	GFPpos_1h-Mock_1h
DDB_G0274325	ddx52	putative RNA helicase, DEAD/DEAH box helicase	1.02724	0.000168374	0.000662046	GFPpos_24h-Mock_24h
DDB_G0280869	DDB_G0280869		1.02729	0.000166299	0.000641455	GFPpos_36h-Mock_36h
DDB_G0270272	uae1	ubiquitin activating enzyme E1	1.02738	2.01332e-05	0.000100567	GFPpos_36h-Mock_36h
DDB_G0276209	DDB_G0276209_RTE	TRE5-A ORF1	1.02739	0.000143564	0.000562511	GFPpos_36h-Mock_36h
DDB_G0285011	DDB_G0285011	putative mitochondrial transferase caf17	1.02756	0.0025502	0.00686483	GFPpos_48h-Mock_48h
DDB_G0284925	DDB_G0284925	unknown	1.02773	0.00791472	0.0186706	GFPpos_24h-Mock_24h
DDB_G0288849	DDB_G0288849	endoplasmic oxidoreductin-1	1.02787	0.000671796	0.00221064	GFPpos_48h-Mock_48h
DDB_G0276387	DDB_G0276387_RTE	TRE3-A ORF2	1.02787	0.00434732	0.0115257	GFPpos_36h-Mock_36h
DDB_G0270176	DDB_G0270176	protein phosphatase 2C, leucine-rich repeat-containing protein (LRR)	1.02787	0.00109909	0.00336376	GFPpos_48h-Mock_48h
DDB_G0283119	xpot	armadillo-like helical domain-containing protein, exportin, tRNA	1.02799	2.05536e-05	0.000105744	GFPpos_48h-Mock_48h
DDB_G0276397	DDB_G0276397_RTE	TRE3-A ORF1	1.02803	0.0157532	0.0337863	GFPpos_24h-Mock_24h
DDB_G0267326	DDB_G0267326_RTE	DIRS1 ORF2 fragment	1.02829	0.000236551	0.000887585	GFPpos_24h-Mock_24h
DDB_G0281823	tpp1F	tripeptidyl-peptidase 1F	1.02834	0.000402531	0.00399631	GFPpos_1h-Mock_1h
DDB_G0293800	DDB_G0293800	BRD family protein kinase DDB_G0293800	1.02845	2.20366e-05	0.000112235	GFPpos_24h-Mock_24h
DDB_G0284305	DDB_G0284305_RTE	TRE3-A ORF2	1.0287	0.0226485	0.0485375	GFPpos_36h-Mock_36h
DDB_G0281065	DDB_G0281065		1.02882	0.0156642	0.0352769	GFPpos_36h-Mock_36h
DDB_G0279703	prpf4B	protein serine/threonine kinase Prpf4B	1.02892	7.35105e-07	5.62877e-06	GFPpos_24h-Mock_24h
DDB_G0288697	DDB_G0288697		1.02926	3.52884e-06	8.43218e-05	GFPpos_1h-Mock_1h
DDB_G0277357	DDB_G0277357	RmlC-like cupin family protein	1.02942	0.00070643	0.00229092	GFPpos_24h-Mock_24h
DDB_G0278551	DDB_G0278551		1.02953	7.40108e-05	0.000321858	GFPpos_24h-Mock_24h
DDB_G0276465	sepA	septase	1.02954	1.11471e-06	7.67844e-06	GFPpos_48h-Mock_48h
DDB_G0286427	uox	urate oxidase, uricase	1.02973	0.00101708	0.00313872	GFPpos_24h-Mock_24h
DDB_G0286817	DDB_G0286817	G protein signalling regulator	1.02974	0.00172748	0.0415092	GFPpos_12h-Mock_12h
DDB_G0284845	gxcC	Rac guanine nucleotide exchange factor GxcC	1.02976	2.23733e-05	0.00011369	GFPpos_24h-Mock_24h
DDB_G0277815	acsA	acetyl-CoA synthetase, acetyl-CoA ligase	1.02999	0.000233842	0.000879191	GFPpos_24h-Mock_24h
DDB_G0269382	pepD	peptidase D	1.0301	0.000187231	0.000712831	GFPpos_36h-Mock_36h
DDB_G0293074	DDB_G0293074	putative GABA secretase	1.03051	0.0147475	0.0334412	GFPpos_36h-Mock_36h
DDB_G0290837	DDB_G0290837		1.0307	0.0122324	0.0284615	GFPpos_36h-Mock_36h
DDB_G0275267	wrky1	putative WRKY transcription factor	1.03076	0.000355464	0.00126406	GFPpos_24h-Mock_24h
DDB_G0288449	rpc2	RNA polymerase III, second largest subunit	1.03079	7.02857e-07	5.09593e-06	GFPpos_36h-Mock_36h
DDB_G0270746	DDB_G0270746	WD40 repeat-containing protein	1.03082	0.000220655	0.000822684	GFPpos_36h-Mock_36h
DDB_G0291820	DDB_G0291820		1.03098	0.00084336	0.00270588	GFPpos_36h-Mock_36h
DDB_G0279251	DDB_G0279251	RmlC-like cupin family protein	1.03134	5.58621e-05	0.000258443	GFPpos_48h-Mock_48h
DDB_G0281925	DDB_G0281925	putative RNA helicase, DEAD/DEAH box helicase	1.03171	9.10046e-05	0.00038006	GFPpos_36h-Mock_36h
DDB_G0291163	nup155	nucleoporin 155	1.03189	6.41611e-06	3.71741e-05	GFPpos_48h-Mock_48h
DDB_G0279439	bzpC	putative basic-leucine zipper (bZIP) transcription factor	1.0319	6.43654e-06	3.77631e-05	GFPpos_24h-Mock_24h
DDB_G0279477	DDB_G0279477		1.03191	2.83545e-05	0.000139258	GFPpos_24h-Mock_24h
DDB_G0276495	DDB_G0276495_RTE	TRE5-A ORF2	1.03192	0.000147733	0.000599693	GFPpos_48h-Mock_48h
DDB_G0289921	DDB_G0289921		1.03204	1.4075e-07	5.20077e-06	GFPpos_1h-Mock_1h
DDB_G0287537	nop14	U3 snoRNP protein, U3 small nucleolar ribonucleoprotein	1.0323	0.000933162	0.00293328	GFPpos_48h-Mock_48h
DDB_G0284383	DDB_G0284383	Nucleolar complex protein 2 homolog	1.03241	0.00144533	0.00426227	GFPpos_24h-Mock_24h
DDB_G0269920	DDB_G0269920		1.03243	0.00360831	0.0209278	GFPpos_1h-Mock_1h
DDB_G0285773	DDB_G0285773	putative transmembrane protein	1.03256	0.000244095	0.000919487	GFPpos_48h-Mock_48h
DDB_G0285957	xpr1	putative phosphate exporter 1	1.03269	1.70418e-05	8.69941e-05	GFPpos_36h-Mock_36h
DDB_G0348868	DDB_G0348868		1.03269	0.0192654	0.0367681	GFPpos_48h-Mock_48h
DDB_G0283327	eppA	Erk2-dependent phosphoprotein	1.03276	3.59036e-05	0.000167355	GFPpos_36h-Mock_36h
DDB_G0292124	DDB_G0292124	Rab3 GTPase-activating protein catalytic subunit	1.03294	7.34506e-08	6.90302e-07	GFPpos_36h-Mock_36h
DDB_G0295749	DDB_G0295749	deoxyribonuclease II family protein	1.03319	0.00084293	0.00712595	GFPpos_1h-Mock_1h
DDB_G0288147	pkcA	protein kinase PkcA	1.0333	0.00656249	0.0159579	GFPpos_24h-Mock_24h
DDB_G0276571	gnrC	gelsolin-related protein	1.03345	6.96166e-06	0.000148852	GFPpos_1h-Mock_1h
DDB_G0286437	DDB_G0286437	EGF-like domain-containing protein	1.03348	1.65556e-06	4.41971e-05	GFPpos_1h-Mock_1h
DDB_G0291249	rrpB	RNA-directed RNA polymerase RrpB	1.03348	8.77127e-05	0.00037444	GFPpos_24h-Mock_24h
DDB_G0279597	DDB_G0279597	unknown	1.03356	0.000239396	0.000883406	GFPpos_36h-Mock_36h
DDB_G0280283	DDB_G0280283		1.03363	2.07846e-05	0.000103404	GFPpos_36h-Mock_36h
DDB_G0294344	DDB_G0294344_RTE	DIRS1 ORF2 fragment	1.03363	9.70641e-05	0.000417394	GFPpos_48h-Mock_48h
DDB_G0277199	rpc1	RNA polymerase III, largest subunit	1.03365	1.50688e-05	7.96553e-05	GFPpos_48h-Mock_48h
DDB_G0287679	DDB_G0287679		1.03371	1.34803e-06	9.16677e-06	GFPpos_48h-Mock_48h
DDB_G0287409	DDB_G0287409_RTE	TRE5-A ORF1	1.03406	0.00015133	0.000589422	GFPpos_36h-Mock_36h
DDB_G0277681	bzpH	putative basic-leucine zipper (bZIP) transcription factor	1.03419	0.00136905	0.00413568	GFPpos_36h-Mock_36h
DDB_G0277223	dgkA	diacylglycerol kinase	1.03421	0.000828914	0.00265724	GFPpos_48h-Mock_48h
DDB_G0284591	DDB_G0284591		1.03433	0.000149969	0.000598966	GFPpos_24h-Mock_24h
DDB_G0274663	DDB_G0274663	serine protease, peptidase S28 family protein	1.03437	0.000476205	0.00163155	GFPpos_24h-Mock_24h
DDB_G0277427	DDB_G0277427		1.03439	0.000155023	0.000624513	GFPpos_48h-Mock_48h
DDB_G0289807	DDB_G0289807		1.03454	9.15681e-08	3.56031e-06	GFPpos_1h-Mock_1h
DDB_G0281115	DDB_G0281115	pirin family protein	1.03486	0.011322	0.0266321	GFPpos_36h-Mock_36h
DDB_G0278685	clmA	clathrin assembly protein AP180	1.0349	3.36808e-07	2.66935e-06	GFPpos_36h-Mock_36h
DDB_G0291229	abpF	actin binding protein F	1.03499	6.14989e-05	0.00493717	GFPpos_12h-Mock_12h
DDB_G0284045	dhkG	histidine kinase G	1.03532	4.33769e-05	0.000197649	GFPpos_36h-Mock_36h
DDB_G0291796	araA	putative regulator of adhesion and motility 4	1.03542	6.48046e-07	1.9492e-05	GFPpos_1h-Mock_1h
DDB_G0291606	vps8	RING zinc finger-containing protein, WD40 repeat-containing protein	1.03559	3.93353e-07	3.05883e-06	GFPpos_36h-Mock_36h
DDB_G0274461	DDB_G0274461		1.03569	2.38194e-05	0.000116436	GFPpos_36h-Mock_36h
DDB_G0292286	DDB_G0292286		1.03573	8.6404e-05	0.000369136	GFPpos_24h-Mock_24h
DDB_G0276531	DDB_G0276531	putative tRNase Z, putative ribonuclease Z	1.03577	0.00352007	0.00898043	GFPpos_48h-Mock_48h
DDB_G0281519	lin54	tesmin/TSO1-like, CXC domain-containing protein	1.03594	0.000118435	0.000476087	GFPpos_36h-Mock_36h
DDB_G0293874	mcfZ	mitochondrial substrate carrier family protein	1.036	6.9331e-05	0.000312155	GFPpos_48h-Mock_48h
DDB_G0292610	DDB_G0292610	mannose-6-phosphate receptor domain-containing protein	1.03608	6.3951e-06	3.70909e-05	GFPpos_48h-Mock_48h
DDB_G0277443	DDB_G0277443		1.03617	0.000339061	0.00122724	GFPpos_48h-Mock_48h
DDB0348679	NA	NA	1.03636	0.0224352	0.0481359	GFPpos_36h-Mock_36h
DDB_G0271982	DDB_G0271982		1.03644	0.000445973	0.00154697	GFPpos_24h-Mock_24h
DDB_G0269140	gapA	RasGTPase-activating protein GapA	1.03654	7.62232e-05	0.000324275	GFPpos_36h-Mock_36h
DDB_G0275735	rbdA	RNA-binding domain protein A	1.03658	0.00202933	0.0057243	GFPpos_24h-Mock_24h
DDB_G0285419	cryS	crystal protein	1.0369	0.00112491	0.00342973	GFPpos_48h-Mock_48h
DDB_G0291856	gerD	germination protein (270G)	1.03725	0.0020779	0.00599464	GFPpos_36h-Mock_36h
DDB_G0274661	DDB_G0274661	unknown	1.03743	0.00620952	0.0157018	GFPpos_36h-Mock_36h
DDB_G0284357	dduE	unknown	1.03744	3.08851e-07	1.00713e-05	GFPpos_1h-Mock_1h
DDB_G0294146	DDB_G0294146_RTE	Skipper GAG-PRO	1.03746	0.00330577	0.00855498	GFPpos_48h-Mock_48h
DDB_G0281711	ddx27	putative RNA helicase, DEAD/DEAH box helicase	1.03755	0.000465106	0.00159775	GFPpos_36h-Mock_36h
DDB_G0272382	DDB_G0272382		1.03756	0.00394792	0.0102477	GFPpos_24h-Mock_24h
DDB_G0272893	rpl15-1	S60 ribosomal protein L15	1.03758	0.012966	0.0299127	GFPpos_36h-Mock_36h
DDB_G0291185	H3v1	histone H3 domain-containing protein	1.03774	0.000188807	0.000730039	GFPpos_24h-Mock_24h
DDB_G0268696	DDB_G0268696		1.0378	0.00113572	0.00345892	GFPpos_48h-Mock_48h
DDB_G0290081	sort1	PDZ domain-containing protein, sortilin	1.03804	7.69594e-08	3.08917e-06	GFPpos_1h-Mock_1h
DDB_G0281217	DDB_G0281217		1.03817	0.00489891	0.011825	GFPpos_48h-Mock_48h
DDB_G0274483	DDB_G0274483		1.0383	2.4137e-06	1.59093e-05	GFPpos_24h-Mock_24h
DDB_G0284281	DDB_G0284281		1.03839	0.000619617	0.00203661	GFPpos_24h-Mock_24h
DDB_G0285421	DDB_G0285421	unknown	1.03841	4.21321e-06	2.48758e-05	GFPpos_36h-Mock_36h
DDB_G0285995	pdsA	cAMP/cGMP phosphodiesterase A	1.03841	7.41313e-05	0.000316583	GFPpos_36h-Mock_36h
DDB_G0279665	DDB_G0279665		1.03848	0.0133346	0.030649	GFPpos_36h-Mock_36h
DDB_G0273453	DDB_G0273453	unknown	1.03849	2.96917e-06	1.85515e-05	GFPpos_48h-Mock_48h
DDB_G0268080	rpc3	RNA polymerase III subunit	1.03859	6.97943e-07	5.0215e-06	GFPpos_48h-Mock_48h
DDB_G0277281	DDB_G0277281_RTE	TRE5-A ORF1	1.03861	0.000170217	0.000653858	GFPpos_36h-Mock_36h
DDB_G0270008	DDB_G0270008		1.03883	0.000834286	0.00264108	GFPpos_24h-Mock_24h
DDB_G0290535	DDB_G0290535	aldehyde dehydrogenase, putative NAD-dependent aldehyde dehydrogenase	1.03918	0.000162891	0.000650804	GFPpos_48h-Mock_48h
DDB_G0286153	DDB_G0286153		1.03939	0.0186312	0.0388972	GFPpos_24h-Mock_24h
DDB_G0276043	ifkC	PEK family protein kinase IfkC	1.03968	6.23081e-05	0.00027823	GFPpos_24h-Mock_24h
DDB_G0267308	DDB_G0267308_RTE	Skipper GAG-PRO	1.03981	0.00117881	0.00357648	GFPpos_48h-Mock_48h
DDB_G0269976	DDB_G0269976		1.03992	9.93733e-05	0.000425358	GFPpos_48h-Mock_48h
DDB_G0273013	uglB	uracil glycosylase, uracil-DNA glycosylase	1.03995	6.77227e-06	3.89746e-05	GFPpos_48h-Mock_48h
DDB_G0275981	DDB_G0275981	unknown	1.03996	0.000243449	0.0118631	GFPpos_12h-Mock_12h
DDB_G0278233	DDB_G0278233	DnaJ homolog subfamily C member 17	1.04003	0.000241331	0.000909802	GFPpos_48h-Mock_48h
DDB_G0293006	gefF	Ras guanine nucleotide exchange factor	1.04008	4.12639e-05	0.000193635	GFPpos_24h-Mock_24h
DDB_G0280477	DDB_G0280477	leucine-rich repeat-containing protein (LRR)	1.04011	4.0486e-05	0.000186072	GFPpos_36h-Mock_36h
DDB_G0279771	DDB_G0279771_RTE	TRE3-C ORF2	1.0402	0.00175889	0.00505082	GFPpos_24h-Mock_24h
DDB_G0286489	DDB_G0286489		1.04036	0.0012364	0.00378208	GFPpos_36h-Mock_36h
DDB_G0292884	DDB_G0292884		1.0406	7.26683e-07	5.24519e-06	GFPpos_36h-Mock_36h
DDB_G0272949	DDB_G0272949		1.04062	9.94346e-06	0.000200287	GFPpos_1h-Mock_1h
DDB_G0274449	scsB	succinate-CoA ligase (GDP-forming) beta subunit	1.04074	3.08286e-05	0.000152152	GFPpos_48h-Mock_48h
DDB_G0276541	DDB_G0276541	P-type ATPase, transmembrane protein	1.041	6.69226e-07	5.19686e-06	GFPpos_24h-Mock_24h
DDB_G0275665	DDB_G0275665	transmembrane protein, yhhN family protein	1.04123	0.0006065	0.0223719	GFPpos_12h-Mock_12h
DDB_G0268614	msh6	mutS homolog, DNA mismatch repair protein	1.04125	4.02902e-06	2.39276e-05	GFPpos_36h-Mock_36h
DDB_G0279307	vacC	vacuolin C, band 7 family protein	1.04126	0.0071222	0.0177047	GFPpos_36h-Mock_36h
DDB_G0270536	DDB_G0270536_RTE	TRE5-A ORF1	1.04126	0.000181656	0.000693735	GFPpos_36h-Mock_36h
DDB_G0294302	DDB_G0294302		1.04147	0.0148256	0.0320743	GFPpos_24h-Mock_24h
DDB_G0288977	iqgC	IQGAP-related protein IqgC	1.04154	8.43064e-06	4.66654e-05	GFPpos_36h-Mock_36h
DDB_G0270504	DDB_G0270504_RTE	TRE5-A ORF1	1.04195	5.78692e-05	0.000266184	GFPpos_48h-Mock_48h
DDB_G0284539	DDB_G0284539	Nucleolar MIF4G domain-containing protein 1	1.042	0.000490895	0.00168551	GFPpos_48h-Mock_48h
DDB_G0291306	xpo1	exportin 1, chromosome region maintenance protein 1	1.04206	0.000210961	0.000805099	GFPpos_24h-Mock_24h
DDB_G0292464	DDB_G0292464	DiGeorge syndrome critical region 14-like protein, ES2-like protein	1.04238	3.342e-05	0.000160063	GFPpos_24h-Mock_24h
DDB_G0274217	lsrA	Nulp1-type basic helix-loop-helix domain-containing protein	1.04241	8.18069e-07	5.79609e-06	GFPpos_36h-Mock_36h
DDB_G0273017	DDB_G0273017	isocitrate lyase	1.04246	0.00244257	0.00662951	GFPpos_48h-Mock_48h
DDB_G0285797	DDB_G0285797	unknown	1.04255	2.20108e-05	0.00010897	GFPpos_36h-Mock_36h
DDB_G0275777	DDB_G0275777	F-box-containing protein	1.04258	0.01484	0.0320991	GFPpos_24h-Mock_24h
DDB_G0292304	mrkA	putative protein kinase MARK-A	1.04258	3.08263e-07	1.00713e-05	GFPpos_1h-Mock_1h
DDB_G0275345	DDB_G0275345	Rab GTPase-activating protein 1-like	1.04265	0.000196448	0.000755919	GFPpos_24h-Mock_24h
DDB_G0279107	helq	Helicase Polq-like	1.04276	0.000514029	0.00173557	GFPpos_24h-Mock_24h
DDB_G0275795	DDB_G0275795	pleckstrin homology (PH) domain-containing protein, PH domain-containing protein	1.04286	0.000133848	0.000528713	GFPpos_36h-Mock_36h
DDB_G0277589	gtaC	GATA-binding transcription factor GtaC	1.04292	4.95281e-05	0.000227255	GFPpos_24h-Mock_24h
DDB_G0281491	DDB_G0281491_RTE	TRE3-A ORF2	1.04342	0.00835437	0.0203418	GFPpos_36h-Mock_36h
DDB_G0292650	DDB_G0292650		1.04362	8.04652e-08	3.19541e-06	GFPpos_1h-Mock_1h
DDB_G0282067	zntB	putative zinc transporter B	1.04389	0.000309129	0.00113101	GFPpos_48h-Mock_48h
DDB_G0289915	DDB_G0289915	Phospholipid scramblase 3	1.04405	0.00219917	0.0144611	GFPpos_1h-Mock_1h
DDB_G0270902	DDB_G0270902	Ninein-like protein	1.04409	1.23659e-09	7.33993e-08	GFPpos_1h-Mock_1h
DDB_G0280429	DDB_G0280429		1.04417	0.00879998	0.0192712	GFPpos_48h-Mock_48h
DDB_G0278685	clmA	clathrin assembly protein AP180	1.04443	4.41571e-07	3.62316e-06	GFPpos_24h-Mock_24h
DDB_G0282641	DDB_G0282641	unknown	1.04446	0.00163069	0.00472768	GFPpos_24h-Mock_24h
DDB_G0276121	DDB_G0276121	GTP-binding protein typA/BipA	1.04446	0.00202287	0.00562783	GFPpos_48h-Mock_48h
DDB_G0287021	vps20	SNF7 family protein	1.04454	1.11558e-05	0.000219942	GFPpos_1h-Mock_1h
DDB_G0292418	itfg1	putative integrin alpha FG-GAP repeat-containing protein	1.04484	3.89312e-06	2.32069e-05	GFPpos_36h-Mock_36h
DDB_G0270106	DDB_G0270106	Long-chain-fatty-acid--CoA ligase ACSBG2	1.04497	9.33069e-05	0.000388367	GFPpos_36h-Mock_36h
DDB_G0287537	nop14	U3 snoRNP protein, U3 small nucleolar ribonucleoprotein	1.04518	0.00101621	0.00313691	GFPpos_24h-Mock_24h
DDB_G0282971	DDB_G0282971	Transmembrane protein 63B	1.04536	0.00053623	0.00181437	GFPpos_36h-Mock_36h
DDB_G0281333	DDB_G0281333		1.04559	0.00730736	0.0174835	GFPpos_24h-Mock_24h
DDB_G0293622	DDB_G0293622	Nucleolar complex protein 3 homolog	1.04561	0.000729502	0.00238166	GFPpos_36h-Mock_36h
DDB_G0284579	DDB_G0284579	putative transporter	1.04566	0.00298033	0.00803291	GFPpos_24h-Mock_24h
DDB_G0269154	modA	alpha-glucosidase II	1.04594	1.95371e-05	0.000100839	GFPpos_48h-Mock_48h
DDB_G0291372	dimB	putative basic-leucine zipper (bZIP) transcription factor	1.04594	9.42319e-06	5.29473e-05	GFPpos_24h-Mock_24h
DDB_G0287869	DDB_G0287869		1.04605	3.22068e-06	2.00109e-05	GFPpos_48h-Mock_48h
DDB_G0290337	DDB_G0290337		1.04616	0.000913213	0.0028852	GFPpos_48h-Mock_48h
DDB_G0278409	shkC	SH2 domain-containing protein, protein kinase, TKL group, tyrosine kinase-like protein, SHK subfamily protein kinase	1.04629	2.59796e-06	1.6472e-05	GFPpos_48h-Mock_48h
DDB_G0282203	rabY	Rab GTPase	1.0465	0.000302816	0.00109142	GFPpos_36h-Mock_36h
DDB_G0277591	gtaH	putative GATA-binding transcription factor, GATA zinc finger domain-containing protein 8	1.04672	0.000214915	0.000817511	GFPpos_24h-Mock_24h
DDB_G0280525	DDB_G0280525	GPI inositol-deacylase	1.04672	3.77503e-10	8.5631e-09	GFPpos_24h-Mock_24h
DDB_G0293272	DDB_G0293272_RTE	TRE5-A ORF1	1.04675	9.88267e-05	0.000407843	GFPpos_36h-Mock_36h
DDB_G0280955	dsgg	GTPase activating protein (GAP) Dsgg	1.04741	0.000420056	0.00146917	GFPpos_24h-Mock_24h
DDB_G0294232	DDB_G0294232_RTE	DIRS1 ORF1 fragment	1.04755	0.00317619	0.00872982	GFPpos_36h-Mock_36h
DDB_G0288349	rpl35	S60 ribosomal protein L35	1.04757	0.00152551	0.00446099	GFPpos_24h-Mock_24h
DDB_G0277285	DDB_G0277285_RTE	TRE5-A ORF1	1.04757	0.00011121	0.000450941	GFPpos_36h-Mock_36h
DDB_G0268472	naprt	nicotinate phosphoribosyltransferase-like protein	1.04765	1.45527e-05	7.7441e-05	GFPpos_48h-Mock_48h
DDB_G0292334	DDB_G0292334	unknown	1.0481	0.0043939	0.0240137	GFPpos_1h-Mock_1h
DDB_G0271862	eif2s1	eukaryotic translation initiation factor 2 (eIF2) subunit 1	1.04849	2.03242e-05	0.000104667	GFPpos_48h-Mock_48h
DDB_G0290619	DDB_G0290619	unknown	1.04877	5.54306e-06	3.26239e-05	GFPpos_48h-Mock_48h
DDB_G0271890	DDB_G0271890		1.04893	0.00273055	0.00744629	GFPpos_24h-Mock_24h
DDB_G0275445	mybB	putative myb transcription factor, myb domain-containing protein	1.04895	0.000214564	0.00080307	GFPpos_36h-Mock_36h
DDB_G0277539	DDB_G0277539	WEE family protein kinase DDB_G0277539	1.04895	0.00816735	0.0191873	GFPpos_24h-Mock_24h
DDB_G0279033	DDB_G0279033		1.0491	0.0041744	0.0232562	GFPpos_1h-Mock_1h
DDB_G0289183	DDB_G0289183	Protein MTO1 homolog, mitochondrial	1.0491	6.29681e-05	0.000273835	GFPpos_36h-Mock_36h
DDB_G0280017	DDB_G0280017	Zinc finger C3H1 domain-containing protein	1.0495	2.86513e-05	0.000142224	GFPpos_48h-Mock_48h
DDB_G0275663	ippA	inositol polyphosphate phosphatase A	1.04981	0.000764925	0.0024835	GFPpos_36h-Mock_36h
DDB_G0271454	DDB_G0271454_RTE	TRE3-A ORF1	1.05047	0.0181886	0.0401597	GFPpos_36h-Mock_36h
DDB_G0292174	DDB_G0292174_RTE	TRE5-A ORF1	1.05075	0.000143202	0.000561487	GFPpos_36h-Mock_36h
DDB_G0269972	sas10	U3 snoRNP protein, U3 small nucleolar ribonucleoprotein	1.05084	8.95794e-05	0.000390018	GFPpos_48h-Mock_48h
DDB_G0267974	DDB_G0267974		1.05112	8.41776e-05	0.000355003	GFPpos_36h-Mock_36h
DDB_G0275035	zizA	DOCK family protein, putative guanine nucleotide exchange factor (GEF)	1.05143	1.75178e-07	1.41756e-06	GFPpos_48h-Mock_48h
DDB_G0279105	DDB_G0279105		1.05144	0.000921657	0.00292347	GFPpos_36h-Mock_36h
DDB_G0291516	DDB_G0291516	putative protein kinase, ankyrin repeat-containing protein	1.05184	0.0159779	0.0342156	GFPpos_24h-Mock_24h
DDB_G0279053	DDB_G0279053	5'-nucleotidase	1.05191	2.82689e-05	0.000140576	GFPpos_48h-Mock_48h
DDB_G0272106	arpB	actin related protein 2, polyphosphate kinase component, poly P kinase component	1.05212	0.000107777	0.000438775	GFPpos_36h-Mock_36h
DDB_G0281925	DDB_G0281925	putative RNA helicase, DEAD/DEAH box helicase	1.05214	9.6347e-05	0.000406789	GFPpos_24h-Mock_24h
DDB_G0288147	pkcA	protein kinase PkcA	1.05236	0.00329005	0.00851827	GFPpos_48h-Mock_48h
DDB_G0283859	DDB_G0283859	PHD zinc finger-containing protein, bromodomain-containing protein, BRD group protein	1.05265	6.5731e-06	3.73279e-05	GFPpos_36h-Mock_36h
DDB_G0267182	DDB_G0267182_RTE	DIRS1 ORF2 fragment	1.05277	7.53816e-05	0.000321553	GFPpos_36h-Mock_36h
DDB_G0277927	mybH	myb domain-containing protein, SWIRM domain-containing protein	1.05278	0.000791724	0.00256082	GFPpos_36h-Mock_36h
DDB_G0280319	glud2	NAD+ dependent glutamate dehydrogenase	1.05281	0.000498658	0.00169275	GFPpos_24h-Mock_24h
DDB_G0282925	lvsE	BEACH domain-containing protein	1.05298	2.79304e-07	2.43687e-06	GFPpos_24h-Mock_24h
DDB_G0293732	DDB_G0293732_RTE	TRE5-A ORF2	1.05301	0.0138154	0.0278934	GFPpos_48h-Mock_48h
DDB_G0294421	ai2a	homing endonuclease	1.05312	0.000294385	0.00107565	GFPpos_24h-Mock_24h
DDB_G0268462	DDB_G0268462	putative transmembrane protein	1.05321	0.00565875	0.0133247	GFPpos_48h-Mock_48h
DDB_G0278641	DDB_G0278641_RTE	TRE5-A ORF1	1.05351	0.00012933	0.000512863	GFPpos_36h-Mock_36h
DDB_G0269442	DDB_G0269442	Cell division control protein 4	1.05368	0.00260606	0.00715928	GFPpos_24h-Mock_24h
DDB_G0286393	DDB_G0286393	unknown	1.05369	4.26351e-08	1.83693e-06	GFPpos_1h-Mock_1h
DDB_G0291239	ubpA	deubiquitinating enzyme, UBP-type zinc finger-containing protein, peptidase C19 family protein, putative ubiquitin carboxyl-terminal hydrolase (UCH)	1.05374	1.09625e-06	7.985e-06	GFPpos_24h-Mock_24h
DDB_G0276157	pkgA	MAST family protein kinase PkgA	1.054	0.000289334	0.00105962	GFPpos_24h-Mock_24h
DDB_G0288419	DDB_G0288419	unknown	1.05417	0.000757642	0.0255996	GFPpos_12h-Mock_12h
DDB_G0286411	bzpN	putative basic-leucine zipper transcription factor N	1.05419	0.000837836	0.00268122	GFPpos_48h-Mock_48h
DDB_G0272765	DDB_G0272765		1.0546	9.66421e-05	0.011596	GFPpos_3h-Mock_3h
DDB_G0287377	mccA	methylcrotonyl-CoA carboxylase, 3-methylcrotonyl-CoA:carbon dioxide ligase alpha subunit	1.05465	7.42846e-06	4.29351e-05	GFPpos_24h-Mock_24h
DDB_G0272194	DDB_G0272194		1.05466	0.000420224	0.00147834	GFPpos_48h-Mock_48h
DDB_G0293300	DDB_G0293300	Breast cancer type 1 susceptibility protein	1.05483	2.5336e-05	0.00012271	GFPpos_36h-Mock_36h
DDB_G0278527	DDB_G0278527		1.05492	0.000168148	0.00200467	GFPpos_1h-Mock_1h
DDB_G0277037	pgs1	phosphatidylglycerophosphate synthase 1	1.05509	3.36203e-06	2.13894e-05	GFPpos_24h-Mock_24h
DDB_G0294280	DDB_G0294280_RTE	DIRS1 ORF2 fragment	1.05518	3.97931e-05	0.000190826	GFPpos_48h-Mock_48h
DDB_G0280961	dhkA	histidine kinase A	1.05559	2.58724e-07	2.13227e-06	GFPpos_36h-Mock_36h
DDB_G0278495	alp	alkaline phosphatase	1.05565	9.53863e-07	6.59898e-06	GFPpos_36h-Mock_36h
DDB_G0293546	mre11	DNA repair exonuclease	1.05591	2.40186e-05	0.000122162	GFPpos_48h-Mock_48h
DDB_G0285937	dhx16	DEAD/DEAH box helicase, putative RNA splicing factor	1.05662	1.51848e-05	7.87393e-05	GFPpos_36h-Mock_36h
DDB_G0287875	dydA	putative Ras effector	1.05664	0.00168872	0.00487566	GFPpos_24h-Mock_24h
DDB_G0285501	DDB_G0285501		1.05667	5.12322e-06	0.00011434	GFPpos_1h-Mock_1h
DDB_G0268578	gefV	RasGEF domain-containing protein, leucine-rich repeat-containing protein (LRR)	1.05675	6.41373e-06	3.7649e-05	GFPpos_24h-Mock_24h
DDB_G0278333	DDB_G0278333	Protease 4	1.05676	2.10618e-05	0.00243343	GFPpos_12h-Mock_12h
DDB_G0283021	sodB	superoxide dismutase	1.05677	0.000539971	0.0208496	GFPpos_12h-Mock_12h
DDB_G0269510	vps37	Modifier of rudimentary (Modr) family protein	1.05699	0.000126508	0.000503594	GFPpos_36h-Mock_36h
DDB_G0275911	DDB_G0275911		1.05706	0.000144105	0.000564433	GFPpos_36h-Mock_36h
DDB_G0284757	DDB_G0284757	OTU domain containin protein	1.05751	5.33798e-08	2.24779e-06	GFPpos_1h-Mock_1h
DDB_G0270870	atp9b	ATPase, class II, type 9B	1.05753	3.82855e-06	2.28464e-05	GFPpos_36h-Mock_36h
DDB_G0286503	DDB_G0286503_RTE	DGLT-A	1.05757	0.00179471	0.00526201	GFPpos_36h-Mock_36h
DDB_G0271530	pks9	putative polyketide synthase, beta-ketoacyl synthase family protein	1.05783	0.000342986	0.00122085	GFPpos_36h-Mock_36h
DDB_G0280545	act7	actin	1.05801	0.0114133	0.0256311	GFPpos_24h-Mock_24h
DDB_G0291185	H3v1	histone H3 domain-containing protein	1.05823	9.90639e-05	0.00040852	GFPpos_36h-Mock_36h
DDB_G0293000	rps3	40S ribosomal protein S3	1.05847	0.00249094	0.00672548	GFPpos_48h-Mock_48h
DDB_G0281861	DDB_G0281861		1.0586	0.000576243	0.00193393	GFPpos_48h-Mock_48h
DDB_G0293538	dcd2A	neutral/alkaline nonlysosomal ceramidase family protein, acid ceramidase	1.0587	2.29145e-05	0.00011586	GFPpos_24h-Mock_24h
DDB_G0288449	rpc2	RNA polymerase III, second largest subunit	1.0588	7.43835e-07	5.68524e-06	GFPpos_24h-Mock_24h
DDB_G0267452	sonA	UAS domain-containing protein, ubiquilin domain-containing protein	1.05903	4.91478e-08	4.46976e-07	GFPpos_48h-Mock_48h
DDB_G0274841	fncM	ATP-dependent DNA helicase	1.05903	1.61569e-07	5.91114e-06	GFPpos_1h-Mock_1h
DDB_G0292250	sqrdl	putative sulfide quinone reductase	1.05915	0.00611803	0.0150145	GFPpos_24h-Mock_24h
DDB_G0281075	DDB_G0281075		1.05933	0.00037555	0.032378	GFPpos_3h-Mock_3h
DDB_G0272160	DDB_G0272160		1.05974	0.000600148	0.00200331	GFPpos_48h-Mock_48h
DDB_G0271068	iliC	unknown	1.05986	0.0222656	0.0415557	GFPpos_48h-Mock_48h
DDB_G0293970	DDB_G0293970		1.05992	0.000702165	0.00227974	GFPpos_24h-Mock_24h
DDB_G0269462	DDB_G0269462	ubiquitin domain-containing protein	1.06004	1.31351e-05	0.00248431	GFPpos_3h-Mock_3h
DDB_G0270132	DDB_G0270132		1.06004	0.00445625	0.0241782	GFPpos_1h-Mock_1h
DDB_G0277737	DDB_G0277737		1.0604	9.72768e-05	0.000409936	GFPpos_24h-Mock_24h
DDB_G0274181	DDB_G0274181	glycoside hydrolase family 25 protein	1.06054	1.90899e-05	0.000339752	GFPpos_1h-Mock_1h
DDB_G0289485	vacA	vacuolin A, prohibitin domain-containing protein	1.0611	7.14797e-05	0.000312924	GFPpos_24h-Mock_24h
DDB_G0290753	DDB_G0290753	C2 domain-containing protein	1.06126	0.00662175	0.0324088	GFPpos_1h-Mock_1h
DDB_G0290929	gtf2b	transcription initiation factor IIB	1.06148	0.000250806	0.000921549	GFPpos_36h-Mock_36h
DDB_G0277883	dhkJ	histidine kinase J	1.06177	0.00672288	0.0163088	GFPpos_24h-Mock_24h
DDB_G0272434	DDB_G0272434		1.06203	0.000107753	0.000449167	GFPpos_24h-Mock_24h
DDB_G0274375	fba	fructose-bisphosphate aldolase, fructose 1,6-bisphosphate aldolase	1.06217	6.0383e-05	0.00027604	GFPpos_48h-Mock_48h
DDB_G0272578	ap3b-1	beta adaptin	1.06219	6.97566e-06	4.0627e-05	GFPpos_24h-Mock_24h
DDB_G0290427	DDB_G0290427	alpha/beta hydrolase fold-1 domain-containing protein	1.06232	3.93847e-05	0.0035443	GFPpos_12h-Mock_12h
DDB_G0293692	DDB_G0293692_RTE	TRE5-A ORF1	1.06261	0.000125258	0.000499197	GFPpos_36h-Mock_36h
DDB_G0272020	DDB_G0272020	ankyrin repeat-containing protein, SH2 domain-containing protein, cyclin-like F-box containing protein	1.0629	0.00139856	0.00422026	GFPpos_36h-Mock_36h
DDB_G0293032	DDB_G0293032		1.06302	0.000383351	0.00134989	GFPpos_36h-Mock_36h
DDB_G0273321	DDB_G0273321		1.06328	1.58021e-05	8.38498e-05	GFPpos_24h-Mock_24h
DDB_G0284379	xpo5	armadillo-like helical domain-containing protein, exportin 5	1.0634	2.02295e-07	1.69858e-06	GFPpos_36h-Mock_36h
DDB_G0267818	DDB_G0267818		1.06344	0.000269765	0.00099679	GFPpos_24h-Mock_24h
DDB_G0285761	DDB_G0285761	growth factor receptor domain-containing protein	1.06347	2.7753e-06	1.71958e-05	GFPpos_36h-Mock_36h
DDB_G0287679	DDB_G0287679		1.06372	2.44401e-06	1.60901e-05	GFPpos_24h-Mock_24h
DDB_G0284059	DDB_G0284059	SET domain-containing protein, MYND-type zinc finger-containing protein, TPR repeat-containing protein	1.06386	3.21739e-07	2.56816e-06	GFPpos_36h-Mock_36h
DDB_G0273017	DDB_G0273017	isocitrate lyase	1.06392	0.00224705	0.0479443	GFPpos_12h-Mock_12h
DDB_G0293478	DDB_G0293478	unknown	1.06398	4.62847e-06	0.000104765	GFPpos_1h-Mock_1h
DDB_G0288307	cnrM	ankyrin repeat-containing protein, BTB/POZ domain-containing protein, putative cell number regulator	1.06403	2.33392e-05	0.00011774	GFPpos_24h-Mock_24h
DDB_G0277337	DDB_G0277337	beta-lactamase family protein	1.06417	0.000348711	0.00123965	GFPpos_36h-Mock_36h
DDB_G0288975	hbx13	homeobox transcription factor Hbx13	1.06423	0.00176685	0.00506975	GFPpos_24h-Mock_24h
DDB_G0285507	clp1	pre-mRNA cleavage complex subunit	1.06442	6.19618e-08	5.51381e-07	GFPpos_48h-Mock_48h
DDB_G0293194	abcD2	ABC transporter D family protein	1.06444	4.32658e-05	0.000205482	GFPpos_48h-Mock_48h
DDB_G0290063	DDB_G0290063	EGF-like domain-containing protein	1.06459	7.64866e-05	0.000338891	GFPpos_48h-Mock_48h
DDB_G0287799	DDB_G0287799	RING zinc finger-containing protein, Zinc finger, N-recognin domain-containing protein	1.0647	3.51953e-07	2.78147e-06	GFPpos_36h-Mock_36h
DDB_G0275823	ptcI	pentatricopeptide repeat-containing protein I	1.06472	2.2679e-05	0.000114885	GFPpos_24h-Mock_24h
DDB_G0267902	DDB_G0267902		1.06474	0.0176422	0.0391468	GFPpos_36h-Mock_36h
DDB_G0285843	helD	DEAD/DEAH box helicase, putative RNA splicing factor	1.06479	6.65186e-05	0.000294556	GFPpos_24h-Mock_24h
DDB_G0282923	rdeA	phosphorelay intermediate protein RdeA	1.06481	0.000133792	0.000548891	GFPpos_48h-Mock_48h
DDB_G0275195	DDB_G0275195		1.06501	0.000639587	0.00209731	GFPpos_24h-Mock_24h
DDB_G0279327	cnrP	importin 9, putative cell number regulator	1.06506	8.10633e-06	4.57555e-05	GFPpos_48h-Mock_48h
DDB_G0287581	DDB_G0287581	unknown	1.06513	0.00733016	0.034837	GFPpos_1h-Mock_1h
DDB_G0277341	DDB_G0277341	PHD zinc finger-containing protein	1.06516	0.00013092	0.000538695	GFPpos_48h-Mock_48h
DDB_G0269126	DDB_G0269126	unknown	1.06593	0.000259776	0.000950441	GFPpos_36h-Mock_36h
DDB_G0272548	DDB_G0272548_RTE	TRE5-A ORF1	1.06601	9.87118e-05	0.00040752	GFPpos_36h-Mock_36h
DDB_G0285843	helD	DEAD/DEAH box helicase, putative RNA splicing factor	1.06606	3.60754e-05	0.000168015	GFPpos_36h-Mock_36h
DDB_G0285099	psmE3	proteasome activator complex subunit 3, proteasome activator 28 subunit	1.06615	0.00297256	0.00801421	GFPpos_24h-Mock_24h
DDB_G0294344	DDB_G0294344_RTE	DIRS1 ORF2 fragment	1.06622	0.000232041	0.000873597	GFPpos_24h-Mock_24h
DDB_G0269142	hmgA	hmg CoA reductase A, hydroxymethylglutaryl CoA reductase	1.06635	3.47562e-07	2.94715e-06	GFPpos_24h-Mock_24h
DDB_G0272520	act15	actin	1.06647	0.0108097	0.0255941	GFPpos_36h-Mock_36h
DDB_G0272098	trafP	TNF receptor-associated factor P	1.06648	9.98265e-05	0.00042697	GFPpos_48h-Mock_48h
DDB_G0279371	utp14	U3 snoRNP protein, U3 small nucleolar ribonucleoprotein	1.06651	0.0013961	0.00413019	GFPpos_48h-Mock_48h
DDB_G0283361	DDB_G0283361		1.06651	3.3438e-05	0.000163656	GFPpos_48h-Mock_48h
DDB_G0275633	DDB_G0275633	DEAD/DEAH box helicase, superkiller viralicidic activity 2-like protein	1.06654	4.34217e-05	0.000202653	GFPpos_24h-Mock_24h
DDB_G0274215	DDB_G0274215		1.06656	0.000579751	0.00529848	GFPpos_1h-Mock_1h
DDB_G0281369	DDB_G0281369	Ubiquitin-conjugating enzyme E2 J1	1.06662	5.0196e-05	0.00023013	GFPpos_24h-Mock_24h
DDB_G0267674	glcS	glycogen synthase	1.06667	6.47671e-05	0.000280783	GFPpos_36h-Mock_36h
DDB_G0278955	DDB_G0278955	YrdC domain-containing protein, mitochondrial	1.06672	0.00183133	0.0425427	GFPpos_12h-Mock_12h
DDB_G0288403	DDB_G0288403		1.06692	0.0075465	0.0179541	GFPpos_24h-Mock_24h
DDB_G0274395	adcB	arrestin domain-containing protein AdcB	1.06714	0.000486029	0.0381943	GFPpos_3h-Mock_3h
DDB_G0281725	ube2m	ubiquitin-conjugating enzyme E2 M, NEDD8-conjugating enzyme (Ubc12)	1.0672	0.000125127	0.000509783	GFPpos_24h-Mock_24h
DDB_G0270552	DDB_G0270552	C2H2-type zinc finger-containing protein	1.06733	4.72808e-06	2.8831e-05	GFPpos_24h-Mock_24h
DDB_G0275619	pppB	protein phosphatase 1, catalytic subunit, protein serine/threonine phosphatase, type 1	1.06761	2.68763e-05	0.000128663	GFPpos_36h-Mock_36h
DDB_G0279373	snf5	SNF5 related protein	1.06786	2.68614e-05	0.000128646	GFPpos_36h-Mock_36h
DDB_G0284719	med29	putative mediator complex subunit 2	1.06788	8.55967e-05	0.000375461	GFPpos_48h-Mock_48h
DDB_G0285539	DDB_G0285539	NUDIX hydrolase family protein	1.06788	0.0134073	0.0272172	GFPpos_48h-Mock_48h
DDB_G0273257	comF-1	unknown	1.06803	0.000465023	0.00159775	GFPpos_36h-Mock_36h
DDB_G0278495	alp	alkaline phosphatase	1.06806	2.04929e-06	1.38175e-05	GFPpos_24h-Mock_24h
DDB_G0269510	vps37	Modifier of rudimentary (Modr) family protein	1.06806	0.000155272	0.000617934	GFPpos_24h-Mock_24h
DDB_G0281501	DDB_G0281501	transmembrane protein	1.06811	0.000671821	0.00219142	GFPpos_24h-Mock_24h
DDB_G0294216	DDB_G0294216_RTE	DIRS1 ORF2 fragment	1.06811	0.000116875	0.000470664	GFPpos_36h-Mock_36h
DDB_G0293498	DDB_G0293498	UBX domain-containing protein 10	1.0683	2.62322e-05	0.000126011	GFPpos_36h-Mock_36h
DDB_G0279137	DDB_G0279137	methylenetetrahydrofolate reductase, MTHFR	1.06835	0.000529637	0.00179533	GFPpos_36h-Mock_36h
DDB_G0269460	DDB_G0269460	Protein ELYS	1.06848	2.76219e-05	0.000136145	GFPpos_24h-Mock_24h
DDB_G0281441	ercc6	SNF2-related domain-containing protein, CHR group protein, helicase, C-terminal domain-containing protein, DNA excision repair protein 6	1.06854	2.36641e-05	0.000119164	GFPpos_24h-Mock_24h
DDB_G0281427	DDB_G0281427	Polyphosphoinositide phosphatase	1.06861	2.48091e-06	1.58016e-05	GFPpos_48h-Mock_48h
DDB_G0291221	DDB_G0291221_RTE	DIRS1 ORF1	1.0687	4.87315e-06	2.83079e-05	GFPpos_36h-Mock_36h
DDB_G0287985	DDB_G0287985		1.06872	0.00151875	0.00453755	GFPpos_36h-Mock_36h
DDB_G0290233	mgp1	RhoGAP domain-containing protein, Cdc15/Fes/CIP4 domain-containing protein, PCH family protein	1.06872	4.20867e-06	9.65506e-05	GFPpos_1h-Mock_1h
DDB_G0286555	racA	Rho GTPase racA	1.06884	0.00160813	0.00477645	GFPpos_36h-Mock_36h
DDB_G0289397	DDB_G0289397		1.06885	0.00140239	0.0104817	GFPpos_1h-Mock_1h
DDB_G0286457	strap	WD40 repeat-containing protein, putative serine-threonine kinase receptor-associated protein	1.06896	0.00021698	0.000833488	GFPpos_48h-Mock_48h
DDB_G0285975	DDB_G0285975		1.06912	0.00018751	0.000713651	GFPpos_36h-Mock_36h
DDB_G0279867	DDB_G0279867_RTE	TRE5-A ORF1	1.06949	8.73998e-05	0.000366376	GFPpos_36h-Mock_36h
DDB_G0267604	mserS	serine-tRNA ligase, mitochondrial	1.06981	5.79298e-05	0.000266353	GFPpos_48h-Mock_48h
DDB_G0292214	DDB_G0292214	protein phosphatase 2C-related protein	1.07019	6.75123e-05	0.000298482	GFPpos_24h-Mock_24h
DDB_G0276285	DDB_G0276285		1.07025	0.000175282	0.00206545	GFPpos_1h-Mock_1h
DDB_G0291896	DDB_G0291896	NASP-related protein	1.07031	1.4839e-05	7.87766e-05	GFPpos_48h-Mock_48h
DDB_G0287361	ddx41	DEAD/DEAH box helicase, DEAD box protein abstrakt	1.07039	7.28719e-05	0.000311682	GFPpos_36h-Mock_36h
DDB_G0293300	DDB_G0293300	Breast cancer type 1 susceptibility protein	1.07047	3.05344e-05	0.000148081	GFPpos_24h-Mock_24h
DDB_G0275313	dhx9	DEAD/DEAH box helicase, ATP-dependent RNA helicase	1.07064	2.39554e-08	2.55075e-07	GFPpos_36h-Mock_36h
DDB_G0293690	DDB_G0293690_RTE	TRE5-A ORF1	1.07064	0.000102661	0.000420557	GFPpos_36h-Mock_36h
DDB_G0269546	DDB_G0269546	C2 calcium-dependent membrane targeting domain-containing protein	1.07069	3.05955e-07	2.3792e-06	GFPpos_48h-Mock_48h
DDB_G0289467	DD8-14	AAA ATPase domain-containing protein	1.07085	2.0968e-06	5.39129e-05	GFPpos_1h-Mock_1h
DDB_G0267292	DDB_G0267292_RTE	DIRS1 ORF1	1.07089	1.22731e-05	6.50619e-05	GFPpos_36h-Mock_36h
DDB_G0284855	DDB_G0284855		1.0709	0.00766485	0.0188771	GFPpos_36h-Mock_36h
DDB_G0291470	DDB_G0291470		1.07103	0.00534988	0.027613	GFPpos_1h-Mock_1h
DDB_G0270954	DDB_G0270954_RTE	Skipper GAG-PRO-POL	1.07122	1.87845e-05	9.75415e-05	GFPpos_24h-Mock_24h
DDB_G0286543	DDB_G0286543	RUN domain-containing protein	1.07125	2.49275e-05	0.000126382	GFPpos_48h-Mock_48h
DDB_G0267786	DDB_G0267786	pleckstrin homology (PH) domain-containing protein	1.07139	0.00029809	0.00109493	GFPpos_48h-Mock_48h
DDB_G0276893	ctxB	actin bundling protein cortexillin II	1.0714	2.60255e-05	0.000131292	GFPpos_48h-Mock_48h
DDB_G0292056	DDB_G0292056	WD repeat-containing protein YDR128W	1.07142	1.47343e-07	1.21254e-06	GFPpos_48h-Mock_48h
DDB_G0291045	DDB_G0291045		1.07159	0.00220458	0.00631603	GFPpos_36h-Mock_36h
DDB_G0288935	panC	pantoate-beta-alanine ligase	1.07169	0.00529927	0.0126167	GFPpos_48h-Mock_48h
DDB_G0282087	DDB_G0282087	pinin/SDK/memA domain-containing protein	1.07177	1.56949e-05	8.09329e-05	GFPpos_36h-Mock_36h
DDB_G0283655	DDB_G0283655		1.0719	0.000834452	0.0273069	GFPpos_12h-Mock_12h
DDB_G0281535	DDB_G0281535_RTE	Skipper GAG-PRO-POL	1.07196	2.40862e-05	0.000120799	GFPpos_24h-Mock_24h
DDB_G0291782	DDB_G0291782		1.07212	9.15363e-05	0.000397608	GFPpos_48h-Mock_48h
DDB_G0284763	DDB_G0284763		1.07229	0.00548595	0.0129974	GFPpos_48h-Mock_48h
DDB_G0275313	dhx9	DEAD/DEAH box helicase, ATP-dependent RNA helicase	1.07232	4.53951e-08	5.01053e-07	GFPpos_24h-Mock_24h
DDB_G0270994	psaA	puromycin-sensitive aminopeptidase PsaA	1.07246	9.08561e-05	0.0110202	GFPpos_3h-Mock_3h
DDB_G0274349	DDB_G0274349	UBX domain-containing protein 19	1.07266	7.73772e-06	4.4462e-05	GFPpos_24h-Mock_24h
DDB_G0291716	DDB_G0291716		1.07272	0.000175514	0.00206599	GFPpos_1h-Mock_1h
DDB_G0273443	atg4-1	autophagy protein 4	1.07312	2.28871e-07	1.81648e-06	GFPpos_48h-Mock_48h
DDB_G0267182	DDB_G0267182_RTE	DIRS1 ORF2 fragment	1.07327	4.24138e-05	0.000201918	GFPpos_48h-Mock_48h
DDB_G0283797	DDB_G0283797	unknown	1.07338	1.66245e-05	8.50974e-05	GFPpos_36h-Mock_36h
DDB_G0275045	gpbB	Guanine nucleotide-binding protein subunit beta-like protein	1.07343	0.0149495	0.0338587	GFPpos_36h-Mock_36h
DDB_G0268892	DDB_G0268892	unknown	1.07343	0.0037884	0.00990738	GFPpos_24h-Mock_24h
DDB_G0268922	DDB_G0268922		1.07349	3.84777e-05	0.000185314	GFPpos_48h-Mock_48h
DDB_G0284763	DDB_G0284763		1.07369	0.00286216	0.00798072	GFPpos_36h-Mock_36h
DDB_G0278499	DDB_G0278499	protein phosphatase 2C	1.0737	1.12547e-06	7.65072e-06	GFPpos_36h-Mock_36h
DDB_G0280921	DDB_G0280921	Phox domain-containing protein	1.07374	4.28462e-05	0.000666607	GFPpos_1h-Mock_1h
DDB_G0293144	DDB_G0293144_RTE	TRE5-A ORF1	1.07376	6.74506e-05	0.000290723	GFPpos_36h-Mock_36h
DDB_G0271516	DDB_G0271516	phosphoesterase, PA-phosphatase related-family protein	1.07383	0.000684283	0.00604585	GFPpos_1h-Mock_1h
DDB_G0280523	DDB_G0280523_RTE	TRE5-A ORF1	1.07386	7.22774e-05	0.000309376	GFPpos_36h-Mock_36h
DDB_G0289193	H2Av2	histone H2A domain-containing protein	1.07388	0.0127872	0.0295552	GFPpos_36h-Mock_36h
DDB_G0285113	DDB_G0285113	MHD domain-containing protein	1.0739	0.000159357	0.000631597	GFPpos_24h-Mock_24h
DDB_G0292056	DDB_G0292056	WD repeat-containing protein YDR128W	1.07406	1.89224e-07	1.73362e-06	GFPpos_24h-Mock_24h
DDB_G0272682	DDB_G0272682	endonuclease/exonuclease/phosphatase domain-containing protein, cry34 related protein	1.07442	6.29595e-10	4.0052e-08	GFPpos_1h-Mock_1h
DDB_G0282033	DDB_G0282033	major vault protein	1.07443	1.59594e-05	0.00290927	GFPpos_3h-Mock_3h
DDB_G0277723	lip5	lipase family member 5	1.07448	0.000118928	0.000489891	GFPpos_24h-Mock_24h
DDB_G0269588	DDB_G0269588	Beta-ketoadipyl-CoA thiolase	1.07449	1.23731e-05	6.69587e-05	GFPpos_48h-Mock_48h
DDB_G0283989	DDB_G0283989	unknown	1.0753	0.000734305	0.00239244	GFPpos_48h-Mock_48h
DDB_G0279387	rpl21	S60 ribosomal protein L21	1.07535	0.00172229	0.0049204	GFPpos_48h-Mock_48h
DDB_G0269094	DDB_G0269094_RTE	TRE5-A ORF1	1.07551	6.75977e-05	0.000291132	GFPpos_36h-Mock_36h
DDB_G0282051	DDB_G0282051_RTE	TRE5-A ORF1	1.0756	7.45668e-05	0.000318199	GFPpos_36h-Mock_36h
DDB_G0282115	DDB_G0282115	SNF2-related domain-containing protein, C3HC4-type zinc finger-containing protein, CHR group protein, helicase, C-terminal domain-containing protein	1.07561	1.39102e-07	1.21269e-06	GFPpos_36h-Mock_36h
DDB_G0274661	DDB_G0274661	unknown	1.07586	0.00043557	0.00423022	GFPpos_1h-Mock_1h
DDB_G0272815	cprE	cysteine proteinase 5	1.07618	9.11468e-05	0.00620187	GFPpos_12h-Mock_12h
DDB_G0279137	DDB_G0279137	methylenetetrahydrofolate reductase, MTHFR	1.07629	0.00082356	0.00261528	GFPpos_24h-Mock_24h
DDB_G0281387	srfA	MADS-box transcription factor, SRF-related protein	1.07654	0.00105139	0.00323476	GFPpos_48h-Mock_48h
DDB_G0293872	idhB	isocitrate dehydrogenase (NAD+), isocitrate dehydrogenase (NAD+) beta subunit	1.07656	0.000214046	0.00081548	GFPpos_24h-Mock_24h
DDB_G0269092	DDB_G0269092	unknown	1.07663	0.00647836	0.031849	GFPpos_1h-Mock_1h
DDB_G0292466	nol10	NUC153 domain-containing protein	1.07673	0.00172118	0.00491847	GFPpos_48h-Mock_48h
DDB_G0293194	abcD2	ABC transporter D family protein	1.07674	3.09897e-05	0.000146524	GFPpos_36h-Mock_36h
DDB_G0277269	ionA	P-type ATPase, ATPase, P-type cation exchange, alpha subunit, putative sodium/potassium-transporting ATPase	1.07686	1.41098e-05	7.36442e-05	GFPpos_36h-Mock_36h
DDB_G0279959	eco1	establishment of cohesion 1	1.07694	7.17158e-07	5.51834e-06	GFPpos_24h-Mock_24h
DDB_G0305706	DDB_G0305706_RTE	DIRS1 ORF1 fragment	1.0771	4.39634e-05	0.000199914	GFPpos_36h-Mock_36h
DDB_G0267894	DDB_G0267894		1.07715	0.00148151	0.00434226	GFPpos_48h-Mock_48h
DDB_G0272947	DDB_G0272947	unknown	1.07725	0.00292978	0.00791799	GFPpos_24h-Mock_24h
DDB_G0285617	DDB_G0285617	agglutinin domain-containing protein	1.07725	2.95379e-09	1.63175e-07	GFPpos_1h-Mock_1h
DDB_G0291306	xpo1	exportin 1, chromosome region maintenance protein 1	1.07754	0.00010385	0.000424802	GFPpos_36h-Mock_36h
DDB_G0285463	DDB_G0285463	putative transmembrane protein, protein kinase, TKL group, tyrosine kinase-like protein, CZAK family protein kinase	1.07754	2.51747e-08	2.42595e-07	GFPpos_48h-Mock_48h
DDB_G0287951	DDB_G0287951	unknown	1.07798	8.62205e-06	4.83315e-05	GFPpos_48h-Mock_48h
DDB_G0291792	DDB_G0291792		1.07813	6.82526e-05	0.00030133	GFPpos_24h-Mock_24h
DDB_G0293560	rpa2	RNA polymerase I, second largest subunit	1.07816	0.000555491	0.00185591	GFPpos_24h-Mock_24h
DDB_G0269158	npcA	Niemann-Pick C type protein	1.07828	3.63399e-07	1.16269e-05	GFPpos_1h-Mock_1h
DDB_G0270398	raptor	Raptor family protein	1.07851	5.72659e-07	4.2517e-06	GFPpos_36h-Mock_36h
DDB_G0281809	DDB_G0281809	RapGAP/RanGAP domain-containing protein	1.07876	3.8999e-06	9.12347e-05	GFPpos_1h-Mock_1h
DDB_G0267978	krsB	STE20 family protein kinase KrsB	1.07891	1.73473e-05	9.09675e-05	GFPpos_24h-Mock_24h
DDB_G0288175	DDB_G0288175	UV radiation resistance-associated gene protein	1.07892	3.05816e-08	1.33827e-06	GFPpos_1h-Mock_1h
DDB_G0283013	DDB_G0283013	Nucleolar pre-ribosomal-associated protein 1	1.07893	0.0178926	0.0376156	GFPpos_24h-Mock_24h
DDB_G0268606	DDB_G0268606_RTE	TRE5-A ORF1	1.07896	0.000109679	0.000445382	GFPpos_36h-Mock_36h
DDB_G0275355	pccA	propionyl-CoA carboxylase, propanoyl-CoA:carbon dioxide ligase alpha subunit	1.07936	2.23212e-05	0.000113477	GFPpos_24h-Mock_24h
DDB_G0286921	DDB_G0286921		1.07965	0.0137265	0.0299947	GFPpos_24h-Mock_24h
DDB_G0279959	eco1	establishment of cohesion 1	1.07977	4.48847e-07	3.44476e-06	GFPpos_36h-Mock_36h
DDB_G0270404	docB	DOCK family protein, putative guanine nucleotide exchange factor (GEF)	1.07988	0.000284238	0.00103081	GFPpos_36h-Mock_36h
DDB_G0270200	DDB_G0270200	BRCA1-associated protein	1.08018	2.58869e-05	0.000128846	GFPpos_24h-Mock_24h
DDB_G0280089	DDB_G0280089	RING zinc finger-containing protein	1.08053	1.75195e-07	1.62512e-06	GFPpos_24h-Mock_24h
DDB_G0278063	DDB_G0278063	peptidase S16, Lon protease family protein	1.08063	1.02528e-06	7.04504e-06	GFPpos_36h-Mock_36h
DDB_G0275651	elp2	WD-40 repeat-containing protein, elongation protein 2, RNA polymerase II elongator complex subunit	1.08066	1.09012e-07	9.81816e-07	GFPpos_36h-Mock_36h
DDB_G0280995	mps1	TTK family protein kinase Mps1	1.08073	0.000201291	0.000759623	GFPpos_36h-Mock_36h
DDB_G0278475	DDB_G0278475		1.0809	3.57081e-06	2.19188e-05	GFPpos_48h-Mock_48h
DDB0348034	NA	NA	1.08093	0.0204778	0.0387833	GFPpos_48h-Mock_48h
DDB_G0288447	DDB_G0288447		1.08099	2.29241e-05	0.000112692	GFPpos_36h-Mock_36h
DDB_G0277585	DDB_G0277585	unknown	1.081	0.0140953	0.032126	GFPpos_36h-Mock_36h
DDB_G0277851	dymB	dynamin B	1.08125	0.00520996	0.0130354	GFPpos_24h-Mock_24h
DDB_G0284651	gcsA	glutamate-cysteine ligase	1.08129	0.00388419	0.0104392	GFPpos_36h-Mock_36h
DDB_G0292296	xpc	DNA repair protein Rad4 family protein	1.08158	4.18647e-06	2.4731e-05	GFPpos_36h-Mock_36h
DDB_G0285453	racP	Rho GTPase	1.08203	5.70286e-05	0.000262859	GFPpos_48h-Mock_48h
DDB_G0283863	DDB_G0283863	Inositol hexakisphosphate kinase 1	1.08211	0.000104104	0.000442216	GFPpos_48h-Mock_48h
DDB_G0278349	tra2	RNA-binding region RNP-1 domain-containing protein, RNA recognition motif-containing protein RRM, putative transformer-2 protein	1.08215	3.23937e-08	3.3255e-07	GFPpos_36h-Mock_36h
DDB_G0288315	DDB_G0288315	transmembrane protein	1.08256	8.94222e-05	0.000380718	GFPpos_24h-Mock_24h
DDB_G0285123	DDB_G0285123		1.08256	0.0155066	0.0333343	GFPpos_24h-Mock_24h
DDB_G0269286	DDB_G0269286		1.08258	4.62791e-05	0.000214374	GFPpos_24h-Mock_24h
DDB_G0279403	cyp51	cytochrome P450 family protein, sterol 14-demethylase	1.08266	0.000325686	0.00117426	GFPpos_24h-Mock_24h
DDB_G0267258	DDB_G0267258_RTE	DIRS1 ORF2 fragment	1.08268	8.61942e-05	0.000362139	GFPpos_36h-Mock_36h
DDB_G0267916	mtmr15	myotubularin related protein 15	1.08272	0.00335125	0.00915687	GFPpos_36h-Mock_36h
DDB_G0270746	DDB_G0270746	WD40 repeat-containing protein	1.08275	0.00015454	0.000615457	GFPpos_24h-Mock_24h
DDB_G0274899	DDB_G0274899		1.08281	8.27555e-07	6.21028e-06	GFPpos_24h-Mock_24h
DDB_G0293828	DDB_G0293828		1.08346	0.000305639	0.00111276	GFPpos_24h-Mock_24h
DDB_G0347658	DDB_G0347658		1.0835	8.00224e-05	0.00580943	GFPpos_12h-Mock_12h
DDB_G0277919	eRF3	Eukaryotic peptide chain release factor GTP-binding subunit ERF3A	1.08353	0.000444506	0.00153806	GFPpos_36h-Mock_36h
DDB_G0278243	rliB	unknown	1.08356	0.00231321	0.00659171	GFPpos_36h-Mock_36h
DDB_G0291047	xdh	xanthine dehydrogenase	1.08381	4.28671e-05	0.0002004	GFPpos_24h-Mock_24h
DDB_G0291107	DDB_G0291107	Uncharacterized membrane protein YDR090C	1.08386	0.000494378	0.00168194	GFPpos_24h-Mock_24h
DDB_G0289489	act18	actin	1.08407	0.000911196	0.00289523	GFPpos_36h-Mock_36h
DDB_G0273265	DDB_G0273265		1.0841	0.000605032	0.00199691	GFPpos_24h-Mock_24h
DDB_G0282483	DDB_G0282483		1.08413	0.00033666	0.00120102	GFPpos_36h-Mock_36h
DDB_G0291301	DDB_G0291301	amine oxidase (flavin-containing), putative sarcosine oxidase, putative L-amino acid oxidase	1.08421	0.000444442	0.00429396	GFPpos_1h-Mock_1h
DDB_G0274995	DDB_G0274995	Uncharacterized RNA-binding protein YPL184C	1.08423	2.63593e-08	1.1813e-06	GFPpos_1h-Mock_1h
DDB_G0270344	DDB_G0270344		1.08429	6.68789e-06	3.91554e-05	GFPpos_24h-Mock_24h
DDB_G0283973	DDB_G0283973		1.08441	5.26242e-06	3.12192e-05	GFPpos_48h-Mock_48h
DDB_G0272883	ksrA-1	3-ketosphinganine reductase	1.08463	1.58249e-05	8.14532e-05	GFPpos_36h-Mock_36h
DDB_G0269956	DDB_G0269956_RTE	TRE3-C ORF2	1.085	0.00032442	0.00117045	GFPpos_24h-Mock_24h
DDB_G0279285	DDB_G0279285	UBX domain-containing protein 9	1.08512	4.33413e-07	3.26126e-06	GFPpos_48h-Mock_48h
DDB_G0291310	DDB_G0291310	Exosome complex exonuclease RRP4	1.08534	8.71857e-05	0.000381233	GFPpos_48h-Mock_48h
DDB_G0270972	DDB_G0270972	DUF341 family protein	1.08543	6.25666e-07	4.55732e-06	GFPpos_48h-Mock_48h
DDB_G0271264	usp14	ubiquitin domain-containing protein, peptidase C19 family protein, putative ubiquitin carboxyl-terminal hydrolase (UCH)	1.08555	4.40208e-05	0.000205191	GFPpos_24h-Mock_24h
DDB_G0268110	DDB_G0268110	Kelch repeat-containing protein, SAM domain-containing protein	1.08556	0.00472088	0.0123895	GFPpos_36h-Mock_36h
DDB_G0282025	DDB_G0282025		1.08565	0.000113737	0.00047077	GFPpos_24h-Mock_24h
DDB_G0268402	rab24	Rab GTPase	1.08582	1.26679e-05	6.68689e-05	GFPpos_36h-Mock_36h
DDB_G0292506	DDB_G0292506		1.08593	3.3252e-06	8.03159e-05	GFPpos_1h-Mock_1h
DDB_G0279053	DDB_G0279053	5'-nucleotidase	1.08625	1.89502e-05	9.83557e-05	GFPpos_24h-Mock_24h
DDB_G0293784	psmB5	proteasome subunit beta type 5, 20S proteasome subunit beta-5	1.0863	6.26504e-06	0.0014867	GFPpos_3h-Mock_3h
DDB_G0276495	DDB_G0276495_RTE	TRE5-A ORF2	1.08633	9.92529e-05	0.000408997	GFPpos_36h-Mock_36h
DDB_G0280429	DDB_G0280429		1.08636	9.50911e-05	0.00126625	GFPpos_1h-Mock_1h
DDB_G0272196	DDB_G0272196	copine family protein	1.08638	1.55413e-06	4.20936e-05	GFPpos_1h-Mock_1h
DDB_G0287533	DDB_G0287533		1.08683	0.000667655	0.00217974	GFPpos_24h-Mock_24h
DDB_G0280055	abcC2	ABC transporter C family protein	1.08692	8.72096e-06	4.93245e-05	GFPpos_24h-Mock_24h
DDB_G0291842	DDB_G0291842	WEE family protein kinase DDB_G0291842	1.0872	0.00240414	0.00654815	GFPpos_48h-Mock_48h
DDB_G0285815	gpt1	UDP-GlcNAc:Glycoprotein N-acetylglucosamine-1-phosphotransferase	1.08725	6.53835e-06	3.78235e-05	GFPpos_48h-Mock_48h
DDB_G0285895	gdt5	putative transmembrane protein	1.0874	0.000148032	0.000578596	GFPpos_36h-Mock_36h
DDB_G0289985	DDB_G0289985	putative transmembrane protein	1.08767	5.54097e-06	3.26239e-05	GFPpos_48h-Mock_48h
DDB_G0286363	DDB_G0286363		1.08772	0.00107066	0.00328588	GFPpos_24h-Mock_24h
DDB_G0285165	abcC9	ABC transporter C family protein	1.08781	0.000296105	0.0134867	GFPpos_12h-Mock_12h
DDB_G0274353	DDB_G0274353		1.08792	0.00012679	0.000504222	GFPpos_36h-Mock_36h
DDB_G0272322	DDB_G0272322		1.08821	6.67382e-06	3.84889e-05	GFPpos_48h-Mock_48h
DDB_G0276349	fnkC	FNIP repeat-containing protein, meprin and TRAF homology (MATH) domain-containing protein, protein kinase, STE group, FNIPK subfamily protein kinase	1.08822	0.00136917	0.00407103	GFPpos_24h-Mock_24h
DDB_G0286127	roco8	LRRK family protein kinase Roco8	1.08823	2.86379e-06	1.76753e-05	GFPpos_36h-Mock_36h
DDB_G0285425	gpaD	G-protein subunit alpha 4	1.0883	5.94267e-05	0.000272338	GFPpos_48h-Mock_48h
DDB_G0267942	DDB_G0267942	GRAM domain-containing protein	1.08848	2.00709e-05	0.000103739	GFPpos_24h-Mock_24h
DDB_G0292250	sqrdl	putative sulfide quinone reductase	1.08869	0.00442724	0.0117015	GFPpos_36h-Mock_36h
DDB_G0293184	DDB_G0293184	putative protein serine/threonine kinase, RhoGAP domain-containing protein, protein kinase, STE group	1.08879	7.65201e-05	0.000331994	GFPpos_24h-Mock_24h
DDB_G0268822	DDB_G0268822	cyclin-like F-box containing protein	1.08883	0.000446794	0.00154886	GFPpos_24h-Mock_24h
DDB_G0284197	proS	prolyl-tRNA synthetase, proline-tRNA ligase	1.089	6.05511e-08	2.53067e-06	GFPpos_1h-Mock_1h
DDB_G0293130	clcF	chloride channel protein, CLC 1/2 family protein	1.08901	5.4206e-05	0.00024099	GFPpos_36h-Mock_36h
DDB_G0268902	DDB_G0268902		1.0891	0.000121551	0.000486162	GFPpos_36h-Mock_36h
DDB_G0268230	DDB_G0268230	Multidrug resistance protein mdtG	1.08911	0.00555258	0.0142735	GFPpos_36h-Mock_36h
DDB_G0279629	lkb1	protein serine/threonine kinase LKB1	1.08916	5.73944e-05	0.000253148	GFPpos_36h-Mock_36h
DDB_G0287351	dhx37	DEAD/DEAH box helicase	1.08925	9.46483e-06	5.26248e-05	GFPpos_48h-Mock_48h
DDB_G0293570	DDB_G0293570	RUN domain-containing protein	1.08947	1.73647e-05	8.83598e-05	GFPpos_36h-Mock_36h
DDB_G0286361	DDB_G0286361		1.08948	0.000746592	0.00242751	GFPpos_48h-Mock_48h
DDB_G0277841	ctr9	RNA polymerase II complex component	1.0896	6.33893e-06	3.67843e-05	GFPpos_48h-Mock_48h
DDB_G0284825	DDB_G0284825	RapGAP/RanGAP domain-containing protein, putative RanGAP	1.08961	4.10644e-06	2.5486e-05	GFPpos_24h-Mock_24h
DDB_G0283977	DDB_G0283977		1.08964	3.8296e-06	8.99675e-05	GFPpos_1h-Mock_1h
DDB_G0275091	DDB_G0275091	coiled-coil domain-containing protein	1.09009	0.00670113	0.0167889	GFPpos_36h-Mock_36h
DDB_G0272374	prpf6	TPR repeat-containing protein, U5 small nuclear ribonucleoprotein-associated protein, PRP1 splicing factor domain-containing protein, pre-mRNA processing factor 6	1.09017	3.73035e-07	2.92259e-06	GFPpos_36h-Mock_36h
DDB_G0293128	DDB_G0293128	Protein dopey-1	1.09018	8.59733e-06	4.74e-05	GFPpos_36h-Mock_36h
DDB_G0286127	roco8	LRRK family protein kinase Roco8	1.09038	3.41886e-06	2.10315e-05	GFPpos_48h-Mock_48h
DDB_G0268140	DDB_G0268140		1.09039	0.000116793	0.000470664	GFPpos_36h-Mock_36h
DDB_G0282835	srfB	putative MADS-box transcription factor	1.0904	8.02993e-07	6.0548e-06	GFPpos_24h-Mock_24h
DDB_G0279207	rps19	40S ribosomal protein S19	1.09051	0.00175713	0.00500072	GFPpos_48h-Mock_48h
DDB_G0292524	DDB_G0292524	putative dymeclin	1.09057	1.35019e-06	9.04367e-06	GFPpos_36h-Mock_36h
DDB_G0276463	DG1112	RasGTPase-activating protein, leucine-rich repeat-containing protein (LRR)	1.09068	0.00202258	0.00585864	GFPpos_36h-Mock_36h
DDB_G0267470	dicB	discoidin-inducing complex (DIC) protein	1.09109	0.0014316	0.00422066	GFPpos_48h-Mock_48h
DDB_G0269076	DDB_G0269076_RTE	TRE5-A ORF1	1.09115	8.74734e-05	0.000366547	GFPpos_36h-Mock_36h
DDB_G0281109	odc	group IV decarboxylase, Orn/DAP/Arg decarboxylase 2 domain-containing protein, ornithine decarboxylase	1.09128	2.33458e-06	1.4955e-05	GFPpos_48h-Mock_48h
DDB_G0267338	DDB_G0267338_RTE	DIRS1 ORF3	1.09128	0.00363402	0.00983516	GFPpos_36h-Mock_36h
DDB_G0292460	rpl6	60S ribosomal protein L6	1.09129	0.0081149	0.0198236	GFPpos_36h-Mock_36h
DDB_G0267210	DDB_G0267210_RTE	DIRS1 ORF2 fragment	1.09145	5.81107e-05	0.000267075	GFPpos_48h-Mock_48h
DDB_G0267818	DDB_G0267818		1.0917	0.000125922	0.000501488	GFPpos_36h-Mock_36h
DDB_G0267356	DDB_G0267356_RTE	Skipper GAG-PRO-POL	1.09176	8.77848e-06	4.95744e-05	GFPpos_24h-Mock_24h
DDB_G0276919	pldG	glycosylphosphatidylinositol phospholipase D	1.09177	0.000322467	0.00116416	GFPpos_24h-Mock_24h
DDB_G0291820	DDB_G0291820		1.092	0.000913195	0.00286005	GFPpos_24h-Mock_24h
DDB_G0283701	guaB	IMP dehydrogenase, inosine-5'-monophosphate dehydrogenase	1.09214	0.00174295	0.00501277	GFPpos_24h-Mock_24h
DDB_G0275415	DDB_G0275415	ubiquitin domain-containing protein, peptidase C19 family protein, putative ubiquitin carboxyl-terminal hydrolase (UCH)	1.0922	1.34734e-08	6.38948e-07	GFPpos_1h-Mock_1h
DDB_G0270338	hdaB	histone deacetylase family protein, type-1 histone deacetylase	1.09229	0.0162912	0.0365386	GFPpos_36h-Mock_36h
DDB_G0270932	phr	Sca1 complex protein PHR	1.09233	5.72489e-08	6.13679e-07	GFPpos_24h-Mock_24h
DDB_G0291125	gnrA	gelsolin-related protein	1.09234	7.65707e-06	4.40894e-05	GFPpos_24h-Mock_24h
DDB_G0268600	uduB	unknown	1.09236	0.0042888	0.023669	GFPpos_1h-Mock_1h
DDB_G0283021	sodB	superoxide dismutase	1.09237	0.000631107	0.00209974	GFPpos_36h-Mock_36h
DDB_G0274593	dst1	STE20 family protein kinase Dst1	1.09244	5.69416e-06	3.27026e-05	GFPpos_36h-Mock_36h
DDB_G0284695	DDB_G0284695		1.09255	0.00188479	0.0053005	GFPpos_48h-Mock_48h
DDB_G0291378	forJ	formin homology domain-containing protein	1.09259	0.000176045	0.000687772	GFPpos_24h-Mock_24h
DDB_G0274461	DDB_G0274461		1.09276	4.01701e-05	0.000189218	GFPpos_24h-Mock_24h
DDB_G0271870	agnC	argonaut-like protein	1.0929	0.000106966	0.000447052	GFPpos_24h-Mock_24h
DDB_G0267416	rpmA	DNA-dependent RNA polymerase	1.09294	0.0008212	0.00260853	GFPpos_24h-Mock_24h
DDB_G0291416	DDB_G0291416		1.09298	4.97857e-05	0.000233232	GFPpos_48h-Mock_48h
DDB_G0284771	orcF	origin recognition complex subunit 6	1.09305	0.000648883	0.00214672	GFPpos_36h-Mock_36h
DDB_G0268474	DDB_G0268474_RTE	TRE5-A ORF1	1.0931	8.10232e-05	0.000343126	GFPpos_36h-Mock_36h
DDB_G0284657	DDB_G0284657	Tripartite motif-containing protein 58	1.09333	0.000711955	0.00232914	GFPpos_36h-Mock_36h
DDB_G0278855	ptcH	pentatricopeptide repeat-containing protein H	1.09347	0.0168255	0.0356814	GFPpos_24h-Mock_24h
DDB_G0285667	DDB_G0285667		1.09356	0.00182492	0.00533969	GFPpos_36h-Mock_36h
DDB_G0278063	DDB_G0278063	peptidase S16, Lon protease family protein	1.09357	7.26746e-07	5.20858e-06	GFPpos_48h-Mock_48h
DDB_G0281235	DDB_G0281235	Adaptin ear-binding coat-associated protein 1	1.09358	2.36706e-05	0.000115851	GFPpos_36h-Mock_36h
DDB_G0292726	DDB_G0292726_RTE	TRE5-A ORF1	1.09362	5.64008e-05	0.000249357	GFPpos_36h-Mock_36h
DDB_G0290483	abcE1	RNaseL inhibitor-like protein, ABC transporter-related protein, 4Fe-4S ferredoxin, iron-sulfur binding domain-containing protein	1.09368	1.62896e-06	1.08653e-05	GFPpos_48h-Mock_48h
DDB_G0293628	DDB_G0293628		1.09377	2.65763e-07	2.08702e-06	GFPpos_48h-Mock_48h
DDB_G0268904	DDB_G0268904		1.09389	0.00622697	0.0152481	GFPpos_24h-Mock_24h
DDB_G0271870	agnC	argonaut-like protein	1.09397	7.59296e-05	0.000336764	GFPpos_48h-Mock_48h
DDB_G0285899	DDB_G0285899	alanine transaminase, alanine aminotransferase, glutamate pyruvate transaminase	1.09412	0.000357863	0.00127138	GFPpos_24h-Mock_24h
DDB_G0288105	oxct	3-oxoacid CoA-transferase	1.09414	0.000134372	0.000530405	GFPpos_36h-Mock_36h
DDB_G0274435	DDB_G0274435		1.09419	1.7098e-05	8.71615e-05	GFPpos_36h-Mock_36h
DDB_G0287287	DDB_G0287287	Glycosylphosphatidylinositol anchor attachment 1 protein	1.09421	4.44595e-05	0.000201922	GFPpos_36h-Mock_36h
DDB_G0279179	DDB_G0279179	Transcription initiation factor TFIID subunit 4	1.09429	2.70708e-05	0.000459092	GFPpos_1h-Mock_1h
DDB_G0271040	ints2	integrator complex subunit 2	1.09485	0.000205333	0.00078631	GFPpos_24h-Mock_24h
DDB_G0290619	DDB_G0290619	unknown	1.09486	3.45305e-06	2.18687e-05	GFPpos_24h-Mock_24h
DDB_G0289111	DDB_G0289111	pirin family protein	1.09489	0.0143096	0.0311026	GFPpos_24h-Mock_24h
DDB_G0289749	DDB_G0289749	peptidase S28 family protein	1.09498	0.000144397	0.000587647	GFPpos_48h-Mock_48h
DDB_G0283393	rplP2	ribosomal acidic phosphoprotein P2, 60S acidic ribosomal protein P2	1.09524	0.00658009	0.0150868	GFPpos_48h-Mock_48h
DDB_G0292516	DDB_G0292516_RTE	TRE5-A ORF1	1.09529	7.11969e-05	0.00030522	GFPpos_36h-Mock_36h
DDB_G0289985	DDB_G0289985	putative transmembrane protein	1.09559	9.59791e-06	5.38205e-05	GFPpos_24h-Mock_24h
DDB_G0280507	DDB_G0280507	Peptidyl-tRNA hydrolase	1.09561	0.000741861	0.00239232	GFPpos_24h-Mock_24h
DDB_G0290171	bzpS	putative basic-leucine zipper (bZIP) transcription factor	1.09603	5.91521e-05	0.000271302	GFPpos_48h-Mock_48h
DDB_G0292854	DDB_G0292854		1.09614	0.00301673	0.00834912	GFPpos_36h-Mock_36h
DDB_G0271238	DDB_G0271238	unknown	1.09633	0.00496665	0.0119546	GFPpos_48h-Mock_48h
DDB_G0276141	pdi1	protein disulfide isomerase	1.09634	0.000124355	0.000517018	GFPpos_48h-Mock_48h
DDB_G0284457	DDB_G0284457		1.09645	0.00182048	0.0425427	GFPpos_12h-Mock_12h
DDB_G0267244	DDB_G0267244_RTE	DIRS1 ORF2 fragment	1.09648	8.27872e-05	0.000349933	GFPpos_36h-Mock_36h
DDB_G0288859	jcdJ	C2H2-type zinc finger-containing protein, transcription factor jumonji, jmjC domain-containing protein	1.09664	5.28493e-05	0.00024624	GFPpos_48h-Mock_48h
DDB_G0282817	patB	P-type ATPase	1.09691	9.45468e-05	0.000392795	GFPpos_36h-Mock_36h
DDB_G0292746	DDB_G0292746	pleckstrin homology (PH) domain-containing protein, patatin family protein	1.09694	0.000221277	0.000846786	GFPpos_48h-Mock_48h
DDB_G0285445	DDB_G0285445	WD40 repeat-containing protein, cyclin-like F-box containing protein, START domain-containing protein	1.09699	0.000745396	0.00240113	GFPpos_24h-Mock_24h
DDB_G0293748	DDB_G0293748		1.09708	2.43499e-08	2.58781e-07	GFPpos_36h-Mock_36h
DDB_G0267328	DDB_G0267328_RTE	DIRS1 ORF2 fragment	1.0971	0.000103574	0.000434341	GFPpos_24h-Mock_24h
DDB_G0289353	cox11	cytochrome c oxidase assembly protein	1.09712	0.00031259	0.00112269	GFPpos_36h-Mock_36h
DDB_G0273051	drnA-1	putative RNAse III DrnA	1.09728	0.000700341	0.00229316	GFPpos_48h-Mock_48h
DDB_G0288215	DDB_G0288215	telomere length regulation protein TEL2 homolog	1.09739	2.39619e-05	0.000120338	GFPpos_24h-Mock_24h
DDB_G0268144	vwkA	alpha protein kinase VwkA	1.09789	0.00045175	0.00156119	GFPpos_24h-Mock_24h
DDB_G0278461	DDB_G0278461		1.09796	7.87501e-05	0.000341006	GFPpos_24h-Mock_24h
DDB_G0271480	DDB_G0271480		1.09831	0.000641858	0.00212853	GFPpos_48h-Mock_48h
DDB_G0278177	DDB_G0278177		1.09857	0.00783727	0.0192338	GFPpos_36h-Mock_36h
DDB_G0290701	pks30	putative polyketide synthase, beta-ketoacyl synthase family protein	1.09878	0.000555395	0.00185591	GFPpos_24h-Mock_24h
DDB_G0270902	DDB_G0270902	Ninein-like protein	1.09892	1.4724e-06	9.94709e-06	GFPpos_48h-Mock_48h
DDB_G0289807	DDB_G0289807		1.09896	1.62035e-05	8.49297e-05	GFPpos_48h-Mock_48h
DDB_G0288935	panC	pantoate-beta-alanine ligase	1.09899	0.00375306	0.0101258	GFPpos_36h-Mock_36h
DDB_G0276829	ifkB	PEK family protein kinase IfkB	1.09924	1.20505e-07	1.06769e-06	GFPpos_36h-Mock_36h
DDB_G0286045	DDB_G0286045	BTB/POZ domain-containing protein, potassium channel tetramerization domain-containing protein	1.09929	6.62742e-05	0.000286538	GFPpos_36h-Mock_36h
DDB_G0276975	DDB_G0276975_RTE	TRE5-A ORF1	1.09937	4.33469e-05	0.000197649	GFPpos_36h-Mock_36h
DDB_G0269174	rab1C	Rab GTPase	1.09975	8.00782e-07	2.35156e-05	GFPpos_1h-Mock_1h
DDB_G0290265	cfrD	cell surface glycoprotein GP138 D	1.09986	2.92692e-07	9.33186e-05	GFPpos_12h-Mock_12h
DDB_G0292400	vps2B	SNF7 family protein	1.09989	2.6303e-05	0.000447432	GFPpos_1h-Mock_1h
DDB_G0269048	DDB_G0269048		1.09998	0.000484093	0.00165198	GFPpos_24h-Mock_24h
DDB_G0274955	etnkA	ethanolamine kinase A	1.09998	0.000278289	0.0265421	GFPpos_3h-Mock_3h
DDB_G0278567	DDB_G0278567	cytochrome b5 reductase	1.10001	3.99858e-05	0.000184077	GFPpos_36h-Mock_36h
DDB_G0267188	DDB_G0267188_RTE	DIRS1 ORF2 fragment	1.10017	2.14218e-05	0.000106195	GFPpos_36h-Mock_36h
DDB_G0284777	DDB_G0284777	DUF1183 family protein	1.10052	0.00269204	0.00755355	GFPpos_36h-Mock_36h
DDB_G0292058	DDB_G0292058	unknown	1.10062	0.000297503	0.00107403	GFPpos_36h-Mock_36h
DDB_G0278063	DDB_G0278063	peptidase S16, Lon protease family protein	1.10069	1.05815e-06	7.75304e-06	GFPpos_24h-Mock_24h
DDB_G0270064	DDB_G0270064_RTE	TRE5-A ORF1	1.10094	5.38123e-05	0.00023943	GFPpos_36h-Mock_36h
DDB_G0280211	DDB_G0280211		1.10099	0.00105511	0.0311327	GFPpos_12h-Mock_12h
DDB_G0281907	DDB_G0281907	AAA+ ATPase, core domain-containing protein	1.10135	0.00200204	0.00580882	GFPpos_36h-Mock_36h
DDB_G0289859	kxcA	LISK family protein kinase, pleckstrin homology (PH) domain-containing protein, RhoGEF domain-containing protein, IQ calmodulin-binding domain-containing protein, protein kinase, TKL group, tyrosine kinase-like protein	1.10154	0.000184574	0.000703196	GFPpos_36h-Mock_36h
DDB_G0293032	DDB_G0293032		1.10159	2.23139e-05	0.00246207	GFPpos_12h-Mock_12h
DDB_G0288763	DDB_G0288763		1.10164	6.28962e-05	0.000280519	GFPpos_24h-Mock_24h
DDB_G0289237	tirA	Toll-Interleukin (TIR) receptor domain-containing protein	1.10165	1.6611e-05	0.00207653	GFPpos_12h-Mock_12h
DDB_G0284817	DDB_G0284817	rRNA-processing protein EBP2	1.10172	0.000757656	0.00243581	GFPpos_24h-Mock_24h
DDB_G0290093	DDB_G0290093		1.10177	0.0102992	0.0234884	GFPpos_24h-Mock_24h
DDB_G0269924	vps18	7-fold repeat in clathrin and VPS proteins repeat-containing protein, Pep3/Vps18/deep orange domain-containing protein	1.1019	1.01244e-06	7.46417e-06	GFPpos_24h-Mock_24h
DDB_G0286003	DDB_G0286003	leucine-rich repeat-containing protein (LRR)	1.10215	4.69251e-06	2.8661e-05	GFPpos_24h-Mock_24h
DDB_G0291111	DDB_G0291111		1.10224	0.00037946	0.00133704	GFPpos_36h-Mock_36h
DDB_G0279439	bzpC	putative basic-leucine zipper (bZIP) transcription factor	1.10225	1.12111e-06	7.62831e-06	GFPpos_36h-Mock_36h
DDB_G0284591	DDB_G0284591		1.10235	3.61157e-05	0.000168133	GFPpos_36h-Mock_36h
DDB_G0275889	DDB_G0275889	Hermansky-Pudlak syndrome 3 protein ortholog	1.10246	5.01771e-06	2.9072e-05	GFPpos_36h-Mock_36h
DDB_G0269876	samkA	SAM domain-containing protein, calcium-binding EF-hand domain-containing protein, SAMK family protein kinase	1.10291	0.000439651	0.00152742	GFPpos_24h-Mock_24h
DDB_G0270648	DDB_G0270648_RTE	TRE3-C ORF2	1.10322	0.00034731	0.00123783	GFPpos_24h-Mock_24h
DDB_G0289321	DDB_G0289321		1.10334	0.000198779	0.00076436	GFPpos_24h-Mock_24h
DDB_G0292124	DDB_G0292124	Rab3 GTPase-activating protein catalytic subunit	1.10351	2.96934e-08	3.48789e-07	GFPpos_24h-Mock_24h
DDB_G0280209	DDB_G0280209	unknown	1.10395	3.71398e-06	2.26348e-05	GFPpos_48h-Mock_48h
DDB_G0282563	DDB_G0282563		1.104	1.15386e-05	6.14014e-05	GFPpos_36h-Mock_36h
DDB_G0279335	DDB_G0279335		1.10417	0.000347027	0.00123761	GFPpos_24h-Mock_24h
DDB_G0275161	DDB_G0275161	unknown	1.10432	0.00114356	0.0324334	GFPpos_12h-Mock_12h
DDB_G0307754	DDB_G0307754_RTE	TRE5-A ORF2	1.10443	0.000479456	0.00164068	GFPpos_36h-Mock_36h
DDB_G0283425	DDB_G0283425		1.10445	0.000945814	0.00777197	GFPpos_1h-Mock_1h
DDB_G0276829	ifkB	PEK family protein kinase IfkB	1.10454	2.89842e-07	2.517e-06	GFPpos_24h-Mock_24h
DDB_G0278825	DDB_G0278825		1.10497	0.00010727	0.000454108	GFPpos_48h-Mock_48h
DDB_G0287723	DDB_G0287723	Phosphoenolpyruvate carboxylase	1.10511	1.14706e-06	7.88664e-06	GFPpos_48h-Mock_48h
DDB_G0272080	gacHH	Kelch repeat-containing protein, RhoGAP domain-containing protein	1.10514	1.70313e-06	1.12992e-05	GFPpos_48h-Mock_48h
DDB_G0278255	DDB_G0278255	regulator of chromosome condensation (RCC1) domain-containing protein	1.10529	1.69128e-05	8.83568e-05	GFPpos_48h-Mock_48h
DDB_G0286091	DDB_G0286091		1.10542	0.000251105	0.000922342	GFPpos_36h-Mock_36h
DDB_G0288237	DDB_G0288237	putative guanine nucleotide exchange factor (GEF), DENN domain-containing protein	1.10546	3.11758e-05	0.000150602	GFPpos_24h-Mock_24h
DDB_G0278313	DDB_G0278313	pectin lyase-like family protein, polymorphic membrane protein repeat-containing protein	1.10571	0.00683614	0.0170812	GFPpos_36h-Mock_36h
DDB_G0292988	DDB_G0292988	putative transmembrane protein	1.10581	5.22469e-05	0.00023377	GFPpos_36h-Mock_36h
DDB_G0284135	DDB_G0284135		1.10594	0.00627751	0.0153485	GFPpos_24h-Mock_24h
DDB_G0290389	ascc3	DEAD/DEAH box helicase, Sec63 domain-containing protein, activating signal cointegrator 1 complex subunit	1.10629	5.71547e-06	3.35502e-05	GFPpos_48h-Mock_48h
DDB_G0295667	pks35	putative polyketide synthase, beta-ketoacyl synthase family protein	1.10644	0.000445455	0.00154039	GFPpos_36h-Mock_36h
DDB_G0278865	DDB_G0278865		1.10651	0.00200588	0.00566675	GFPpos_24h-Mock_24h
DDB_G0283403	DDB_G0283403	Uncharacterized protein C12orf4	1.10654	0.000302499	0.00109066	GFPpos_36h-Mock_36h
DDB_G0270046	DDB_G0270046		1.10673	0.000741986	0.00239232	GFPpos_24h-Mock_24h
DDB_G0279495	DDB_G0279495		1.10685	0.00706617	0.0175811	GFPpos_36h-Mock_36h
DDB_G0275815	nrampB	putative iron transporter	1.10703	0.000114265	0.000472426	GFPpos_24h-Mock_24h
DDB_G0282579	pldZ	phospholipase D3	1.10708	5.04508e-05	0.000235952	GFPpos_48h-Mock_48h
DDB_G0269032	DDB_G0269032	coiled-coil domain-containing protein	1.1071	1.2062e-08	5.80171e-07	GFPpos_1h-Mock_1h
DDB_G0288017	DDB_G0288017	putative sphingomyelinase	1.10781	4.70047e-05	0.000221412	GFPpos_48h-Mock_48h
DDB_G0346536	DDB_G0346536		1.10793	5.16669e-06	3.11818e-05	GFPpos_24h-Mock_24h
DDB_G0273097	ptpA1-1	protein-tyrosine phosphatase 1	1.10803	3.72733e-05	0.000179958	GFPpos_48h-Mock_48h
DDB_G0292662	DDB_G0292662		1.10803	0.000147932	0.00181743	GFPpos_1h-Mock_1h
DDB_G0270918	DDB_G0270918	DENN domain-containing protein	1.10809	0.00136614	0.0040631	GFPpos_24h-Mock_24h
DDB_G0269142	hmgA	hmg CoA reductase A, hydroxymethylglutaryl CoA reductase	1.10814	1.04662e-07	8.89505e-07	GFPpos_48h-Mock_48h
DDB_G0289857	DDB_G0289857		1.10814	1.58249e-06	4.27579e-05	GFPpos_1h-Mock_1h
DDB_G0271606	DDB_G0271606		1.10818	0.000393203	0.00139782	GFPpos_48h-Mock_48h
DDB_G0267978	krsB	STE20 family protein kinase KrsB	1.10823	6.18509e-06	3.5286e-05	GFPpos_36h-Mock_36h
DDB_G0277841	ctr9	RNA polymerase II complex component	1.10824	3.67745e-06	2.20509e-05	GFPpos_36h-Mock_36h
DDB_G0280817	DDB_G0280817		1.10828	0.000284288	0.0010432	GFPpos_24h-Mock_24h
DDB_G0285907	DDB_G0285907	OTU domain containin protein	1.10837	8.54875e-05	0.000359441	GFPpos_36h-Mock_36h
DDB_G0278425	DDB_G0278425		1.10843	1.2752e-05	6.72811e-05	GFPpos_36h-Mock_36h
DDB_G0288873	pich	polo-interacting checkpoint helicase	1.10845	1.55059e-06	1.03985e-05	GFPpos_48h-Mock_48h
DDB_G0275909	DDB_G0275909		1.10851	0.00477269	0.0125108	GFPpos_36h-Mock_36h
DDB_G0277629	rpl7a	60S ribosomal protein L7a	1.10872	0.0107187	0.0254057	GFPpos_36h-Mock_36h
DDB_G0290425	DDB_G0290425	Surfeit locus protein 6	1.10893	7.41712e-05	0.00032243	GFPpos_24h-Mock_24h
DDB_G0293498	DDB_G0293498	UBX domain-containing protein 10	1.10935	1.05104e-08	5.0773e-07	GFPpos_1h-Mock_1h
DDB_G0292682	trappc8	trafficking protein particle complex subunit 8	1.10947	2.63454e-07	2.16646e-06	GFPpos_36h-Mock_36h
DDB_G0287373	DDB_G0287373		1.10953	0.00127284	0.00388076	GFPpos_36h-Mock_36h
DDB_G0284831	4cl1	4-coumarate-CoA ligase	1.10955	0.000103783	0.000424684	GFPpos_36h-Mock_36h
DDB_G0305150	DDB_G0305150	unknown	1.10975	0.000502624	0.00170324	GFPpos_24h-Mock_24h
DDB_G0277381	cpras1	type A von Willebrand factor (VWFA) domain-containing protein, Ras GTPase domain-containing protein	1.10986	0.00577273	0.0135559	GFPpos_48h-Mock_48h
DDB_G0294280	DDB_G0294280_RTE	DIRS1 ORF2 fragment	1.10993	3.34287e-05	0.000156933	GFPpos_36h-Mock_36h
DDB_G0267640	gtaE	putative GATA-binding transcription factor, GATA zinc finger domain-containing protein 5	1.11036	0.000558596	0.0018646	GFPpos_24h-Mock_24h
DDB_G0291842	DDB_G0291842	WEE family protein kinase DDB_G0291842	1.11088	0.000298119	0.00317738	GFPpos_1h-Mock_1h
DDB_G0279107	helq	Helicase Polq-like	1.11093	0.000127188	0.000505625	GFPpos_36h-Mock_36h
DDB_G0277867	rab1B	Rab GTPase	1.11101	3.55605e-05	0.00017253	GFPpos_48h-Mock_48h
DDB_G0276767	plbA	phospholipase B	1.11124	5.80087e-05	0.000261016	GFPpos_24h-Mock_24h
DDB_G0282007	uch1	peptidase C12 family protein, ubiquitin C-terminal hydrolase	1.11133	0.000483915	0.00460769	GFPpos_1h-Mock_1h
DDB_G0267342	DDB_G0267342_RTE	DIRS1 ORF2 fragment	1.11135	1.52868e-05	7.91783e-05	GFPpos_36h-Mock_36h
DDB_G0305706	DDB_G0305706_RTE	DIRS1 ORF1 fragment	1.11138	5.05315e-05	0.000231401	GFPpos_24h-Mock_24h
DDB_G0270932	phr	Sca1 complex protein PHR	1.11145	1.39996e-08	1.58119e-07	GFPpos_36h-Mock_36h
DDB_G0276327	DDB_G0276327		1.11176	0.00463351	0.0112943	GFPpos_48h-Mock_48h
DDB_G0288769	cap	cyclase associated protein	1.11185	7.03037e-05	0.000301738	GFPpos_36h-Mock_36h
DDB_G0288315	DDB_G0288315	transmembrane protein	1.11187	2.65236e-05	0.000127192	GFPpos_36h-Mock_36h
DDB_G0275925	wdr68	WD40 repeat-containing protein	1.11189	0.000824862	0.00264653	GFPpos_48h-Mock_48h
DDB_G0280383	DDB_G0280383		1.11199	3.84552e-07	1.21909e-05	GFPpos_1h-Mock_1h
DDB_G0289677	hbx14	homeobox transcription factor Hbx14	1.11216	0.00458633	0.0120648	GFPpos_36h-Mock_36h
DDB_G0284633	DDB_G0284633		1.11246	0.000772982	0.00250311	GFPpos_48h-Mock_48h
DDB_G0283749	DDB_G0283749		1.11248	4.0348e-07	3.34754e-06	GFPpos_24h-Mock_24h
DDB_G0272144	DDB_G0272144		1.11257	3.41632e-06	2.16976e-05	GFPpos_24h-Mock_24h
DDB_G0287679	DDB_G0287679		1.11266	3.17473e-07	2.54503e-06	GFPpos_36h-Mock_36h
DDB_G0284353	osbI	oxysterol binding family protein, member 9	1.11272	0.000262934	0.0123398	GFPpos_12h-Mock_12h
DDB_G0279571	DDB_G0279571	polymorphic membrane protein repeat-containing protein	1.11273	0.00271771	0.00761793	GFPpos_36h-Mock_36h
DDB_G0274575	myoK	myosin 1K heavy chain	1.11285	0.00234797	0.00651441	GFPpos_24h-Mock_24h
DDB_G0267188	DDB_G0267188_RTE	DIRS1 ORF2 fragment	1.11336	4.23543e-05	0.000198252	GFPpos_24h-Mock_24h
DDB_G0287461	abcG3	ABC transporter G family protein	1.11341	0.00031197	0.00112082	GFPpos_36h-Mock_36h
DDB_G0286753	eIF5	eukaryotic translation initiation factor 5	1.11345	7.43723e-06	4.29565e-05	GFPpos_24h-Mock_24h
DDB_G0274121	abcA4	ABC transporter A family protein	1.11347	0.0233606	0.0498721	GFPpos_36h-Mock_36h
DDB_G0276683	DDB_G0276683		1.11351	1.47851e-08	6.93222e-07	GFPpos_1h-Mock_1h
DDB_G0292530	DDB_G0292530	tetratricopeptide repeat-containing protein	1.11368	5.14225e-07	4.13716e-06	GFPpos_24h-Mock_24h
DDB_G0267342	DDB_G0267342_RTE	DIRS1 ORF2 fragment	1.11369	1.30421e-05	7.0037e-05	GFPpos_48h-Mock_48h
DDB_G0287233	spoT	guanosine-3',5'-bis(diphosphate) 3'-diphosphatase, guanosine polyphosphate pyrophosphohydrolase	1.11403	3.19451e-06	7.73265e-05	GFPpos_1h-Mock_1h
DDB_G0290853	stlB	polyketide synthase StlB	1.11428	1.37241e-07	1.1974e-06	GFPpos_36h-Mock_36h
DDB_G0283437	DDB_G0283437	DUF51 family protein, AMMECR1 family protein	1.11438	0.000260123	0.000951398	GFPpos_36h-Mock_36h
DDB_G0286621	fncJ	DEAD/DEAH box helicase	1.11476	0.000665819	0.00217438	GFPpos_24h-Mock_24h
DDB_G0281571	comE	ankyrin repeat-containing protein, FNIP repeat-containing protein	1.11486	0.000392547	0.00392361	GFPpos_1h-Mock_1h
DDB_G0289157	cmfB	putative CMF receptor CMFR1	1.11498	0.00286144	0.0079807	GFPpos_36h-Mock_36h
DDB_G0279703	prpf4B	protein serine/threonine kinase Prpf4B	1.115	5.63737e-08	5.48452e-07	GFPpos_36h-Mock_36h
DDB_G0279691	DDB_G0279691_RTE	TRE3-A ORF2	1.1153	0.00696526	0.0173649	GFPpos_36h-Mock_36h
DDB_G0269898	DDB_G0269898		1.11535	3.24551e-07	2.5869e-06	GFPpos_36h-Mock_36h
DDB_G0293160	DDB_G0293160_RTE	TRE3-C ORF2	1.1157	0.000358959	0.00127203	GFPpos_36h-Mock_36h
DDB_G0267380	argE	acetylornithine deacetylase	1.11573	8.58882e-05	0.000376296	GFPpos_48h-Mock_48h
DDB_G0284197	proS	prolyl-tRNA synthetase, proline-tRNA ligase	1.11575	2.0729e-05	0.000103173	GFPpos_36h-Mock_36h
DDB_G0292128	DDB_G0292128	E3 ubiquitin-protein ligase UBR2	1.11575	8.59463e-10	5.26964e-08	GFPpos_1h-Mock_1h
DDB_G0271610	DDB_G0271610		1.1158	8.14487e-05	0.000358394	GFPpos_48h-Mock_48h
DDB_G0282025	DDB_G0282025		1.11591	6.30754e-05	0.000286938	GFPpos_48h-Mock_48h
DDB_G0285323	atg9	autophagy protein 9	1.11599	3.29442e-06	2.04009e-05	GFPpos_48h-Mock_48h
DDB_G0282061	DDB_G0282061		1.11614	0.000129336	0.0016345	GFPpos_1h-Mock_1h
DDB_G0283315	dcp2	mRNA-decapping enzyme 2	1.11615	3.01738e-07	9.96181e-06	GFPpos_1h-Mock_1h
DDB_G0279929	DDB_G0279929_RTE	TRE3-A ORF2	1.11625	0.00713159	0.0177242	GFPpos_36h-Mock_36h
DDB_G0274349	DDB_G0274349	UBX domain-containing protein 19	1.11626	1.86036e-06	1.22188e-05	GFPpos_48h-Mock_48h
DDB_G0285509	bcaA	branched-chain amino acid aminotransferase, branched-chain-amino-acid transaminase	1.11643	3.65724e-05	0.000176978	GFPpos_48h-Mock_48h
DDB_G0276661	DDB_G0276661		1.11647	4.24878e-09	2.24702e-07	GFPpos_1h-Mock_1h
DDB_G0278607	mvd	diphosphomevalonate decarboxylase, mevalonate 5-diphosphate decarboxylase	1.11664	3.9727e-05	0.000187289	GFPpos_24h-Mock_24h
DDB_G0290745	pabpc1B	RNA-binding region RNP-1 domain-containing protein, RNA recognition motif-containing protein RRM, putative polyadenylate binding protein (PABP)	1.11675	0.00193384	0.00549522	GFPpos_24h-Mock_24h
DDB_G0270852	DDB_G0270852_RTE	TRE3-C ORF2	1.11685	0.0019271	0.00547797	GFPpos_24h-Mock_24h
DDB_G0277217	DDB_G0277217	RNA-binding protein 27	1.11687	1.06474e-07	1.06223e-06	GFPpos_24h-Mock_24h
DDB_G0275505	DDB_G0275505		1.11706	3.76825e-06	2.2559e-05	GFPpos_36h-Mock_36h
DDB_G0281249	DDB_G0281249		1.11707	1.09492e-05	5.85862e-05	GFPpos_36h-Mock_36h
DDB_G0287689	tubA	alpha-tubulin A	1.11716	0.000201061	0.000759011	GFPpos_36h-Mock_36h
DDB_G0279513	DDB_G0279513		1.11732	0.0175273	0.0339502	GFPpos_48h-Mock_48h
DDB_G0269482	DDB_G0269482	unknown	1.11734	0.00144985	0.00435502	GFPpos_36h-Mock_36h
DDB_G0278633	DDB_G0278633_RTE	TRE3-B ORF2	1.1178	0.0246698	0.0493795	GFPpos_24h-Mock_24h
DDB_G0290389	ascc3	DEAD/DEAH box helicase, Sec63 domain-containing protein, activating signal cointegrator 1 complex subunit	1.11787	8.91589e-10	5.43675e-08	GFPpos_1h-Mock_1h
DDB_G0278827	DDB_G0278827	Probable ATP-dependent RNA helicase DDX60	1.11789	2.04564e-07	1.64699e-06	GFPpos_48h-Mock_48h
DDB_G0280593	DDB_G0280593	Uncharacterized protein KIAA1370	1.11802	6.51105e-05	0.000294992	GFPpos_48h-Mock_48h
DDB_G0276261	mcfV	mitochondrial substrate carrier family protein	1.11814	0.0104896	0.0249262	GFPpos_36h-Mock_36h
DDB_G0276349	fnkC	FNIP repeat-containing protein, meprin and TRAF homology (MATH) domain-containing protein, protein kinase, STE group, FNIPK subfamily protein kinase	1.11822	0.000523181	0.00177614	GFPpos_36h-Mock_36h
DDB_G0272618	tkt-1	transketolase	1.11834	0.000392015	0.00137866	GFPpos_24h-Mock_24h
DDB_G0291396	DDB_G0291396	dilute domain-containing protein	1.11837	0.000497929	0.00169816	GFPpos_36h-Mock_36h
DDB_G0274307	DDB_G0274307		1.1184	1.56992e-07	5.76276e-06	GFPpos_1h-Mock_1h
DDB_G0282397	mbtps1	membrane-bound transcription factor peptidase, site 1, subtilase family protein	1.11845	5.67713e-06	3.39339e-05	GFPpos_24h-Mock_24h
DDB_G0270362	zfand	AN1-type zinc finger protein	1.1185	0.000956535	0.0294302	GFPpos_12h-Mock_12h
DDB_G0287027	DDB_G0287027		1.11854	0.00280065	0.00760771	GFPpos_24h-Mock_24h
DDB_G0271754	DDB_G0271754	putative histone methyltransferase complex subunit ASH2	1.1186	0.000832002	0.00263534	GFPpos_24h-Mock_24h
DDB_G0289613	gefAA	leucine-rich repeat-containing protein (LRR), Ras guanine nucleotide exchange factor	1.11863	8.55494e-07	6.41563e-06	GFPpos_24h-Mock_24h
DDB_G0285043	DDB_G0285043	unknown	1.11868	0.00171065	0.00504672	GFPpos_36h-Mock_36h
DDB_G0270678	samkC	SAM domain-containing protein, SAMK family protein kinase	1.11877	0.00026137	0.000969303	GFPpos_24h-Mock_24h
DDB_G0289807	DDB_G0289807		1.11913	2.26497e-05	0.000114885	GFPpos_24h-Mock_24h
DDB_G0285663	DDB_G0285663	DUF214 family protein, FtsX domain-containing protein	1.11919	8.12718e-07	6.11127e-06	GFPpos_24h-Mock_24h
DDB_G0274713	DDB_G0274713	1-aminocyclopropane-1-carboxylate synthase, S-adenosyl-L-methionine methylthioadenosine-lyase, ACC synthase	1.11927	0.00170954	0.00489148	GFPpos_48h-Mock_48h
DDB_G0291606	vps8	RING zinc finger-containing protein, WD40 repeat-containing protein	1.11928	8.62866e-08	8.8744e-07	GFPpos_24h-Mock_24h
DDB_G0284219	ase1B	MAP65/ASE1 family protein Ase1B	1.11944	1.39907e-06	9.90622e-06	GFPpos_24h-Mock_24h
DDB_G0276551	DDB_G0276551	P-loop containing nucleoside triphosphate hydrolase family protein	1.1195	1.2681e-06	3.51134e-05	GFPpos_1h-Mock_1h
DDB_G0278865	DDB_G0278865		1.11972	0.00143751	0.00423362	GFPpos_48h-Mock_48h
DDB_G0279021	DDB_G0279021		1.11982	3.24091e-05	0.000533411	GFPpos_1h-Mock_1h
DDB_G0273357	DDB_G0273357		1.11994	0.0010102	0.00816481	GFPpos_1h-Mock_1h
DDB_G0274217	lsrA	Nulp1-type basic helix-loop-helix domain-containing protein	1.11997	1.72456e-07	1.39755e-06	GFPpos_48h-Mock_48h
DDB_G0279807	DDB_G0279807	Metal transporter CNNM2	1.12042	9.64141e-06	5.35266e-05	GFPpos_48h-Mock_48h
DDB_G0285581	DDB_G0285581		1.12051	3.23142e-07	2.57751e-06	GFPpos_36h-Mock_36h
DDB_G0292760	lig4	DNA ligase IV, BRCT domain-containing protein	1.12055	0.00248635	0.00703478	GFPpos_36h-Mock_36h
DDB_G0292374	DDB_G0292374_RTE	TRE3-A ORF1	1.1206	0.011531	0.0270495	GFPpos_36h-Mock_36h
DDB_G0286243	DDB_G0286243	unknown	1.12069	0.00066242	0.00218569	GFPpos_36h-Mock_36h
DDB_G0280283	DDB_G0280283		1.12074	7.75295e-06	4.45266e-05	GFPpos_24h-Mock_24h
DDB_G0269244	atg6A	autophagy protein 6, autophagy protein Apg6 family protein	1.12087	2.84519e-06	7.00871e-05	GFPpos_1h-Mock_1h
DDB_G0285635	DDB_G0285635	NMDA receptor-regulated protein 2	1.12091	0.000465645	0.00161421	GFPpos_48h-Mock_48h
DDB_G0293468	mybS	myb domain-containing protein	1.12112	2.3111e-06	1.53122e-05	GFPpos_24h-Mock_24h
DDB_G0285211	fadA	delta 5 fatty acid desaturase	1.12116	1.07376e-05	5.90252e-05	GFPpos_48h-Mock_48h
DDB_G0284209	DDB_G0284209	short-chain dehydrogenase/reductase (SDR) family protein	1.12129	0.0102565	0.044586	GFPpos_1h-Mock_1h
DDB_G0268778	rbbB	ARID/BRIGHT DNA binding domain-containing protein, transcription factor jumonji, jmjC domain-containing protein, transcription factor jumonji, jmjN domain-containing protein, putative Retinoblastoma (Rb) binding protein	1.12137	0.000118779	0.000476784	GFPpos_36h-Mock_36h
DDB_G0292464	DDB_G0292464	DiGeorge syndrome critical region 14-like protein, ES2-like protein	1.12146	4.18475e-06	2.4731e-05	GFPpos_36h-Mock_36h
DDB_G0294096	clcA	chloride channel protein, CLC 6/7 family protein	1.12199	3.07398e-06	7.47332e-05	GFPpos_1h-Mock_1h
DDB_G0278547	NA	NA	1.122	5.74451e-06	3.36738e-05	GFPpos_48h-Mock_48h
DDB_G0274763	DDB_G0274763_RTE	DIRS1 ORF2 fragment	1.12206	0.00611576	0.0141972	GFPpos_48h-Mock_48h
DDB_G0278929	usp39	SAP DNA-binding domain-containing protein, putative U4/U6.U5 small nuclear ribonucleoparticle-associated protein, UBP-type zinc finger-containing protein, peptidase C19 family protein, putative ubiquitin carboxyl-terminal hydrolase (UCH)	1.12241	2.56573e-05	0.000123676	GFPpos_36h-Mock_36h
DDB_G0292530	DDB_G0292530	tetratricopeptide repeat-containing protein	1.12244	3.43144e-07	2.64261e-06	GFPpos_48h-Mock_48h
DDB_G0267182	DDB_G0267182_RTE	DIRS1 ORF2 fragment	1.1225	5.51921e-05	0.000249955	GFPpos_24h-Mock_24h
DDB_G0294210	DDB_G0294210_RTE	DIRS1 ORF2 fragment	1.12257	0.000250875	0.000936918	GFPpos_24h-Mock_24h
DDB_G0285213	dhx15	DEAD/DEAH box helicase, putative RNA splicing factor	1.1227	7.44782e-06	4.23168e-05	GFPpos_48h-Mock_48h
DDB_G0281361	DDB_G0281361		1.12274	8.61201e-05	0.000368181	GFPpos_24h-Mock_24h
DDB_G0293824	med8	putative mediator complex subunit 8	1.12277	0.000112758	0.000473566	GFPpos_48h-Mock_48h
DDB_G0347826	DDB_G0347826		1.12304	2.64847e-05	0.000127061	GFPpos_36h-Mock_36h
DDB_G0277265	DDB_G0277265		1.12308	0.0166191	0.0371798	GFPpos_36h-Mock_36h
DDB_G0280525	DDB_G0280525	GPI inositol-deacylase	1.12314	1.04747e-11	3.39789e-10	GFPpos_36h-Mock_36h
DDB_G0269122	cysA	cystathionine gamma-lyase	1.12323	0.000195715	0.000761499	GFPpos_48h-Mock_48h
DDB_G0277851	dymB	dynamin B	1.12335	9.04126e-05	0.00121556	GFPpos_1h-Mock_1h
DDB_G0275007	cmfA	conditioned medium factor, density sensing factor	1.12341	0.000118905	0.000489891	GFPpos_24h-Mock_24h
DDB_G0292340	DDB_G0292340	patatin family protein	1.12354	1.89027e-05	0.000337374	GFPpos_1h-Mock_1h
DDB_G0269164	egeB	C2 domain-containing protein	1.12393	0.000229514	0.000851729	GFPpos_36h-Mock_36h
DDB_G0270554	DDB_G0270554		1.12399	0.00142856	0.0371592	GFPpos_12h-Mock_12h
DDB_G0276679	DDB_G0276679		1.12401	8.6778e-05	0.00117519	GFPpos_1h-Mock_1h
DDB_G0275921	DDB_G0275921		1.12421	0.0034907	0.00891774	GFPpos_48h-Mock_48h
DDB_G0269138	fttB	14-3-3-like protein	1.12427	1.15349e-05	6.32213e-05	GFPpos_24h-Mock_24h
DDB_G0283379	DDB_G0283379		1.12429	0.000195101	0.000759782	GFPpos_48h-Mock_48h
DDB_G0292398	psmE4	proteasome activator complex subunit 4	1.12436	8.277e-07	5.84947e-06	GFPpos_36h-Mock_36h
DDB_G0291183	dhx8	DEAD/DEAH box helicase, putative RNA splicing factor	1.12445	3.1784e-06	1.97702e-05	GFPpos_48h-Mock_48h
DDB_G0286079	DDB_G0286079		1.12457	1.92202e-05	9.96647e-05	GFPpos_24h-Mock_24h
DDB_G0276721	tyrS	tyrosine-tRNA ligase, tyrosyl-tRNA synthetase	1.1246	7.07799e-06	4.04387e-05	GFPpos_48h-Mock_48h
DDB_G0285073	DDB_G0285073	vacuolar sorting protein 9 domain-containing protein	1.12468	1.72982e-05	8.80616e-05	GFPpos_36h-Mock_36h
DDB_G0289325	scsA	succinate-CoA ligase (GDP-forming) alpha subunit	1.1247	9.77618e-05	0.000419748	GFPpos_48h-Mock_48h
DDB_G0286127	roco8	LRRK family protein kinase Roco8	1.12472	2.78984e-06	1.80789e-05	GFPpos_24h-Mock_24h
DDB_G0274851	DDB_G0274851		1.12473	0.000139434	0.000548642	GFPpos_36h-Mock_36h
DDB_G0272158	wrnip1	AAA ATPase domain-containing protein, putative Werner helicase-interacting protein 1	1.1249	0.000108131	0.000457231	GFPpos_48h-Mock_48h
DDB_G0287511	DDB_G0287511	unknown	1.12501	2.80255e-06	1.76588e-05	GFPpos_48h-Mock_48h
DDB_G0273387	DDB_G0273387	unknown	1.12517	2.93453e-06	1.83865e-05	GFPpos_48h-Mock_48h
DDB_G0278487	DDB_G0278487	CDK family protein kinase DDB_G0278487	1.12526	4.6417e-06	2.78178e-05	GFPpos_48h-Mock_48h
DDB_G0282801	DDB_G0282801	involucrin repeat-containing protein	1.12527	1.20136e-12	1.48955e-10	GFPpos_1h-Mock_1h
DDB_G0290989	DDB_G0290989		1.1253	0.000302963	0.001111	GFPpos_48h-Mock_48h
DDB_G0274965	DDB_G0274965	SNF2-related domain-containing protein, CHR group protein, helicase, C-terminal domain-containing protein	1.12556	0.000148173	0.000601042	GFPpos_48h-Mock_48h
DDB_G0292646	DDB_G0292646		1.12573	0.018311	0.0404059	GFPpos_36h-Mock_36h
DDB_G0283607	eb1	microtubule-associated protein EB1	1.12575	5.66558e-05	0.000250187	GFPpos_36h-Mock_36h
DDB_G0287569	agl	glycogen debranching enzyme, amylo-alpha-1,6-glucosidase	1.12578	1.22566e-06	8.80695e-06	GFPpos_24h-Mock_24h
DDB_G0268064	DDB_G0268064	esterase/lipase/thioesterase domain-containing protein	1.12629	1.67703e-06	4.46634e-05	GFPpos_1h-Mock_1h
DDB_G0276233	cct8	chaperonin containing TCP1 theta subunit	1.12629	5.47497e-06	3.22913e-05	GFPpos_48h-Mock_48h
DDB_G0267304	DDB_G0267304_RTE	DIRS1 ORF3 fragment	1.12674	5.04738e-05	0.000226837	GFPpos_36h-Mock_36h
DDB_G0275339	DDB_G0275339		1.12695	0.000237287	0.0116647	GFPpos_12h-Mock_12h
DDB_G0288679	myoE	myosin IE	1.12708	4.51837e-06	2.64814e-05	GFPpos_36h-Mock_36h
DDB_G0293364	sigB	peptidase M8, leishmanolysin family protein	1.1271	0.000117296	0.00719181	GFPpos_12h-Mock_12h
DDB_G0293590	DDB_G0293590	NF-X1-type zinc finger-containing protein	1.12716	1.09362e-09	6.5611e-08	GFPpos_1h-Mock_1h
DDB_G0270816	DDB_G0270816	Zinc finger CCCH domain-containing protein 14	1.12725	5.78292e-08	5.59199e-07	GFPpos_36h-Mock_36h
DDB_G0279325	DDB_G0279325		1.12729	5.65534e-09	3.00514e-06	GFPpos_12h-Mock_12h
DDB_G0295781	DDB_G0295781	putative glutamine amidotransferase	1.12729	0.00104851	0.00322856	GFPpos_24h-Mock_24h
DDB_G0272416	DDB_G0272416	unknown	1.12745	1.89384e-07	1.60344e-06	GFPpos_36h-Mock_36h
DDB_G0277847	pdhC	dihydrolipoamide acetyltransferase, dihydrolipoyllysine-residue acetyltransferase, pyruvate dehydrogenase E2 component	1.12758	1.86843e-06	1.20519e-05	GFPpos_36h-Mock_36h
DDB_G0281097	DDB_G0281097	pseudouridine synthase family protein	1.1278	6.04188e-06	3.58243e-05	GFPpos_24h-Mock_24h
DDB_G0277047	DDB_G0277047	Ubiquitin-like modifier-activating enzyme 6	1.12793	1.51246e-06	1.05749e-05	GFPpos_24h-Mock_24h
DDB_G0281823	tpp1F	tripeptidyl-peptidase 1F	1.12802	0.00158567	0.0394087	GFPpos_12h-Mock_12h
DDB_G0268556	psiE	PA14 domain-containing protein	1.12811	0.000204501	0.00235018	GFPpos_1h-Mock_1h
DDB_G0267530	DDB_G0267530		1.12819	4.21365e-06	9.65506e-05	GFPpos_1h-Mock_1h
DDB_G0276065	DDB_G0276065	acyl-CoA oxidase	1.1282	1.29156e-05	6.94914e-05	GFPpos_48h-Mock_48h
DDB_G0284831	4cl1	4-coumarate-CoA ligase	1.1285	9.24677e-05	0.000400406	GFPpos_48h-Mock_48h
DDB_G0272799	icmA-1	protein-S-isoprenylcysteine O-methyltransferase	1.1285	0.00116434	0.0326455	GFPpos_12h-Mock_12h
DDB_G0286269	DDB_G0286269	putative transmembrane protein	1.12881	8.13802e-07	6.1153e-06	GFPpos_24h-Mock_24h
DDB_G0290163	tom1	tom1 protein	1.12902	4.25267e-05	0.000662787	GFPpos_1h-Mock_1h
DDB_G0283477	DDB_G0283477		1.12913	0.000814043	0.0268755	GFPpos_12h-Mock_12h
DDB_G0278843	taf11	transcription initiation factor TFIID subunit, TFIID subunit	1.12913	0.000151333	0.000603981	GFPpos_24h-Mock_24h
DDB_G0293308	DDB_G0293308		1.12921	1.1621e-05	6.34749e-05	GFPpos_48h-Mock_48h
DDB_G0290651	DDB_G0290651	unknown	1.12936	0.00109753	0.00335816	GFPpos_24h-Mock_24h
DDB_G0269188	snwA	SKIP/SNW domain-containing protein	1.12949	2.25768e-07	1.79569e-06	GFPpos_48h-Mock_48h
DDB_G0274111	pfkA	6-phosphofructokinase	1.1297	4.4603e-05	0.000207645	GFPpos_24h-Mock_24h
DDB_G0271806	rapgap3	RapA GTPase regulatory protein 3	1.12975	4.37204e-05	0.000203876	GFPpos_24h-Mock_24h
DDB_G0282601	rps11	40S ribosomal protein S11	1.12977	0.00050662	0.0017147	GFPpos_24h-Mock_24h
DDB_G0291093	pikH	PI3kinase, Phosphatidylinositol 3-kinase	1.12994	2.23233e-11	2.05872e-09	GFPpos_1h-Mock_1h
DDB_G0291163	nup155	nucleoporin 155	1.13003	1.37886e-06	9.78173e-06	GFPpos_24h-Mock_24h
DDB_G0285031	DDB_G0285031		1.13019	0.000152927	0.00059502	GFPpos_36h-Mock_36h
DDB_G0277205	DDB_G0277205		1.13027	3.25849e-05	0.000153424	GFPpos_36h-Mock_36h
DDB_G0280357	DDB_G0280357		1.13037	0.00871082	0.0211345	GFPpos_36h-Mock_36h
DDB_G0278667	DDB_G0278667		1.13039	0.000165286	0.00198753	GFPpos_1h-Mock_1h
DDB_G0289485	vacA	vacuolin A, prohibitin domain-containing protein	1.13039	1.91613e-05	9.62725e-05	GFPpos_36h-Mock_36h
DDB_G0269016	cyp524A1	cytochrome P450 family protein	1.13054	0.000113034	0.000457011	GFPpos_36h-Mock_36h
DDB_G0293644	DDB_G0293644		1.13054	3.33759e-05	0.000156752	GFPpos_36h-Mock_36h
DDB_G0276389	DDB_G0276389	Zinc finger protein DZIP1L	1.13068	3.3771e-05	0.000161461	GFPpos_24h-Mock_24h
DDB_G0282421	DDB_G0282421		1.13074	9.09183e-06	4.96602e-05	GFPpos_36h-Mock_36h
DDB_G0279115	DDB_G0279115		1.13075	8.67209e-07	6.09778e-06	GFPpos_48h-Mock_48h
DDB_G0273475	dhkI-1	histidine kinase I	1.13125	0.000211139	0.000805506	GFPpos_24h-Mock_24h
DDB_G0276211	DDB_G0276211_RTE	TRE3-C ORF2	1.13145	0.000736343	0.00237871	GFPpos_24h-Mock_24h
DDB_G0281047	gxcEE	RhoGEF domain-containing protein, IQ calmodulin-binding domain-containing protein	1.13153	0.000122434	0.000501188	GFPpos_24h-Mock_24h
DDB_G0288001	DDB_G0288001	putative fatty acyl-CoA synthetase	1.13167	2.11606e-06	5.42829e-05	GFPpos_1h-Mock_1h
DDB_G0274423	DDB_G0274423	SH3 domain-containing protein	1.13179	9.34313e-05	0.000396124	GFPpos_24h-Mock_24h
DDB_G0284743	4cl3	4-coumarate-CoA ligase	1.13179	0.000100056	0.000412153	GFPpos_36h-Mock_36h
DDB_G0283375	coyA	C-terminal CASP domain-containing protein	1.13184	4.3896e-06	2.7003e-05	GFPpos_24h-Mock_24h
DDB_G0267326	DDB_G0267326_RTE	DIRS1 ORF2 fragment	1.13194	3.76804e-05	0.000174834	GFPpos_36h-Mock_36h
DDB_G0278661	DDB_G0278661	WD40 repeat-containing protein	1.13246	6.39593e-08	6.77799e-07	GFPpos_24h-Mock_24h
DDB_G0274195	DDB_G0274195	Microcephalin	1.1326	2.51386e-06	1.59841e-05	GFPpos_48h-Mock_48h
DDB_G0291418	DDB_G0291418		1.13265	0.00415119	0.0110689	GFPpos_36h-Mock_36h
DDB_G0270896	DDB_G0270896_RTE	TRE5-A ORF1	1.13271	4.67353e-05	0.000211655	GFPpos_36h-Mock_36h
DDB_G0275959	DDB_G0275959	cellular retinaldehyde-binding/triple function domain-containing protein	1.13294	7.33361e-05	0.00103198	GFPpos_1h-Mock_1h
DDB_G0267616	DDB_G0267616		1.13316	0.000797747	0.00254621	GFPpos_24h-Mock_24h
DDB_G0287025	DDB_G0287025		1.13323	0.000154561	0.00188086	GFPpos_1h-Mock_1h
DDB_G0281561	tipA	tipA protein	1.13332	2.01949e-06	1.36331e-05	GFPpos_24h-Mock_24h
DDB_G0284383	DDB_G0284383	Nucleolar complex protein 2 homolog	1.13348	0.000377144	0.00132929	GFPpos_36h-Mock_36h
DDB_G0270918	DDB_G0270918	DENN domain-containing protein	1.13358	0.000692451	0.00227066	GFPpos_48h-Mock_48h
DDB_G0289409	DDB_G0289409	putative polycystin-1	1.13367	7.72023e-06	4.29891e-05	GFPpos_36h-Mock_36h
DDB_G0284617	DDB_G0284617	unknown	1.13377	0.0019202	0.0434634	GFPpos_12h-Mock_12h
DDB_G0272236	aspS1	aspartyl-tRNA synthetase, aspartate-tRNA ligase	1.13404	5.94319e-06	3.3958e-05	GFPpos_36h-Mock_36h
DDB_G0289151	mybI	myb domain-containing protein	1.13404	0.00272926	0.00744489	GFPpos_24h-Mock_24h
DDB_G0292530	DDB_G0292530	tetratricopeptide repeat-containing protein	1.13405	2.01906e-07	1.69659e-06	GFPpos_36h-Mock_36h
DDB_G0278487	DDB_G0278487	CDK family protein kinase DDB_G0278487	1.13414	4.67942e-06	2.86124e-05	GFPpos_24h-Mock_24h
DDB_G0267882	DDB_G0267882		1.1343	3.57889e-06	2.19554e-05	GFPpos_48h-Mock_48h
DDB_G0286583	DDB_G0286583		1.13431	1.6313e-07	5.92954e-06	GFPpos_1h-Mock_1h
DDB_G0291115	DDB_G0291115	RasGTPase-activating protein, vacuolar sorting protein 9 domain-containing protein	1.1348	7.86416e-06	4.37251e-05	GFPpos_36h-Mock_36h
DDB_G0278409	shkC	SH2 domain-containing protein, protein kinase, TKL group, tyrosine kinase-like protein, SHK subfamily protein kinase	1.13493	3.1368e-07	2.52369e-06	GFPpos_36h-Mock_36h
DDB_G0270446	DDB_G0270446	Cell cycle regulator Mat89Bb homolog	1.13506	3.01824e-05	0.000146628	GFPpos_24h-Mock_24h
DDB_G0281865	adh5	zinc-containing alcohol dehydrogenase (ADH), alcohol dehydrogenase, class 3, formaldehyde dehydrogenase	1.13522	0.000118351	0.000494081	GFPpos_48h-Mock_48h
DDB_G0274115	abcG12	ABC transporter G family protein	1.13558	0.000477838	0.00163715	GFPpos_36h-Mock_36h
DDB_G0283447	DDB_G0283447		1.13563	6.49512e-06	3.69226e-05	GFPpos_36h-Mock_36h
DDB_G0267386	cysB	cystathionine beta-synthase	1.13573	0.000357591	0.00126759	GFPpos_36h-Mock_36h
DDB_G0275409	DDB_G0275409	RNA-binding region RNP-1 domain-containing protein, RNA recognition motif-containing protein RRM	1.13577	5.98886e-05	0.000274004	GFPpos_48h-Mock_48h
DDB_G0275167	dstD	signal transducer and activator of transcription (STAT) family protein	1.1358	1.65731e-06	1.08342e-05	GFPpos_36h-Mock_36h
DDB_G0270264	metap2	methionine aminopeptidase 2	1.13588	3.64444e-06	2.2284e-05	GFPpos_48h-Mock_48h
DDB_G0346831	DDB_G0346831		1.13608	0.000111662	0.000452119	GFPpos_36h-Mock_36h
DDB_G0288001	DDB_G0288001	putative fatty acyl-CoA synthetase	1.13624	0.000264321	0.000964222	GFPpos_36h-Mock_36h
DDB_G0292396	DDB_G0292396		1.13625	1.73621e-07	1.61585e-06	GFPpos_24h-Mock_24h
DDB_G0270112	DDB_G0270112		1.13639	1.57688e-05	0.000291972	GFPpos_1h-Mock_1h
DDB_G0270502	DDB_G0270502_RTE	TRE5-A ORF1	1.13654	7.33258e-05	0.000313503	GFPpos_36h-Mock_36h
DDB_G0269188	snwA	SKIP/SNW domain-containing protein	1.13664	2.57006e-07	2.25821e-06	GFPpos_24h-Mock_24h
DDB_G0271618	pks8	putative polyketide synthase, beta-ketoacyl synthase family protein	1.13665	0.000206905	0.000777915	GFPpos_36h-Mock_36h
DDB_G0276833	gacS	RhoGAP domain-containing protein	1.1367	9.83772e-05	0.000422065	GFPpos_48h-Mock_48h
DDB_G0285957	xpr1	putative phosphate exporter 1	1.1367	4.90925e-06	2.98216e-05	GFPpos_24h-Mock_24h
DDB_G0270734	DDB_G0270734		1.13676	0.00013521	0.000546671	GFPpos_24h-Mock_24h
DDB_G0279597	DDB_G0279597	unknown	1.1369	3.35337e-08	1.46173e-06	GFPpos_1h-Mock_1h
DDB_G0276125	DDB_G0276125		1.137	9.80099e-05	0.000405221	GFPpos_36h-Mock_36h
DDB_G0273053	DDB_G0273053	SNF2-related domain-containing protein, putative DEAD/DEAH box helicase	1.13714	1.04996e-05	5.8089e-05	GFPpos_24h-Mock_24h
DDB_G0277043	DDB_G0277043	peptidase M28 domain-containing protein	1.1374	5.06758e-08	4.98231e-07	GFPpos_36h-Mock_36h
DDB_G0287361	ddx41	DEAD/DEAH box helicase, DEAD box protein abstrakt	1.13772	4.96286e-05	0.000227622	GFPpos_24h-Mock_24h
DDB_G0268968	DDB_G0268968		1.13788	0.000397854	0.00141121	GFPpos_48h-Mock_48h
DDB_G0270126	rasY	Ras GTPase	1.13806	0.00915392	0.0220678	GFPpos_36h-Mock_36h
DDB_G0279861	DDB_G0279861_RTE	TRE3-A ORF1	1.13811	0.0183908	0.0405179	GFPpos_36h-Mock_36h
DDB_G0286533	DDB_G0286533		1.13813	2.48438e-05	0.000126015	GFPpos_48h-Mock_48h
DDB_G0285609	DDB_G0285609		1.13822	0.000715583	0.00233827	GFPpos_48h-Mock_48h
DDB_G0291259	DDB_G0291259	UBX domain-containing protein 16	1.13831	7.33075e-06	4.2483e-05	GFPpos_24h-Mock_24h
DDB_G0269962	DDB_G0269962		1.13836	3.35632e-05	0.000160605	GFPpos_24h-Mock_24h
DDB_G0288075	DDB_G0288075		1.13856	0.000176321	0.000675211	GFPpos_36h-Mock_36h
DDB_G0294342	DDB_G0294342_RTE	DIRS1 ORF2/ORF3 fusion fragment	1.13871	0.00191302	0.00544298	GFPpos_24h-Mock_24h
DDB_G0291021	gacD	RhoGAP domain-containing protein	1.13873	1.54849e-05	8.23621e-05	GFPpos_24h-Mock_24h
DDB_G0276979	DDB_G0276979_RTE	TRE3-C ORF2	1.13879	0.000788803	0.00255286	GFPpos_36h-Mock_36h
DDB_G0286619	DDB_G0286619	SAP DNA-binding domain-containing protein	1.13879	0.000164765	0.000657382	GFPpos_48h-Mock_48h
DDB_G0293820	DDB_G0293820		1.13895	0.000254857	0.000953387	GFPpos_48h-Mock_48h
DDB_G0290129	DDB_G0290129_RTE	TRE3-A ORF1	1.13896	0.0144387	0.0313425	GFPpos_24h-Mock_24h
DDB_G0291396	DDB_G0291396	dilute domain-containing protein	1.13897	2.73877e-06	6.77648e-05	GFPpos_1h-Mock_1h
DDB_G0269162	atg13	autophagy protein 13	1.13898	7.46935e-06	4.30752e-05	GFPpos_24h-Mock_24h
DDB_G0275429	syn8A	syntaxin 8, t-SNARE family protein	1.13906	1.19782e-05	0.000231808	GFPpos_1h-Mock_1h
DDB_G0286239	DDB_G0286239	alpha/beta hydrolase fold-1 domain-containing protein, serine hydrolase-like protein	1.13908	0.00148057	0.0381564	GFPpos_12h-Mock_12h
DDB_G0282397	mbtps1	membrane-bound transcription factor peptidase, site 1, subtilase family protein	1.13911	1.44409e-06	9.77825e-06	GFPpos_48h-Mock_48h
DDB_G0276035	DDB_G0276035	EGF-like domain-containing protein	1.13928	0.00015251	0.00842504	GFPpos_12h-Mock_12h
DDB_G0271754	DDB_G0271754	putative histone methyltransferase complex subunit ASH2	1.13931	4.67214e-06	0.000105326	GFPpos_1h-Mock_1h
DDB_G0285613	DDB_G0285613	DNAJ heat shock N-terminal domain-containing protein	1.13932	0.000785671	0.002515	GFPpos_24h-Mock_24h
DDB_G0293044	sogA	Kelch repeat-containing protein 2	1.13951	0.0154569	0.0332659	GFPpos_24h-Mock_24h
DDB_G0282943	DDB_G0282943	RapGAP/RanGAP domain-containing protein, putative RapGAP	1.13964	8.77671e-13	1.19438e-10	GFPpos_1h-Mock_1h
DDB_G0278705	DDB_G0278705		1.13966	2.51613e-05	0.000122023	GFPpos_36h-Mock_36h
DDB_G0272200	DDB_G0272200		1.1398	2.62171e-05	0.000125994	GFPpos_36h-Mock_36h
DDB_G0292046	DDB_G0292046	Ubiquitin carboxyl-terminal hydrolase 34	1.13983	1.51515e-11	1.44509e-09	GFPpos_1h-Mock_1h
DDB_G0284633	DDB_G0284633		1.14007	0.00137937	0.00409699	GFPpos_24h-Mock_24h
DDB_G0294324	DDB_G0294324_RTE	DIRS1 ORF1 fragment	1.14019	1.86774e-06	1.20519e-05	GFPpos_36h-Mock_36h
DDB_G0275867	DDB_G0275867		1.14023	2.19522e-05	0.000112472	GFPpos_48h-Mock_48h
DDB_G0274875	rnf160	RING zinc finger-containing protein	1.14036	5.53944e-11	4.57886e-09	GFPpos_1h-Mock_1h
DDB_G0271970	DDB_G0271970		1.14037	0.00719799	0.0178732	GFPpos_36h-Mock_36h
DDB_G0279005	DDB_G0279005	unknown	1.14043	2.05449e-05	0.000102394	GFPpos_36h-Mock_36h
DDB_G0287657	tpsA	glycosyltransferase, alpha,alpha-trehalose-phosphate synthase, trehalose 6-phosphate synthase, trehalose-phosphatase	1.14048	0.00296748	0.00823735	GFPpos_36h-Mock_36h
DDB_G0278097	DDB_G0278097		1.14049	2.41208e-07	1.9938e-06	GFPpos_36h-Mock_36h
DDB_G0269442	DDB_G0269442	Cell division control protein 4	1.14061	0.00102512	0.00319622	GFPpos_36h-Mock_36h
DDB_G0271676	nlp	SH3 domain-containing protein Nlp	1.14071	1.82201e-05	9.46986e-05	GFPpos_48h-Mock_48h
DDB_G0268140	DDB_G0268140		1.14086	7.00085e-05	0.000314756	GFPpos_48h-Mock_48h
DDB_G0270066	DDB_G0270066		1.14086	1.3548e-05	7.09776e-05	GFPpos_36h-Mock_36h
DDB_G0268582	DDB_G0268582_RTE	TRE3-C ORF1	1.1409	0.00101949	0.00318045	GFPpos_36h-Mock_36h
DDB_G0271058	vilC	villin-like protein C	1.14104	8.53416e-05	0.000358962	GFPpos_36h-Mock_36h
DDB_G0282695	DDB_G0282695	unknown	1.1413	0.000328577	0.00118315	GFPpos_24h-Mock_24h
DDB_G0285835	DDB_G0285835_RTE	TRE3-A ORF2	1.1415	0.0079934	0.0195696	GFPpos_36h-Mock_36h
DDB_G0285961	rfc1	replication factor C subunit 1	1.1415	4.64288e-05	0.000214623	GFPpos_24h-Mock_24h
DDB_G0267262	DDB_G0267262_RTE	DIRS1 ORF2 fragment	1.14164	0.000140386	0.000551609	GFPpos_36h-Mock_36h
DDB_G0282565	DDB_G0282565		1.14168	0.00443917	0.0241642	GFPpos_1h-Mock_1h
DDB_G0292456	apeh	acylaminoacyl-peptidase, N-acylpeptide hydrolase, acylamino-acid-releasing enzyme	1.14183	1.76007e-06	1.16355e-05	GFPpos_48h-Mock_48h
DDB_G0284183	mrfA	transcription factor MrfA	1.14184	4.37037e-05	0.000207087	GFPpos_48h-Mock_48h
DDB_G0284329	gefA	Ras guanine nucleotide exchange factor A	1.14211	9.68716e-07	7.18266e-06	GFPpos_24h-Mock_24h
DDB_G0273171	irlF-1	IRE family protein kinase IrlF	1.1424	2.60905e-05	0.000129685	GFPpos_24h-Mock_24h
DDB_G0281399	DDB_G0281399		1.14254	0.000265592	0.000989892	GFPpos_48h-Mock_48h
DDB_G0273381	trim-1	tripartite motif-containing protein	1.14258	9.52232e-08	8.16126e-07	GFPpos_48h-Mock_48h
DDB_G0284657	DDB_G0284657	Tripartite motif-containing protein 58	1.14269	0.000540223	0.0018113	GFPpos_24h-Mock_24h
DDB_G0286069	ku70	ATP-dependent DNA helicase 2 subunit ku70	1.14274	5.4748e-06	3.15076e-05	GFPpos_36h-Mock_36h
DDB_G0268014	gtf2h1	general transcription factor IIH component	1.14302	0.000201003	0.000759011	GFPpos_36h-Mock_36h
DDB_G0285669	DDB_G0285669		1.14317	0.000220429	0.000822115	GFPpos_36h-Mock_36h
DDB_G0277869	rac1A	Rho GTPase	1.14332	0.000420217	0.00146917	GFPpos_24h-Mock_24h
DDB_G0272947	DDB_G0272947	unknown	1.14335	0.0014249	0.00428931	GFPpos_36h-Mock_36h
DDB_G0268098	nop58	nucleolar protein 58	1.14361	0.000475848	0.00164396	GFPpos_48h-Mock_48h
DDB_G0270856	DDB_G0270856	RabGAP/TBC domain-containing protein, GRAM domain-containing protein	1.14382	2.21667e-06	1.42982e-05	GFPpos_48h-Mock_48h
DDB_G0292504	rad17	Checkpoint protein RAD24	1.14417	1.0207e-06	7.51321e-06	GFPpos_24h-Mock_24h
DDB_G0304475	DDB_G0304475	heat shock protein DnaJ family protein	1.14438	9.78779e-07	7.24283e-06	GFPpos_24h-Mock_24h
DDB_G0279233	DDB_G0279233_RTE	TRE5-A ORF1	1.14489	2.81811e-05	0.000134448	GFPpos_36h-Mock_36h
DDB_G0277913	gefJ	Ras guanine nucleotide exchange factor	1.14552	7.36585e-07	5.63369e-06	GFPpos_24h-Mock_24h
DDB_G0272578	ap3b-1	beta adaptin	1.14572	6.95723e-07	5.01199e-06	GFPpos_48h-Mock_48h
DDB_G0281533	DDB_G0281533_RTE	Skipper GAG-PRO	1.14582	8.5184e-05	0.000358435	GFPpos_36h-Mock_36h
DDB_G0285875	DDB_G0285875	U3 snoRNP protein, U3 small nucleolar ribonucleoprotein, BP28, C-terminal domain-containing protein	1.14586	9.30207e-05	0.000387465	GFPpos_36h-Mock_36h
DDB_G0280599	fhkB	forkhead-associated kinase protein B	1.14589	1.2429e-05	6.71976e-05	GFPpos_48h-Mock_48h
DDB_G0271988	DDB_G0271988	transmembrane protein	1.14601	0.000704862	0.0244105	GFPpos_12h-Mock_12h
DDB_G0284839	ndrC	NDR/LATS-related kinase NdrC	1.14624	6.80673e-06	3.91527e-05	GFPpos_48h-Mock_48h
DDB_G0293364	sigB	peptidase M8, leishmanolysin family protein	1.1467	0.000281234	0.00103369	GFPpos_24h-Mock_24h
DDB_G0281503	DDB_G0281503		1.14678	2.54869e-06	1.61872e-05	GFPpos_48h-Mock_48h
DDB_G0281219	DDB_G0281219	Nucleoside diphosphate-linked moiety X motif 6	1.14682	0.000568523	0.00191146	GFPpos_36h-Mock_36h
DDB_G0268232	DDB_G0268232	small MutS related (smr) family protein, ubiquitin system component Cue domain containing protein	1.14684	8.20393e-06	4.67796e-05	GFPpos_24h-Mock_24h
DDB_G0276397	DDB_G0276397_RTE	TRE3-A ORF1	1.14695	0.00483001	0.0126373	GFPpos_36h-Mock_36h
DDB_G0286219	DDB_G0286219	SNF2-related domain-containing protein, HEAT repeat-containing protein, armadillo-like helical domain-containing protein, CHR group protein, helicase, C-terminal domain-containing protein, putative TBP-associated factor	1.14725	5.86259e-08	5.24624e-07	GFPpos_48h-Mock_48h
DDB_G0283247	pyk	pyruvate kinase, phosphoenolpyruvate kinase	1.14726	6.28476e-06	3.57997e-05	GFPpos_36h-Mock_36h
DDB_G0272987	irlA	putative protein serine/threonine kinase, IRE family protein kinase	1.1474	1.96403e-07	1.65909e-06	GFPpos_36h-Mock_36h
DDB_G0283937	sec1	Sec1-like family protein	1.14753	8.84408e-07	6.20699e-06	GFPpos_48h-Mock_48h
DDB_G0291858	vatM	vacuolar proton ATPase 100-kDa subunit	1.14768	0.000119863	0.000480096	GFPpos_36h-Mock_36h
DDB_G0271028	DDB_G0271028_RTE	TRE5-A ORF1	1.14825	9.25939e-05	0.000386119	GFPpos_36h-Mock_36h
DDB_G0291824	DDB_G0291824		1.14837	0.004884	0.0127606	GFPpos_36h-Mock_36h
DDB_G0291075	warA	homeobox transcription factor WarA	1.14868	0.0176111	0.0371428	GFPpos_24h-Mock_24h
DDB_G0281621	DDB_G0281621	SART-1 family protein, putative U4/U6.U5 small nuclear ribonucleoparticle-associated protein	1.1488	2.19893e-05	0.000112045	GFPpos_24h-Mock_24h
DDB_G0282059	DDB_G0282059		1.1488	0.0231106	0.0466434	GFPpos_24h-Mock_24h
DDB_G0281215	brf1	TATA box-binding protein-associated factor, RNA polymerase III, subunit 2, transcription factor IIIB subunit	1.14888	6.97453e-07	5.0666e-06	GFPpos_36h-Mock_36h
DDB_G0280283	DDB_G0280283		1.14896	2.93759e-06	1.83954e-05	GFPpos_48h-Mock_48h
DDB_G0288651	DDB_G0288651	patatin family protein	1.1497	0.000139664	0.00790794	GFPpos_12h-Mock_12h
DDB_G0267236	DDB_G0267236_RTE	DIRS1 ORF2 fragment	1.14985	0.00013332	0.000526997	GFPpos_36h-Mock_36h
DDB_G0282491	DDB_G0282491	WD-40 repeat-containing protein	1.15006	0.000792394	0.00253217	GFPpos_24h-Mock_24h
DDB_G0275651	elp2	WD-40 repeat-containing protein, elongation protein 2, RNA polymerase II elongator complex subunit	1.15028	2.63785e-08	2.5332e-07	GFPpos_48h-Mock_48h
DDB_G0291283	sptB	serine C-palmitoyltransferase subunit 2	1.1504	1.08333e-06	7.47611e-06	GFPpos_48h-Mock_48h
DDB_G0293224	ost1	dolichyl-diphosphooligosaccharide-protein glycotransferase subunit Ost1	1.15054	9.48599e-05	0.000393656	GFPpos_36h-Mock_36h
DDB_G0287297	p80	putative copper transporter p80	1.15078	0.000138237	0.000565464	GFPpos_48h-Mock_48h
DDB_G0287449	DDB_G0287449		1.1508	5.39769e-06	0.000119037	GFPpos_1h-Mock_1h
DDB_G0269196	tubB	beta-tubulin	1.15087	0.000143153	0.000561487	GFPpos_36h-Mock_36h
DDB_G0293942	DDB_G0293942		1.15116	1.47522e-06	9.95884e-06	GFPpos_48h-Mock_48h
DDB_G0291606	vps8	RING zinc finger-containing protein, WD40 repeat-containing protein	1.1513	2.91025e-08	2.77331e-07	GFPpos_48h-Mock_48h
DDB_G0293914	med15	putative mediator complex subunit 15	1.1514	2.61573e-05	0.00012576	GFPpos_36h-Mock_36h
DDB_G0288181	hspA	chaperonin 60, heat shock 60	1.15149	2.92977e-06	1.8367e-05	GFPpos_48h-Mock_48h
DDB_G0285761	DDB_G0285761	growth factor receptor domain-containing protein	1.15195	9.99399e-07	7.37586e-06	GFPpos_24h-Mock_24h
DDB_G0268702	copD	coatomer protein complex delta subunit	1.15214	1.51528e-08	1.52885e-07	GFPpos_48h-Mock_48h
DDB_G0267590	DDB_G0267590	GRAM domain-containing protein, v-SNARE family protein	1.15248	2.12127e-05	0.00010544	GFPpos_36h-Mock_36h
DDB_G0280133	DDB_G0280133	CAMKL family protein kinase DDB_G0280133	1.15267	4.74544e-07	3.86528e-06	GFPpos_24h-Mock_24h
DDB_G0276201	DDB_G0276201_RTE	TRE5-B ORF2 fragment	1.15283	0.0115638	0.025922	GFPpos_24h-Mock_24h
DDB_G0281547	amyA	putative alpha-amylase	1.15305	0.000165508	0.000639065	GFPpos_36h-Mock_36h
DDB_G0282125	DDB_G0282125	unknown	1.15314	8.72214e-05	0.000365766	GFPpos_36h-Mock_36h
DDB_G0277131	gxcBB	pleckstrin homology (PH) domain-containing protein, RhoGEF domain-containing protein, IQ calmodulin-binding domain-containing protein, calponin homology (CH) domain-containing protein	1.15352	9.0445e-06	0.000184849	GFPpos_1h-Mock_1h
DDB_G0274803	trappc9	trafficking protein particle complex subunit 9	1.15369	1.19587e-08	1.58865e-07	GFPpos_24h-Mock_24h
DDB_G0274241	bre1	RING zinc finger-containing protein, RmlC-like cupin family protein	1.15378	1.6092e-06	1.0563e-05	GFPpos_36h-Mock_36h
DDB_G0284611	ripA	ras interacting protein	1.15379	0.00041877	0.00147489	GFPpos_48h-Mock_48h
DDB_G0277051	DDB_G0277051	glycoside hydrolase family 47 protein, mannosyl-oligosaccharide 1,2-alpha-mannosidase	1.1538	6.51503e-05	0.000294992	GFPpos_48h-Mock_48h
DDB_G0284475	DDB_G0284475		1.15381	3.07612e-07	2.6589e-06	GFPpos_24h-Mock_24h
DDB_G0285197	gpn3	GPN-loop GTPase 3	1.15385	0.00479875	0.0125678	GFPpos_36h-Mock_36h
DDB_G0280567	ctps	CTP synthase	1.15392	6.77808e-05	0.00030585	GFPpos_48h-Mock_48h
DDB_G0274691	DDB_G0274691	C2H2-type zinc finger-containing protein	1.1541	8.5935e-07	6.05385e-06	GFPpos_48h-Mock_48h
DDB_G0278051	elmoA	engulfment and cell motility ELM family protein A	1.15419	0.000420778	0.00146963	GFPpos_36h-Mock_36h
DDB_G0286637	DDB_G0286637	3-methyl-2-oxobutanoate hydroxymethyltransferase, 2-dehydropantoate 2-reductase	1.15428	0.000321619	0.00116185	GFPpos_24h-Mock_24h
DDB_G0294050	mrps2	ribosomal protein S2, ribosomal protein S2, mitochondrial	1.15461	2.2184e-06	1.47875e-05	GFPpos_24h-Mock_24h
DDB_G0275567	amd1	S-adenosylmethionine decarboxylase	1.15468	2.04865e-05	0.000102149	GFPpos_36h-Mock_36h
DDB_G0283905	phr2aB	protein phosphatase 2A regulatory subunit phr2AB	1.15469	1.4033e-07	1.16427e-06	GFPpos_48h-Mock_48h
DDB_G0279187	cprG	cysteine proteinase 7	1.15477	0.000125043	0.00158384	GFPpos_1h-Mock_1h
DDB_G0292302	DDB_G0292302		1.15488	2.28119e-08	2.21741e-07	GFPpos_48h-Mock_48h
DDB_G0292152	cdc7	putative protein serine/threonine kinase, CDC7 family protein kinase	1.15518	0.00083984	0.00265565	GFPpos_24h-Mock_24h
DDB_G0279375	DDB_G0279375	OTU domain containin protein	1.15521	2.56187e-05	0.000123576	GFPpos_36h-Mock_36h
DDB_G0284927	DDB_G0284927	unknown	1.15528	3.59358e-06	8.55707e-05	GFPpos_1h-Mock_1h
DDB_G0282035	eif2s2	eIF-3 beta, eukaryotic translation initiation factor 2 (eIF2) subunit 2	1.1553	7.95291e-07	6.02417e-06	GFPpos_24h-Mock_24h
DDB_G0271280	DDB_G0271280	unknown	1.15548	5.30117e-05	0.000240967	GFPpos_24h-Mock_24h
DDB_G0287851	DDB_G0287851	peptidase M16 family protein	1.15559	1.82635e-07	1.5546e-06	GFPpos_36h-Mock_36h
DDB_G0278755	gacR	RhoGAP domain-containing protein	1.15568	0.00106965	0.00328498	GFPpos_24h-Mock_24h
DDB_G0272554	DDB_G0272554_RTE	DIRS1 ORF2 fragment	1.15574	0.000167137	0.000644241	GFPpos_36h-Mock_36h
DDB_G0282461	grlC	G-protein-coupled receptor (GPCR) family 3 protein 3	1.15581	0.0205933	0.0421962	GFPpos_24h-Mock_24h
DDB_G0294218	DDB_G0294218_RTE	DIRS1 ORF1 fragment	1.15593	0.0003626	0.00128697	GFPpos_24h-Mock_24h
DDB_G0293812	DDB_G0293812	transmembrane protein	1.15594	0.00413935	0.0102601	GFPpos_48h-Mock_48h
DDB_G0272206	DDB_G0272206		1.15598	2.60537e-08	1.17706e-06	GFPpos_1h-Mock_1h
DDB_G0269926	DDB_G0269926	RNA-binding region RNP-1 domain-containing protein, splicing factor PWI domain-containing protein	1.15599	1.91797e-06	1.30424e-05	GFPpos_24h-Mock_24h
DDB_G0285699	DDB_G0285699		1.15646	1.86655e-06	1.2245e-05	GFPpos_48h-Mock_48h
DDB_G0292398	psmE4	proteasome activator complex subunit 4	1.15678	9.46801e-07	7.04827e-06	GFPpos_24h-Mock_24h
DDB_G0288563	DDB_G0288563		1.1569	0.000318345	0.0011613	GFPpos_48h-Mock_48h
DDB_G0283565	DDB_G0283565		1.15703	5.87909e-07	4.3076e-06	GFPpos_48h-Mock_48h
DDB_G0285357	DDB_G0285357	FKBP-type peptidylprolyl cis-trans isomerase (PPIase)	1.15713	2.46721e-05	0.000120016	GFPpos_36h-Mock_36h
DDB_G0280133	DDB_G0280133	CAMKL family protein kinase DDB_G0280133	1.15727	3.76501e-07	2.87372e-06	GFPpos_48h-Mock_48h
DDB_G0279191	vacB	vacuolin B, prohibitin domain-containing protein	1.15759	0.000483004	0.00165029	GFPpos_24h-Mock_24h
DDB_G0277671	rpc4	RNA polymerase III subunit	1.15779	0.000256297	0.000953658	GFPpos_24h-Mock_24h
DDB_G0286239	DDB_G0286239	alpha/beta hydrolase fold-1 domain-containing protein, serine hydrolase-like protein	1.15792	0.00382525	0.0103007	GFPpos_36h-Mock_36h
DDB_G0275563	DDB_G0275563		1.15804	0.00114854	0.00349034	GFPpos_24h-Mock_24h
DDB_G0267326	DDB_G0267326_RTE	DIRS1 ORF2 fragment	1.15812	2.05781e-05	0.000105821	GFPpos_48h-Mock_48h
DDB_G0278849	etfdh	electron transfer flavoprotein-ubiquinone oxidoreductase, electron-transferring-flavoprotein dehydrogenase	1.15831	3.56848e-07	3.019e-06	GFPpos_24h-Mock_24h
DDB_G0285081	DDB_G0285081	leucine-rich repeat-containing protein (LRR)	1.15833	5.13276e-05	0.000230211	GFPpos_36h-Mock_36h
DDB_G0281343	shkD	SH2 domain-containing protein, protein kinase, TKL group, tyrosine kinase-like protein, SHK subfamily protein kinase	1.15865	1.42026e-08	1.84287e-07	GFPpos_24h-Mock_24h
DDB_G0280163	DDB_G0280163		1.15901	5.65512e-05	0.000255178	GFPpos_24h-Mock_24h
DDB_G0278685	clmA	clathrin assembly protein AP180	1.15907	2.06285e-08	2.02279e-07	GFPpos_48h-Mock_48h
DDB_G0292378	fhbA	flavohemoglobin	1.15937	0.0115549	0.0259073	GFPpos_24h-Mock_24h
DDB_G0281901	slu7	putative RNA splicing factor	1.15941	1.03179e-06	7.58484e-06	GFPpos_24h-Mock_24h
DDB_G0291648	lpd	dihydrolipoamide:NAD oxidoreductase, dihydrolipoyl dehydrogenase, dihydrolipoamide dehydrogenase, glycine cleavage system L-protein	1.15951	0.000160671	0.00062341	GFPpos_36h-Mock_36h
DDB_G0278587	DDB_G0278587		1.15964	0.00555622	0.0137721	GFPpos_24h-Mock_24h
DDB_G0279113	metS	methionyl-tRNA synthetase, methionine-tRNA ligase	1.15982	3.40116e-06	2.05376e-05	GFPpos_36h-Mock_36h
DDB_G0289543	ndrD	NDR/LATS-related kinase NdrD	1.15995	5.38905e-05	0.000250569	GFPpos_48h-Mock_48h
DDB_G0280119	DDB_G0280119		1.16038	7.76396e-07	5.55729e-06	GFPpos_36h-Mock_36h
DDB_G0281401	DDB_G0281401	P-type ATPase, transmembrane protein	1.16047	0.000101308	0.000431981	GFPpos_48h-Mock_48h
DDB_G0283109	iksA	putative protein kinase, putative transmembrane protein, IQ calmodulin-binding domain-containing protein, IKS family protein kinase	1.16061	4.60835e-07	3.77567e-06	GFPpos_24h-Mock_24h
DDB_G0284475	DDB_G0284475		1.161	1.59571e-07	1.3729e-06	GFPpos_36h-Mock_36h
DDB_G0272078	eif3A	eukaryotic translation initiation factor 3 (eIF3) subunit A	1.16118	1.87223e-06	1.27859e-05	GFPpos_24h-Mock_24h
DDB_G0272026	DDB_G0272026		1.16123	0.00913531	0.0198367	GFPpos_48h-Mock_48h
DDB_G0277789	DDB_G0277789	transmembrane protein, vacuolar sorting protein 9 domain-containing protein, DUF726 family protein	1.16145	2.03292e-05	0.000104667	GFPpos_48h-Mock_48h
DDB_G0267342	DDB_G0267342_RTE	DIRS1 ORF2 fragment	1.16164	1.46578e-05	7.84646e-05	GFPpos_24h-Mock_24h
DDB_G0289583	DDB_G0289583	DUF814 family protein	1.16195	1.15889e-06	8.35944e-06	GFPpos_24h-Mock_24h
DDB_G0290623	DDB_G0290623	Zinc phosphodiesterase ELAC protein 2	1.16212	1.62095e-06	4.34812e-05	GFPpos_1h-Mock_1h
DDB_G0281547	amyA	putative alpha-amylase	1.16216	0.000195982	0.000754387	GFPpos_24h-Mock_24h
DDB_G0276085	DDB_G0276085	H/ACA ribonucleoprotein complex non-core subunit NAF1	1.16222	8.37369e-06	4.76745e-05	GFPpos_24h-Mock_24h
DDB_G0278181	DDB_G0278181	ankyrin repeat-containing protein, RabGAP/TBC domain-containing protein, putative GTPase activating protein (GAP)	1.16224	3.44096e-06	2.07443e-05	GFPpos_36h-Mock_36h
DDB_G0267406	lmpA	lysosomal integral membrane glycoprotein LmpA	1.16229	2.17169e-06	1.40405e-05	GFPpos_48h-Mock_48h
DDB_G0271670	lsr1	long serine homopolymer repeat protein 1	1.16264	0.000209246	0.000785923	GFPpos_36h-Mock_36h
DDB_G0278333	DDB_G0278333	Protease 4	1.16283	2.06116e-08	9.50435e-07	GFPpos_1h-Mock_1h
DDB_G0286163	DDB_G0286163	FNIP repeat-containing protein, B-box zinc finger-containing protein	1.16306	0.0121285	0.0282493	GFPpos_36h-Mock_36h
DDB_G0283981	pms1	MutL DNA mismatch repair protein	1.16307	5.3641e-07	4.02001e-06	GFPpos_36h-Mock_36h
DDB_G0278809	cepG	centrosomal protein 148 kDa	1.16316	9.52201e-07	6.59566e-06	GFPpos_36h-Mock_36h
DDB_G0286277	DDB_G0286277	putative glycoside hydrolase	1.16325	0.00392844	0.0105404	GFPpos_36h-Mock_36h
DDB_G0278545	fimC	fimbrin-3	1.16331	7.2967e-06	4.09577e-05	GFPpos_36h-Mock_36h
DDB_G0279477	DDB_G0279477		1.16349	1.17283e-06	7.93673e-06	GFPpos_36h-Mock_36h
DDB_G0290727	DDB_G0290727		1.16351	3.09567e-07	1.00713e-05	GFPpos_1h-Mock_1h
DDB_G0286947	DDB_G0286947		1.16352	3.14451e-05	0.000154852	GFPpos_48h-Mock_48h
DDB_G0286161	DDB_G0286161	CMP/dCMP deaminase, zinc-binding domain-containing protein	1.16356	3.69722e-06	2.21575e-05	GFPpos_36h-Mock_36h
DDB_G0279321	DDB_G0279321	Ribosomal RNA-processing protein 1	1.16382	1.51241e-05	7.98533e-05	GFPpos_48h-Mock_48h
DDB_G0267372	DDB_G0267372_RTE	TRE5-A ORF1	1.16393	3.35318e-05	0.000163827	GFPpos_48h-Mock_48h
DDB_G0279689	eftud1	elongation factor Tu domain-containing protein, small GTP-binding protein domain-containing protein, band 7 family protein	1.16434	1.84872e-07	6.52843e-06	GFPpos_1h-Mock_1h
DDB_G0267704	mcfT	putative mitochondrial 2-oxodicarboxylate transporter	1.16458	0.000413097	0.00145786	GFPpos_48h-Mock_48h
DDB_G0288123	DDB_G0288123		1.16462	5.77119e-05	0.000254448	GFPpos_36h-Mock_36h
DDB_G0286523	DDB_G0286523		1.16472	1.03811e-08	1.09285e-07	GFPpos_48h-Mock_48h
DDB_G0276475	cfaC	counting factor associated protein	1.16491	8.56582e-05	0.00603604	GFPpos_12h-Mock_12h
DDB_G0285739	DDB_G0285739		1.16495	0.0190325	0.041775	GFPpos_36h-Mock_36h
DDB_G0307754	DDB_G0307754_RTE	TRE5-A ORF2	1.16495	0.000209283	0.000806976	GFPpos_48h-Mock_48h
DDB_G0287983	redC	NADPH-dependent diflavin oxidoreductase 1	1.16497	0.00463488	0.0112945	GFPpos_48h-Mock_48h
DDB_G0294080	ai4	site-specific DNA endonuclease domain-containing protein	1.16502	7.17808e-05	0.000307368	GFPpos_36h-Mock_36h
DDB_G0268702	copD	coatomer protein complex delta subunit	1.16514	8.28594e-09	9.85745e-08	GFPpos_36h-Mock_36h
DDB_G0292468	DDB_G0292468	Protein KRI1 homolog	1.16517	0.000107677	0.00043853	GFPpos_36h-Mock_36h
DDB_G0267682	ercc1	DNA excision repair protein 1	1.16527	3.03112e-05	0.00014719	GFPpos_24h-Mock_24h
DDB_G0269014	DDB_G0269014	DUF3651 domain-containing protein	1.16562	7.13539e-08	2.88492e-06	GFPpos_1h-Mock_1h
DDB_G0270446	DDB_G0270446	Cell cycle regulator Mat89Bb homolog	1.166	1.08923e-05	5.83522e-05	GFPpos_36h-Mock_36h
DDB_G0290929	gtf2b	transcription initiation factor IIB	1.16605	8.48287e-05	0.00036324	GFPpos_24h-Mock_24h
DDB_G0286501	rplP0	ribosomal acidic phosphoprotein P0, 60S acidic ribosomal protein P0	1.16623	0.00967891	0.0231824	GFPpos_36h-Mock_36h
DDB_G0286381	DDB_G0286381		1.16625	0.00720215	0.0178756	GFPpos_36h-Mock_36h
DDB_G0282749	bzpG	putative basic-leucine zipper (bZIP) transcription factor	1.16633	0.000374439	0.00132143	GFPpos_36h-Mock_36h
DDB_G0286289	DDB_G0286289	RING zinc finger-containing protein, C3HC4-type zinc finger-containing protein	1.1667	4.86209e-10	3.15442e-08	GFPpos_1h-Mock_1h
DDB_G0292654	ndrJ	ribonucleoside triphosphate reductase, class II ribonucleoside reductase	1.16683	0.000170748	0.000669727	GFPpos_24h-Mock_24h
DDB_G0282995	DDB_G0282995		1.16713	0.000177489	0.000678986	GFPpos_36h-Mock_36h
DDB_G0281209	DDB_G0281209	Kelch domain-containing protein 10	1.16717	0.0126359	0.0292601	GFPpos_36h-Mock_36h
DDB_G0283767	dct	dynacortin	1.16735	2.1366e-05	0.000106013	GFPpos_36h-Mock_36h
DDB_G0289077	DDB_G0289077		1.16736	2.44849e-06	1.61101e-05	GFPpos_24h-Mock_24h
DDB_G0278859	DDB_G0278859		1.1674	6.0715e-05	0.000277331	GFPpos_48h-Mock_48h
DDB_G0279329	DDB_G0279329		1.16744	9.1234e-07	6.35902e-06	GFPpos_36h-Mock_36h
DDB_G0280763	hemA	5-aminolevulinate synthase, ALA synthase	1.16748	6.30837e-05	0.000274017	GFPpos_36h-Mock_36h
DDB_G0267966	pyd1	dihydropyrimidine dehydrogenase	1.16776	1.69623e-06	1.10497e-05	GFPpos_36h-Mock_36h
DDB_G0282795	DDB_G0282795	putative lipin	1.16815	1.41539e-05	7.60442e-05	GFPpos_24h-Mock_24h
DDB_G0281333	DDB_G0281333		1.16827	0.00178534	0.00524004	GFPpos_36h-Mock_36h
DDB_G0277811	cfaB	counting factor associated protein	1.16838	0.00129072	0.0353172	GFPpos_12h-Mock_12h
DDB_G0286305	DDB_G0286305	zinc-containing alcohol dehydrogenase (ADH)	1.16841	0.0120815	0.0281516	GFPpos_36h-Mock_36h
DDB_G0290837	DDB_G0290837		1.1688	0.00431513	0.0110645	GFPpos_24h-Mock_24h
DDB_G0293794	DDB_G0293794		1.1692	0.000597461	0.00199792	GFPpos_36h-Mock_36h
DDB_G0288417	DDB_G0288417		1.16949	0.000247842	0.0119268	GFPpos_12h-Mock_12h
DDB_G0292992	helA	putative RNA helicase	1.16957	1.51251e-05	7.98533e-05	GFPpos_48h-Mock_48h
DDB_G0284337	cynA	Callipygian	1.16967	0.00204892	0.0057737	GFPpos_24h-Mock_24h
DDB_G0289637	DDB_G0289637		1.16968	5.43989e-06	3.13229e-05	GFPpos_36h-Mock_36h
DDB_G0272080	gacHH	Kelch repeat-containing protein, RhoGAP domain-containing protein	1.16972	5.50783e-07	4.38276e-06	GFPpos_24h-Mock_24h
DDB_G0272791	rsc11-1	alpha/beta hydrolase fold-1 domain-containing protein	1.16992	7.91386e-06	4.47161e-05	GFPpos_48h-Mock_48h
DDB_G0289123	DDB_G0289123	Bromodomain and WD repeat-containing protein 2	1.16992	1.07324e-05	5.90252e-05	GFPpos_48h-Mock_48h
DDB_G0287699	DDB_G0287699		1.16997	0.00349622	0.00950177	GFPpos_36h-Mock_36h
DDB_G0284379	xpo5	armadillo-like helical domain-containing protein, exportin 5	1.16999	2.13946e-08	2.08874e-07	GFPpos_48h-Mock_48h
DDB_G0274183	DDB_G0274183	leucine-rich repeat-containing protein (LRR)	1.16999	0.000563422	0.00187903	GFPpos_24h-Mock_24h
DDB_G0291069	DDB_G0291069_RTE	TRE3-D ORF2	1.17008	0.0239605	0.048141	GFPpos_24h-Mock_24h
DDB_G0270148	cpsf4	CCCH-type zinc finger-containing protein, cleavage and polyadenylation specificity factor 30 kDa subunit	1.17021	2.01854e-05	0.000104041	GFPpos_48h-Mock_48h
DDB_G0286069	ku70	ATP-dependent DNA helicase 2 subunit ku70	1.1704	3.66166e-06	2.23648e-05	GFPpos_48h-Mock_48h
DDB_G0279797	ctnB	countin2	1.17084	0.000823558	0.0270297	GFPpos_12h-Mock_12h
DDB_G0291496	DDB_G0291496		1.17085	0.000122649	0.000489675	GFPpos_36h-Mock_36h
DDB_G0276103	enlA	enlazin	1.17109	5.62481e-05	0.000254016	GFPpos_24h-Mock_24h
DDB_G0285119	DDB_G0285119		1.1712	3.32644e-05	0.000159517	GFPpos_24h-Mock_24h
DDB_G0290219	DDB_G0290219		1.17137	0.00473714	0.0124293	GFPpos_36h-Mock_36h
DDB_G0275971	DDB_G0275971	RNA recognition motif-containing protein RRM	1.1719	1.08155e-05	5.97182e-05	GFPpos_24h-Mock_24h
DDB_G0279035	DDB_G0279035		1.17208	0.00012135	0.000485529	GFPpos_36h-Mock_36h
DDB_G0280919	DDB_G0280919	unknown	1.17209	0.0113923	0.0478999	GFPpos_1h-Mock_1h
DDB_G0277157	nubp2	nucleotide binding protein 2	1.17211	0.00212995	0.0058905	GFPpos_48h-Mock_48h
DDB_G0272212	DDB_G0272212		1.17276	0.000124881	0.000509149	GFPpos_24h-Mock_24h
DDB_G0274975	DDB_G0274975		1.1729	2.35192e-07	1.86267e-06	GFPpos_48h-Mock_48h
DDB_G0290021	DDB_G0290021		1.17292	0.00773232	0.0190161	GFPpos_36h-Mock_36h
DDB_G0269238	rab11A	Rab GTPase	1.17307	3.1e-06	1.89446e-05	GFPpos_36h-Mock_36h
DDB_G0277047	DDB_G0277047	Ubiquitin-like modifier-activating enzyme 6	1.17325	3.14427e-07	2.52718e-06	GFPpos_36h-Mock_36h
DDB_G0286479	DDB_G0286479	phosphatidylinositol 4-kinase	1.17369	1.64822e-06	1.07874e-05	GFPpos_36h-Mock_36h
DDB_G0268630	spsA	spermidine synthase	1.17381	0.000126593	0.000523904	GFPpos_48h-Mock_48h
DDB_G0292292	DDB_G0292292		1.17393	0.0247854	0.0495487	GFPpos_24h-Mock_24h
DDB_G0284899	DDB_G0284899		1.174	1.74689e-05	8.87494e-05	GFPpos_36h-Mock_36h
DDB_G0269912	redB	NADPH-cytochrome-P450 oxidoreductase	1.17401	7.5969e-08	7.92279e-07	GFPpos_24h-Mock_24h
DDB_G0270840	DDB_G0270840_RTE	TRE5-A ORF1	1.17412	2.58212e-05	0.000124359	GFPpos_36h-Mock_36h
DDB_G0277777	DDB_G0277777		1.17423	0.000113274	0.000469198	GFPpos_24h-Mock_24h
DDB_G0279291	DDB_G0279291	peptidase M20 family protein	1.17453	1.62896e-07	1.3249e-06	GFPpos_48h-Mock_48h
DDB_G0281913	DDB_G0281913	unknown	1.1746	2.13708e-05	0.00243343	GFPpos_12h-Mock_12h
DDB_G0282293	rnpA	RNA-binding region RNP-1 domain-containing protein, RNA recognition motif-containing protein RRM, putative RNA binding protein	1.17466	1.60352e-05	0.000295764	GFPpos_1h-Mock_1h
DDB_G0284567	gnt14	putative glycosyltransferase, putative GlcNAc transferase, putative beta-1,3-N-acetylglucosaminyltransferase	1.17509	9.1305e-05	0.000396757	GFPpos_48h-Mock_48h
DDB_G0281739	gacY	RhoGAP domain-containing protein	1.17529	3.76833e-05	0.000178257	GFPpos_24h-Mock_24h
DDB_G0274493	lig1	DNA ligase I	1.17534	5.78751e-05	0.000254966	GFPpos_36h-Mock_36h
DDB_G0267816	DDB_G0267816		1.17557	0.000335281	0.00346747	GFPpos_1h-Mock_1h
DDB_G0267400	hspD	heat shock protein Hsp90 family protein	1.1758	2.87712e-05	0.000140539	GFPpos_24h-Mock_24h
DDB_G0283129	DDB_G0283129		1.17588	2.36174e-06	1.48644e-05	GFPpos_36h-Mock_36h
DDB_G0286299	DDB_G0286299	unknown	1.17591	0.00116856	0.0035984	GFPpos_36h-Mock_36h
DDB_G0284945	fsjC	rRNA methyltransferase, putative rRNA (uridine-2'-O-)-methyltransferase	1.17595	9.68123e-06	5.41518e-05	GFPpos_24h-Mock_24h
DDB_G0275909	DDB_G0275909		1.17607	0.00246347	0.00667228	GFPpos_48h-Mock_48h
DDB_G0272608	stip-1	sip1/TFIP11-like interaction protein	1.17613	0.000436045	0.00151285	GFPpos_36h-Mock_36h
DDB_G0291884	DDB_G0291884_RTE	TRE3-A ORF2	1.1765	0.000342783	0.00122052	GFPpos_36h-Mock_36h
DDB_G0290991	DDB_G0290991		1.17681	8.02328e-05	0.00110807	GFPpos_1h-Mock_1h
DDB_G0278301	DDB_G0278301		1.17685	1.31106e-07	1.09589e-06	GFPpos_48h-Mock_48h
DDB_G0286115	DDB_G0286115	phosphatidylinositol-4-phosphate 5-kinase (PIP5K) family protein	1.17686	1.76718e-07	1.42795e-06	GFPpos_48h-Mock_48h
DDB_G0278331	DDB_G0278331	Pre-rRNA-processing protein TSR1 homolog	1.1771	6.31966e-07	4.59421e-06	GFPpos_48h-Mock_48h
DDB_G0276057	DDB_G0276057	UBX domain-containing protein 18	1.17712	3.77455e-07	2.95373e-06	GFPpos_36h-Mock_36h
DDB_G0269742	cdsA	phosphatidate cytidylyltransferase	1.1772	5.55763e-10	3.56423e-08	GFPpos_1h-Mock_1h
DDB_G0287073	DDB_G0287073	HMG1/2 (high mobility group) box-containing protein	1.17724	1.88339e-06	1.21204e-05	GFPpos_36h-Mock_36h
DDB_G0271982	DDB_G0271982		1.17746	5.90527e-05	0.000270958	GFPpos_48h-Mock_48h
DDB_G0273329	DDB_G0273329_RTE	TRE3-C ORF2	1.17749	0.000499846	0.00169538	GFPpos_24h-Mock_24h
DDB_G0275503	DDB_G0275503		1.17751	7.246e-06	4.12963e-05	GFPpos_48h-Mock_48h
DDB_G0271302	DDB_G0271302		1.17788	0.00170006	0.00502276	GFPpos_36h-Mock_36h
DDB_G0274813	DDB_G0274813	WD40-like domain-containing protein	1.17792	4.06301e-09	6.44938e-08	GFPpos_24h-Mock_24h
DDB_G0291075	warA	homeobox transcription factor WarA	1.17796	0.0101222	0.0216096	GFPpos_48h-Mock_48h
DDB_G0274155	DDB_G0274155		1.178	3.94027e-05	0.000185996	GFPpos_24h-Mock_24h
DDB_G0281235	DDB_G0281235	Adaptin ear-binding coat-associated protein 1	1.17807	9.27753e-06	5.22078e-05	GFPpos_24h-Mock_24h
DDB_G0271024	DDB_G0271024		1.17808	0.00010706	0.000447112	GFPpos_24h-Mock_24h
DDB_G0272070	DDB_G0272070		1.17809	5.22133e-06	3.10415e-05	GFPpos_48h-Mock_48h
DDB_G0267886	DDB_G0267886	NFATC2-interacting protein	1.17832	6.25024e-06	3.68444e-05	GFPpos_24h-Mock_24h
DDB_G0285705	DDB_G0285705	RING zinc finger-containing protein	1.17839	1.09757e-08	1.26959e-07	GFPpos_36h-Mock_36h
DDB_G0271344	idhA	isocitrate dehydrogenase (NAD+), isocitrate dehydrogenase (NAD+) alpha subunit	1.17843	1.48387e-05	7.9379e-05	GFPpos_24h-Mock_24h
DDB_G0273009	DDB_G0273009		1.17882	0.00188957	0.0129838	GFPpos_1h-Mock_1h
DDB_G0293752	psmD2	26S proteasome regulatory subunit S2, 26S proteasome non-ATPase regulatory subunit 2	1.17906	1.44192e-08	1.86881e-07	GFPpos_24h-Mock_24h
DDB_G0269210	abcG14	ABC transporter G family protein	1.17924	0.005572	0.013151	GFPpos_48h-Mock_48h
DDB_G0267394	vps46	SNF7 family protein	1.17924	2.92249e-07	9.73494e-06	GFPpos_1h-Mock_1h
DDB_G0307042	DDB_G0307042	EGF-like domain-containing protein	1.17953	2.62324e-08	1.18035e-06	GFPpos_1h-Mock_1h
DDB_G0277925	pif1	DNA helicase	1.17956	1.0127e-06	7.46417e-06	GFPpos_24h-Mock_24h
DDB_G0283793	DDB_G0283793		1.17962	4.12884e-07	3.19291e-06	GFPpos_36h-Mock_36h
DDB_G0274327	DDB_G0274327	IWS1 family protein	1.17963	1.8264e-07	1.5546e-06	GFPpos_36h-Mock_36h
DDB_G0270006	jcdI	transcription factor jumonji, jmjC domain-containing protein	1.17968	3.07294e-06	1.97188e-05	GFPpos_24h-Mock_24h
DDB_G0287895	gacM	RhoGAP domain-containing protein	1.17976	6.84376e-07	5.29242e-06	GFPpos_24h-Mock_24h
DDB_G0283355	swip	WASH complex subunit SWIP	1.17984	1.52886e-05	8.06266e-05	GFPpos_48h-Mock_48h
DDB_G0269500	DDB_G0269500	transmembrane protein	1.18029	0.000480534	0.0190829	GFPpos_12h-Mock_12h
DDB_G0276681	DDB_G0276681		1.18041	1.69338e-05	0.00207653	GFPpos_12h-Mock_12h
DDB_G0273485	DDB_G0273485		1.18051	4.18599e-06	9.63123e-05	GFPpos_1h-Mock_1h
DDB_G0277485	dyrk1	putative protein serine/threonine kinase, DYRK family protein kinase, protein kinase, CMGC group	1.1806	2.29362e-06	1.45094e-05	GFPpos_36h-Mock_36h
DDB_G0267710	DDB_G0267710		1.18073	0.000299946	0.00109454	GFPpos_24h-Mock_24h
DDB_G0293064	DDB_G0293064		1.1808	3.43594e-05	0.000167358	GFPpos_48h-Mock_48h
DDB_G0294322	DDB_G0294322_RTE	Skipper RT-IN	1.1808	0.00956114	0.0206209	GFPpos_48h-Mock_48h
DDB_G0274405	DDB_G0274405		1.1811	0.00415988	0.0110867	GFPpos_36h-Mock_36h
DDB_G0278649	iliK	TatD-related deoxyribonuclease, TatD-related DNase	1.18111	0.00018055	0.000711174	GFPpos_48h-Mock_48h
DDB_G0268520	DDB_G0268520		1.18144	0.00353566	0.00932729	GFPpos_24h-Mock_24h
DDB_G0284951	vamp7A	vesicle-associated membrane protein 7A	1.18146	0.000745249	0.00645851	GFPpos_1h-Mock_1h
DDB_G0274115	abcG12	ABC transporter G family protein	1.18152	0.000363998	0.00129112	GFPpos_24h-Mock_24h
DDB_G0271460	DDB_G0271460		1.18192	0.00138232	0.0103735	GFPpos_1h-Mock_1h
DDB_G0267338	DDB_G0267338_RTE	DIRS1 ORF3	1.18194	0.00100957	0.00312333	GFPpos_48h-Mock_48h
DDB_G0288563	DDB_G0288563		1.18207	0.00023798	0.000892047	GFPpos_24h-Mock_24h
DDB_G0269756	DDB_G0269756	enoyl-CoA hydratase/isomerase family protein	1.18279	4.92855e-05	0.000226235	GFPpos_24h-Mock_24h
DDB_G0286119	tagB	serine protease/ABC transporter TagB	1.18286	3.14135e-05	0.000148284	GFPpos_36h-Mock_36h
DDB_G0268590	DDB_G0268590	unknown	1.18296	0.0014032	0.00414681	GFPpos_48h-Mock_48h
DDB_G0271952	DDB_G0271952_RTE	TRE5-A ORF1	1.18327	1.23902e-05	6.55583e-05	GFPpos_36h-Mock_36h
DDB_G0274981	DDB_G0274981		1.18332	7.27346e-05	0.000324658	GFPpos_48h-Mock_48h
DDB_G0286191	atg8a	autophagy protein 8a	1.18333	1.69103e-05	0.00207653	GFPpos_12h-Mock_12h
DDB_G0285323	atg9	autophagy protein 9	1.18334	7.9549e-07	5.6685e-06	GFPpos_36h-Mock_36h
DDB_G0285669	DDB_G0285669		1.18383	0.000434087	0.0177602	GFPpos_12h-Mock_12h
DDB_G0286115	DDB_G0286115	phosphatidylinositol-4-phosphate 5-kinase (PIP5K) family protein	1.18396	1.17882e-07	1.049e-06	GFPpos_36h-Mock_36h
DDB_G0269732	DDB_G0269732	DnaJ homolog subfamily C member 1	1.18403	8.55051e-05	0.000365856	GFPpos_24h-Mock_24h
DDB_G0269266	DDB_G0269266_RTE	TRE3-D ORF2	1.18404	1.77984e-05	9.01555e-05	GFPpos_36h-Mock_36h
DDB_G0292130	blm	ATP-dependent DNA helicase RecQ family protein, Bloom syndrome protein	1.18424	2.69554e-06	1.75391e-05	GFPpos_24h-Mock_24h
DDB_G0288731	DDB_G0288731	GRAM domain-containing protein, putative protein tyrosine phosphatase, myotubularin-related protein, Phox domain-containing protein	1.18428	3.9397e-05	0.000189318	GFPpos_48h-Mock_48h
DDB_G0287119	pks24	putative polyketide synthase, beta-ketoacyl synthase family protein	1.18432	0.000553543	0.00186559	GFPpos_36h-Mock_36h
DDB_G0267796	DDB_G0267796	initiation factor eIF-4 gamma middle domain-containing protein, putative RNA splicing factor, initiation factor eIF-4 gamma, MA3 domain-containing protein	1.18433	4.27053e-08	3.93871e-07	GFPpos_48h-Mock_48h
DDB_G0285055	DDB_G0285055		1.18437	7.31138e-08	6.87923e-07	GFPpos_36h-Mock_36h
DDB_G0277865	ptpB	protein-tyrosine phosphatase 2	1.18438	5.56405e-05	0.000251609	GFPpos_24h-Mock_24h
DDB_G0278919	DDB_G0278919		1.18459	0.00698715	0.0168692	GFPpos_24h-Mock_24h
DDB_G0281331	DDB_G0281331	NEK family protein kinase DDB_G0281331	1.18468	2.85151e-05	0.00286666	GFPpos_12h-Mock_12h
DDB_G0281521	DDB_G0281521	bromodomain-containing protein, AAA ATPase domain-containing protein, BRAT group protein	1.18473	1.72904e-06	1.14523e-05	GFPpos_48h-Mock_48h
DDB_G0275285	DDB_G0275285		1.18476	1.06271e-05	5.71233e-05	GFPpos_36h-Mock_36h
DDB_G0281901	slu7	putative RNA splicing factor	1.18493	4.64102e-07	3.47345e-06	GFPpos_48h-Mock_48h
DDB_G0287015	DDB_G0287015	TM2 domain-containing protein	1.18495	3.49242e-05	0.000169664	GFPpos_48h-Mock_48h
DDB_G0278551	DDB_G0278551		1.18528	1.75205e-06	1.13868e-05	GFPpos_36h-Mock_36h
DDB_G0291277	DDB_G0291277		1.18532	0.00151471	0.0110259	GFPpos_1h-Mock_1h
DDB_G0293920	DDB_G0293920		1.18535	1.74771e-05	9.1476e-05	GFPpos_24h-Mock_24h
DDB_G0267258	DDB_G0267258_RTE	DIRS1 ORF2 fragment	1.18579	3.31773e-05	0.000159168	GFPpos_24h-Mock_24h
DDB_G0289921	DDB_G0289921		1.18601	5.12378e-06	2.9625e-05	GFPpos_36h-Mock_36h
DDB_G0273381	trim-1	tripartite motif-containing protein	1.18617	5.73966e-08	6.14673e-07	GFPpos_24h-Mock_24h
DDB_G0286125	pkgC	AGC group protein kinase PkgC	1.18627	3.58729e-06	2.15334e-05	GFPpos_36h-Mock_36h
DDB_G0268968	DDB_G0268968		1.18648	0.000344366	0.0012289	GFPpos_24h-Mock_24h
DDB_G0273061	cinD-1	putative helix-turn-helix transcription factor	1.18655	2.45088e-05	0.00011943	GFPpos_36h-Mock_36h
DDB_G0278825	DDB_G0278825		1.18659	2.8659e-05	0.000136378	GFPpos_36h-Mock_36h
DDB_G0282105	DDB_G0282105	protein phosphatase 2C	1.18677	0.000715393	0.00233827	GFPpos_48h-Mock_48h
DDB_G0274221	colB	colossin B, Cna B-type domain-containing protein	1.18679	3.21869e-05	0.00015495	GFPpos_24h-Mock_24h
DDB_G0275889	DDB_G0275889	Hermansky-Pudlak syndrome 3 protein ortholog	1.1868	1.92912e-06	1.30943e-05	GFPpos_24h-Mock_24h
DDB_G0292292	DDB_G0292292		1.18682	0.0195282	0.0427285	GFPpos_36h-Mock_36h
DDB_G0267262	DDB_G0267262_RTE	DIRS1 ORF2 fragment	1.18684	0.000143767	0.000577084	GFPpos_24h-Mock_24h
DDB_G0291191	DDB_G0291191	cysteine protease	1.187	0.00262729	0.00739045	GFPpos_36h-Mock_36h
DDB_G0290337	DDB_G0290337		1.18728	0.000253771	0.000931831	GFPpos_36h-Mock_36h
DDB_G0270856	DDB_G0270856	RabGAP/TBC domain-containing protein, GRAM domain-containing protein	1.18735	1.13975e-06	7.73159e-06	GFPpos_36h-Mock_36h
DDB_G0269932	uap56	DEAD/DEAH box helicase, putative RNA splicing factor, ATP-dependent RNA helicase	1.18735	5.24662e-07	3.87728e-06	GFPpos_48h-Mock_48h
DDB_G0269100	abpC	actin binding protein C	1.18751	0.000213831	0.000800988	GFPpos_36h-Mock_36h
DDB_G0268764	DDB_G0268764		1.18756	4.10626e-08	4.12437e-07	GFPpos_36h-Mock_36h
DDB_G0286511	DDB_G0286511	putative ubiquitin-conjugating enzyme E2	1.18768	0.000573653	0.00190631	GFPpos_24h-Mock_24h
DDB_G0288659	wdr18	WD40 repeat-containing protein	1.18795	0.00294866	0.00796132	GFPpos_24h-Mock_24h
DDB_G0279657	elmoE	engulfment and cell motility ELM family protein E	1.18804	9.66313e-07	7.16961e-06	GFPpos_24h-Mock_24h
DDB_G0287351	dhx37	DEAD/DEAH box helicase	1.18815	1.27557e-06	8.56962e-06	GFPpos_36h-Mock_36h
DDB_G0289337	DDB_G0289337		1.18818	5.25693e-06	3.12192e-05	GFPpos_48h-Mock_48h
DDB_G0295791	DDB_G0295791	unknown	1.18829	0.00165897	0.00491176	GFPpos_36h-Mock_36h
DDB_G0293982	DDB_G0293982		1.18842	3.73386e-08	3.79473e-07	GFPpos_36h-Mock_36h
DDB_G0268536	DDB_G0268536	F-box/LRR-repeat protein 7	1.18855	0.00231071	0.00658626	GFPpos_36h-Mock_36h
DDB_G0288237	DDB_G0288237	putative guanine nucleotide exchange factor (GEF), DENN domain-containing protein	1.18862	4.10516e-06	2.43279e-05	GFPpos_36h-Mock_36h
DDB_G0272382	DDB_G0272382		1.1887	0.000998676	0.0030982	GFPpos_48h-Mock_48h
DDB_G0279721	ubqH	ubiquitin H	1.18886	1.55007e-05	0.000287808	GFPpos_1h-Mock_1h
DDB_G0284107	pgtC	putative glycosyltransferase PgtC	1.18892	0.0027143	0.00761027	GFPpos_36h-Mock_36h
DDB_G0287721	DDB_G0287721		1.18909	2.98845e-09	1.64277e-07	GFPpos_1h-Mock_1h
DDB_G0288257	rpb2	RNA polymerase II core subunit, RNA polymerase II, second largest subunit	1.18912	5.11137e-07	3.86435e-06	GFPpos_36h-Mock_36h
DDB_G0268850	DDB_G0268850	putative ATP binding protein	1.18912	2.23687e-06	1.48845e-05	GFPpos_24h-Mock_24h
DDB_G0274399	DDB_G0274399	DNA2/NAM7 helicase family protein, SEN1-related protein	1.18914	1.03279e-07	1.0364e-06	GFPpos_24h-Mock_24h
DDB_G0289613	gefAA	leucine-rich repeat-containing protein (LRR), Ras guanine nucleotide exchange factor	1.18926	8.878e-08	7.67387e-07	GFPpos_48h-Mock_48h
DDB_G0285081	DDB_G0285081	leucine-rich repeat-containing protein (LRR)	1.18943	2.86642e-05	0.000142225	GFPpos_48h-Mock_48h
DDB_G0294222	DDB_G0294222		1.18947	0.00127314	0.0038232	GFPpos_24h-Mock_24h
DDB_G0289283	cupC	calcium up-regulated protein, ricin B lectin domain-containing protein	1.18964	0.0148183	0.0295439	GFPpos_48h-Mock_48h
DDB_G0283617	cdc25	tyrosine phosphatase, rhodanese-like domain-containing protein	1.18972	0.00114923	0.00355046	GFPpos_36h-Mock_36h
DDB_G0271398	mon2	unknown	1.18979	2.70065e-08	3.21972e-07	GFPpos_24h-Mock_24h
DDB_G0282959	DDB_G0282959	P-type ATPase, transmembrane protein	1.1898	2.39963e-06	1.58353e-05	GFPpos_24h-Mock_24h
DDB_G0286427	uox	urate oxidase, uricase	1.18991	0.000166331	0.00066265	GFPpos_48h-Mock_48h
DDB_G0288907	smtA	putative delta-24-sterol methyltransferase Smt1	1.18994	0.0073924	0.0182868	GFPpos_36h-Mock_36h
DDB_G0274649	DDB_G0274649		1.19	2.55681e-05	0.000123459	GFPpos_36h-Mock_36h
DDB_G0276443	usp7	meprin and TRAF homology (MATH) domain-containing protein, peptidase C19 family protein, putative ubiquitin carboxyl-terminal hydrolase (UCH)	1.19013	4.71984e-09	5.97829e-08	GFPpos_36h-Mock_36h
DDB_G0275311	DDB_G0275311	citrate synthase, mitochondrial	1.1903	1.41311e-07	1.17154e-06	GFPpos_48h-Mock_48h
DDB_G0292378	fhbA	flavohemoglobin	1.19041	0.0102167	0.0217698	GFPpos_48h-Mock_48h
DDB_G0271024	DDB_G0271024		1.19045	5.20381e-05	0.000233023	GFPpos_36h-Mock_36h
DDB_G0284023	bzpL	putative basic-leucine zipper (bZIP) transcription factor	1.19087	5.77157e-07	4.2794e-06	GFPpos_36h-Mock_36h
DDB_G0269410	DDB_G0269410	pyrroline-5-carboxylate reductase, PCA reductase	1.19096	0.000429358	0.0015067	GFPpos_48h-Mock_48h
DDB_G0274595	catA	catalase A	1.1911	5.01417e-06	2.90666e-05	GFPpos_36h-Mock_36h
DDB_G0289811	act10	actin	1.19111	0.00592516	0.0150853	GFPpos_36h-Mock_36h
DDB_G0289125	DDB_G0289125		1.19115	0.00505712	0.0264941	GFPpos_1h-Mock_1h
DDB_G0277927	mybH	myb domain-containing protein, SWIRM domain-containing protein	1.19159	0.000231325	0.000871783	GFPpos_24h-Mock_24h
DDB_G0281853	iliL	putative cell surface glycoprotein	1.19172	0.00879154	0.0192627	GFPpos_48h-Mock_48h
DDB_G0276833	gacS	RhoGAP domain-containing protein	1.19181	9.2161e-05	0.000391036	GFPpos_24h-Mock_24h
DDB_G0290197	DDB_G0290197	calcium-binding EF-hand domain-containing protein, putative NADH dehydrogenase	1.19218	0.000252259	0.000941143	GFPpos_24h-Mock_24h
DDB_G0290859	DDB_G0290859	NDR family protein kinase DDB_G0290859	1.19232	2.29936e-05	0.000399495	GFPpos_1h-Mock_1h
DDB_G0275195	DDB_G0275195		1.19233	9.28884e-05	0.000387058	GFPpos_36h-Mock_36h
DDB_G0278255	DDB_G0278255	regulator of chromosome condensation (RCC1) domain-containing protein	1.19249	2.4298e-06	1.52327e-05	GFPpos_36h-Mock_36h
DDB_G0292120	cnrK	RING zinc finger-containing protein, putative cell number regulator	1.19277	0.000889504	0.0028263	GFPpos_48h-Mock_48h
DDB_G0270762	fimD	fimbrin-4	1.19285	0.00590514	0.0150446	GFPpos_36h-Mock_36h
DDB_G0289615	DDB_G0289615		1.19291	0.00297607	0.00825297	GFPpos_36h-Mock_36h
DDB_G0284141	atp7a	P-type ATPase, copper-transporting ATPase	1.19309	2.84383e-07	2.31131e-06	GFPpos_36h-Mock_36h
DDB_G0278761	DDB_G0278761	NF-X1-type zinc finger-containing protein, SAM domain-containing protein	1.19317	0.000113217	0.000474779	GFPpos_48h-Mock_48h
DDB_G0269956	DDB_G0269956_RTE	TRE3-C ORF2	1.19329	3.96154e-05	0.000182701	GFPpos_36h-Mock_36h
DDB_G0282397	mbtps1	membrane-bound transcription factor peptidase, site 1, subtilase family protein	1.19334	5.2347e-07	3.93891e-06	GFPpos_36h-Mock_36h
DDB_G0287471	DDB_G0287471	paramecium surface antigen repeat-containing protein	1.19347	1.38484e-05	0.000262367	GFPpos_1h-Mock_1h
DDB_G0276243	DDB_G0276243	DUF1620 domain-containing protein	1.19352	0.000166243	0.000662539	GFPpos_48h-Mock_48h
DDB_G0305150	DDB_G0305150	unknown	1.19358	0.000137141	0.000540381	GFPpos_36h-Mock_36h
DDB_G0278827	DDB_G0278827	Probable ATP-dependent RNA helicase DDX60	1.19369	2.64064e-08	2.78183e-07	GFPpos_36h-Mock_36h
DDB_G0279141	ap1b1	adaptor-related protein complex 1, beta 1 subunit, beta adaptin	1.19373	1.38401e-08	1.80211e-07	GFPpos_24h-Mock_24h
DDB_G0292926	iliQ	ankyrin repeat-containing protein	1.19386	3.64403e-08	1.57611e-06	GFPpos_1h-Mock_1h
DDB_G0275633	DDB_G0275633	DEAD/DEAH box helicase, superkiller viralicidic activity 2-like protein	1.19396	3.90337e-06	2.32432e-05	GFPpos_36h-Mock_36h
DDB_G0280205	DDB_G0280205		1.19398	8.62642e-06	4.89137e-05	GFPpos_24h-Mock_24h
DDB_G0272386	DDB_G0272386	Kelch repeat-containing protein, cyclin-like F-box containing protein	1.19424	3.82518e-05	0.000177191	GFPpos_36h-Mock_36h
DDB_G0287891	bms1l	BMS1-like ribosome biogenesis protein	1.19429	2.06125e-05	0.0001059	GFPpos_48h-Mock_48h
DDB_G0293644	DDB_G0293644		1.19431	1.72577e-05	9.05828e-05	GFPpos_24h-Mock_24h
DDB_G0290399	DDB_G0290399		1.19439	0.000827439	0.00262312	GFPpos_24h-Mock_24h
DDB_G0287295	forC	formin C	1.19471	8.9181e-06	4.88068e-05	GFPpos_36h-Mock_36h
DDB_G0290497	DDB_G0290497	unknown	1.19483	0.00105001	0.00323139	GFPpos_48h-Mock_48h
DDB_G0268702	copD	coatomer protein complex delta subunit	1.19486	9.38584e-09	1.29304e-07	GFPpos_24h-Mock_24h
DDB_G0286533	DDB_G0286533		1.19492	2.47742e-05	0.00012386	GFPpos_24h-Mock_24h
DDB_G0292714	DDB_G0292714	Nephrocystin-3	1.19496	7.76629e-06	4.3224e-05	GFPpos_36h-Mock_36h
DDB_G0274799	cpsf3	beta-lactamase domain-containing protein, DNA repair metallo-beta-lactamase domain-containing protein, cleavage and polyadenylation specificity factor 73 kDa subunit	1.19502	3.01622e-05	0.000142861	GFPpos_36h-Mock_36h
DDB_G0275523	DDB_G0275523		1.19513	6.30293e-07	1.90093e-05	GFPpos_1h-Mock_1h
DDB_G0291834	cpiA	cystatin A1, cysteine protease inhibitor	1.19537	0.000395999	0.0330828	GFPpos_3h-Mock_3h
DDB_G0277653	DDB_G0277653	unknown	1.19554	0.00732025	0.0175105	GFPpos_24h-Mock_24h
DDB_G0272815	cprE	cysteine proteinase 5	1.19565	1.32742e-07	4.97069e-06	GFPpos_1h-Mock_1h
DDB_G0276383	DDB_G0276383	putative guanylate cyclase	1.19567	1.23508e-05	6.70995e-05	GFPpos_24h-Mock_24h
DDB_G0274847	DDB_G0274847	nucleotidyltransferase domain-containing protein	1.19574	2.05001e-06	1.337e-05	GFPpos_48h-Mock_48h
DDB_G0280353	odhA	oxoglutarate dehydrogenase (succinyl-transferring), alpha-ketoglutarate dehydrogenase, 2-oxoglutarate dehydrogenase E1 component	1.19584	7.69425e-06	4.42806e-05	GFPpos_24h-Mock_24h
DDB_G0280523	DDB_G0280523_RTE	TRE5-A ORF1	1.19603	1.43268e-05	7.64212e-05	GFPpos_48h-Mock_48h
DDB_G0282757	DDB_G0282757		1.19617	0.000170037	0.00201928	GFPpos_1h-Mock_1h
DDB_G0288763	DDB_G0288763		1.19632	1.04639e-05	5.64361e-05	GFPpos_36h-Mock_36h
DDB_G0279653	DDB_G0279653		1.19632	0.00103958	0.00320284	GFPpos_24h-Mock_24h
DDB_G0280535	sdhA	succinate dehydrogenase (ubiquinone), succinic dehydrogenase, complex II, flavoprotein subunit	1.19646	8.94401e-06	4.89246e-05	GFPpos_36h-Mock_36h
DDB_G0284197	proS	prolyl-tRNA synthetase, proline-tRNA ligase	1.19655	8.69938e-06	4.92524e-05	GFPpos_24h-Mock_24h
DDB_G0288565	bysl	bystin	1.19657	0.000148708	0.000602554	GFPpos_48h-Mock_48h
DDB_G0269292	sugt1	TPR repeat-containing protein, SGS domain-contantaing protein	1.19659	0.00213586	0.00598847	GFPpos_24h-Mock_24h
DDB_G0286961	rbrA	ariadne-like ubiquitin ligase, C3HC4-type zinc finger-containing protein, IBR zinc finger-containing protein	1.19665	1.3987e-06	9.32386e-06	GFPpos_36h-Mock_36h
DDB_G0286533	DDB_G0286533		1.19666	8.6676e-06	4.77053e-05	GFPpos_36h-Mock_36h
DDB_G0267648	DDB_G0267648		1.19675	2.00771e-06	1.28833e-05	GFPpos_36h-Mock_36h
DDB_G0275775	psmD4	type A von Willebrand factor (VWFA) domain-containing protein, 26S proteasome regulatory subunit S5A, 26S proteasome non-ATPase regulatory subunit 4, ubiquitin interacting motif (UIM) domain-containing protein	1.19675	1.46958e-07	1.21026e-06	GFPpos_48h-Mock_48h
DDB_G0268244	DDB_G0268244	DNA topoisomerase 2-associated protein PAT1	1.19682	2.43416e-08	2.93652e-07	GFPpos_24h-Mock_24h
DDB_G0267240	DDB_G0267240_RTE	DIRS1 ORF2 fragment	1.19696	2.01552e-05	0.00010403	GFPpos_24h-Mock_24h
DDB_G0274889	gxcX	pleckstrin homology (PH) domain-containing protein, RhoGEF domain-containing protein, FYVE-type zinc finger-containing protein	1.197	2.86189e-05	0.000140069	GFPpos_24h-Mock_24h
DDB_G0278661	DDB_G0278661	WD40 repeat-containing protein	1.19714	6.80877e-09	7.46356e-08	GFPpos_48h-Mock_48h
DDB_G0278783	elp4	RNA polymerase II elongator complex subunit, elongation protein 4	1.19725	9.78484e-06	5.42689e-05	GFPpos_48h-Mock_48h
DDB_G0286979	DDB_G0286979	major facilitator superfamily 1 transporter (MFS-1)	1.19728	0.00741034	0.0183271	GFPpos_36h-Mock_36h
DDB_G0307754	DDB_G0307754_RTE	TRE5-A ORF2	1.19731	0.000242135	0.000906706	GFPpos_24h-Mock_24h
DDB_G0285197	gpn3	GPN-loop GTPase 3	1.19741	0.00177102	0.00503127	GFPpos_48h-Mock_48h
DDB_G0291802	qtrt1	queuine tRNA-ribosyltransferase, tRNA-guanine transglycosylase	1.19754	3.41241e-05	0.000159795	GFPpos_36h-Mock_36h
DDB_G0272472	DDB_G0272472	calponin homology (CH) domain-containing protein DDB_G0272472	1.19815	8.15695e-05	0.000351577	GFPpos_24h-Mock_24h
DDB_G0271484	DDB_G0271484		1.19816	0.000112546	0.0004552	GFPpos_36h-Mock_36h
DDB_G0268528	DDB_G0268528_RTE	TRE3-C ORF2	1.19824	6.10704e-05	0.000266394	GFPpos_36h-Mock_36h
DDB_G0280823	rps6	40S ribosomal protein S6	1.1985	0.000119267	0.000497721	GFPpos_48h-Mock_48h
DDB_G0269234	act8	actin	1.19854	0.00782765	0.0192187	GFPpos_36h-Mock_36h
DDB_G0287657	tpsA	glycosyltransferase, alpha,alpha-trehalose-phosphate synthase, trehalose 6-phosphate synthase, trehalose-phosphatase	1.19859	0.0018214	0.00514949	GFPpos_48h-Mock_48h
DDB_G0283495	DDB_G0283495	WD repeat-containing protein 70	1.19868	7.84931e-07	5.59326e-06	GFPpos_48h-Mock_48h
DDB_G0293160	DDB_G0293160_RTE	TRE3-C ORF2	1.19898	0.000335712	0.00120535	GFPpos_24h-Mock_24h
DDB_G0281099	DDB_G0281099	TMS membrane protein/tumour differentially expressed (TDE) family protein	1.19902	7.8083e-07	5.57829e-06	GFPpos_36h-Mock_36h
DDB_G0284925	DDB_G0284925	unknown	1.1991	0.000339474	0.0150325	GFPpos_12h-Mock_12h
DDB_G0286617	cycK	cyclin, putative K-type cyclin	1.19921	1.79197e-06	1.18253e-05	GFPpos_48h-Mock_48h
DDB_G0292340	DDB_G0292340	patatin family protein	1.19927	0.00299209	0.00806101	GFPpos_24h-Mock_24h
DDB_G0278937	DDB_G0278937	ATP-dependent RNA helicase SUPV3L1, mitochondrial	1.19941	1.41305e-07	1.35582e-06	GFPpos_24h-Mock_24h
DDB_G0268928	DDB_G0268928	phosphoesterase, PA-phosphatase related-family protein	1.19983	1.47256e-05	7.82749e-05	GFPpos_48h-Mock_48h
DDB_G0292674	DDB_G0292674		1.19984	0.000972123	0.00305802	GFPpos_36h-Mock_36h
DDB_G0285225	DDB_G0285225		1.20019	0.00547079	0.0135845	GFPpos_24h-Mock_24h
DDB_G0289917	DDB_G0289917	unknown	1.20043	6.39155e-08	2.66132e-06	GFPpos_1h-Mock_1h
DDB_G0276313	DDB_G0276313_RTE	TRE3-A ORF2	1.20046	0.000607002	0.00202619	GFPpos_36h-Mock_36h
DDB_G0293124	kxcB	putative protein serine/threonine kinase, RhoGEF domain-containing protein, DH domain-containing protein, PH domain-containing protein, protein kinase, STE group	1.20073	1.80001e-06	1.23608e-05	GFPpos_24h-Mock_24h
DDB_G0267294	DDB_G0267294_RTE	DIRS1 ORF2 fragment	1.20075	8.43718e-05	0.000355687	GFPpos_36h-Mock_36h
DDB_G0282745	DDB_G0282745		1.20089	0.000121713	0.000499522	GFPpos_24h-Mock_24h
DDB_G0267596	DDB_G0267596		1.20129	7.49825e-07	5.35336e-06	GFPpos_48h-Mock_48h
DDB_G0289001	pyk3	protein tyrosine kinase 3	1.20148	2.85435e-06	1.76268e-05	GFPpos_36h-Mock_36h
DDB_G0291259	DDB_G0291259	UBX domain-containing protein 16	1.20184	1.8234e-06	1.17956e-05	GFPpos_36h-Mock_36h
DDB_G0278083	DDB_G0278083	putative acyl-CoA synthetase	1.20187	0.00016337	0.000652486	GFPpos_48h-Mock_48h
DDB_G0291748	DDB_G0291748		1.20194	0.000466503	0.0185918	GFPpos_12h-Mock_12h
DDB_G0275065	dmpA	transmembrane protein	1.20195	1.36942e-07	1.19666e-06	GFPpos_36h-Mock_36h
DDB_G0273321	DDB_G0273321		1.20195	8.78929e-07	6.1763e-06	GFPpos_48h-Mock_48h
DDB_G0286543	DDB_G0286543	RUN domain-containing protein	1.20198	1.96264e-06	1.26013e-05	GFPpos_36h-Mock_36h
DDB_G0276677	DDB_G0276677		1.20222	6.31505e-05	0.000281541	GFPpos_24h-Mock_24h
DDB_G0269162	atg13	autophagy protein 13	1.20315	3.11161e-10	2.17015e-08	GFPpos_1h-Mock_1h
DDB_G0292120	cnrK	RING zinc finger-containing protein, putative cell number regulator	1.20325	0.000669465	0.0022037	GFPpos_36h-Mock_36h
DDB_G0269572	DDB_G0269572		1.20335	1.99798e-05	0.00238434	GFPpos_12h-Mock_12h
DDB_G0293504	DDB_G0293504	tRNA nucleotidyltransferase	1.2034	1.11679e-12	1.40163e-10	GFPpos_1h-Mock_1h
DDB_G0269776	DDB_G0269776		1.20376	2.34168e-06	1.47465e-05	GFPpos_36h-Mock_36h
DDB_G0288267	thrS1	threonyl-tRNA synthetase, threonine-tRNA ligase	1.20377	8.86991e-07	6.62956e-06	GFPpos_24h-Mock_24h
[truncated: 14,430,227 more chars]
