## Supplementary Table 2 for "Time-resolved RNA-seq profiling of the infection of *Dictyostelium discoideum* by *Mycobacterium marinum* reveals an integrated host response to damage and stress" (part 1 of 3)

### Sheet: TopGO_Analysis_All
GO.ID	Term	Annotated	Significant	Expected	pval	FoldEnrichment	cat	comparison	genes	length
GO:0005622	intracellular	3311	1545	1291.75	1e-30	1.19721	CC	GFPpos_24h-GFPneg_24h_all	DDB_G0291093,DDB_G0279099,DDB_G0284853,DDB_G0293750,DDB_G0272344,DDB_G0285063,DDB_G0291229,DDB_G0282963,DDB_G0272696,DDB_G0277419,DDB_G0276577,DDB_G0285393,DDB_G0277849,DDB_G0288473,DDB_G0274917,DDB_G0287221,DDB_G0287055,DDB_G0279149,DDB_G0280513,DDB_G0293012,DDB_G0269150,DDB_G0291245,DDB_G0294533,DDB_G0276029,DDB_G0292358,DDB_G0281555,DDB_G0271502,DDB_G0272282,DDB_G0292242,DDB_G0283385,DDB_G0275005,DDB_G0287325,DDB_G0283475,DDB_G0289019,DDB_G0292150,DDB_G0291710,DDB_G0289257,DDB_G0281947,DDB_G0287859,DDB_G0280471,DDB_G0293274,DDB_G0287779,DDB_G0295765,DDB_G0286931,DDB_G0282375,DDB_G0283535,DDB_G0276355,DDB_G0283081,DDB_G0288183,DDB_G0277685,DDB_G0269694,DDB_G0288259,DDB_G0269250,DDB_G0282627,DDB_G0270910,DDB_G0278901,DDB_G0275333,DDB_G0271488,DDB_G0267732,DDB_G0274777,DDB_G0284721,DDB_G0276363,DDB_G0269610,DDB_G0283883,DDB_G0292564,DDB_G0279193,DDB_G0287061,DDB_G0275395,DDB_G0290963,DDB_G0275751,DDB_G0275733,DDB_G0277075,DDB_G0288073,DDB_G0273127,DDB_G0272837,DDB_G0271608,DDB_G0287881,DDB_G0289675,DDB_G0288021,DDB_G0272486,DDB_G0285455,DDB_G0272254,DDB_G0271734,DDB_G0272502,DDB_G0291079,DDB_G0275451,DDB_G0278909,DDB_G0292806,DDB_G0271052,DDB_G0282891,DDB_G0280287,DDB_G0289467,DDB_G0280195,DDB_G0268920,DDB_G0294090,DDB_G0286773,DDB_G0267472,DDB_G0278665,DDB_G0288545,DDB_G0288747,DDB_G0278971,DDB_G0293900,DDB_G0267508,DDB_G0272092,DDB_G0288241,DDB_G0279377,DDB_G0278845,DDB_G0267730,DDB_G0269624,DDB_G0271572,DDB_G0288655,DDB_G0273209,DDB_G0288991,DDB_G0281045,DDB_G0276013,DDB_G0285837,DDB_G0286797,DDB_G0270560,DDB_G0277881,DDB_G0285973,DDB_G0275305,DDB_G0283205,DDB_G0287661,DDB_G0286545,DDB_G0277953,DDB_G0286725,DDB_G0267686,DDB_G0283605,DDB_G0291512,DDB_G0286447,DDB_G0273411,DDB_G0274603,DDB_G0293264,DDB_G0292264,DDB_G0280111,DDB_G0290723,DDB_G0294092,DDB_G0271504,DDB_G0292262,DDB_G0277701,DDB_G0277221,DDB_G0294088,DDB_G0283821,DDB_G0285163,DDB_G0290163,DDB_G0287009,DDB_G0285071,DDB_G0277987,DDB_G0293090,DDB_G0277269,DDB_G0276155,DDB_G0289391,DDB_G0273381,DDB_G0268368,DDB_G0283889,DDB_G0288923,DDB_G0288387,DDB_G0270434,DDB_G0286613,DDB_G0284171,DDB_G0280131,DDB_G0293414,DDB_G0274697,DDB_G0281521,DDB_G0282395,DDB_G0278815,DDB_G0273259,DDB_G0286191,DDB_G0267376,DDB_G0277691,DDB_G0278735,DDB_G0293004,DDB_G0284023,DDB_G0269950,DDB_G0277797,DDB_G0277147,DDB_G0279427,DDB_G0267962,DDB_G0284097,DDB_G0274463,DDB_G0274455,DDB_G0281557,DDB_G0286645,DDB_G0277843,DDB_G0285635,DDB_G0269188,DDB_G0269614,DDB_G0287379,DDB_G0272112,DDB_G0288251,DDB_G0281277,DDB_G0274167,DDB_G0272949,DDB_G0283315,DDB_G0271730,DDB_G0277847,DDB_G0275365,DDB_G0293128,DDB_G0286355,DDB_G0275331,DDB_G0285205,DDB_G0268616,DDB_G0276221,DDB_G0288093,DDB_G0279179,DDB_G0285505,DDB_G0278757,DDB_G0280763,DDB_G0289543,DDB_G0291380,DDB_G0280435,DDB_G0281255,DDB_G0284075,DDB_G0268702,DDB_G0275391,DDB_G0283497,DDB_G0293084,DDB_G0275227,DDB_G0288557,DDB_G0289001,DDB_G0270590,DDB_G0284129,DDB_G0276877,DDB_G0279003,DDB_G0289319,DDB_G0281969,DDB_G0283099,DDB_G0288895,DDB_G0287333,DDB_G0281891,DDB_G0290303,DDB_G0287337,DDB_G0271500,DDB_G0286069,DDB_G0284839,DDB_G0286535,DDB_G0288993,DDB_G0286359,DDB_G0283699,DDB_G0288903,DDB_G0276873,DDB_G0284267,DDB_G0269682,DDB_G0270042,DDB_G0283545,DDB_G0289971,DDB_G0272354,DDB_G0272056,DDB_G0274243,DDB_G0267514,DDB_G0282189,DDB_G0272925,DDB_G0270870,DDB_G0291063,DDB_G0270070,DDB_G0273399,DDB_G0284841,DDB_G0289081,DDB_G0276491,DDB_G0282267,DDB_G0268320,DDB_G0272740,DDB_G0292724,DDB_G0283907,DDB_G0268720,DDB_G0269696,DDB_G0279537,DDB_G0287243,DDB_G0276181,DDB_G0280527,DDB_G0271338,DDB_G0287855,DDB_G0278379,DDB_G0268876,DDB_G0291125,DDB_G0268886,DDB_G0288127,DDB_G0285067,DDB_G0283827,DDB_G0279607,DDB_G0269168,DDB_G0274211,DDB_G0269640,DDB_G0272098,DDB_G0279515,DDB_G0282895,DDB_G0288011,DDB_G0281677,DDB_G0286425,DDB_G0288321,DDB_G0280093,DDB_G0292592,DDB_G0281343,DDB_G0272476,DDB_G0290439,DDB_G0280569,DDB_G0278111,DDB_G0291788,DDB_G0272989,DDB_G0269194,DDB_G0284611,DDB_G0289037,DDB_G0274409,DDB_G0287505,DDB_G0270992,DDB_G0281809,DDB_G0276623,DDB_G0290687,DDB_G0295793,DDB_G0285641,DDB_G0288327,DDB_G0294425,DDB_G0278969,DDB_G0272070,DDB_G0278077,DDB_G0285875,DDB_G0293956,DDB_G0274229,DDB_G0291183,DDB_G0277245,DDB_G0267882,DDB_G0270658,DDB_G0269380,DDB_G0277033,DDB_G0276887,DDB_G0267982,DDB_G0282045,DDB_G0284605,DDB_G0293052,DDB_G0270398,DDB_G0278535,DDB_G0290173,DDB_G0272676,DDB_G0280705,DDB_G0292584,DDB_G0267948,DDB_G0284293,DDB_G0281901,DDB_G0292136,DDB_G0269102,DDB_G0274959,DDB_G0279535,DDB_G0290527,DDB_G0287853,DDB_G0283327,DDB_G0281569,DDB_G0282677,DDB_G0267568,DDB_G0281623,DDB_G0295681,DDB_G0285915,DDB_G0283861,DDB_G0277957,DDB_G0287799,DDB_G0275389,DDB_G0294012,DDB_G0279141,DDB_G0284577,DDB_G0267796,DDB_G0279157,DDB_G0294016,DDB_G0275845,DDB_G0292296,DDB_G0272266,DDB_G0276423,DDB_G0278269,DDB_G0274877,DDB_G0280967,DDB_G0279487,DDB_G0268302,DDB_G0279733,DDB_G0275635,DDB_G0288755,DDB_G0284471,DDB_G0277403,DDB_G0284489,DDB_G0286733,DDB_G0291650,DDB_G0285783,DDB_G0270966,DDB_G0278827,DDB_G0273059,DDB_G0280989,DDB_G0278661,DDB_G0268506,DDB_G0282835,DDB_G0268860,DDB_G0276777,DDB_G0288009,DDB_G0286947,DDB_G0286189,DDB_G0268064,DDB_G0290165,DDB_G0291858,DDB_G0288773,DDB_G0285957,DDB_G0284669,DDB_G0287459,DDB_G0294423,DDB_G0277923,DDB_G0290233,DDB_G0281785,DDB_G0280599,DDB_G0278293,DDB_G0268614,DDB_G0267524,DDB_G0282517,DDB_G0291606,DDB_G0275185,DDB_G0276073,DDB_G0292804,DDB_G0289505,DDB_G0267422,DDB_G0276057,DDB_G0279109,DDB_G0271774,DDB_G0279689,DDB_G0287159,DDB_G0281167,DDB_G0272418,DDB_G0279061,DDB_G0277047,DDB_G0286149,DDB_G0278805,DDB_G0293554,DDB_G0281873,DDB_G0282097,DDB_G0271148,DDB_G0282209,DDB_G0289763,DDB_G0289621,DDB_G0295593,DDB_G0284221,DDB_G0294050,DDB_G0279251,DDB_G0291390,DDB_G0286561,DDB_G0279001,DDB_G0289599,DDB_G0270298,DDB_G0281165,DDB_G0291297,DDB_G0289573,DDB_G0270270,DDB_G0279629,DDB_G0269216,DDB_G0281709,DDB_G0279837,DDB_G0278141,DDB_G0275957,DDB_G0276269,DDB_G0288787,DDB_G0276465,DDB_G0286495,DDB_G0272360,DDB_G0278685,DDB_G0281435,DDB_G0274743,DDB_G0267852,DDB_G0292194,DDB_G0276459,DDB_G0293300,DDB_G0292682,DDB_G0275035,DDB_G0281739,DDB_G0271402,DDB_G0274103,DDB_G0291534,DDB_G0293556,DDB_G0280849,DDB_G0283273,DDB_G0279657,DDB_G0279181,DDB_G0272532,DDB_G0293532,DDB_G0272991,DDB_G0280319,DDB_G0285077,DDB_G0281821,DDB_G0269142,DDB_G0280077,DDB_G0291372,DDB_G0287351,DDB_G0269192,DDB_G0292504,DDB_G0268236,DDB_G0287953,DDB_G0291127,DDB_G0282483,DDB_G0293824,DDB_G0277745,DDB_G0275689,DDB_G0283793,DDB_G0281471,DDB_G0270928,DDB_G0283939,DDB_G0280289,DDB_G0279405,DDB_G0284503,DDB_G0293070,DDB_G0283265,DDB_G0290343,DDB_G0267924,DDB_G0287895,DDB_G0276803,DDB_G0291231,DDB_G0283859,DDB_G0288347,DDB_G0279113,DDB_G0282363,DDB_G0275313,DDB_G0286341,DDB_G0272358,DDB_G0286411,DDB_G0269912,DDB_G0283867,DDB_G0272308,DDB_G0285793,DDB_G0269948,DDB_G0292124,DDB_G0302543,DDB_G0281561,DDB_G0278285,DDB_G0282297,DDB_G0281033,DDB_G0268038,DDB_G0275267,DDB_G0287363,DDB_G0270320,DDB_G0279561,DDB_G0274159,DDB_G0270220,DDB_G0278117,DDB_G0286269,DDB_G0289699,DDB_G0274519,DDB_G0281649,DDB_G0274241,DDB_G0275323,DDB_G0272110,DDB_G0278863,DDB_G0275829,DDB_G0271282,DDB_G0287587,DDB_G0272080,DDB_G0293844,DDB_G0281663,DDB_G0287585,DDB_G0290787,DDB_G0268244,DDB_G0292862,DDB_G0276157,DDB_G0289609,DDB_G0275165,DDB_G0276415,DDB_G0267492,DDB_G0280141,DDB_G0282145,DDB_G0279855,DDB_G0277307,DDB_G0274327,DDB_G0288305,DDB_G0275495,DDB_G0283247,DDB_G0285589,DDB_G0280209,DDB_G0267640,DDB_G0267966,DDB_G0269162,DDB_G0273249,DDB_G0284597,DDB_G0269922,DDB_G0280313,DDB_G0280455,DDB_G0291918,DDB_G0279649,DDB_G0275933,DDB_G0280895,DDB_G0272831,DDB_G0291193,DDB_G0279011,DDB_G0285269,DDB_G0283661,DDB_G0271550,DDB_G0288613,DDB_G0276247,DDB_G0279439,DDB_G0269186,DDB_G0281745,DDB_G0278483,DDB_G0268632,DDB_G0278179,DDB_G0277675,DDB_G0275209,DDB_G0287773,DDB_G0285961,DDB_G0280021,DDB_G0278981,DDB_G0269550,DDB_G0288099,DDB_G0272374,DDB_G0268144,DDB_G0278849,DDB_G0290187,DDB_G0279611,DDB_G0293202,DDB_G0273447,DDB_G0269782,DDB_G0274595,DDB_G0276829,DDB_G0271626,DDB_G0274559,DDB_G0290481,DDB_G0268638,DDB_G0292552,DDB_G0283847,DDB_G0274803,DDB_G0293388,DDB_G0285319,DDB_G0280947,DDB_G0280065,DDB_G0286843,DDB_G0273439,DDB_G0286171,DDB_G0284777,DDB_G0280135,DDB_G0267870,DDB_G0284583,DDB_G0268134,DDB_G0272260,DDB_G0283597,DDB_G0291916,DDB_G0267978,DDB_G0270272,DDB_G0270424,DDB_G0268512,DDB_G0288105,DDB_G0272318,DDB_G0292508,DDB_G0281957,DDB_G0267436,DDB_G0269156,DDB_G0274897,DDB_G0274657,DDB_G0279963,DDB_G0275029,DDB_G0283841,DDB_G0292948,DDB_G0292386,DDB_G0268948,DDB_G0286389,DDB_G0276077,DDB_G0275443,DDB_G0293226,DDB_G0268410,DDB_G0275211,DDB_G0290091,DDB_G0286027,DDB_G0285321,DDB_G0279715,DDB_G0277841,DDB_G0281987,DDB_G0289645,DDB_G0271336,DDB_G0280969,DDB_G0290215,DDB_G0284693,DDB_G0289481,DDB_G0270866,DDB_G0288065,DDB_G0283293,DDB_G0291306,DDB_G0278321,DDB_G0267850,DDB_G0285903,DDB_G0285683,DDB_G0285703,DDB_G0302511,DDB_G0289361,DDB_G0269220,DDB_G0291199,DDB_G0286919,DDB_G0278471,DDB_G0280133,DDB_G0272236,DDB_G0286271,DDB_G0283567,DDB_G0278495,DDB_G0269370,DDB_G0284405,DDB_G0286127,DDB_G0283601,DDB_G0270984,DDB_G0280639,DDB_G0276357,DDB_G0293752,DDB_G0290929,DDB_G0277823,DDB_G0270622,DDB_G0269222,DDB_G0293540,DDB_G0272424,DDB_G0279159,DDB_G0289935,DDB_G0275815,DDB_G0283119,DDB_G0282409,DDB_G0288477,DDB_G0280057,DDB_G0280045,DDB_G0279477,DDB_G0291402,DDB_G0292294,DDB_G0267438,DDB_G0268478,DDB_G0279009,DDB_G0291163,DDB_G0270200,DDB_G0290033,DDB_G0271142,DDB_G0268538,DDB_G0267706,DDB_G0271144,DDB_G0272590,DDB_G0277199,DDB_G0269602,DDB_G0284957,DDB_G0285253,DDB_G0284727,DDB_G0281337,DDB_G0278341,DDB_G0282741,DDB_G0268868,DDB_G0288705,DDB_G0269454,DDB_G0269166,DDB_G0282569,DDB_G0278879,DDB_G0293168,DDB_G0292524,DDB_G0280975,DDB_G0281985,DDB_G0269414,DDB_G0286357,DDB_G0277635,DDB_G0274331,DDB_G0272578,DDB_G0270442,DDB_G0293914,DDB_G0287631,DDB_G0284769,DDB_G0281051,DDB_G0272076,DDB_G0273191,DDB_G0286617,DDB_G0293298,DDB_G0286747,DDB_G0269362,DDB_G0287609,DDB_G0283757,DDB_G0286753,DDB_G0269038,DDB_G0277787,DDB_G0290389,DDB_G0293008,DDB_G0268114,DDB_G0286183,DDB_G0269290,DDB_G0281499,DDB_G0282153,DDB_G0284987,DDB_G0292130,DDB_G0276453,DDB_G0287851,DDB_G0276765,DDB_G0275449,DDB_G0280607,DDB_G0290759,DDB_G0275859,DDB_G0281283,DDB_G0294052,DDB_G0276821,DDB_G0278155,DDB_G0274993,DDB_G0269924,DDB_G0284857,DDB_G0273089,DDB_G0283365,DDB_G0284265,DDB_G0284009,DDB_G0278783,DDB_G0292350,DDB_G0271146,DDB_G0275123,DDB_G0290853,DDB_G0274587,DDB_G0279549,DDB_G0272210,DDB_G0275181,DDB_G0281369,DDB_G0271346,DDB_G0270668,DDB_G0274109,DDB_G0278349,DDB_G0272811,DDB_G0287393,DDB_G0277947,DDB_G0269242,DDB_G0293528,DDB_G0271288,DDB_G0272002,DDB_G0271726,DDB_G0286429,DDB_G0277155,DDB_G0280475,DDB_G0291862,DDB_G0291872,DDB_G0279187,DDB_G0284911,DDB_G0289485,DDB_G0293576,DDB_G0291247,DDB_G0272246,DDB_G0279589,DDB_G0278335,DDB_G0277479,DDB_G0287639,DDB_G0295549,DDB_G0294411,DDB_G0287635,DDB_G0292846,DDB_G0293416,DDB_G0278847,DDB_G0277505,DDB_G0272524,DDB_G0275537,DDB_G0281215,DDB_G0279659,DDB_G0267648,DDB_G0286803,DDB_G0283773,DDB_G0286257,DDB_G0289085,DDB_G0295683,DDB_G0277857,DDB_G0278859,DDB_G0274217,DDB_G0289429,DDB_G0274593,DDB_G0286621,DDB_G0273443,DDB_G0284329,DDB_G0277901,DDB_G0284093,DDB_G0267484,DDB_G0291804,DDB_G0275167,DDB_G0280887,DDB_G0286045,DDB_G0286125,DDB_G0272006,DDB_G0279183,DDB_G0289479,DDB_G0284825,DDB_G0285963,DDB_G0277971,DDB_G0291438,DDB_G0292642,DDB_G0272120,DDB_G0268014,DDB_G0292730,DDB_G0281899,DDB_G0280495,DDB_G0278545,DDB_G0289003,DDB_G0282851,DDB_G0270098,DDB_G0274581,DDB_G0287269,DDB_G0280507,DDB_G0293758,DDB_G0279921,DDB_G0292216,DDB_G0288989,DDB_G0292820,DDB_G0288543,DDB_G0274399,DDB_G0286395,DDB_G0281315,DDB_G0270734,DDB_G0288137,DDB_G0284899,DDB_G0281101,DDB_G0288673,DDB_G0282929,DDB_G0272616,DDB_G0289151,DDB_G0272208,DDB_G0272813,DDB_G0284249,DDB_G0267386,DDB_G0292810,DDB_G0290297,DDB_G0291091,DDB_G0278105,DDB_G0271664,DDB_G0283573,DDB_G0271512,DDB_G0289203,DDB_G0292538,DDB_G0291654,DDB_G0291185,DDB_G0281387,DDB_G0280535,DDB_G0283391,DDB_G0289461,DDB_G0285451,DDB_G0285357,DDB_G0277101,DDB_G0269510,DDB_G0278027,DDB_G0277007,DDB_G0288447,DDB_G0275445,DDB_G0274279,DDB_G0288257,DDB_G0281071,DDB_G0277869,DDB_G0288453,DDB_G0278733,DDB_G0278737,DDB_G0283603,DDB_G0282863,DDB_G0282817,DDB_G0275173,DDB_G0284817,DDB_G0289623,DDB_G0294292,DDB_G0290015,DDB_G0287153,DDB_G0281437,DDB_G0285293,DDB_G0284385,DDB_G0288449,DDB_G0289379,DDB_G0269118,DDB_G0288735,DDB_G0283037,DDB_G0292212,DDB_G0276383,DDB_G0284915,DDB_G0270380,DDB_G0270566,DDB_G0277049,DDB_G0287577,DDB_G0288801,DDB_G0285313,DDB_G0284699,DDB_G0275625,DDB_G0293850,DDB_G0291328,DDB_G0282867,DDB_G0269728,DDB_G0279005,DDB_G0281099,DDB_G0293498,DDB_G0274691,DDB_G0281605,DDB_G0283275,DDB_G0293590,DDB_G0287569,DDB_G0275759,DDB_G0288481,DDB_G0277927,DDB_G0282853,DDB_G0292266,DDB_G0278317,DDB_G0269244,DDB_G0286637,DDB_G0270418,DDB_G0284719,DDB_G0274567,DDB_G0291404,DDB_G0267714,DDB_G0292896,DDB_G0269298,DDB_G0286539,DDB_G0279327,DDB_G0277625,DDB_G0278779,DDB_G0272869,DDB_G0283981,DDB_G0284435,DDB_G0285503,DDB_G0284799,DDB_G0290597,DDB_G0271630,DDB_G0277991,DDB_G0288147,DDB_G0267636,DDB_G0276345,DDB_G0279433,DDB_G0290169,DDB_G0291648,DDB_G0278793,DDB_G0284539,DDB_G0277401,DDB_G0278063,DDB_G0289021,DDB_G0284837,DDB_G0270678,DDB_G0279329,DDB_G0291312,DDB_G0277113,DDB_G0286553,DDB_G0276335,DDB_G0268360,DDB_G0281979,DDB_G0292398,DDB_G0286651,DDB_G0271956,DDB_G0274325,DDB_G0286991,DDB_G0286515,DDB_G0278727,DDB_G0267606,DDB_G0269406,DDB_G0276617,DDB_G0284205,DDB_G0285971,DDB_G0272484,DDB_G0290849,DDB_G0285709,DDB_G0277925,DDB_G0271544,DDB_G0269120,DDB_G0281725,DDB_G0277851,DDB_G0293558,DDB_G0290229,DDB_G0288373,DDB_G0292006,DDB_G0285705,DDB_G0279177,DDB_G0267960,DDB_G0267400,DDB_G0274591,DDB_G0294421,DDB_G0271308,DDB_G0279053,DDB_G0283617,DDB_G0285509,DDB_G0279699,DDB_G0287131,DDB_G0286399,DDB_G0288479,DDB_G0288593,DDB_G0272014,DDB_G0281699,DDB_G0287507,DDB_G0282485,DDB_G0279823,DDB_G0267584,DDB_G0275711,DDB_G0290449,DDB_G0288707,DDB_G0268496,DDB_G0291994,DDB_G0284183,DDB_G0269364,DDB_G0277211,DDB_G0269100,DDB_G0292244,DDB_G0291303,DDB_G0283459,DDB_G0281061,DDB_G0293378,DDB_G0275159,DDB_G0284945,DDB_G0272356,DDB_G0278775,DDB_G0290157,DDB_G0283375,DDB_G0287361,DDB_G0291121,DDB_G0283053,DDB_G0275633,DDB_G0278331,DDB_G0283539,DDB_G0291866,DDB_G0283755,DDB_G0290639,DDB_G0291047,DDB_G0283173,DDB_G0282203,DDB_G0289501,DDB_G0270552,DDB_G0290141,DDB_G0282743,DDB_G0267866,DDB_G0277037,DDB_G0280079,DDB_G0287913,DDB_G0292104,DDB_G0285221,DDB_G0275345,DDB_G0290103,DDB_G0267418,DDB_G0273119,DDB_G0284141,DDB_G0267408,DDB_G0271848,DDB_G0292390,DDB_G0281621,DDB_G0281925,DDB_G0284953,DDB_G0272815,DDB_G0269138,DDB_G0274269,DDB_G0279751,DDB_G0281937,DDB_G0287033,DDB_G0281323,DDB_G0281933,DDB_G0280235,DDB_G0293354,DDB_G0279407,DDB_G0267404,DDB_G0269778,DDB_G0281093,DDB_G0276445,DDB_G0289063,DDB_G0272889,DDB_G0287019,DDB_G0268056,DDB_G0283019,DDB_G0269916,DDB_G0281097,DDB_G0292034,DDB_G0292052,DDB_G0283333,DDB_G0290393,DDB_G0272078,DDB_G0275017,DDB_G0279371,DDB_G0287165,DDB_G0284771,DDB_G0289637,DDB_G0278651,DDB_G0281661,DDB_G0290123,DDB_G0286517,DDB_G0272264,DDB_G0287689,DDB_G0283023,DDB_G0274257,DDB_G0282967,DDB_G0291868,DDB_G0269200,DDB_G0289415,DDB_G0269144,DDB_G0293254,DDB_G0274361,DDB_G0274407,DDB_G0276411,DDB_G0278551,DDB_G0284891,DDB_G0276153,DDB_G0273201,DDB_G0287495,DDB_G0295715,DDB_G0271728,DDB_G0283073,DDB_G0272116,DDB_G0290859,DDB_G0272346,DDB_G0288391,DDB_G0285193,DDB_G0289507,DDB_G0280897,DDB_G0288617,DDB_G0289473,DDB_G0279205,DDB_G0283905,DDB_G0284835,DDB_G0294026,DDB_G0277825,DDB_G0277081,DDB_G0292644,DDB_G0274383,DDB_G0286021,DDB_G0285131,DDB_G0278889,DDB_G0277917,DDB_G0290927,DDB_G0276519,DDB_G0284657,DDB_G0271678,DDB_G0287391,DDB_G0290873,DDB_G0270562,DDB_G0292870,DDB_G0288777,DDB_G0271682,DDB_G0285937,DDB_G0267676,DDB_G0268080,DDB_G0291506,DDB_G0284347,DDB_G0276103,DDB_G0275501,DDB_G0293224,DDB_G0292596,DDB_G0271536,DDB_G0277321,DDB_G0291167,DDB_G0269712,DDB_G0267480,DDB_G0271784,DDB_G0289339,DDB_G0292832,DDB_G0289909,DDB_G0286161,DDB_G0268664,DDB_G0286147,DDB_G0275381,DDB_G0288285,DDB_G0287467,DDB_G0270344,DDB_G0284053,DDB_G0292290,DDB_G0269332,DDB_G0277859,DDB_G0285995,DDB_G0290299,DDB_G0276425,DDB_G0288831,DDB_G0290077,DDB_G0275517,DDB_G0271984,DDB_G0288501,DDB_G0272222,DDB_G0279267,DDB_G0270948,DDB_G0287469,DDB_G0289875,DDB_G0270816,DDB_G0284203,DDB_G0281763,DDB_G0276833,DDB_G0290921,DDB_G0277501,DDB_G0274553,DDB_G0284117,DDB_G0291852,DDB_G0270544,DDB_G0278741,DDB_G0279527,DDB_G0270146,DDB_G0288701,DDB_G0291870,DDB_G0290327,DDB_G0284563,DDB_G0275555,DDB_G0279755,DDB_G0290745,DDB_G0283607,DDB_G0279825,DDB_G0279409,DDB_G0277337,DDB_G0285223,DDB_G0283763,DDB_G0283805,DDB_G0285149,DDB_G0285871,DDB_G0291342,DDB_G0290987,DDB_G0269756,DDB_G0277887,DDB_G0285433,DDB_G0284575,DDB_G0288483,DDB_G0275955,DDB_G0279601,DDB_G0270898,DDB_G0278579,DDB_G0290009,DDB_G0293512,DDB_G0293872,DDB_G0282493,DDB_G0277561,DDB_G0288933,DDB_G0277195,DDB_G0289161,DDB_G0289993,DDB_G0285175,DDB_G0278755,DDB_G0269638,DDB_G0287629,DDB_G0285251,DDB_G0286961,DDB_G0269554,DDB_G0271506,DDB_G0282727,DDB_G0284955,DDB_G0269594,DDB_G0278885,DDB_G0284737,DDB_G0292118,DDB_G0279145,DDB_G0268652,DDB_G0268004,DDB_G0282005,DDB_G0278809,DDB_G0271344,DDB_G0267512,DDB_G0283541,DDB_G0293580,DDB_G0269196,DDB_G0283669,DDB_G0287621,DDB_G0280823,DDB_G0289541,DDB_G0275675,DDB_G0267734,DDB_G0267374,DDB_G0292306,DDB_G0281741,DDB_G0281711,DDB_G0282181,DDB_G0275045,DDB_G0279419,DDB_G0286669,DDB_G0268098,DDB_G0279977,DDB_G0267464,DDB_G0287295,DDB_G0284959,DDB_G0272462,DDB_G0279641,DDB_G0283355,DDB_G0267886,DDB_G0284985,DDB_G0272100,DDB_G0288563,DDB_G0286075,DDB_G0287259,DDB_G0282979,DDB_G0268168,DDB_G0287519,DDB_G0290425,DDB_G0274307,DDB_G0277725,DDB_G0284177,DDB_G0286511,DDB_G0294036,DDB_G0270188,DDB_G0271864,DDB_G0292160,DDB_G0267420,DDB_G0277087,DDB_G0292624,DDB_G0289721,DDB_G0268216,DDB_G0290199,DDB_G0293544,DDB_G0271388,DDB_G0288797,DDB_G0268100,DDB_G0270036,DDB_G0289999,DDB_G0288715,DDB_G0278113,DDB_G0294080,DDB_G0275153,DDB_G0273163,DDB_G0285827,DDB_G0281091,DDB_G0269134,DDB_G0268334,DDB_G0285843,DDB_G0283363,DDB_G0286889,DDB_G0291830,DDB_G0271312,DDB_G0280453,DDB_G0293654,DDB_G0272893,DDB_G0293646,DDB_G0276233,DDB_G0277671,DDB_G0282969,DDB_G0271122,DDB_G0285741,DDB_G0278263,DDB_G0279667,DDB_G0269236,DDB_G0286295,DDB_G0272024,DDB_G0274475,DDB_G0271286,DDB_G0287327,DDB_G0287125,DDB_G0289471,DDB_G0278843,DDB_G0279769,DDB_G0276935,DDB_G0268444,DDB_G0284181,DDB_G0291273,DDB_G0277993,DDB_G0269412,DDB_G0292510,DDB_G0282921,DDB_G0292924,DDB_G0274201,DDB_G0292594,DDB_G0285997,DDB_G0295625,DDB_G0268520,DDB_G0283737,DDB_G0287891,DDB_G0288349,DDB_G0291980,DDB_G0292286,DDB_G0267682,DDB_G0292270,DDB_G0272394,DDB_G0286701,DDB_G0289271,DDB_G0281153,DDB_G0286501,DDB_G0293196,DDB_G0277295,DDB_G0293552,DDB_G0279605,DDB_G0289445,DDB_G0287727,DDB_G0277879,DDB_G0283397,DDB_G0286057,DDB_G0285353,DDB_G0279873,DDB_G0275999,DDB_G0284197,DDB_G0283735,DDB_G0287763,DDB_G0290081,DDB_G0290011,DDB_G0286289,DDB_G0272684,DDB_G0276681,DDB_G0287777,DDB_G0275121,DDB_G0284997,DDB_G0288267,DDB_G0272022,DDB_G0293622,DDB_G0284725,DDB_G0293010,DDB_G0269238,DDB_G0280845,DDB_G0267712,DDB_G0269160,DDB_G0278873,DDB_G0271296,DDB_G0275355,DDB_G0278539,DDB_G0277219,DDB_G0274423,DDB_G0288849,DDB_G0272825,DDB_G0274575,DDB_G0292388,DDB_G0288975,DDB_G0289449,DDB_G0285909,DDB_G0283543,DDB_G0267462,DDB_G0277677,DDB_G0285931,DDB_G0286195,DDB_G0269496,DDB_G0279721,DDB_G0295489,DDB_G0293000,DDB_G0291406,DDB_G0281383,DDB_G0268516,DDB_G0275359,DDB_G0285851,DDB_G0267552,DDB_G0269376,DDB_G0294044,DDB_G0273105,DDB_G0293370,DDB_G0269034,DDB_G0278587,DDB_G0283055,DDB_G0293306,DDB_G0269154,DDB_G0276441,DDB_G0280401,DDB_G0292460,DDB_G0274873,DDB_G0285521,DDB_G0275753,DDB_G0289139,DDB_G0286185,DDB_G0271892,DDB_G0287617,DDB_G0291191,DDB_G0279045,DDB_G0279185,DDB_G0291410,DDB_G0285105,DDB_G0270032,DDB_G0285925,DDB_G0282993,DDB_G0282009,DDB_G0288865,DDB_G0283955,DDB_G0277983,DDB_G0276121,DDB_G0282229,DDB_G0292112,DDB_G0270150,DDB_G0271976,DDB_G0268778,DDB_G0285537,DDB_G0292404,DDB_G0283751,DDB_G0290029,DDB_G0272566,DDB_G0282489,DDB_G0281953,DDB_G0285159,DDB_G0290213,DDB_G0270180,DDB_G0270316,DDB_G0270130,DDB_G0283005,DDB_G0286051,DDB_G0272520,DDB_G0277039,DDB_G0269146,DDB_G0278193,DDB_G0276523,DDB_G0284011,DDB_G0280091,DDB_G0290509,DDB_G0293180,DDB_G0283199,DDB_G0278529,DDB_G0292692,DDB_G0293214,DDB_G0295497,DDB_G0269218,DDB_G0291434,DDB_G0269164,DDB_G0268104,DDB_G0291173,DDB_G0290857,DDB_G0269136,DDB_G0274943,DDB_G0277367,DDB_G0283947,DDB_G0268430,DDB_G0281489,DDB_G0287975,DDB_G0279941,DDB_G0267448,DDB_G0276079,DDB_G0284017,DDB_G0282195,DDB_G0295627,DDB_G0293702,DDB_G0282369,DDB_G0272158,DDB_G0277335,DDB_G0277803,DDB_G0291756,DDB_G0288769,DDB_G0269608,DDB_G0269726,DDB_G0295743,DDB_G0278075,DDB_G0274443,DDB_G0289193,DDB_G0274333,DDB_G0293234,DDB_G0277629,DDB_G0269768,DDB_G0287279,DDB_G0283615,DDB_G0284731,DDB_G0274555,DDB_G0288511,DDB_G0279049,DDB_G0267830,DDB_G0280827,DDB_G0272340,DDB_G0282479,DDB_G0274449,DDB_G0275261,DDB_G0272618,DDB_G0280909,DDB_G0282803,DDB_G0268634,DDB_G0290505,DDB_G0285133,DDB_G0287627,DDB_G0278799,DDB_G0279793,DDB_G0278157,DDB_G0284551,DDB_G0278095,DDB_G0282819,DDB_G0270990,DDB_G0289451,DDB_G0269122,DDB_G0275787,DDB_G0269876,DDB_G0276067,DDB_G0276493,DDB_G0285853,DDB_G0269906,DDB_G0286153,DDB_G0275851,DDB_G0269338,DDB_G0284039,DDB_G0293560,DDB_G0284495,DDB_G0284871,DDB_G0269292,DDB_G0293548,DDB_G0267956,DDB_G0270306,DDB_G0277149,DDB_G0268480,DDB_G0272248,DDB_G0277165,DDB_G0289499,DDB_G0269378,DDB_G0276899,DDB_G0273177,DDB_G0289877,DDB_G0288427,DDB_G0295711,DDB_G0295733,DDB_G0286297,DDB_G0289515,DDB_G0274285,DDB_G0274381,DDB_G0306378,DDB_G0285021,DDB_G0279287,DDB_G0289663,DDB_G0271140,DDB_G0287995,DDB_G0284407,DDB_G0283283,DDB_G0279303,DDB_G0294380,DDB_G0295749,DDB_G0276243,DDB_G0281327,DDB_G0295491,DDB_G0268024,DDB_G0267616,DDB_G0273433,DDB_G0268238,DDB_G0291348,DDB_G0277565,DDB_G0281571,DDB_G0273071,DDB_G0271268,DDB_G0287537,DDB_G0273295,DDB_G0290499,DDB_G0282055,DDB_G0289353,DDB_G0279263,DDB_G0282861,DDB_G0290147,DDB_G0274705,DDB_G0274375,DDB_G0291848,DDB_G0274601,DDB_G0282595,DDB_G0294407,DDB_G0294557,DDB_G0289833,DDB_G0293526,DDB_G0279633,DDB_G0278543,DDB_G0272608,DDB_G0289593,DDB_G0292640,DDB_G0282007,DDB_G0274135,DDB_G0284139,DDB_G0289487,DDB_G0270196,DDB_G0290541,DDB_G0292324,DDB_G0270230,DDB_G0270202,DDB_G0268036,DDB_G0279673,DDB_G0286187,DDB_G0292836,DDB_G0272130,DDB_G0278979,DDB_G0292600,DDB_G0270634,DDB_G0282341,DDB_G0270360,DDB_G0277413,DDB_G0286167,DDB_G0268574,DDB_G0281293,DDB_G0278079,DDB_G0274339,DDB_G0274561,DDB_G0269234,DDB_G0274137,DDB_G0279831,DDB_G0270024,DDB_G0280609,DDB_G0278525,DDB_G0289723,DDB_G0287021,DDB_G0274727,DDB_G0276169,DDB_G0283845,DDB_G0291526,DDB_G0281469,DDB_G0290659,DDB_G0274599,DDB_G0267382,DDB_G0272106,DDB_G0274471	1743
GO:0005622	intracellular	3311	981	790.46	1e-30	1.23147	CC	GFPpos_24h-GFPneg_24h_up	DDB_G0291093,DDB_G0279099,DDB_G0284853,DDB_G0293750,DDB_G0272344,DDB_G0285063,DDB_G0291229,DDB_G0282963,DDB_G0272696,DDB_G0277419,DDB_G0276577,DDB_G0285393,DDB_G0277849,DDB_G0288473,DDB_G0274917,DDB_G0287221,DDB_G0287055,DDB_G0279149,DDB_G0280513,DDB_G0293012,DDB_G0269150,DDB_G0291245,DDB_G0294533,DDB_G0276029,DDB_G0292358,DDB_G0281555,DDB_G0271502,DDB_G0272282,DDB_G0292242,DDB_G0283385,DDB_G0275005,DDB_G0287325,DDB_G0283475,DDB_G0289019,DDB_G0292150,DDB_G0291710,DDB_G0289257,DDB_G0281947,DDB_G0287859,DDB_G0280471,DDB_G0293274,DDB_G0287779,DDB_G0295765,DDB_G0286931,DDB_G0282375,DDB_G0283535,DDB_G0276355,DDB_G0283081,DDB_G0288183,DDB_G0277685,DDB_G0269694,DDB_G0288259,DDB_G0269250,DDB_G0282627,DDB_G0270910,DDB_G0278901,DDB_G0275333,DDB_G0271488,DDB_G0267732,DDB_G0274777,DDB_G0284721,DDB_G0276363,DDB_G0269610,DDB_G0283883,DDB_G0292564,DDB_G0279193,DDB_G0287061,DDB_G0275395,DDB_G0290963,DDB_G0275751,DDB_G0275733,DDB_G0277075,DDB_G0288073,DDB_G0273127,DDB_G0272837,DDB_G0271608,DDB_G0287881,DDB_G0289675,DDB_G0288021,DDB_G0272486,DDB_G0272254,DDB_G0271734,DDB_G0272502,DDB_G0291079,DDB_G0275451,DDB_G0278909,DDB_G0292806,DDB_G0271052,DDB_G0282891,DDB_G0289467,DDB_G0280195,DDB_G0268920,DDB_G0294090,DDB_G0286773,DDB_G0267472,DDB_G0278665,DDB_G0288545,DDB_G0288747,DDB_G0278971,DDB_G0293900,DDB_G0272092,DDB_G0288241,DDB_G0279377,DDB_G0278845,DDB_G0267730,DDB_G0269624,DDB_G0271572,DDB_G0288655,DDB_G0273209,DDB_G0281045,DDB_G0276013,DDB_G0285837,DDB_G0286797,DDB_G0270560,DDB_G0285973,DDB_G0275305,DDB_G0283205,DDB_G0287661,DDB_G0286545,DDB_G0277953,DDB_G0286725,DDB_G0267686,DDB_G0283605,DDB_G0291512,DDB_G0286447,DDB_G0274603,DDB_G0293264,DDB_G0292264,DDB_G0280111,DDB_G0290723,DDB_G0294092,DDB_G0271504,DDB_G0292262,DDB_G0277221,DDB_G0294088,DDB_G0283821,DDB_G0285163,DDB_G0290163,DDB_G0277987,DDB_G0293090,DDB_G0277269,DDB_G0276155,DDB_G0273381,DDB_G0268368,DDB_G0288923,DDB_G0288387,DDB_G0270434,DDB_G0286613,DDB_G0284171,DDB_G0280131,DDB_G0293414,DDB_G0274697,DDB_G0281521,DDB_G0282395,DDB_G0278815,DDB_G0273259,DDB_G0286191,DDB_G0267376,DDB_G0277691,DDB_G0293004,DDB_G0284023,DDB_G0277797,DDB_G0277147,DDB_G0279427,DDB_G0267962,DDB_G0284097,DDB_G0274463,DDB_G0274455,DDB_G0281557,DDB_G0286645,DDB_G0277843,DDB_G0285635,DDB_G0269188,DDB_G0269614,DDB_G0287379,DDB_G0272112,DDB_G0288251,DDB_G0281277,DDB_G0274167,DDB_G0272949,DDB_G0283315,DDB_G0271730,DDB_G0277847,DDB_G0275365,DDB_G0293128,DDB_G0286355,DDB_G0275331,DDB_G0285205,DDB_G0268616,DDB_G0276221,DDB_G0288093,DDB_G0279179,DDB_G0285505,DDB_G0278757,DDB_G0280763,DDB_G0289543,DDB_G0291380,DDB_G0280435,DDB_G0281255,DDB_G0284075,DDB_G0268702,DDB_G0275391,DDB_G0293084,DDB_G0288557,DDB_G0289001,DDB_G0270590,DDB_G0284129,DDB_G0276877,DDB_G0279003,DDB_G0289319,DDB_G0281969,DDB_G0283099,DDB_G0288895,DDB_G0281891,DDB_G0290303,DDB_G0287337,DDB_G0271500,DDB_G0286069,DDB_G0284839,DDB_G0288993,DDB_G0286359,DDB_G0283699,DDB_G0276873,DDB_G0284267,DDB_G0269682,DDB_G0270042,DDB_G0283545,DDB_G0289971,DDB_G0272354,DDB_G0272056,DDB_G0274243,DDB_G0267514,DDB_G0282189,DDB_G0272925,DDB_G0270870,DDB_G0291063,DDB_G0273399,DDB_G0284841,DDB_G0289081,DDB_G0268320,DDB_G0292724,DDB_G0283907,DDB_G0269696,DDB_G0279537,DDB_G0287243,DDB_G0276181,DDB_G0280527,DDB_G0271338,DDB_G0287855,DDB_G0278379,DDB_G0268876,DDB_G0291125,DDB_G0268886,DDB_G0288127,DDB_G0285067,DDB_G0283827,DDB_G0279607,DDB_G0274211,DDB_G0272098,DDB_G0279515,DDB_G0282895,DDB_G0286425,DDB_G0280093,DDB_G0281343,DDB_G0290439,DDB_G0291788,DDB_G0272989,DDB_G0269194,DDB_G0284611,DDB_G0274409,DDB_G0287505,DDB_G0270992,DDB_G0281809,DDB_G0290687,DDB_G0295793,DDB_G0285641,DDB_G0288327,DDB_G0294425,DDB_G0272070,DDB_G0278077,DDB_G0285875,DDB_G0274229,DDB_G0291183,DDB_G0277245,DDB_G0267882,DDB_G0269380,DDB_G0277033,DDB_G0276887,DDB_G0267982,DDB_G0282045,DDB_G0284605,DDB_G0293052,DDB_G0270398,DDB_G0278535,DDB_G0290173,DDB_G0272676,DDB_G0280705,DDB_G0267948,DDB_G0284293,DDB_G0281901,DDB_G0290527,DDB_G0287853,DDB_G0283327,DDB_G0281569,DDB_G0282677,DDB_G0267568,DDB_G0281623,DDB_G0285915,DDB_G0277957,DDB_G0287799,DDB_G0275389,DDB_G0294012,DDB_G0279141,DDB_G0284577,DDB_G0267796,DDB_G0279157,DDB_G0275845,DDB_G0292296,DDB_G0276423,DDB_G0274877,DDB_G0280967,DDB_G0279487,DDB_G0279733,DDB_G0275635,DDB_G0288755,DDB_G0284471,DDB_G0284489,DDB_G0286733,DDB_G0291650,DDB_G0278827,DDB_G0273059,DDB_G0278661,DDB_G0268506,DDB_G0282835,DDB_G0268860,DDB_G0288009,DDB_G0286947,DDB_G0290165,DDB_G0291858,DDB_G0288773,DDB_G0285957,DDB_G0287459,DDB_G0294423,DDB_G0290233,DDB_G0281785,DDB_G0280599,DDB_G0278293,DDB_G0268614,DDB_G0291606,DDB_G0275185,DDB_G0289505,DDB_G0267422,DDB_G0276057,DDB_G0279109,DDB_G0279689,DDB_G0287159,DDB_G0281167,DDB_G0277047,DDB_G0293554,DDB_G0282209,DDB_G0289763,DDB_G0289621,DDB_G0294050,DDB_G0279251,DDB_G0291390,DDB_G0289599,DDB_G0281165,DDB_G0291297,DDB_G0279629,DDB_G0281709,DDB_G0278141,DDB_G0275957,DDB_G0276269,DDB_G0276465,DDB_G0272360,DDB_G0278685,DDB_G0274743,DDB_G0292194,DDB_G0276459,DDB_G0293300,DDB_G0292682,DDB_G0275035,DDB_G0281739,DDB_G0271402,DDB_G0274103,DDB_G0280849,DDB_G0279657,DDB_G0279181,DDB_G0272532,DDB_G0293532,DDB_G0272991,DDB_G0280319,DDB_G0285077,DDB_G0269142,DDB_G0291372,DDB_G0287351,DDB_G0292504,DDB_G0268236,DDB_G0287953,DDB_G0291127,DDB_G0282483,DDB_G0293824,DDB_G0275689,DDB_G0283793,DDB_G0281471,DDB_G0283939,DDB_G0280289,DDB_G0279405,DDB_G0284503,DDB_G0293070,DDB_G0283265,DDB_G0267924,DDB_G0287895,DDB_G0276803,DDB_G0291231,DDB_G0283859,DDB_G0279113,DDB_G0275313,DDB_G0286411,DDB_G0269912,DDB_G0283867,DDB_G0269948,DDB_G0292124,DDB_G0302543,DDB_G0281561,DDB_G0278285,DDB_G0282297,DDB_G0275267,DDB_G0287363,DDB_G0270320,DDB_G0279561,DDB_G0270220,DDB_G0286269,DDB_G0274519,DDB_G0281649,DDB_G0274241,DDB_G0275323,DDB_G0272110,DDB_G0278863,DDB_G0272080,DDB_G0287585,DDB_G0290787,DDB_G0268244,DDB_G0276157,DDB_G0275165,DDB_G0267492,DDB_G0280141,DDB_G0282145,DDB_G0277307,DDB_G0274327,DDB_G0275495,DDB_G0283247,DDB_G0285589,DDB_G0280209,DDB_G0267640,DDB_G0267966,DDB_G0269162,DDB_G0273249,DDB_G0269922,DDB_G0280455,DDB_G0291918,DDB_G0279649,DDB_G0280895,DDB_G0283661,DDB_G0288613,DDB_G0279439,DDB_G0281745,DDB_G0278483,DDB_G0268632,DDB_G0278179,DDB_G0277675,DDB_G0275209,DDB_G0285961,DDB_G0272374,DDB_G0268144,DDB_G0278849,DDB_G0290187,DDB_G0293202,DDB_G0273447,DDB_G0274595,DDB_G0276829,DDB_G0271626,DDB_G0290481,DDB_G0268638,DDB_G0274803,DDB_G0293388,DDB_G0285319,DDB_G0280947,DDB_G0280065,DDB_G0286843,DDB_G0273439,DDB_G0284777,DDB_G0284583,DDB_G0268134,DDB_G0283597,DDB_G0267978,DDB_G0270272,DDB_G0268512,DDB_G0288105,DDB_G0272318,DDB_G0281957,DDB_G0267436,DDB_G0269156,DDB_G0274897,DDB_G0275029,DDB_G0292948,DDB_G0292386,DDB_G0275443,DDB_G0293226,DDB_G0268410,DDB_G0285321,DDB_G0277841,DDB_G0290215,DDB_G0289481,DDB_G0288065,DDB_G0283293,DDB_G0291306,DDB_G0278321,DDB_G0267850,DDB_G0285703,DDB_G0286919,DDB_G0278471,DDB_G0280133,DDB_G0272236,DDB_G0286271,DDB_G0278495,DDB_G0286127,DDB_G0280639,DDB_G0276357,DDB_G0293752,DDB_G0290929,DDB_G0277823,DDB_G0269222,DDB_G0279159,DDB_G0289935,DDB_G0275815,DDB_G0283119,DDB_G0282409,DDB_G0288477,DDB_G0280057,DDB_G0279477,DDB_G0267438,DDB_G0279009,DDB_G0291163,DDB_G0270200,DDB_G0271144,DDB_G0277199,DDB_G0284957,DDB_G0285253,DDB_G0284727,DDB_G0282741,DDB_G0268868,DDB_G0288705,DDB_G0269166,DDB_G0282569,DDB_G0278879,DDB_G0293168,DDB_G0292524,DDB_G0281985,DDB_G0286357,DDB_G0272578,DDB_G0293914,DDB_G0287631,DDB_G0272076,DDB_G0286617,DDB_G0293298,DDB_G0283757,DDB_G0286753,DDB_G0277787,DDB_G0290389,DDB_G0293008,DDB_G0286183,DDB_G0269290,DDB_G0281499,DDB_G0292130,DDB_G0276453,DDB_G0287851,DDB_G0290759,DDB_G0294052,DDB_G0276821,DDB_G0274993,DDB_G0269924,DDB_G0278783,DDB_G0292350,DDB_G0290853,DDB_G0274587,DDB_G0281369,DDB_G0270668,DDB_G0274109,DDB_G0278349,DDB_G0272811,DDB_G0287393,DDB_G0269242,DDB_G0271726,DDB_G0291862,DDB_G0291872,DDB_G0279187,DDB_G0289485,DDB_G0291247,DDB_G0278335,DDB_G0287639,DDB_G0287635,DDB_G0292846,DDB_G0293416,DDB_G0277505,DDB_G0272524,DDB_G0281215,DDB_G0279659,DDB_G0267648,DDB_G0286803,DDB_G0286257,DDB_G0289085,DDB_G0295683,DDB_G0277857,DDB_G0278859,DDB_G0274217,DDB_G0289429,DDB_G0274593,DDB_G0286621,DDB_G0273443,DDB_G0284329,DDB_G0277901,DDB_G0291804,DDB_G0275167,DDB_G0286045,DDB_G0286125,DDB_G0272006,DDB_G0279183,DDB_G0289479,DDB_G0284825,DDB_G0285963,DDB_G0291438,DDB_G0292642,DDB_G0272120,DDB_G0268014,DDB_G0281899,DDB_G0280495,DDB_G0278545,DDB_G0282851,DDB_G0270098,DDB_G0274581,DDB_G0280507,DDB_G0293758,DDB_G0292820,DDB_G0274399,DDB_G0286395,DDB_G0270734,DDB_G0284899,DDB_G0289151,DDB_G0272208,DDB_G0284249,DDB_G0267386,DDB_G0292810,DDB_G0290297,DDB_G0278105,DDB_G0271664,DDB_G0292538,DDB_G0291185,DDB_G0281387,DDB_G0280535,DDB_G0283391,DDB_G0289461,DDB_G0285451,DDB_G0285357,DDB_G0269510,DDB_G0288447,DDB_G0275445,DDB_G0288257,DDB_G0277869,DDB_G0288453,DDB_G0278733,DDB_G0278737,DDB_G0282817,DDB_G0275173,DDB_G0284817,DDB_G0294292,DDB_G0281437,DDB_G0288449,DDB_G0288735,DDB_G0276383,DDB_G0270566,DDB_G0287577,DDB_G0288801,DDB_G0285313,DDB_G0284699,DDB_G0279005,DDB_G0281099,DDB_G0293498,DDB_G0274691,DDB_G0281605,DDB_G0293590,DDB_G0287569,DDB_G0275759,DDB_G0277927,DDB_G0292266,DDB_G0278317,DDB_G0269244,DDB_G0286637,DDB_G0270418,DDB_G0284719,DDB_G0267714,DDB_G0269298,DDB_G0286539,DDB_G0279327,DDB_G0277625,DDB_G0278779,DDB_G0272869,DDB_G0283981,DDB_G0271630,DDB_G0288147,DDB_G0267636,DDB_G0290169,DDB_G0291648,DDB_G0278793,DDB_G0284539,DDB_G0277401,DDB_G0278063,DDB_G0270678,DDB_G0279329,DDB_G0277113,DDB_G0276335,DDB_G0292398,DDB_G0286651,DDB_G0271956,DDB_G0274325,DDB_G0286991,DDB_G0286515,DDB_G0278727,DDB_G0269406,DDB_G0276617,DDB_G0285709,DDB_G0277925,DDB_G0271544,DDB_G0281725,DDB_G0277851,DDB_G0293558,DDB_G0290229,DDB_G0288373,DDB_G0285705,DDB_G0279177,DDB_G0267960,DDB_G0267400,DDB_G0294421,DDB_G0279053,DDB_G0283617,DDB_G0285509,DDB_G0279699,DDB_G0288593,DDB_G0281699,DDB_G0279823,DDB_G0267584,DDB_G0275711,DDB_G0288707,DDB_G0268496,DDB_G0291994,DDB_G0284183,DDB_G0269364,DDB_G0277211,DDB_G0269100,DDB_G0291303,DDB_G0284945,DDB_G0272356,DDB_G0290157,DDB_G0283375,DDB_G0287361,DDB_G0275633,DDB_G0278331,DDB_G0283539,DDB_G0283755,DDB_G0291047,DDB_G0283173,DDB_G0282203,DDB_G0289501,DDB_G0270552,DDB_G0267866,DDB_G0277037,DDB_G0280079,DDB_G0287913,DDB_G0275345,DDB_G0267418,DDB_G0284141,DDB_G0271848,DDB_G0292390,DDB_G0281621,DDB_G0281925,DDB_G0284953,DDB_G0272815,DDB_G0269138,DDB_G0279751,DDB_G0281933,DDB_G0267404,DDB_G0269778,DDB_G0276445,DDB_G0269916,DDB_G0281097,DDB_G0272078,DDB_G0275017,DDB_G0279371,DDB_G0287165,DDB_G0284771,DDB_G0289637,DDB_G0278651,DDB_G0281661,DDB_G0272264,DDB_G0287689,DDB_G0269200,DDB_G0289415,DDB_G0269144,DDB_G0274361,DDB_G0278551,DDB_G0276153,DDB_G0295715,DDB_G0283073,DDB_G0290859,DDB_G0289507,DDB_G0280897,DDB_G0288617,DDB_G0289473,DDB_G0279205,DDB_G0283905,DDB_G0284835,DDB_G0294026,DDB_G0277825,DDB_G0274383,DDB_G0276519,DDB_G0284657,DDB_G0271678,DDB_G0287391,DDB_G0290873,DDB_G0292870,DDB_G0288777,DDB_G0271682,DDB_G0285937,DDB_G0268080,DDB_G0284347,DDB_G0276103,DDB_G0293224,DDB_G0271536,DDB_G0269712,DDB_G0267480,DDB_G0271784,DDB_G0289339,DDB_G0289909,DDB_G0286161,DDB_G0268664,DDB_G0288285,DDB_G0287467,DDB_G0270344,DDB_G0292290,DDB_G0285995,DDB_G0288501,DDB_G0279267,DDB_G0270948,DDB_G0287469,DDB_G0270816,DDB_G0276833,DDB_G0277501,DDB_G0270544,DDB_G0278741,DDB_G0279527,DDB_G0270146,DDB_G0291870,DDB_G0284563,DDB_G0290745,DDB_G0283607,DDB_G0279825,DDB_G0279409,DDB_G0277337,DDB_G0285223,DDB_G0291342,DDB_G0290987,DDB_G0269756,DDB_G0277887,DDB_G0284575,DDB_G0288483,DDB_G0270898,DDB_G0293512,DDB_G0293872,DDB_G0282493,DDB_G0278755,DDB_G0286961,DDB_G0269554,DDB_G0271506,DDB_G0282727,DDB_G0284955,DDB_G0269594,DDB_G0278885,DDB_G0279145,DDB_G0268004,DDB_G0278809,DDB_G0271344,DDB_G0269196,DDB_G0287621,DDB_G0280823,DDB_G0289541,DDB_G0267734,DDB_G0292306,DDB_G0281741,DDB_G0281711,DDB_G0282181,DDB_G0275045,DDB_G0279419,DDB_G0286669,DDB_G0268098,DDB_G0267464,DDB_G0287295,DDB_G0283355,DDB_G0267886,DDB_G0272100,DDB_G0288563,DDB_G0286075,DDB_G0287259,DDB_G0282979,DDB_G0268168,DDB_G0287519,DDB_G0290425,DDB_G0274307,DDB_G0284177,DDB_G0286511,DDB_G0294036,DDB_G0268216,DDB_G0290199,DDB_G0293544,DDB_G0271388,DDB_G0288797,DDB_G0294080,DDB_G0275153,DDB_G0281091,DDB_G0269134,DDB_G0268334,DDB_G0285843,DDB_G0286889,DDB_G0293654,DDB_G0272893,DDB_G0293646,DDB_G0276233,DDB_G0277671,DDB_G0279667,DDB_G0286295,DDB_G0274475,DDB_G0271286,DDB_G0278843,DDB_G0276935,DDB_G0277993,DDB_G0269412,DDB_G0292510,DDB_G0292594,DDB_G0285997,DDB_G0268520,DDB_G0287891,DDB_G0288349,DDB_G0291980,DDB_G0292286,DDB_G0267682,DDB_G0292270,DDB_G0286501,DDB_G0293552,DDB_G0289445,DDB_G0287727,DDB_G0277879,DDB_G0283397,DDB_G0286057,DDB_G0275999,DDB_G0284197,DDB_G0290081,DDB_G0286289,DDB_G0272684,DDB_G0276681,DDB_G0288267,DDB_G0293622,DDB_G0284725,DDB_G0269238,DDB_G0280845,DDB_G0269160,DDB_G0275355,DDB_G0278539,DDB_G0277219,DDB_G0274423,DDB_G0288849,DDB_G0272825,DDB_G0274575,DDB_G0292388,DDB_G0288975,DDB_G0289449,DDB_G0283543,DDB_G0285931,DDB_G0286195,DDB_G0269496,DDB_G0293000,DDB_G0291406,DDB_G0281383,DDB_G0268516,DDB_G0275359,DDB_G0294044,DDB_G0273105,DDB_G0278587,DDB_G0269154,DDB_G0276441,DDB_G0292460,DDB_G0291191,DDB_G0279045,DDB_G0279185,DDB_G0285925,DDB_G0283955,DDB_G0276121,DDB_G0292112,DDB_G0268778,DDB_G0292404,DDB_G0282489,DDB_G0285159,DDB_G0270316,DDB_G0286051,DDB_G0272520,DDB_G0269146,DDB_G0291434,DDB_G0269164,DDB_G0268104,DDB_G0269136,DDB_G0274943,DDB_G0279941,DDB_G0284017,DDB_G0272158,DDB_G0277803,DDB_G0291756,DDB_G0288769,DDB_G0269608,DDB_G0289193,DDB_G0293234,DDB_G0277629,DDB_G0269768,DDB_G0283615,DDB_G0284731,DDB_G0288511,DDB_G0279049,DDB_G0274449,DDB_G0272618,DDB_G0268634,DDB_G0290505,DDB_G0279793,DDB_G0284551,DDB_G0282819,DDB_G0270990,DDB_G0269122,DDB_G0269876,DDB_G0276493,DDB_G0286153,DDB_G0293560,DDB_G0284871,DDB_G0269292,DDB_G0293548,DDB_G0267956,DDB_G0270306,DDB_G0272248,DDB_G0277165,DDB_G0269378,DDB_G0289877,DDB_G0274285,DDB_G0274381,DDB_G0279287,DDB_G0289663,DDB_G0271140,DDB_G0287995,DDB_G0284407,DDB_G0279303,DDB_G0276243,DDB_G0268024,DDB_G0267616,DDB_G0273433,DDB_G0291348,DDB_G0281571,DDB_G0287537,DDB_G0289353,DDB_G0279263,DDB_G0274375,DDB_G0274601,DDB_G0294407,DDB_G0272608,DDB_G0289593,DDB_G0274135,DDB_G0284139,DDB_G0289487,DDB_G0290541,DDB_G0279673,DDB_G0292600,DDB_G0270360,DDB_G0277413,DDB_G0286167,DDB_G0278079,DDB_G0274339,DDB_G0274561,DDB_G0269234,DDB_G0274137,DDB_G0279831,DDB_G0270024,DDB_G0289723,DDB_G0274727,DDB_G0291526,DDB_G0281469,DDB_G0274599,DDB_G0267382,DDB_G0272106	1101
GO:0005622	intracellular	3311	1070	877.88	1e-30	1.20772	CC	GFPpos_36h-GFPneg_36h_up	DDB_G0291229,DDB_G0285063,DDB_G0279193,DDB_G0287221,DDB_G0293012,DDB_G0291093,DDB_G0279099,DDB_G0275451,DDB_G0289019,DDB_G0280471,DDB_G0277419,DDB_G0283385,DDB_G0294533,DDB_G0275395,DDB_G0279607,DDB_G0277685,DDB_G0288545,DDB_G0272696,DDB_G0292358,DDB_G0291079,DDB_G0276029,DDB_G0288259,DDB_G0276577,DDB_G0272344,DDB_G0277849,DDB_G0274167,DDB_G0288073,DDB_G0283475,DDB_G0291512,DDB_G0269150,DDB_G0293084,DDB_G0284023,DDB_G0292806,DDB_G0276355,DDB_G0287859,DDB_G0272282,DDB_G0289081,DDB_G0269380,DDB_G0275305,DDB_G0291245,DDB_G0275005,DDB_G0269250,DDB_G0291710,DDB_G0294012,DDB_G0288655,DDB_G0284853,DDB_G0278901,DDB_G0273381,DDB_G0269694,DDB_G0276013,DDB_G0286355,DDB_G0282963,DDB_G0271488,DDB_G0288127,DDB_G0283535,DDB_G0277221,DDB_G0279159,DDB_G0293750,DDB_G0292724,DDB_G0293416,DDB_G0292242,DDB_G0274455,DDB_G0267966,DDB_G0293264,DDB_G0293090,DDB_G0292150,DDB_G0286725,DDB_G0288387,DDB_G0278863,DDB_G0275751,DDB_G0283081,DDB_G0287055,DDB_G0282891,DDB_G0284605,DDB_G0279287,DDB_G0280513,DDB_G0280967,DDB_G0293388,DDB_G0278665,DDB_G0272949,DDB_G0272837,DDB_G0285393,DDB_G0280131,DDB_G0281947,DDB_G0269610,DDB_G0287661,DDB_G0282677,DDB_G0278757,DDB_G0271502,DDB_G0271572,DDB_G0275957,DDB_G0279149,DDB_G0277245,DDB_G0270910,DDB_G0273127,DDB_G0272110,DDB_G0279377,DDB_G0274917,DDB_G0287459,DDB_G0294090,DDB_G0272092,DDB_G0288993,DDB_G0277953,DDB_G0295765,DDB_G0278179,DDB_G0289763,DDB_G0279537,DDB_G0274463,DDB_G0288241,DDB_G0272080,DDB_G0284171,DDB_G0278815,DDB_G0277075,DDB_G0267472,DDB_G0269156,DDB_G0287467,DDB_G0282627,DDB_G0287061,DDB_G0275689,DDB_G0286645,DDB_G0268920,DDB_G0268368,DDB_G0287505,DDB_G0288183,DDB_G0291390,DDB_G0286613,DDB_G0294092,DDB_G0273399,DDB_G0286931,DDB_G0293004,DDB_G0286191,DDB_G0292264,DDB_G0294088,DDB_G0286797,DDB_G0286271,DDB_G0267924,DDB_G0282375,DDB_G0287585,DDB_G0274877,DDB_G0268876,DDB_G0268616,DDB_G0281569,DDB_G0278293,DDB_G0279487,DDB_G0274897,DDB_G0269624,DDB_G0268632,DDB_G0286773,DDB_G0277843,DDB_G0274243,DDB_G0281557,DDB_G0290963,DDB_G0279179,DDB_G0283883,DDB_G0290163,DDB_G0293900,DDB_G0282145,DDB_G0284075,DDB_G0271402,DDB_G0288923,DDB_G0293070,DDB_G0285641,DDB_G0280111,DDB_G0288093,DDB_G0273209,DDB_G0288473,DDB_G0287159,DDB_G0282835,DDB_G0293274,DDB_G0290187,DDB_G0281809,DDB_G0284267,DDB_G0287379,DDB_G0289481,DDB_G0284721,DDB_G0277847,DDB_G0268886,DDB_G0272502,DDB_G0272354,DDB_G0283545,DDB_G0283821,DDB_G0278971,DDB_G0291650,DDB_G0277797,DDB_G0282817,DDB_G0268134,DDB_G0278141,DDB_G0277823,DDB_G0288021,DDB_G0293590,DDB_G0267732,DDB_G0272360,DDB_G0272486,DDB_G0282297,DDB_G0267438,DDB_G0285973,DDB_G0290481,DDB_G0291306,DDB_G0276873,DDB_G0287325,DDB_G0267882,DDB_G0285875,DDB_G0293298,DDB_G0278535,DDB_G0270272,DDB_G0274777,DDB_G0272112,DDB_G0286447,DDB_G0274697,DDB_G0290723,DDB_G0287855,DDB_G0269682,DDB_G0274211,DDB_G0268638,DDB_G0283605,DDB_G0279109,DDB_G0269948,DDB_G0276363,DDB_G0284347,DDB_G0284839,DDB_G0277269,DDB_G0284097,DDB_G0285505,DDB_G0278495,DDB_G0293128,DDB_G0283205,DDB_G0293202,DDB_G0293752,DDB_G0269614,DDB_G0270042,DDB_G0271608,DDB_G0292564,DDB_G0293414,DDB_G0278349,DDB_G0288557,DDB_G0289257,DDB_G0285451,DDB_G0287953,DDB_G0278845,DDB_G0291127,DDB_G0276057,DDB_G0280897,DDB_G0288895,DDB_G0267982,DDB_G0291788,DDB_G0278285,DDB_G0281623,DDB_G0277147,DDB_G0290303,DDB_G0275365,DDB_G0286359,DDB_G0276155,DDB_G0271338,DDB_G0271052,DDB_G0291183,DDB_G0277691,DDB_G0267422,DDB_G0285915,DDB_G0267730,DDB_G0281561,DDB_G0289543,DDB_G0281255,DDB_G0287337,DDB_G0286183,DDB_G0280435,DDB_G0283315,DDB_G0270992,DDB_G0281277,DDB_G0275333,DDB_G0290389,DDB_G0288735,DDB_G0284835,DDB_G0279689,DDB_G0289467,DDB_G0286125,DDB_G0275651,DDB_G0272318,DDB_G0275323,DDB_G0282895,DDB_G0278483,DDB_G0289675,DDB_G0285507,DDB_G0279405,DDB_G0278909,DDB_G0276887,DDB_G0288501,DDB_G0279427,DDB_G0270560,DDB_G0285589,DDB_G0268506,DDB_G0281165,DDB_G0285703,DDB_G0276269,DDB_G0280289,DDB_G0281045,DDB_G0283699,DDB_G0278729,DDB_G0278737,DDB_G0275313,DDB_G0285205,DDB_G0288773,DDB_G0275165,DDB_G0271734,DDB_G0274519,DDB_G0285963,DDB_G0275633,DDB_G0288747,DDB_G0278741,DDB_G0284841,DDB_G0277625,DDB_G0284129,DDB_G0291918,DDB_G0287577,DDB_G0288065,DDB_G0291283,DDB_G0282395,DDB_G0294425,DDB_G0280763,DDB_G0276877,DDB_G0276459,DDB_G0274229,DDB_G0287519,DDB_G0287363,DDB_G0290687,DDB_G0281925,DDB_G0287631,DDB_G0290439,DDB_G0284293,DDB_G0272078,DDB_G0274603,DDB_G0273259,DDB_G0272676,DDB_G0272925,DDB_G0272254,DDB_G0278651,DDB_G0288257,DDB_G0286733,DDB_G0274399,DDB_G0276423,DDB_G0267568,DDB_G0272158,DDB_G0268320,DDB_G0269188,DDB_G0278783,DDB_G0285253,DDB_G0267686,DDB_G0291231,DDB_G0280535,DDB_G0278471,DDB_G0288251,DDB_G0275845,DDB_G0281649,DDB_G0272236,DDB_G0281891,DDB_G0275635,DDB_G0281343,DDB_G0289319,DDB_G0286843,DDB_G0271500,DDB_G0278879,DDB_G0273013,DDB_G0278077,DDB_G0270220,DDB_G0283597,DDB_G0292262,DDB_G0279941,DDB_G0275029,DDB_G0292948,DDB_G0279003,DDB_G0289971,DDB_G0276305,DDB_G0280141,DDB_G0284329,DDB_G0281739,DDB_G0293532,DDB_G0293168,DDB_G0287851,DDB_G0283827,DDB_G0271730,DDB_G0270590,DDB_G0281167,DDB_G0286753,DDB_G0275209,DDB_G0271544,DDB_G0287799,DDB_G0277033,DDB_G0269922,DDB_G0267866,DDB_G0288267,DDB_G0279113,DDB_G0291606,DDB_G0269194,DDB_G0288009,DDB_G0269912,DDB_G0267948,DDB_G0285837,DDB_G0284825,DDB_G0274325,DDB_G0280527,DDB_G0279649,DDB_G0278409,DDB_G0286545,DDB_G0293052,DDB_G0287881,DDB_G0286961,DDB_G0280195,DDB_G0277307,DDB_G0286269,DDB_G0275443,DDB_G0286257,DDB_G0285709,DDB_G0287621,DDB_G0279181,DDB_G0278827,DDB_G0295793,DDB_G0273443,DDB_G0284249,DDB_G0277957,DDB_G0281785,DDB_G0270352,DDB_G0275711,DDB_G0287287,DDB_G0292386,DDB_G0268236,DDB_G0291858,DDB_G0285635,DDB_G0281555,DDB_G0276681,DDB_G0271504,DDB_G0275391,DDB_G0268928,DDB_G0287779,DDB_G0276341,DDB_G0292270,DDB_G0290173,DDB_G0280093,DDB_G0276181,DDB_G0275733,DDB_G0279823,DDB_G0278321,DDB_G0280319,DDB_G0272056,DDB_G0273439,DDB_G0286803,DDB_G0272374,DDB_G0276335,DDB_G0290233,DDB_G0293554,DDB_G0276221,DDB_G0292846,DDB_G0283247,DDB_G0277733,DDB_G0286947,DDB_G0278379,DDB_G0291438,DDB_G0282209,DDB_G0277675,DDB_G0286357,DDB_G0288477,DDB_G0274691,DDB_G0269594,DDB_G0285077,DDB_G0267850,DDB_G0268868,DDB_G0272991,DDB_G0291125,DDB_G0283119,DDB_G0270816,DDB_G0267376,DDB_G0278849,DDB_G0272989,DDB_G0283265,DDB_G0292266,DDB_G0280455,DDB_G0304475,DDB_G0277199,DDB_G0283359,DDB_G0267514,DDB_G0293824,DDB_G0280705,DDB_G0280849,DDB_G0271630,DDB_G0289501,DDB_G0288801,DDB_G0275185,DDB_G0285099,DDB_G0286991,DDB_G0274111,DDB_G0270784,DDB_G0279659,DDB_G0279629,DDB_G0280037,DDB_G0283327,DDB_G0275331,DDB_G0284577,DDB_G0269696,DDB_G0280133,DDB_G0288617,DDB_G0279053,DDB_G0288327,DDB_G0269242,DDB_G0279141,DDB_G0292682,DDB_G0278661,DDB_G0268496,DDB_G0287351,DDB_G0267452,DDB_G0292124,DDB_G0267962,DDB_G0281661,DDB_G0287913,DDB_G0270398,DDB_G0284563,DDB_G0274743,DDB_G0274327,DDB_G0280057,DDB_G0279561,DDB_G0292538,DDB_G0281471,DDB_G0280345,DDB_G0271144,DDB_G0269814,DDB_G0269144,DDB_G0293226,DDB_G0279647,DDB_G0276103,DDB_G0288639,DDB_G0278809,DDB_G0280895,DDB_G0281521,DDB_G0267400,DDB_G0277987,DDB_G0283939,DDB_G0286617,DDB_G0267540,DDB_G0282189,DDB_G0283757,DDB_G0285957,DDB_G0271956,DDB_G0286637,DDB_G0274409,DDB_G0269238,DDB_G0290171,DDB_G0287853,DDB_G0292296,DDB_G0290157,DDB_G0282295,DDB_G0272120,DDB_G0273249,DDB_G0274103,DDB_G0286161,DDB_G0275167,DDB_G0276829,DDB_G0270098,DDB_G0294078,DDB_G0283173,DDB_G0268702,DDB_G0278803,DDB_G0278779,DDB_G0281969,DDB_G0283661,DDB_G0272532,DDB_G0276617,DDB_G0285163,DDB_G0275567,DDB_G0291756,DDB_G0270552,DDB_G0267978,DDB_G0292194,DDB_G0276383,DDB_G0279009,DDB_G0289909,DDB_G0274109,DDB_G0293614,DDB_G0270870,DDB_G0274803,DDB_G0283617,DDB_G0271664,DDB_G0291297,DDB_G0288769,DDB_G0290987,DDB_G0279251,DDB_G0269712,DDB_G0285995,DDB_G0278335,DDB_G0269100,DDB_G0279157,DDB_G0276465,DDB_G0273447,DDB_G0277841,DDB_G0286523,DDB_G0272070,DDB_G0289621,DDB_G0290207,DDB_G0275759,DDB_G0292918,DDB_G0292872,DDB_G0281745,DDB_G0284817,DDB_G0290759,DDB_G0283907,DDB_G0291063,DDB_G0281957,DDB_G0289415,DDB_G0284583,DDB_G0291247,DDB_G0289001,DDB_G0284197,DDB_G0284575,DDB_G0283099,DDB_G0275035,DDB_G0286069,DDB_G0293552,DDB_G0291994,DDB_G0269924,DDB_G0283793,DDB_G0291804,DDB_G0278733,DDB_G0269474,DDB_G0287895,DDB_G0284489,DDB_G0281499,DDB_G0277249,DDB_G0273059,DDB_G0292810,DDB_G0275503,DDB_G0288163,DDB_G0290229,DDB_G0277511,DDB_G0276357,DDB_G0287243,DDB_G0288593,DDB_G0269496,DDB_G0270990,DDB_G0284471,DDB_G0284379,DDB_G0270668,DDB_G0279733,DDB_G0270836,DDB_G0276943,DDB_G0283329,DDB_G0271726,DDB_G0281899,DDB_G0283293,DDB_G0274587,DDB_G0290957,DDB_G0292398,DDB_G0271342,DDB_G0289485,DDB_G0290527,DDB_G0272356,DDB_G0292820,DDB_G0271678,DDB_G0286727,DDB_G0286919,DDB_G0287377,DDB_G0267640,DDB_G0284503,DDB_G0274595,DDB_G0267584,DDB_G0287569,DDB_G0267492,DDB_G0272098,DDB_G0289479,DDB_G0276947,DDB_G0278331,DDB_G0267410,DDB_G0285321,DDB_G0289473,DDB_G0275493,DDB_G0277851,DDB_G0270434,DDB_G0283375,DDB_G0269352,DDB_G0283755,DDB_G0294050,DDB_G0291482,DDB_G0267796,DDB_G0277051,DDB_G0274993,DDB_G0270566,DDB_G0268512,DDB_G0285191,DDB_G0302543,DDB_G0293498,DDB_G0280065,DDB_G0288105,DDB_G0281711,DDB_G0272811,DDB_G0290165,DDB_G0277401,DDB_G0286127,DDB_G0281383,DDB_G0286425,DDB_G0291342,DDB_G0284251,DDB_G0280639,DDB_G0272524,DDB_G0288937,DDB_G0285357,DDB_G0285997,DDB_G0288373,DDB_G0284141,DDB_G0292130,DDB_G0275017,DDB_G0284699,DDB_G0272684,DDB_G0275495,DDB_G0273017,DDB_G0285213,DDB_G0277501,DDB_G0280495,DDB_G0291185,DDB_G0271140,DDB_G0283905,DDB_G0278509,DDB_G0287741,DDB_G0292642,DDB_G0271752,DDB_G0291648,DDB_G0291021,DDB_G0281437,DDB_G0279303,DDB_G0283073,DDB_G0282741,DDB_G0293622,DDB_G0281401,DDB_G0289151,DDB_G0283673,DDB_G0279409,DDB_G0278105,DDB_G0279657,DDB_G0269200,DDB_G0277477,DDB_G0276803,DDB_G0290105,DDB_G0292250,DDB_G0269510,DDB_G0280353,DDB_G0277157,DDB_G0284551,DDB_G0284957,DDB_G0274307,DDB_G0288755,DDB_G0271536,DDB_G0284999,DDB_G0268144,DDB_G0284661,DDB_G0271340,DDB_G0289599,DDB_G0290859,DDB_G0290631,DDB_G0278015,DDB_G0292404,DDB_G0293558,DDB_G0268664,DDB_G0279329,DDB_G0269162,DDB_G0288405,DDB_G0268334,DDB_G0284955,DDB_G0281109,DDB_G0279205,DDB_G0283397,DDB_G0272208,DDB_G0281099,DDB_G0270678,DDB_G0285465,DDB_G0272076,DDB_G0282045,DDB_G0274575,DDB_G0288483,DDB_G0267734,DDB_G0280965,DDB_G0275985,DDB_G0269916,DDB_G0279267,DDB_G0283877,DDB_G0290297,DDB_G0277861,DDB_G0281901,DDB_G0269412,DDB_G0281985,DDB_G0283615,DDB_G0288449,DDB_G0286511,DDB_G0273193,DDB_G0269908,DDB_G0274217,DDB_G0276065,DDB_G0272006,DDB_G0288777,DDB_G0287393,DDB_G0290929,DDB_G0285375,DDB_G0275887,DDB_G0289449,DDB_G0270200,DDB_G0288707,DDB_G0285323,DDB_G0282493,DDB_G0287993,DDB_G0268636,DDB_G0285509,DDB_G0269472,DDB_G0285961,DDB_G0293544,DDB_G0279145,DDB_G0284017,DDB_G0268704,DDB_G0281725,DDB_G0272754,DDB_G0292120,DDB_G0279527,DDB_G0287891,DDB_G0268614,DDB_G0269884,DDB_G0277671,DDB_G0270418,DDB_G0289461,DDB_G0282569,DDB_G0285159,DDB_G0282409,DDB_G0272578,DDB_G0272324,DDB_G0292992,DDB_G0277451,DDB_G0275775,DDB_G0285267,DDB_G0267714,DDB_G0286411,DDB_G0281097,DDB_G0269756,DDB_G0285899,DDB_G0290179,DDB_G0293088,DDB_G0291303,DDB_G0279441,DDB_G0286455,DDB_G0292390,DDB_G0267414,DDB_G0291380,DDB_G0284945,DDB_G0267616,DDB_G0286395,DDB_G0277337,DDB_G0280955,DDB_G0268080,DDB_G0269470,DDB_G0268004,DDB_G0284415,DDB_G0292554,DDB_G0292504,DDB_G0279693,DDB_G0270994,DDB_G0279831,DDB_G0277589,DDB_G0287689,DDB_G0277787,DDB_G0282483,DDB_G0292524,DDB_G0288849,DDB_G0277889,DDB_G0285319,DDB_G0278755,DDB_G0289353,DDB_G0284651,DDB_G0276243,DDB_G0287259,DDB_G0287331,DDB_G0288679,DDB_G0274885,DDB_G0294030,DDB_G0291372,DDB_G0295715,DDB_G0278587,DDB_G0267436,DDB_G0281699,DDB_G0275355,DDB_G0281605,DDB_G0269876,DDB_G0277919,DDB_G0287733,DDB_G0269196,DDB_G0289593,DDB_G0277905,DDB_G0277879,DDB_G0288665,DDB_G0280947,DDB_G0289723,DDB_G0283483,DDB_G0278685,DDB_G0271344,DDB_G0288145,DDB_G0291047,DDB_G0293220,DDB_G0281215,DDB_G0267886,DDB_G0293008,DDB_G0279005,DDB_G0274695,DDB_G0278317,DDB_G0272106,DDB_G0287847,DDB_G0267956,DDB_G0288795,DDB_G0286621,DDB_G0291031,DDB_G0272660,DDB_G0279477,DDB_G0288181,DDB_G0290483,DDB_G0283281,DDB_G0290853,DDB_G0290081,DDB_G0292466,DDB_G0289541,DDB_G0275263,DDB_G0290087,DDB_G0287693,DDB_G0283753,DDB_G0269406,DDB_G0279699,DDB_G0270856,DDB_G0276821,DDB_G0279327,DDB_G0288875,DDB_G0267994,DDB_G0271922,DDB_G0283911,DDB_G0287983,DDB_G0268410,DDB_G0281741,DDB_G0284735,DDB_G0279183,DDB_G0293548,DDB_G0271506,DDB_G0291163,DDB_G0275311,DDB_G0282819,DDB_G0284657,DDB_G0291990,DDB_G0294020,DDB_G0269160,DDB_G0277437,DDB_G0287979,DDB_G0288453,DDB_G0279403,DDB_G0267648,DDB_G0267386,DDB_G0291568,DDB_G0287353,DDB_G0275813,DDB_G0284225,DDB_G0274423,DDB_G0288613,DDB_G0293560,DDB_G0276251,DDB_G0279793,DDB_G0279667,DDB_G0289429,DDB_G0268402,DDB_G0283859,DDB_G0274939,DDB_G0280775,DDB_G0267464,DDB_G0285705,DDB_G0269140,DDB_G0267604,DDB_G0289079,DDB_G0280985,DDB_G0277869,DDB_G0269932,DDB_G0280209,DDB_G0287405,DDB_G0271306,DDB_G0282361,DDB_G0276519,DDB_G0290745,DDB_G0275917,DDB_G0293212,DDB_G0271848,DDB_G0273433,DDB_G0278937,DDB_G0274943,DDB_G0281387,DDB_G0269174,DDB_G0293224,DDB_G0287277,DDB_G0274593,DDB_G0285011,DDB_G0269166,DDB_G0286509,DDB_G0269298,DDB_G0283543,DDB_G0283085,DDB_G0275447,DDB_G0290669,DDB_G0279751,DDB_G0293758,DDB_G0283709,DDB_G0290215,DDB_G0279439,DDB_G0269972,DDB_G0284953,DDB_G0287635,DDB_G0287727,DDB_G0281777,DDB_G0289435,DDB_G0269130,DDB_G0277925,DDB_G0285711,DDB_G0272985,DDB_G0270148,DDB_G0288797,DDB_G0283355,DDB_G0279635,DDB_G0277137,DDB_G0281055,DDB_G0279049,DDB_G0291468,DDB_G0291862,DDB_G0271626,DDB_G0274383,DDB_G0283261,DDB_G0273105,DDB_G0279191,DDB_G0278457,DDB_G0283387,DDB_G0283767,DDB_G0284177,DDB_G0293872,DDB_G0284771,DDB_G0286553,DDB_G0267426,DDB_G0275445,DDB_G0293584,DDB_G0270898,DDB_G0285877,DDB_G0288935,DDB_G0278551,DDB_G0276153,DDB_G0286889,DDB_G0278079,DDB_G0277173,DDB_G0279371,DDB_G0276157,DDB_G0268778,DDB_G0269410,DDB_G0273435,DDB_G0267516,DDB_G0285417,DDB_G0288565,DDB_G0269164,DDB_G0271904,DDB_G0292894,DDB_G0292402,DDB_G0284539,DDB_G0293110,DDB_G0270948,DDB_G0291980,DDB_G0286009,DDB_G0293520,DDB_G0289117,DDB_G0279373,DDB_G0280815,DDB_G0294407,DDB_G0284731,DDB_G0272951,DDB_G0291972,DDB_G0282101,DDB_G0288511,DDB_G0272072,DDB_G0277825,DDB_G0269292,DDB_G0281709,DDB_G0293436,DDB_G0284071,DDB_G0284685,DDB_G0281139,DDB_G0277505,DDB_G0287165,DDB_G0290837,DDB_G0282489,DDB_G0271862,DDB_G0268024,DDB_G0280175,DDB_G0287537,DDB_G0281369,DDB_G0282181,DDB_G0272104,DDB_G0276453,DDB_G0279673,DDB_G0276973,DDB_G0291496,DDB_G0277857,DDB_G0290659,DDB_G0284725,DDB_G0287869,DDB_G0278545,DDB_G0270264,DDB_G0279515,DDB_G0285601,DDB_G0278727,DDB_G0281249,DDB_G0284727,DDB_G0290169,DDB_G0268860,DDB_G0268098,DDB_G0273251,DDB_G0275267,DDB_G0276445,DDB_G0288847,DDB_G0284517,DDB_G0290919,DDB_G0285067,DDB_G0283867,DDB_G0289935,DDB_G0280371,DDB_G0280599,DDB_G0286289,DDB_G0269154,DDB_G0292600,DDB_G0291478,DDB_G0293194,DDB_G0270666,DDB_G0276233,DDB_G0277911,DDB_G0269608,DDB_G0279045,DDB_G0293300,DDB_G0281385,DDB_G0287657,DDB_G0269138,DDB_G0292024,DDB_G0289339,DDB_G0287497,DDB_G0269046,DDB_G0293530,DDB_G0285161,DDB_G0274475,DDB_G0291314,DDB_G0278761,DDB_G0269290,DDB_G0275573,DDB_G0285425,DDB_G0291225,DDB_G0272789,DDB_G0282033,DDB_G0282339,DDB_G0293248,DDB_G0269244,DDB_G0292206,DDB_G0277855,DDB_G0292574,DDB_G0277493,DDB_G0274375,DDB_G0291406,DDB_G0280877,DDB_G0285725,DDB_G0274241,DDB_G0275345,DDB_G0272618,DDB_G0284719,DDB_G0269364,DDB_G0277867,DDB_G0293386,DDB_G0276833,DDB_G0280479,DDB_G0279085,DDB_G0278521,DDB_G0277219,DDB_G0292870,DDB_G0270320,DDB_G0278233,DDB_G0287965,DDB_G0278843,DDB_G0280039,DDB_G0285931,DDB_G0287297,DDB_G0282099,DDB_G0278607,DDB_G0273097,DDB_G0294028,DDB_G0276493,DDB_G0288705,DDB_G0267590,DDB_G0275265,DDB_G0268790,DDB_G0294032,DDB_G0269312,DDB_G0288783,DDB_G0269146,DDB_G0269230,DDB_G0275299,DDB_G0285843,DDB_G0267884,DDB_G0292510,DDB_G0294629,DDB_G0275153,DDB_G0290787,DDB_G0284871,DDB_G0294423,DDB_G0278155,DDB_G0267682,DDB_G0291179,DDB_G0293914,DDB_G0269878	1208
GO:0005622	intracellular	3311	1104	901.11	1e-30	1.21708	CC	GFPpos_48h-GFPneg_48h_up	DDB_G0291229,DDB_G0287221,DDB_G0285063,DDB_G0269380,DDB_G0276577,DDB_G0279607,DDB_G0277849,DDB_G0280471,DDB_G0282817,DDB_G0283385,DDB_G0288655,DDB_G0277685,DDB_G0277221,DDB_G0286355,DDB_G0293084,DDB_G0291079,DDB_G0276355,DDB_G0274167,DDB_G0275751,DDB_G0293012,DDB_G0292358,DDB_G0275451,DDB_G0294533,DDB_G0288259,DDB_G0286725,DDB_G0287661,DDB_G0276029,DDB_G0288545,DDB_G0290963,DDB_G0283475,DDB_G0288387,DDB_G0277245,DDB_G0289763,DDB_G0279193,DDB_G0275305,DDB_G0277075,DDB_G0271488,DDB_G0288127,DDB_G0288473,DDB_G0279377,DDB_G0272696,DDB_G0269250,DDB_G0272344,DDB_G0275395,DDB_G0287859,DDB_G0272092,DDB_G0288251,DDB_G0291710,DDB_G0279099,DDB_G0274455,DDB_G0267966,DDB_G0292806,DDB_G0293090,DDB_G0268920,DDB_G0278757,DDB_G0283315,DDB_G0278863,DDB_G0291512,DDB_G0293752,DDB_G0294090,DDB_G0287325,DDB_G0281947,DDB_G0269610,DDB_G0286773,DDB_G0269614,DDB_G0279159,DDB_G0289081,DDB_G0284853,DDB_G0275689,DDB_G0273127,DDB_G0282677,DDB_G0278815,DDB_G0269150,DDB_G0277419,DDB_G0283535,DDB_G0286797,DDB_G0281809,DDB_G0293750,DDB_G0272949,DDB_G0268638,DDB_G0268368,DDB_G0277307,DDB_G0289019,DDB_G0272502,DDB_G0291093,DDB_G0281165,DDB_G0285393,DDB_G0269948,DDB_G0290187,DDB_G0280111,DDB_G0281045,DDB_G0294088,DDB_G0283081,DDB_G0278141,DDB_G0287505,DDB_G0288021,DDB_G0279149,DDB_G0289481,DDB_G0277843,DDB_G0291231,DDB_G0292264,DDB_G0291390,DDB_G0268632,DDB_G0290303,DDB_G0270272,DDB_G0290439,DDB_G0287459,DDB_G0288073,DDB_G0288183,DDB_G0277147,DDB_G0267730,DDB_G0287467,DDB_G0275005,DDB_G0293004,DDB_G0292150,DDB_G0292724,DDB_G0293298,DDB_G0284329,DDB_G0277987,DDB_G0278349,DDB_G0290163,DDB_G0282627,DDB_G0275957,DDB_G0281557,DDB_G0269624,DDB_G0286645,DDB_G0278471,DDB_G0268616,DDB_G0280967,DDB_G0272354,DDB_G0278495,DDB_G0285451,DDB_G0278729,DDB_G0292564,DDB_G0286257,DDB_G0280131,DDB_G0278901,DDB_G0267982,DDB_G0288557,DDB_G0291788,DDB_G0276013,DDB_G0292242,DDB_G0279537,DDB_G0272282,DDB_G0267924,DDB_G0287585,DDB_G0288241,DDB_G0272110,DDB_G0268320,DDB_G0280435,DDB_G0287159,DDB_G0278483,DDB_G0272486,DDB_G0292262,DDB_G0287055,DDB_G0274463,DDB_G0288755,DDB_G0277269,DDB_G0277953,DDB_G0283205,DDB_G0286613,DDB_G0274917,DDB_G0274897,DDB_G0289319,DDB_G0284835,DDB_G0288065,DDB_G0280513,DDB_G0279659,DDB_G0269694,DDB_G0281343,DDB_G0283605,DDB_G0268134,DDB_G0278971,DDB_G0277797,DDB_G0279487,DDB_G0284605,DDB_G0293590,DDB_G0290481,DDB_G0287881,DDB_G0281569,DDB_G0288923,DDB_G0291650,DDB_G0278535,DDB_G0283699,DDB_G0272112,DDB_G0272374,DDB_G0278909,DDB_G0290233,DDB_G0278737,DDB_G0287855,DDB_G0287953,DDB_G0279109,DDB_G0282375,DDB_G0293168,DDB_G0288747,DDB_G0288501,DDB_G0287337,DDB_G0270992,DDB_G0278179,DDB_G0267732,DDB_G0289467,DDB_G0271052,DDB_G0267438,DDB_G0274519,DDB_G0288895,DDB_G0282297,DDB_G0287519,DDB_G0293416,DDB_G0276887,DDB_G0286359,DDB_G0278665,DDB_G0268886,DDB_G0291125,DDB_G0275331,DDB_G0281255,DDB_G0280319,DDB_G0284075,DDB_G0272078,DDB_G0291306,DDB_G0281499,DDB_G0270042,DDB_G0275323,DDB_G0283793,DDB_G0272056,DDB_G0281623,DDB_G0294012,DDB_G0282891,DDB_G0286931,DDB_G0277847,DDB_G0279427,DDB_G0284267,DDB_G0288009,DDB_G0275633,DDB_G0278077,DDB_G0273399,DDB_G0287363,DDB_G0271572,DDB_G0272925,DDB_G0295765,DDB_G0286271,DDB_G0276155,DDB_G0282209,DDB_G0294092,DDB_G0282963,DDB_G0287061,DDB_G0274399,DDB_G0292266,DDB_G0289257,DDB_G0285703,DDB_G0284347,DDB_G0281661,DDB_G0284097,DDB_G0271502,DDB_G0279141,DDB_G0284023,DDB_G0278849,DDB_G0293070,DDB_G0288993,DDB_G0284171,DDB_G0268614,DDB_G0276221,DDB_G0289001,DDB_G0273439,DDB_G0285505,DDB_G0268506,DDB_G0283661,DDB_G0267376,DDB_G0282145,DDB_G0279629,DDB_G0286753,DDB_G0281739,DDB_G0282395,DDB_G0280897,DDB_G0284841,DDB_G0284129,DDB_G0277823,DDB_G0290687,DDB_G0291303,DDB_G0279689,DDB_G0267492,DDB_G0272254,DDB_G0271338,DDB_G0281561,DDB_G0293414,DDB_G0270910,DDB_G0285163,DDB_G0269242,DDB_G0292948,DDB_G0269682,DDB_G0275333,DDB_G0274697,DDB_G0269194,DDB_G0269164,DDB_G0288477,DDB_G0276363,DDB_G0278741,DDB_G0268876,DDB_G0288453,DDB_G0278845,DDB_G0271730,DDB_G0276877,DDB_G0270560,DDB_G0267400,DDB_G0278293,DDB_G0283327,DDB_G0292130,DDB_G0291127,DDB_G0293274,DDB_G0269144,DDB_G0293264,DDB_G0272236,DDB_G0271544,DDB_G0286961,DDB_G0288735,DDB_G0279733,DDB_G0282835,DDB_G0272991,DDB_G0279179,DDB_G0274327,DDB_G0283821,DDB_G0278285,DDB_G0270398,DDB_G0285589,DDB_G0293128,DDB_G0287851,DDB_G0291245,DDB_G0293388,DDB_G0283827,DDB_G0280763,DDB_G0291918,DDB_G0285915,DDB_G0290723,DDB_G0287379,DDB_G0277037,DDB_G0274229,DDB_G0286447,DDB_G0275313,DDB_G0269156,DDB_G0281277,DDB_G0281383,DDB_G0267568,DDB_G0276103,DDB_G0290173,DDB_G0275845,DDB_G0280057,DDB_G0289485,DDB_G0286637,DDB_G0275029,DDB_G0285077,DDB_G0292642,DDB_G0275733,DDB_G0269162,DDB_G0270098,DDB_G0278827,DDB_G0279113,DDB_G0283883,DDB_G0276873,DDB_G0292386,DDB_G0276459,DDB_G0269100,DDB_G0287577,DDB_G0274595,DDB_G0270990,DDB_G0288257,DDB_G0277033,DDB_G0279003,DDB_G0287853,DDB_G0275391,DDB_G0267472,DDB_G0271500,DDB_G0272120,DDB_G0267422,DDB_G0284071,DDB_G0287913,DDB_G0284293,DDB_G0280093,DDB_G0275365,DDB_G0279941,DDB_G0269046,DDB_G0270220,DDB_G0288483,DDB_G0278321,DDB_G0293900,DDB_G0271402,DDB_G0280849,DDB_G0280535,DDB_G0278661,DDB_G0283545,DDB_G0269142,DDB_G0274103,DDB_G0272080,DDB_G0269188,DDB_G0270668,DDB_G0273259,DDB_G0272754,DDB_G0279287,DDB_G0276423,DDB_G0302543,DDB_G0288773,DDB_G0277733,DDB_G0267962,DDB_G0272360,DDB_G0269912,DDB_G0271504,DDB_G0304475,DDB_G0286357,DDB_G0286269,DDB_G0285641,DDB_G0286183,DDB_G0268702,DDB_G0288267,DDB_G0284825,DDB_G0291297,DDB_G0275443,DDB_G0289971,DDB_G0281925,DDB_G0293552,DDB_G0284699,DDB_G0269922,DDB_G0271734,DDB_G0272676,DDB_G0276269,DDB_G0273381,DDB_G0284577,DDB_G0272006,DDB_G0279649,DDB_G0283673,DDB_G0292404,DDB_G0277957,DDB_G0291804,DDB_G0290165,DDB_G0286803,DDB_G0284721,DDB_G0276181,DDB_G0278685,DDB_G0272318,DDB_G0284661,DDB_G0276335,DDB_G0274777,DDB_G0269496,DDB_G0279405,DDB_G0291858,DDB_G0272076,DDB_G0286191,DDB_G0279561,DDB_G0267452,DDB_G0274243,DDB_G0271342,DDB_G0291606,DDB_G0275759,DDB_G0283359,DDB_G0293532,DDB_G0287621,DDB_G0285973,DDB_G0283597,DDB_G0280705,DDB_G0277477,DDB_G0275165,DDB_G0288327,DDB_G0267978,DDB_G0275209,DDB_G0280195,DDB_G0285997,DDB_G0280455,DDB_G0281969,DDB_G0272837,DDB_G0288639,DDB_G0273447,DDB_G0276617,DDB_G0277861,DDB_G0269712,DDB_G0289473,DDB_G0276057,DDB_G0288593,DDB_G0267948,DDB_G0283907,DDB_G0267686,DDB_G0267796,DDB_G0281521,DDB_G0273249,DDB_G0285963,DDB_G0283261,DDB_G0291247,DDB_G0280141,DDB_G0268144,DDB_G0274409,DDB_G0292270,DDB_G0267882,DDB_G0285253,DDB_G0279441,DDB_G0287779,DDB_G0285507,DDB_G0287631,DDB_G0281957,DDB_G0269510,DDB_G0277493,DDB_G0267514,DDB_G0292820,DDB_G0274603,DDB_G0286523,DDB_G0284249,DDB_G0272989,DDB_G0286733,DDB_G0281167,DDB_G0276803,DDB_G0281891,DDB_G0291063,DDB_G0277691,DDB_G0275035,DDB_G0274109,DDB_G0293226,DDB_G0290759,DDB_G0284563,DDB_G0267640,DDB_G0274877,DDB_G0268868,DDB_G0287393,DDB_G0277851,DDB_G0278779,DDB_G0284489,DDB_G0278733,DDB_G0270590,DDB_G0273443,DDB_G0268014,DDB_G0281745,DDB_G0287723,DDB_G0284197,DDB_G0288679,DDB_G0271144,DDB_G0291183,DDB_G0293498,DDB_G0279157,DDB_G0292682,DDB_G0283755,DDB_G0270434,DDB_G0270566,DDB_G0275167,DDB_G0282895,DDB_G0275567,DDB_G0286843,DDB_G0274587,DDB_G0291283,DDB_G0283939,DDB_G0268236,DDB_G0268664,DDB_G0295793,DDB_G0282569,DDB_G0270418,DDB_G0269200,DDB_G0268496,DDB_G0277787,DDB_G0267386,DDB_G0289543,DDB_G0280495,DDB_G0280895,DDB_G0293554,DDB_G0271608,DDB_G0275917,DDB_G0269474,DDB_G0277625,DDB_G0268636,DDB_G0284735,DDB_G0291756,DDB_G0275017,DDB_G0278879,DDB_G0288801,DDB_G0280037,DDB_G0290227,DDB_G0269594,DDB_G0269924,DDB_G0287377,DDB_G0293052,DDB_G0289449,DDB_G0291047,DDB_G0274217,DDB_G0283247,DDB_G0277671,DDB_G0285837,DDB_G0288777,DDB_G0272208,DDB_G0275635,DDB_G0270784,DDB_G0276453,DDB_G0285877,DDB_G0283905,DDB_G0267436,DDB_G0276465,DDB_G0280133,DDB_G0283329,DDB_G0286425,DDB_G0292124,DDB_G0286991,DDB_G0280209,DDB_G0270552,DDB_G0290859,DDB_G0281901,DDB_G0280289,DDB_G0284583,DDB_G0279657,DDB_G0288373,DDB_G0274691,DDB_G0276947,DDB_G0287799,DDB_G0281471,DDB_G0267516,DDB_G0270670,DDB_G0285961,DDB_G0270994,DDB_G0277919,DDB_G0278379,DDB_G0279409,DDB_G0282493,DDB_G0280353,DDB_G0272098,DDB_G0285463,DDB_G0286919,DDB_G0280599,DDB_G0281649,DDB_G0284141,DDB_G0284945,DDB_G0285159,DDB_G0286069,DDB_G0285205,DDB_G0286125,DDB_G0268592,DDB_G0288769,DDB_G0278409,DDB_G0275185,DDB_G0269140,DDB_G0295715,DDB_G0286727,DDB_G0271040,DDB_G0291380,DDB_G0288105,DDB_G0277841,DDB_G0274111,DDB_G0286669,DDB_G0271904,DDB_G0274743,DDB_G0282189,DDB_G0274575,DDB_G0283375,DDB_G0284651,DDB_G0279823,DDB_G0287869,DDB_G0275813,DDB_G0274423,DDB_G0289675,DDB_G0283265,DDB_G0275447,DDB_G0286545,DDB_G0294078,DDB_G0289541,DDB_G0271630,DDB_G0284999,DDB_G0292538,DDB_G0278063,DDB_G0278783,DDB_G0276153,DDB_G0286195,DDB_G0278551,DDB_G0291330,DDB_G0276065,DDB_G0278937,DDB_G0272070,DDB_G0290157,DDB_G0292350,DDB_G0290207,DDB_G0284957,DDB_G0267850,DDB_G0281709,DDB_G0268928,DDB_G0273097,DDB_G0268080,DDB_G0282045,DDB_G0283607,DDB_G0281985,DDB_G0287569,DDB_G0286161,DDB_G0274211,DDB_G0273209,DDB_G0279527,DDB_G0270836,DDB_G0286127,DDB_G0269412,DDB_G0279373,DDB_G0277925,DDB_G0286947,DDB_G0289415,DDB_G0273059,DDB_G0284471,DDB_G0290389,DDB_G0279251,DDB_G0277825,DDB_G0283173,DDB_G0269166,DDB_G0272158,DDB_G0270870,DDB_G0289327,DDB_G0288405,DDB_G0291372,DDB_G0275651,DDB_G0281785,DDB_G0269458,DDB_G0270352,DDB_G0291994,DDB_G0275311,DDB_G0275495,DDB_G0285875,DDB_G0274325,DDB_G0277501,DDB_G0283615,DDB_G0275985,DDB_G0279009,DDB_G0281555,DDB_G0290929,DDB_G0288613,DDB_G0287287,DDB_G0282409,DDB_G0269916,DDB_G0277511,DDB_G0277675,DDB_G0284839,DDB_G0290957,DDB_G0285635,DDB_G0285709,DDB_G0283099,DDB_G0270200,DDB_G0292206,DDB_G0279699,DDB_G0275179,DDB_G0279181,DDB_G0280527,DDB_G0284727,DDB_G0269696,DDB_G0293202,DDB_G0275493,DDB_G0279183,DDB_G0292250,DDB_G0270320,DDB_G0276445,DDB_G0289501,DDB_G0280469,DDB_G0289151,DDB_G0288707,DDB_G0276821,DDB_G0267648,DDB_G0283769,DDB_G0288617,DDB_G0276681,DDB_G0288697,DDB_G0290483,DDB_G0278335,DDB_G0290527,DDB_G0268004,DDB_G0285995,DDB_G0271784,DDB_G0291039,DDB_G0277199,DDB_G0275389,DDB_G0272578,DDB_G0281249,DDB_G0277249,DDB_G0292810,DDB_G0275711,DDB_G0272356,DDB_G0291185,DDB_G0285381,DDB_G0272524,DDB_G0286617,DDB_G0271678,DDB_G0273105,DDB_G0273471,DDB_G0279793,DDB_G0277857,DDB_G0273131,DDB_G0276341,DDB_G0276383,DDB_G0290229,DDB_G0290987,DDB_G0294050,DDB_G0268512,DDB_G0291021,DDB_G0271752,DDB_G0283617,DDB_G0291648,DDB_G0289621,DDB_G0271922,DDB_G0279327,DDB_G0288511,DDB_G0279721,DDB_G0272684,DDB_G0286289,DDB_G0290105,DDB_G0277337,DDB_G0269388,DDB_G0275355,DDB_G0293558,DDB_G0292872,DDB_G0293560,DDB_G0285323,DDB_G0287243,DDB_G0293224,DDB_G0283355,DDB_G0280065,DDB_G0269160,DDB_G0274993,DDB_G0267584,DDB_G0285925,DDB_G0283293,DDB_G0293824,DDB_G0291342,DDB_G0280947,DDB_G0292846,DDB_G0274383,DDB_G0285191,DDB_G0274339,DDB_G0292554,DDB_G0284771,DDB_G0292390,DDB_G0285099,DDB_G0283483,DDB_G0281401,DDB_G0281369,DDB_G0278457,DDB_G0269130,DDB_G0270678,DDB_G0285011,DDB_G0291568,DDB_G0283539,DDB_G0278509,DDB_G0289479,DDB_G0268024,DDB_G0284183,DDB_G0279005,DDB_G0284953,DDB_G0291482,DDB_G0292504,DDB_G0285705,DDB_G0290087,DDB_G0269756,DDB_G0267480,DDB_G0270856,DDB_G0285357,DDB_G0287259,DDB_G0274803,DDB_G0270264,DDB_G0276305,DDB_G0292296,DDB_G0270336,DDB_G0277051,DDB_G0286395,DDB_G0268860,DDB_G0267616,DDB_G0279053,DDB_G0272532,DDB_G0291163,DDB_G0287993,DDB_G0278015,DDB_G0290081,DDB_G0285931,DDB_G0279591,DDB_G0292194,DDB_G0279311,DDB_G0290873,DDB_G0289371,DDB_G0273017,DDB_G0269406,DDB_G0274943,DDB_G0281099,DDB_G0276369,DDB_G0287351,DDB_G0292870,DDB_G0274241,DDB_G0287657,DDB_G0269932,DDB_G0278727,DDB_G0276893,DDB_G0283981,DDB_G0267956,DDB_G0282483,DDB_G0279303,DDB_G0279477,DDB_G0281605,DDB_G0288683,DDB_G0275775,DDB_G0278317,DDB_G0271140,DDB_G0290169,DDB_G0293300,DDB_G0271956,DDB_G0269196,DDB_G0285899,DDB_G0278331,DDB_G0269352,DDB_G0278283,DDB_G0282295,DDB_G0271664,DDB_G0289909,DDB_G0283085,DDB_G0280775,DDB_G0269292,DDB_G0292402,DDB_G0287895,DDB_G0277589,DDB_G0291396,DDB_G0278755,DDB_G0285957,DDB_G0284177,DDB_G0280345,DDB_G0272811,DDB_G0288147,DDB_G0271340,DDB_G0284379,DDB_G0281741,DDB_G0278809,DDB_G0291225,DDB_G0268168,DDB_G0278079,DDB_G0290669,DDB_G0270146,DDB_G0284575,DDB_G0287635,DDB_G0270148,DDB_G0269470,DDB_G0290297,DDB_G0268098,DDB_G0277911,DDB_G0291438,DDB_G0276973,DDB_G0281387,DDB_G0288145,DDB_G0292600,DDB_G0293872,DDB_G0284725,DDB_G0276357,DDB_G0283891,DDB_G0290745,DDB_G0290263,DDB_G0285321,DDB_G0279267,DDB_G0290171,DDB_G0289115,DDB_G0293194,DDB_G0289935,DDB_G0267426,DDB_G0268244,DDB_G0290787,DDB_G0281097,DDB_G0267590,DDB_G0287331,DDB_G0288093,DDB_G0284657,DDB_G0283281,DDB_G0284225,DDB_G0283543,DDB_G0281899,DDB_G0283767,DDB_G0281777,DDB_G0289117,DDB_G0291003,DDB_G0282819,DDB_G0267866,DDB_G0292510,DDB_G0288247,DDB_G0285319,DDB_G0284719,DDB_G0277157,DDB_G0274627,DDB_G0269298,DDB_G0277137,DDB_G0269814,DDB_G0272618,DDB_G0287639,DDB_G0274307,DDB_G0287741,DDB_G0270816,DDB_G0289461,DDB_G0283119,DDB_G0285465,DDB_G0288795,DDB_G0288875,DDB_G0279647,DDB_G0273013,DDB_G0291314,DDB_G0289593,DDB_G0281437,DDB_G0274593,DDB_G0279205,DDB_G0293234,DDB_G0267464,DDB_G0291980,DDB_G0277115,DDB_G0288849,DDB_G0274939,DDB_G0285067,DDB_G0267886,DDB_G0285509,DDB_G0276251,DDB_G0286013,DDB_G0279329,DDB_G0278885,DDB_G0276267,DDB_G0270024,DDB_G0288375,DDB_G0289723,DDB_G0284551,DDB_G0286009,DDB_G0286889,DDB_G0277047,DDB_G0278761,DDB_G0287965,DDB_G0287689,DDB_G0284817,DDB_G0279673,DDB_G0275815,DDB_G0288449,DDB_G0286693,DDB_G0278651,DDB_G0291928,DDB_G0284503,DDB_G0269244,DDB_G0268402,DDB_G0267714,DDB_G0287891,DDB_G0275263,DDB_G0284899,DDB_G0275359,DDB_G0279187,DDB_G0292462,DDB_G0287733,DDB_G0292398,DDB_G0278859,DDB_G0286907,DDB_G0293008,DDB_G0279191,DDB_G0288797,DDB_G0269238,DDB_G0279515,DDB_G0276829,DDB_G0293248,DDB_G0271626,DDB_G0291862,DDB_G0275045,DDB_G0267406,DDB_G0271916,DDB_G0294292,DDB_G0284611,DDB_G0267414,DDB_G0282369,DDB_G0267416,DDB_G0271306,DDB_G0278233,DDB_G0292686,DDB_G0275503,DDB_G0289135,DDB_G0286411,DDB_G0286621,DDB_G0275445,DDB_G0278843,DDB_G0292918,DDB_G0276883,DDB_G0267704,DDB_G0269708,DDB_G0285821,DDB_G0279049,DDB_G0292992,DDB_G0281215,DDB_G0269364,DDB_G0269154,DDB_G0269136,DDB_G0267418,DDB_G0294423,DDB_G0282489,DDB_G0290659,DDB_G0269122,DDB_G0288753,DDB_G0291434,DDB_G0283411,DDB_G0291155,DDB_G0282741,DDB_G0284415,DDB_G0289085,DDB_G0278545,DDB_G0287727,DDB_G0283859,DDB_G0269410,DDB_G0281229,DDB_G0278587,DDB_G0276233,DDB_G0272660,DDB_G0283391,DDB_G0273137,DDB_G0277381,DDB_G0278607,DDB_G0283753,DDB_G0289599,DDB_G0283701,DDB_G0280877,DDB_G0274799,DDB_G0272264,DDB_G0284065,DDB_G0291410,DDB_G0293546,DDB_G0293914,DDB_G0288181,DDB_G0289339,DDB_G0278181,DDB_G0278345,DDB_G0271072,DDB_G0269146,DDB_G0276721,DDB_G0285161,DDB_G0292998,DDB_G0270948,DDB_G0267994,DDB_G0277401,DDB_G0288299,DDB_G0268334,DDB_G0282851,DDB_G0280039,DDB_G0282473,DDB_G0280639,DDB_G0276351,DDB_G0289637,DDB_G0276157,DDB_G0277927,DDB_G0272985,DDB_G0293622,DDB_G0279439,DDB_G0287297,DDB_G0285213,DDB_G0281699,DDB_G0285201,DDB_G0285417,DDB_G0275153,DDB_G0293512,DDB_G0290853,DDB_G0276375,DDB_G0269378,DDB_G0282923,DDB_G0284175,DDB_G0281055,DDB_G0279185,DDB_G0276243,DDB_G0286295,DDB_G0276917,DDB_G0289429,DDB_G0269778,DDB_G0292306,DDB_G0288705,DDB_G0269152,DDB_G0291820,DDB_G0267636,DDB_G0267382,DDB_G0287469,DDB_G0291426,DDB_G0290499,DDB_G0284997,DDB_G0279693,DDB_G0284871,DDB_G0270120,DDB_G0275925,DDB_G0288783,DDB_G0281109,DDB_G0270754,DDB_G0279145,DDB_G0284323,DDB_G0280041,DDB_G0269768,DDB_G0274123,DDB_G0269134,DDB_G0271344,DDB_G0267604,DDB_G0269222,DDB_G0292894,DDB_G0294425,DDB_G0277889,DDB_G0276101,DDB_G0288935,DDB_G0274885,DDB_G0276943,DDB_G0285375,DDB_G0283003,DDB_G0277879,DDB_G0292120,DDB_G0287823,DDB_G0293088,DDB_G0280815,DDB_G0284539,DDB_G0277867,DDB_G0287271,DDB_G0291346,DDB_G0282539,DDB_G0270132,DDB_G0282261,DDB_G0286167,DDB_G0290837,DDB_G0270898,DDB_G0280173,DDB_G0289587,DDB_G0287983,DDB_G0279045,DDB_G0278709,DDB_G0288891,DDB_G0294421,DDB_G0282979,DDB_G0276833,DDB_G0269554,DDB_G0283397,DDB_G0293834,DDB_G0280955,DDB_G0293548,DDB_G0281865,DDB_G0281933,DDB_G0271286,DDB_G0273193,DDB_G0289079,DDB_G0267682,DDB_G0281863,DDB_G0282233,DDB_G0291468,DDB_G0271848,DDB_G0268704,DDB_G0284571,DDB_G0286501,DDB_G0280845,DDB_G0288133,DDB_G0276159,DDB_G0291990,DDB_G0279137,DDB_G0279737,DDB_G0279751,DDB_G0272883,DDB_G0283877,DDB_G0290919,DDB_G0271862,DDB_G0268790,DDB_G0272869,DDB_G0284955,DDB_G0279371,DDB_G0287405,DDB_G0281711,DDB_G0269972,DDB_G0282361	1245
GO:0016021	integral component of membrane	2104	413	268.44	1e-30	1.55659	CC	GFPpos_1h-Mock_1h_down	DDB_G0284849,DDB_G0275853,DDB_G0281313,DDB_G0272859,DDB_G0286659,DDB_G0271936,DDB_G0283995,DDB_G0273419,DDB_G0288533,DDB_G0272364,DDB_G0288869,DDB_G0280511,DDB_G0276857,DDB_G0275283,DDB_G0271638,DDB_G0285483,DDB_G0289075,DDB_G0277291,DDB_G0292432,DDB_G0284759,DDB_G0271636,DDB_G0293176,DDB_G0281289,DDB_G0275261,DDB_G0289733,DDB_G0270826,DDB_G0286401,DDB_G0291243,DDB_G0287645,DDB_G0348834,DDB_G0289707,DDB_G0272849,DDB_G0276229,DDB_G0271634,DDB_G0285585,DDB_G0287527,DDB_G0272897,DDB_G0274177,DDB_G0272052,DDB_G0284443,DDB_G0281931,DDB_G0292132,DDB_G0280689,DDB_G0293720,DDB_G0281339,DDB_G0270192,DDB_G0278531,DDB_G0272592,DDB_G0292450,DDB_G0291946,DDB_G0293066,DDB_G0272999,DDB_G0270550,DDB_G0284615,DDB_G0268958,DDB_G0285047,DDB_G0268376,DDB_G0271000,DDB_G0272380,DDB_G0283985,DDB_G0292792,DDB_G0283633,DDB_G0271032,DDB_G0275303,DDB_G0277321,DDB_G0274641,DDB_G0291632,DDB_G0293072,DDB_G0283577,DDB_G0272240,DDB_G0275235,DDB_G0271042,DDB_G0275871,DDB_G0276193,DDB_G0291722,DDB_G0290349,DDB_G0282411,DDB_G0289057,DDB_G0268180,DDB_G0267430,DDB_G0280867,DDB_G0277597,DDB_G0289625,DDB_G0279919,DDB_G0272965,DDB_G0293664,DDB_G0292014,DDB_G0295485,DDB_G0287801,DDB_G0282839,DDB_G0292254,DDB_G0285685,DDB_G0293250,DDB_G0268352,DDB_G0283317,DDB_G0275659,DDB_G0289537,DDB_G0293148,DDB_G0269720,DDB_G0291141,DDB_G0285191,DDB_G0274427,DDB_G0274907,DDB_G0289065,DDB_G0290841,DDB_G0286037,DDB_G0288003,DDB_G0270672,DDB_G0267424,DDB_G0268190,DDB_G0279917,DDB_G0292474,DDB_G0270544,DDB_G0287239,DDB_G0274569,DDB_G0278609,DDB_G0278289,DDB_G0285385,DDB_G0267692,DDB_G0272805,DDB_G0288269,DDB_G0290285,DDB_G0292848,DDB_G0290061,DDB_G0279445,DDB_G0271808,DDB_G0272306,DDB_G0284807,DDB_G0279763,DDB_G0273397,DDB_G0278581,DDB_G0287387,DDB_G0272544,DDB_G0270986,DDB_G0278675,DDB_G0279349,DDB_G0284423,DDB_G0277325,DDB_G0274863,DDB_G0283623,DDB_G0293662,DDB_G0276997,DDB_G0280001,DDB_G0269620,DDB_G0290221,DDB_G0295777,DDB_G0270422,DDB_G0284467,DDB_G0270586,DDB_G0273047,DDB_G0279983,DDB_G0292830,DDB_G0282931,DDB_G0284647,DDB_G0290313,DDB_G0290317,DDB_G0280531,DDB_G0279353,DDB_G0286703,DDB_G0284077,DDB_G0268584,DDB_G0286867,DDB_G0274393,DDB_G0289203,DDB_G0288815,DDB_G0285787,DDB_G0295821,DDB_G0271510,DDB_G0281389,DDB_G0278213,DDB_G0272468,DDB_G0288997,DDB_G0278975,DDB_G0270018,DDB_G0279555,DDB_G0288919,DDB_G0281923,DDB_G0293182,DDB_G0268196,DDB_G0282685,DDB_G0286783,DDB_G0291888,DDB_G0281407,DDB_G0292064,DDB_G0270532,DDB_G0286235,DDB_G0291660,DDB_G0279943,DDB_G0270802,DDB_G0273045,DDB_G0276959,DDB_G0294553,DDB_G0275789,DDB_G0286417,DDB_G0279671,DDB_G0276733,DDB_G0278371,DDB_G0285301,DDB_G0289393,DDB_G0280153,DDB_G0275061,DDB_G0275535,DDB_G0283143,DDB_G0278787,DDB_G0289555,DDB_G0270940,DDB_G0268074,DDB_G0269748,DDB_G0284761,DDB_G0286825,DDB_G0276793,DDB_G0283959,DDB_G0277515,DDB_G0274495,DDB_G0293510,DDB_G0289049,DDB_G0289561,DDB_G0289741,DDB_G0272939,DDB_G0281671,DDB_G0268754,DDB_G0274441,DDB_G0284395,DDB_G0291668,DDB_G0268314,DDB_G0276507,DDB_G0272704,DDB_G0283929,DDB_G0281515,DDB_G0286897,DDB_G0279485,DDB_G0283841,DDB_G0290107,DDB_G0272528,DDB_G0284729,DDB_G0275965,DDB_G0286209,DDB_G0276581,DDB_G0277029,DDB_G0277545,DDB_G0277431,DDB_G0272783,DDB_G0279969,DDB_G0287395,DDB_G0290189,DDB_G0272338,DDB_G0284327,DDB_G0290153,DDB_G0272911,DDB_G0292258,DDB_G0278575,DDB_G0290835,DDB_G0289945,DDB_G0290283,DDB_G0291119,DDB_G0292774,DDB_G0271830,DDB_G0275939,DDB_G0289715,DDB_G0274773,DDB_G0278489,DDB_G0292496,DDB_G0282947,DDB_G0279395,DDB_G0270154,DDB_G0293704,DDB_G0273299,DDB_G0272170,DDB_G0290201,DDB_G0291936,DDB_G0290423,DDB_G0287423,DDB_G0289275,DDB_G0286881,DDB_G0282587,DDB_G0274533,DDB_G0273091,DDB_G0270570,DDB_G0284569,DDB_G0286323,DDB_G0287681,DDB_G0292156,DDB_G0288955,DDB_G0293340,DDB_G0279453,DDB_G0283865,DDB_G0292100,DDB_G0284315,DDB_G0270708,DDB_G0286851,DDB_G0293484,DDB_G0285687,DDB_G0280635,DDB_G0285667,DDB_G0291095,DDB_G0292790,DDB_G0283961,DDB_G0269942,DDB_G0276497,DDB_G0289771,DDB_G0272366,DDB_G0292032,DDB_G0274541,DDB_G0270302,DDB_G0280891,DDB_G0279355,DDB_G0274119,DDB_G0288987,DDB_G0284435,DDB_G0286491,DDB_G0272294,DDB_G0277467,DDB_G0277263,DDB_G0292298,DDB_G0278919,DDB_G0277921,DDB_G0267398,DDB_G0288535,DDB_G0286607,DDB_G0283839,DDB_G0286081,DDB_G0268056,DDB_G0270662,DDB_G0289689,DDB_G0289947,DDB_G0349499,DDB_G0290691,DDB_G0278669,DDB_G0287425,DDB_G0289253,DDB_G0286595,DDB_G0274473,DDB_G0276041,DDB_G0291356,DDB_G0268278,DDB_G0290943,DDB_G0291227,DDB_G0277679,DDB_G0272901,DDB_G0293046,DDB_G0279999,DDB_G0289901,DDB_G0288929,DDB_G0289423,DDB_G0277817,DDB_G0282291,DDB_G0293916,DDB_G0282707,DDB_G0282175,DDB_G0288233,DDB_G0290707,DDB_G0284491,DDB_G0281323,DDB_G0290849,DDB_G0280837,DDB_G0277181,DDB_G0278979,DDB_G0268284,DDB_G0349203,DDB_G0277963,DDB_G0292732,DDB_G0267846,DDB_G0268572,DDB_G0277055,DDB_G0277103,DDB_G0275191,DDB_G0276259,DDB_G0274591,DDB_G0268094,DDB_G0287833,DDB_G0272124,DDB_G0282137,DDB_G0271624,DDB_G0272420,DDB_G0276663,DDB_G0291574,DDB_G0270774,DDB_G0276205,DDB_G0287385,DDB_G0274807,DDB_G0275521,DDB_G0269026,DDB_G0277335,DDB_G0286111,DDB_G0280603,DDB_G0283541,DDB_G0269394,DDB_G0278731,DDB_G0278161,DDB_G0268230,DDB_G0268564,DDB_G0284883,DDB_G0282893,DDB_G0290037,DDB_G0276615,DDB_G0280083,DDB_G0292072,DDB_G0272292,DDB_G0284355,DDB_G0287167,DDB_G0269602,DDB_G0282673,DDB_G0277557,DDB_G0285519,DDB_G0285955,DDB_G0291275,DDB_G0288239,DDB_G0283751,DDB_G0304561,DDB_G0269738,DDB_G0276657,DDB_G0270850,DDB_G0289205,DDB_G0294022	414
GO:0005622	intracellular	3311	1116	913.34	1e-30	1.22301	CC	GFPpos_24h-Mock_24h_up	DDB_G0291093,DDB_G0287221,DDB_G0284853,DDB_G0293012,DDB_G0285063,DDB_G0276577,DDB_G0280471,DDB_G0291079,DDB_G0291245,DDB_G0277419,DDB_G0269250,DDB_G0283475,DDB_G0291229,DDB_G0272344,DDB_G0289019,DDB_G0276029,DDB_G0293750,DDB_G0272696,DDB_G0285393,DDB_G0287061,DDB_G0275005,DDB_G0271502,DDB_G0269150,DDB_G0277849,DDB_G0283385,DDB_G0288473,DDB_G0288545,DDB_G0267472,DDB_G0292358,DDB_G0281555,DDB_G0283535,DDB_G0283081,DDB_G0276355,DDB_G0288655,DDB_G0277075,DDB_G0287859,DDB_G0274917,DDB_G0282963,DDB_G0291710,DDB_G0294533,DDB_G0295765,DDB_G0287055,DDB_G0275395,DDB_G0271488,DDB_G0290963,DDB_G0272949,DDB_G0279099,DDB_G0281947,DDB_G0277953,DDB_G0292150,DDB_G0271572,DDB_G0269624,DDB_G0292242,DDB_G0277685,DDB_G0279193,DDB_G0275305,DDB_G0288073,DDB_G0269610,DDB_G0288183,DDB_G0288241,DDB_G0275333,DDB_G0273127,DDB_G0268320,DDB_G0293274,DDB_G0280513,DDB_G0292806,DDB_G0286773,DDB_G0282627,DDB_G0269694,DDB_G0293090,DDB_G0286725,DDB_G0279377,DDB_G0281255,DDB_G0282395,DDB_G0268920,DDB_G0272837,DDB_G0293900,DDB_G0292724,DDB_G0275751,DDB_G0280111,DDB_G0272254,DDB_G0280763,DDB_G0290163,DDB_G0286931,DDB_G0278909,DDB_G0294090,DDB_G0283205,DDB_G0273259,DDB_G0272282,DDB_G0270910,DDB_G0267924,DDB_G0293004,DDB_G0282375,DDB_G0288747,DDB_G0289257,DDB_G0288259,DDB_G0287779,DDB_G0286359,DDB_G0286447,DDB_G0275451,DDB_G0287325,DDB_G0276155,DDB_G0277221,DDB_G0272354,DDB_G0274243,DDB_G0289319,DDB_G0287881,DDB_G0293084,DDB_G0288021,DDB_G0287459,DDB_G0284075,DDB_G0278815,DDB_G0293052,DDB_G0278535,DDB_G0287661,DDB_G0286613,DDB_G0278901,DDB_G0272676,DDB_G0288127,DDB_G0286645,DDB_G0268368,DDB_G0284267,DDB_G0271052,DDB_G0288923,DDB_G0276363,DDB_G0272925,DDB_G0288895,DDB_G0272092,DDB_G0274455,DDB_G0277147,DDB_G0284489,DDB_G0290723,DDB_G0288251,DDB_G0284605,DDB_G0287953,DDB_G0279537,DDB_G0272112,DDB_G0274167,DDB_G0268616,DDB_G0267982,DDB_G0268876,DDB_G0275365,DDB_G0286797,DDB_G0294088,DDB_G0287799,DDB_G0270560,DDB_G0277797,DDB_G0279487,DDB_G0281277,DDB_G0281045,DDB_G0270042,DDB_G0286355,DDB_G0276013,DDB_G0278179,DDB_G0292264,DDB_G0280131,DDB_G0279607,DDB_G0282895,DDB_G0269614,DDB_G0276877,DDB_G0291512,DDB_G0285505,DDB_G0276057,DDB_G0276873,DDB_G0278757,DDB_G0275957,DDB_G0284097,DDB_G0283827,DDB_G0267730,DDB_G0290303,DDB_G0284721,DDB_G0278845,DDB_G0289001,DDB_G0275331,DDB_G0277847,DDB_G0284839,DDB_G0292682,DDB_G0289081,DDB_G0271734,DDB_G0287855,DDB_G0278971,DDB_G0287851,DDB_G0268886,DDB_G0278665,DDB_G0279427,DDB_G0267962,DDB_G0274697,DDB_G0285973,DDB_G0281569,DDB_G0287243,DDB_G0285875,DDB_G0273209,DDB_G0275733,DDB_G0280435,DDB_G0292564,DDB_G0271730,DDB_G0292262,DDB_G0290987,DDB_G0274463,DDB_G0283605,DDB_G0270434,DDB_G0267732,DDB_G0290173,DDB_G0276221,DDB_G0290759,DDB_G0294092,DDB_G0274103,DDB_G0287379,DDB_G0274877,DDB_G0278827,DDB_G0270992,DDB_G0287337,DDB_G0271144,DDB_G0279149,DDB_G0276181,DDB_G0279109,DDB_G0277245,DDB_G0288557,DDB_G0278293,DDB_G0286947,DDB_G0272374,DDB_G0274897,DDB_G0285163,DDB_G0272076,DDB_G0273399,DDB_G0283793,DDB_G0267438,DDB_G0277691,DDB_G0269696,DDB_G0289467,DDB_G0288387,DDB_G0293128,DDB_G0285205,DDB_G0293226,DDB_G0281167,DDB_G0287505,DDB_G0272360,DDB_G0284171,DDB_G0277957,DDB_G0288327,DDB_G0274777,DDB_G0268868,DDB_G0283699,DDB_G0272989,DDB_G0293264,DDB_G0279561,DDB_G0284293,DDB_G0289481,DDB_G0293414,DDB_G0284129,DDB_G0283883,DDB_G0270272,DDB_G0271338,DDB_G0269948,DDB_G0279113,DDB_G0285641,DDB_G0281471,DDB_G0282891,DDB_G0267514,DDB_G0288755,DDB_G0283247,DDB_G0290439,DDB_G0284023,DDB_G0272811,DDB_G0270870,DDB_G0281957,DDB_G0288993,DDB_G0279003,DDB_G0272486,DDB_G0288009,DDB_G0283315,DDB_G0268632,DDB_G0278483,DDB_G0276887,DDB_G0278863,DDB_G0286357,DDB_G0281165,DDB_G0292266,DDB_G0274603,DDB_G0283327,DDB_G0272991,DDB_G0289971,DDB_G0279179,DDB_G0267376,DDB_G0291858,DDB_G0283821,DDB_G0267796,DDB_G0295793,DDB_G0287159,DDB_G0279689,DDB_G0281745,DDB_G0288065,DDB_G0272502,DDB_G0288773,DDB_G0271500,DDB_G0291183,DDB_G0277199,DDB_G0293168,DDB_G0267686,DDB_G0286651,DDB_G0275323,DDB_G0285915,DDB_G0272056,DDB_G0287351,DDB_G0281809,DDB_G0287577,DDB_G0275391,DDB_G0285837,DDB_G0272318,DDB_G0291788,DDB_G0291380,DDB_G0280141,DDB_G0280599,DDB_G0278285,DDB_G0290527,DDB_G0287363,DDB_G0281623,DDB_G0275029,DDB_G0281557,DDB_G0273249,DDB_G0282677,DDB_G0286545,DDB_G0271402,DDB_G0284841,DDB_G0276459,DDB_G0283597,DDB_G0274229,DDB_G0285635,DDB_G0267966,DDB_G0278379,DDB_G0275845,DDB_G0291127,DDB_G0283545,DDB_G0269380,DDB_G0291650,DDB_G0268702,DDB_G0280093,DDB_G0293070,DDB_G0278879,DDB_G0285077,DDB_G0290389,DDB_G0269682,DDB_G0280967,DDB_G0284583,DDB_G0290853,DDB_G0282145,DDB_G0283907,DDB_G0274803,DDB_G0275689,DDB_G0276153,DDB_G0277843,DDB_G0280289,DDB_G0280705,DDB_G0292386,DDB_G0280057,DDB_G0279141,DDB_G0281343,DDB_G0293752,DDB_G0278141,DDB_G0279187,DDB_G0269922,DDB_G0277269,DDB_G0289599,DDB_G0267464,DDB_G0269194,DDB_G0290687,DDB_G0267882,DDB_G0277987,DDB_G0290233,DDB_G0267948,DDB_G0290187,DDB_G0293532,DDB_G0271504,DDB_G0273439,DDB_G0268244,DDB_G0268236,DDB_G0268512,DDB_G0277033,DDB_G0293008,DDB_G0291862,DDB_G0292124,DDB_G0292948,DDB_G0282045,DDB_G0278321,DDB_G0289543,DDB_G0278733,DDB_G0273059,DDB_G0289763,DDB_G0287631,DDB_G0285589,DDB_G0281649,DDB_G0281521,DDB_G0276423,DDB_G0271608,DDB_G0270398,DDB_G0280195,DDB_G0277823,DDB_G0268134,DDB_G0281383,DDB_G0267492,DDB_G0267422,DDB_G0275313,DDB_G0288257,DDB_G0286425,DDB_G0277307,DDB_G0287467,DDB_G0272524,DDB_G0291063,DDB_G0273381,DDB_G0268614,DDB_G0291994,DDB_G0278661,DDB_G0287689,DDB_G0279629,DDB_G0291390,DDB_G0281891,DDB_G0269912,DDB_G0285253,DDB_G0284577,DDB_G0293298,DDB_G0275185,DDB_G0285067,DDB_G0291606,DDB_G0280527,DDB_G0275495,DDB_G0272098,DDB_G0286191,DDB_G0282189,DDB_G0274399,DDB_G0274519,DDB_G0278779,DDB_G0283265,DDB_G0288093,DDB_G0294012,DDB_G0278937,DDB_G0281661,DDB_G0268860,DDB_G0283939,DDB_G0279145,DDB_G0269916,DDB_G0285451,DDB_G0284471,DDB_G0283119,DDB_G0271630,DDB_G0292350,DDB_G0274593,DDB_G0267386,DDB_G0293554,DDB_G0275635,DDB_G0285159,DDB_G0282569,DDB_G0278335,DDB_G0302543,DDB_G0295715,DDB_G0279157,DDB_G0287519,DDB_G0281709,DDB_G0275165,DDB_G0274595,DDB_G0286069,DDB_G0291231,DDB_G0286733,DDB_G0284955,DDB_G0285703,DDB_G0278077,DDB_G0293416,DDB_G0268638,DDB_G0269188,DDB_G0288373,DDB_G0276829,DDB_G0283661,DDB_G0286843,DDB_G0276357,DDB_G0281437,DDB_G0267850,DDB_G0294425,DDB_G0277787,DDB_G0289675,DDB_G0280895,DDB_G0283173,DDB_G0293558,DDB_G0281605,DDB_G0269142,DDB_G0278849,DDB_G0287585,DDB_G0281969,DDB_G0269160,DDB_G0279515,DDB_G0282483,DDB_G0289621,DDB_G0294423,DDB_G0278685,DDB_G0291247,DDB_G0280535,DDB_G0280495,DDB_G0280133,DDB_G0293234,DDB_G0269156,DDB_G0270590,DDB_G0281985,DDB_G0281699,DDB_G0279183,DDB_G0268664,DDB_G0288777,DDB_G0280849,DDB_G0272080,DDB_G0293824,DDB_G0287853,DDB_G0276803,DDB_G0280209,DDB_G0284177,DDB_G0292538,DDB_G0268506,DDB_G0276251,DDB_G0275443,DDB_G0287895,DDB_G0270566,DDB_G0288449,DDB_G0285509,DDB_G0282297,DDB_G0291804,DDB_G0286991,DDB_G0291225,DDB_G0279733,DDB_G0290165,DDB_G0282835,DDB_G0286269,DDB_G0285319,DDB_G0268410,DDB_G0288267,DDB_G0304475,DDB_G0279327,DDB_G0292398,DDB_G0277925,DDB_G0279657,DDB_G0268496,DDB_G0269242,DDB_G0274211,DDB_G0284329,DDB_G0287165,DDB_G0292504,DDB_G0279159,DDB_G0292810,DDB_G0290297,DDB_G0278063,DDB_G0269924,DDB_G0281901,DDB_G0287259,DDB_G0287913,DDB_G0291297,DDB_G0272236,DDB_G0288735,DDB_G0282817,DDB_G0287569,DDB_G0280455,DDB_G0288453,DDB_G0290229,DDB_G0278737,DDB_G0282979,DDB_G0291163,DDB_G0281741,DDB_G0287727,DDB_G0277047,DDB_G0285357,DDB_G0278545,DDB_G0285995,DDB_G0289479,DDB_G0289085,DDB_G0271848,DDB_G0284575,DDB_G0272078,DDB_G0276519,DDB_G0292872,DDB_G0279405,DDB_G0267540,DDB_G0278495,DDB_G0281561,DDB_G0294050,DDB_G0267714,DDB_G0279181,DDB_G0281499,DDB_G0285709,DDB_G0291434,DDB_G0279649,DDB_G0282209,DDB_G0275153,DDB_G0278471,DDB_G0269244,DDB_G0279659,DDB_G0292130,DDB_G0286127,DDB_G0289415,DDB_G0282493,DDB_G0272070,DDB_G0271664,DDB_G0272110,DDB_G0274217,DDB_G0287635,DDB_G0277037,DDB_G0274587,DDB_G0284735,DDB_G0271342,DDB_G0274339,DDB_G0284503,DDB_G0285997,DDB_G0272208,DDB_G0284825,DDB_G0279185,DDB_G0273447,DDB_G0280947,DDB_G0277861,DDB_G0288613,DDB_G0279251,DDB_G0283375,DDB_G0274109,DDB_G0279311,DDB_G0269290,DDB_G0270552,DDB_G0267418,DDB_G0274409,DDB_G0270220,DDB_G0284999,DDB_G0285957,DDB_G0274743,DDB_G0269200,DDB_G0280639,DDB_G0277401,DDB_G0269100,DDB_G0281097,DDB_G0293224,DDB_G0286411,DDB_G0269146,DDB_G0270344,DDB_G0284699,DDB_G0293548,DDB_G0267886,DDB_G0272532,DDB_G0279439,DDB_G0277337,DDB_G0284611,DDB_G0292594,DDB_G0272578,DDB_G0284719,DDB_G0287377,DDB_G0276269,DDB_G0286753,DDB_G0269162,DDB_G0292846,DDB_G0277051,DDB_G0280353,DDB_G0291125,DDB_G0293914,DDB_G0290481,DDB_G0279005,DDB_G0269196,DDB_G0284197,DDB_G0288105,DDB_G0274327,DDB_G0270668,DDB_G0287639,DDB_G0282741,DDB_G0291372,DDB_G0292306,DDB_G0284945,DDB_G0277111,DDB_G0270148,DDB_G0292194,DDB_G0279409,DDB_G0269138,DDB_G0275045,DDB_G0270098,DDB_G0271726,DDB_G0282409,DDB_G0278105,DDB_G0267568,DDB_G0280065,DDB_G0283355,DDB_G0276383,DDB_G0279411,DDB_G0290859,DDB_G0271344,DDB_G0291438,DDB_G0291191,DDB_G0291021,DDB_G0286257,DDB_G0268104,DDB_G0278741,DDB_G0289935,DDB_G0268080,DDB_G0267978,DDB_G0283099,DDB_G0293758,DDB_G0286803,DDB_G0269136,DDB_G0283617,DDB_G0279053,DDB_G0269134,DDB_G0277825,DDB_G0281621,DDB_G0293388,DDB_G0288477,DDB_G0269594,DDB_G0275711,DDB_G0277919,DDB_G0275389,DDB_G0279267,DDB_G0273443,DDB_G0275355,DDB_G0286919,DDB_G0279205,DDB_G0270200,DDB_G0279477,DDB_G0289473,DDB_G0279527,DDB_G0279693,DDB_G0285321,DDB_G0275209,DDB_G0269222,DDB_G0276445,DDB_G0291039,DDB_G0289593,DDB_G0291918,DDB_G0267400,DDB_G0286075,DDB_G0275759,DDB_G0276335,DDB_G0292524,DDB_G0278539,DDB_G0267682,DDB_G0293300,DDB_G0274993,DDB_G0275359,DDB_G0286057,DDB_G0271506,DDB_G0272006,DDB_G0281739,DDB_G0289371,DDB_G0278729,DDB_G0278607,DDB_G0290105,DDB_G0291870,DDB_G0291047,DDB_G0268014,DDB_G0293552,DDB_G0275633,DDB_G0287361,DDB_G0274111,DDB_G0277501,DDB_G0267584,DDB_G0285961,DDB_G0291648,DDB_G0283905,DDB_G0277589,DDB_G0277675,DDB_G0272893,DDB_G0276821,DDB_G0269756,DDB_G0272120,DDB_G0285963,DDB_G0281369,DDB_G0286271,DDB_G0267382,DDB_G0278859,DDB_G0276103,DDB_G0281387,DDB_G0272825,DDB_G0281215,DDB_G0277625,DDB_G0286501,DDB_G0286617,DDB_G0285843,DDB_G0277629,DDB_G0272815,DDB_G0269412,DDB_G0284551,DDB_G0291980,DDB_G0278551,DDB_G0277211,DDB_G0290081,DDB_G0291652,DDB_G0292600,DDB_G0289485,DDB_G0283867,DDB_G0290425,DDB_G0289501,DDB_G0280823,DDB_G0269364,DDB_G0292820,DDB_G0290929,DDB_G0292286,DDB_G0289505,DDB_G0276833,DDB_G0288849,DDB_G0293622,DDB_G0275815,DDB_G0274423,DDB_G0284957,DDB_G0279673,DDB_G0281925,DDB_G0278317,DDB_G0277803,DDB_G0269712,DDB_G0288879,DDB_G0280345,DDB_G0288133,DDB_G0277993,DDB_G0291029,DDB_G0267956,DDB_G0289005,DDB_G0276441,DDB_G0288447,DDB_G0290215,DDB_G0268168,DDB_G0293512,DDB_G0285925,DDB_G0283769,DDB_G0270990,DDB_G0270734,DDB_G0281725,DDB_G0267866,DDB_G0294026,DDB_G0275775,DDB_G0272356,DDB_G0279313,DDB_G0278331,DDB_G0278843,DDB_G0277733,DDB_G0269238,DDB_G0269510,DDB_G0283615,DDB_G0283021,DDB_G0270316,DDB_G0274325,DDB_G0292460,DDB_G0274727,DDB_G0287723,DDB_G0274449,DDB_G0281933,DDB_G0294292,DDB_G0285507,DDB_G0290169,DDB_G0285463,DDB_G0284249,DDB_G0275035,DDB_G0267516,DDB_G0269234,DDB_G0277927,DDB_G0275345,DDB_G0291185,DDB_G0274375,DDB_G0271040,DDB_G0291306,DDB_G0290787,DDB_G0289183,DDB_G0293872,DDB_G0267648,DDB_G0280427,DDB_G0274285,DDB_G0288563,DDB_G0283539,DDB_G0278409,DDB_G0289353,DDB_G0274561,DDB_G0270678,DDB_G0277671,DDB_G0279793,DDB_G0285161,DDB_G0288593,DDB_G0294421,DDB_G0290157,DDB_G0276157,DDB_G0288617,DDB_G0272520,DDB_G0289429,DDB_G0267734,DDB_G0271626,DDB_G0276465,DDB_G0272869,DDB_G0286637,DDB_G0293646,DDB_G0267436,DDB_G0270816,DDB_G0279403,DDB_G0292404,DDB_G0269876,DDB_G0270146,DDB_G0275267,DDB_G0278727,DDB_G0285899,DDB_G0269154,DDB_G0280955,DDB_G0291406,DDB_G0286161,DDB_G0286515,DDB_G0272618,DDB_G0278349,DDB_G0267480,DDB_G0276119,DDB_G0277869,DDB_G0275173,DDB_G0289663,DDB_G0276369,DDB_G0269246,DDB_G0286045,DDB_G0275651,DDB_G0278783,DDB_G0282601,DDB_G0268144,DDB_G0293436,DDB_G0282181,DDB_G0286511,DDB_G0283981,DDB_G0288769,DDB_G0279191,DDB_G0274601,DDB_G0293220,DDB_G0286125,DDB_G0274133,DDB_G0284725,DDB_G0288907,DDB_G0280319,DDB_G0274137,DDB_G0287891,DDB_G0283397,DDB_G0270418,DDB_G0283391,DDB_G0272248,DDB_G0269166,DDB_G0292290,DDB_G0285213,DDB_G0284657,DDB_G0270856,DDB_G0286167,DDB_G0293560,DDB_G0274129,DDB_G0287469,DDB_G0269496,DDB_G0284379,DDB_G0267414,DDB_G0267640,DDB_G0274135,DDB_G0271544,DDB_G0277841,DDB_G0284953,DDB_G0280897,DDB_G0275167,DDB_G0278885,DDB_G0286621,DDB_G0280845,DDB_G0294078,DDB_G0274599,DDB_G0272754,DDB_G0273017,DDB_G0280507,DDB_G0277113,DDB_G0270828,DDB_G0272660,DDB_G0289637,DDB_G0291342,DDB_G0267590,DDB_G0284835,DDB_G0289553,DDB_G0276027,DDB_G0267416,DDB_G0270948,DDB_G0284817,DDB_G0284563,DDB_G0267616,DDB_G0279137,DDB_G0271334,DDB_G0286395,DDB_G0284727,DDB_G0291820,DDB_G0293742,DDB_G0284899,DDB_G0279941,DDB_G0295781,DDB_G0288145,DDB_G0293502,DDB_G0274383,DDB_G0278509,DDB_G0274241,DDB_G0286961,DDB_G0269144,DDB_G0270784,DDB_G0279303,DDB_G0279699,DDB_G0279287,DDB_G0269046,DDB_G0288697,DDB_G0284407,DDB_G0274113,DDB_G0278793,DDB_G0287537,DDB_G0272264,DDB_G0277345,DDB_G0286427,DDB_G0278755,DDB_G0269122,DDB_G0276305,DDB_G0274213,DDB_G0287391,DDB_G0280041,DDB_G0285465,DDB_G0283753,DDB_G0290483,DDB_G0279831,DDB_G0291283,DDB_G0293202,DDB_G0269814,DDB_G0270320,DDB_G0288349,DDB_G0269406,DDB_G0270994,DDB_G0284383,DDB_G0268778,DDB_G0289339,DDB_G0275445,DDB_G0269736,DDB_G0283859,DDB_G0277857,DDB_G0275263,DDB_G0288975,DDB_G0292390,DDB_G0271922,DDB_G0284183,DDB_G0289541,DDB_G0284141,DDB_G0276799,DDB_G0283701,DDB_G0270544,DDB_G0282851,DDB_G0283293,DDB_G0278761,DDB_G0271682,DDB_G0286183,DDB_G0279049,DDB_G0269768,DDB_G0290745,DDB_G0283359,DDB_G0284347,DDB_G0289811,DDB_G0288705,DDB_G0269292,DDB_G0281785,DDB_G0282819,DDB_G0293498,DDB_G0277477,DDB_G0274575,DDB_G0268520,DDB_G0271842,DDB_G0269760,DDB_G0282203,DDB_G0282101,DDB_G0289151,DDB_G0290227,DDB_G0285099,DDB_G0269778,DDB_G0283329,DDB_G0279009,DDB_G0267604,DDB_G0287979,DDB_G0284771,DDB_G0279081,DDB_G0283755,DDB_G0282489,DDB_G0285931,DDB_G0293194,DDB_G0292686,DDB_G0276233,DDB_G0283073,DDB_G0277347,DDB_G0269932,DDB_G0269312,DDB_G0282361,DDB_G0271678,DDB_G0279263,DDB_G0279507,DDB_G0276617,DDB_G0286669,DDB_G0276243,DDB_G0279667,DDB_G0281401,DDB_G0268810,DDB_G0281899,DDB_G0290837,DDB_G0270670,DDB_G0294080,DDB_G0273097,DDB_G0279321,DDB_G0272158,DDB_G0286195,DDB_G0270642,DDB_G0276141,DDB_G0287621,DDB_G0293000,DDB_G0272106,DDB_G0276681,DDB_G0289923,DDB_G0278587,DDB_G0275601,DDB_G0272608,DDB_G0279419,DDB_G0288569,DDB_G0286013,DDB_G0273193,DDB_G0288795,DDB_G0279825,DDB_G0288147,DDB_G0287393,DDB_G0281469,DDB_G0286539,DDB_G0283757,DDB_G0277755,DDB_G0294052,DDB_G0290207,DDB_G0277851,DDB_G0285877,DDB_G0280073,DDB_G0284017,DDB_G0269378,DDB_G0281099,DDB_G0270336,DDB_G0269140,DDB_G0286059,DDB_G0279371,DDB_G0268928,DDB_G0284003,DDB_G0268516,DDB_G0289447,DDB_G0292778,DDB_G0292250,DDB_G0288483,DDB_G0284135,DDB_G0284065,DDB_G0291179,DDB_G0276121,DDB_G0287287,DDB_G0288181,DDB_G0283607,DDB_G0289461,DDB_G0276871,DDB_G0292270,DDB_G0270024,DDB_G0270754,DDB_G0277879,DDB_G0288801,DDB_G0293544,DDB_G0268334,DDB_G0281711,DDB_G0292992,DDB_G0267636,DDB_G0268636,DDB_G0284483,DDB_G0269854,DDB_G0279723,DDB_G0273285,DDB_G0276453,DDB_G0276721,DDB_G0285277,DDB_G0269474,DDB_G0291570,DDB_G0270958,DDB_G0270306,DDB_G0288299,DDB_G0279441,DDB_G0278809,DDB_G0291299,DDB_G0278015,DDB_G0289445,DDB_G0293590,DDB_G0289325,DDB_G0287995,DDB_G0285425,DDB_G0271298,DDB_G0275017,DDB_G0283767,DDB_G0285323,DDB_G0288169,DDB_G0286153,DDB_G0282923,DDB_G0284419,DDB_G0294024,DDB_G0285223,DDB_G0285313,DDB_G0288875,DDB_G0279329,DDB_G0290199,DDB_G0282727,DDB_G0275879,DDB_G0281839,DDB_G0276947,DDB_G0277505,DDB_G0274939,DDB_G0280545,DDB_G0292378,DDB_G0282615,DDB_G0267404,DDB_G0274493,DDB_G0279737,DDB_G0269608,DDB_G0283955,DDB_G0286889,DDB_G0267410,DDB_G0289449,DDB_G0275289,DDB_G0292206,DDB_G0288565,DDB_G0286295,DDB_G0284871,DDB_G0282499,DDB_G0275881,DDB_G0271286,DDB_G0279373,DDB_G0290919,DDB_G0284175,DDB_G0283139,DDB_G0292510,DDB_G0291075,DDB_G0279591,DDB_G0291526,DDB_G0270482,DDB_G0272100,DDB_G0277855,DDB_G0271956,DDB_G0293520,DDB_G0290541,DDB_G0271340,DDB_G0275813,DDB_G0280877,DDB_G0278233,DDB_G0294629,DDB_G0277887,DDB_G0285267,DDB_G0291303,DDB_G0280995,DDB_G0288967,DDB_G0276493,DDB_G0275023,DDB_G0276159,DDB_G0287295,DDB_G0286403,DDB_G0278651,DDB_G0272684,DDB_G0288551	1245
GO:0005524	ATP binding	828	424	281.84	1e-30	1.6934	MF	GFPpos_24h-Mock_24h_up	DDB_G0293012,DDB_G0276577,DDB_G0291079,DDB_G0291245,DDB_G0269250,DDB_G0293750,DDB_G0283385,DDB_G0277071,DDB_G0267472,DDB_G0292358,DDB_G0281555,DDB_G0283081,DDB_G0276355,DDB_G0282963,DDB_G0291710,DDB_G0294533,DDB_G0295765,DDB_G0292234,DDB_G0290963,DDB_G0281947,DDB_G0272797,DDB_G0292150,DDB_G0292734,DDB_G0288183,DDB_G0282627,DDB_G0272837,DDB_G0280111,DDB_G0272254,DDB_G0278909,DDB_G0273259,DDB_G0272282,DDB_G0267924,DDB_G0295843,DDB_G0293004,DDB_G0288259,DDB_G0282289,DDB_G0279417,DDB_G0287779,DDB_G0286359,DDB_G0268088,DDB_G0282115,DDB_G0277845,DDB_G0269632,DDB_G0278535,DDB_G0278901,DDB_G0271052,DDB_G0284389,DDB_G0288923,DDB_G0276363,DDB_G0286219,DDB_G0272092,DDB_G0274455,DDB_G0284489,DDB_G0290723,DDB_G0288251,DDB_G0284605,DDB_G0272112,DDB_G0268876,DDB_G0270042,DDB_G0286355,DDB_G0280131,DDB_G0282895,DDB_G0284045,DDB_G0270808,DDB_G0267730,DDB_G0278845,DDB_G0289001,DDB_G0284839,DDB_G0278665,DDB_G0267962,DDB_G0281569,DDB_G0292262,DDB_G0283605,DDB_G0293524,DDB_G0269628,DDB_G0295679,DDB_G0278827,DDB_G0279149,DDB_G0293120,DDB_G0276181,DDB_G0284867,DDB_G0278293,DDB_G0281559,DDB_G0267438,DDB_G0269696,DDB_G0288387,DDB_G0285205,DDB_G0293226,DDB_G0267638,DDB_G0281167,DDB_G0284171,DDB_G0275241,DDB_G0268868,DDB_G0283699,DDB_G0289481,DDB_G0283883,DDB_G0282927,DDB_G0270272,DDB_G0279113,DDB_G0281471,DDB_G0282891,DDB_G0267514,DDB_G0283247,DDB_G0270870,DDB_G0288993,DDB_G0278863,DDB_G0274603,DDB_G0267376,DDB_G0283821,DDB_G0287159,DDB_G0281745,DDB_G0288065,DDB_G0291183,DDB_G0293168,DDB_G0267686,DDB_G0287351,DDB_G0291380,DDB_G0280599,DDB_G0291664,DDB_G0281557,DDB_G0273249,DDB_G0271402,DDB_G0282103,DDB_G0276459,DDB_G0275845,DDB_G0267588,DDB_G0269380,DDB_G0278879,DDB_G0290389,DDB_G0280967,DDB_G0277989,DDB_G0284583,DDB_G0283907,DDB_G0275689,DDB_G0276153,DDB_G0292304,DDB_G0280705,DDB_G0280057,DDB_G0281343,DDB_G0277269,DDB_G0287461,DDB_G0288485,DDB_G0293932,DDB_G0290687,DDB_G0284029,DDB_G0290187,DDB_G0268512,DDB_G0274841,DDB_G0292948,DDB_G0289543,DDB_G0273059,DDB_G0281649,DDB_G0281521,DDB_G0277823,DDB_G0267492,DDB_G0275313,DDB_G0277307,DDB_G0287467,DDB_G0268614,DDB_G0291994,DDB_G0279629,DDB_G0293298,DDB_G0274399,DDB_G0283265,DDB_G0273207,DDB_G0294012,DDB_G0269916,DDB_G0285451,DDB_G0284471,DDB_G0292350,DDB_G0274593,DDB_G0293450,DDB_G0286035,DDB_G0275165,DDB_G0286069,DDB_G0270894,DDB_G0291231,DDB_G0293416,DDB_G0276829,DDB_G0283661,DDB_G0281437,DDB_G0289659,DDB_G0283109,DDB_G0280133,DDB_G0279183,DDB_G0277223,DDB_G0287853,DDB_G0275443,DDB_G0276541,DDB_G0279703,DDB_G0291804,DDB_G0291225,DDB_G0288267,DDB_G0277925,DDB_G0269242,DDB_G0287165,DDB_G0278063,DDB_G0272236,DDB_G0282817,DDB_G0278737,DDB_G0284047,DDB_G0281741,DDB_G0290401,DDB_G0267432,DDB_G0293124,DDB_G0292872,DDB_G0279405,DDB_G0267540,DDB_G0268504,DDB_G0285709,DDB_G0282959,DDB_G0292130,DDB_G0286127,DDB_G0272110,DDB_G0277037,DDB_G0285997,DDB_G0277861,DDB_G0278487,DDB_G0274409,DDB_G0277401,DDB_G0274965,DDB_G0269146,DDB_G0293548,DDB_G0269208,DDB_G0287377,DDB_G0280055,DDB_G0284197,DDB_G0280961,DDB_G0270668,DDB_G0282741,DDB_G0269204,DDB_G0273053,DDB_G0271726,DDB_G0290859,DDB_G0279913,DDB_G0286257,DDB_G0267978,DDB_G0293388,DDB_G0275355,DDB_G0281441,DDB_G0286919,DDB_G0289473,DDB_G0273171,DDB_G0285321,DDB_G0276445,DDB_G0291039,DDB_G0291918,DDB_G0269206,DDB_G0267400,DDB_G0276335,DDB_G0274821,DDB_G0286057,DDB_G0278729,DDB_G0278607,DDB_G0277145,DDB_G0275633,DDB_G0287361,DDB_G0274111,DDB_G0281949,DDB_G0285961,DDB_G0272120,DDB_G0285963,DDB_G0285843,DDB_G0276043,DDB_G0291980,DDB_G0277211,DDB_G0267760,DDB_G0293184,DDB_G0289505,DDB_G0291249,DDB_G0281925,DDB_G0288879,DDB_G0270102,DDB_G0291029,DDB_G0289005,DDB_G0281725,DDB_G0277733,DDB_G0274325,DDB_G0274727,DDB_G0274449,DDB_G0285507,DDB_G0285463,DDB_G0284249,DDB_G0267516,DDB_G0269234,DDB_G0273475,DDB_G0277815,DDB_G0274285,DDB_G0289277,DDB_G0278409,DDB_G0274561,DDB_G0270678,DDB_G0288593,DDB_G0290157,DDB_G0276157,DDB_G0288617,DDB_G0272520,DDB_G0276465,DDB_G0267436,DDB_G0269876,DDB_G0270146,DDB_G0277485,DDB_G0278727,DDB_G0274115,DDB_G0291406,DDB_G0289663,DDB_G0276369,DDB_G0268144,DDB_G0292550,DDB_G0293436,DDB_G0282181,DDB_G0286511,DDB_G0283981,DDB_G0279107,DDB_G0274601,DDB_G0286125,DDB_G0295755,DDB_G0274133,DDB_G0274137,DDB_G0283397,DDB_G0270418,DDB_G0283391,DDB_G0272248,DDB_G0269166,DDB_G0285213,DDB_G0274129,DDB_G0287469,DDB_G0267414,DDB_G0274135,DDB_G0284953,DDB_G0269210,DDB_G0286621,DDB_G0274599,DDB_G0272660,DDB_G0289553,DDB_G0292152,DDB_G0288145,DDB_G0278509,DDB_G0269144,DDB_G0270784,DDB_G0276527,DDB_G0282377,DDB_G0267556,DDB_G0273073,DDB_G0290483,DDB_G0279831,DDB_G0276349,DDB_G0269736,DDB_G0272987,DDB_G0277857,DDB_G0275263,DDB_G0292390,DDB_G0269294,DDB_G0286119,DDB_G0289047,DDB_G0270544,DDB_G0268078,DDB_G0286123,DDB_G0271682,DDB_G0284347,DDB_G0289811,DDB_G0274575,DDB_G0275687,DDB_G0271842,DDB_G0267604,DDB_G0283755,DDB_G0282489,DDB_G0293194,DDB_G0276233,DDB_G0283073,DDB_G0269932,DDB_G0271678,DDB_G0276617,DDB_G0281401,DDB_G0268810,DDB_G0281899,DDB_G0272158,DDB_G0272106,DDB_G0275627,DDB_G0288795,DDB_G0280977,DDB_G0288147,DDB_G0287393,DDB_G0267774,DDB_G0282367,DDB_G0285877,DDB_G0284017,DDB_G0286059,DDB_G0277883,DDB_G0289447,DDB_G0272082,DDB_G0286121,DDB_G0291179,DDB_G0270444,DDB_G0288181,DDB_G0277539,DDB_G0268334,DDB_G0281711,DDB_G0292992,DDB_G0268636,DDB_G0284743,DDB_G0276721,DDB_G0269474,DDB_G0287691,DDB_G0284745,DDB_G0278723,DDB_G0293064,DDB_G0291516,DDB_G0275879,DDB_G0276947,DDB_G0274939,DDB_G0280545,DDB_G0267404,DDB_G0274493,DDB_G0279737,DDB_G0289657,DDB_G0279591,DDB_G0275509,DDB_G0277887,DDB_G0268902,DDB_G0280995,DDB_G0275023,DDB_G0276159,DDB_G0286403	424
GO:0005622	intracellular	3311	1857	1594.37	1e-30	1.16437	CC	GFPpos_36h-Mock_36h_all	DDB_G0277419,DDB_G0278845,DDB_G0291245,DDB_G0285063,DDB_G0271502,DDB_G0279149,DDB_G0292242,DDB_G0278665,DDB_G0272949,DDB_G0274777,DDB_G0278901,DDB_G0280471,DDB_G0287221,DDB_G0292262,DDB_G0275305,DDB_G0291229,DDB_G0292358,DDB_G0291079,DDB_G0282627,DDB_G0273399,DDB_G0274897,DDB_G0283385,DDB_G0282963,DDB_G0288655,DDB_G0277685,DDB_G0268920,DDB_G0288093,DDB_G0284853,DDB_G0273259,DDB_G0283545,DDB_G0269150,DDB_G0269250,DDB_G0283475,DDB_G0282891,DDB_G0283081,DDB_G0270560,DDB_G0274877,DDB_G0276029,DDB_G0279193,DDB_G0272282,DDB_G0275443,DDB_G0275165,DDB_G0275395,DDB_G0277953,DDB_G0268368,DDB_G0285393,DDB_G0278971,DDB_G0278863,DDB_G0280967,DDB_G0280111,DDB_G0288183,DDB_G0280141,DDB_G0271734,DDB_G0272110,DDB_G0288545,DDB_G0287055,DDB_G0292150,DDB_G0277843,DDB_G0269624,DDB_G0273381,DDB_G0291512,DDB_G0282375,DDB_G0288073,DDB_G0289971,DDB_G0282895,DDB_G0279607,DDB_G0272344,DDB_G0272837,DDB_G0277147,DDB_G0274243,DDB_G0274167,DDB_G0283821,DDB_G0275751,DDB_G0271338,DDB_G0278757,DDB_G0268886,DDB_G0294533,DDB_G0289319,DDB_G0293264,DDB_G0268134,DDB_G0293012,DDB_G0267422,DDB_G0283883,DDB_G0279377,DDB_G0286773,DDB_G0276577,DDB_G0292724,DDB_G0270220,DDB_G0292564,DDB_G0283699,DDB_G0272925,DDB_G0286645,DDB_G0290163,DDB_G0275185,DDB_G0281623,DDB_G0278535,DDB_G0293590,DDB_G0271608,DDB_G0279179,DDB_G0277075,DDB_G0281809,DDB_G0272696,DDB_G0273209,DDB_G0280513,DDB_G0287459,DDB_G0288473,DDB_G0282209,DDB_G0287379,DDB_G0275451,DDB_G0288923,DDB_G0275733,DDB_G0273127,DDB_G0282297,DDB_G0287061,DDB_G0275635,DDB_G0275957,DDB_G0267472,DDB_G0267924,DDB_G0268410,DDB_G0281891,DDB_G0279157,DDB_G0272318,DDB_G0271052,DDB_G0286991,DDB_G0271572,DDB_G0280527,DDB_G0291710,DDB_G0281569,DDB_G0285963,DDB_G0269610,DDB_G0276887,DDB_G0288251,DDB_G0284329,DDB_G0281521,DDB_G0271488,DDB_G0267962,DDB_G0284839,DDB_G0286931,DDB_G0292270,DDB_G0274463,DDB_G0272486,DDB_G0293532,DDB_G0288327,DDB_G0293750,DDB_G0288259,DDB_G0291093,DDB_G0289257,DDB_G0279405,DDB_G0293900,DDB_G0283535,DDB_G0286355,DDB_G0278379,DDB_G0283605,DDB_G0278761,DDB_G0286447,DDB_G0269614,DDB_G0290297,DDB_G0290527,DDB_G0276459,DDB_G0275689,DDB_G0293004,DDB_G0288747,DDB_G0290389,DDB_G0279641,DDB_G0288241,DDB_G0291372,DDB_G0286725,DDB_G0274743,DDB_G0269162,DDB_G0277307,DDB_G0281555,DDB_G0285703,DDB_G0276681,DDB_G0286271,DDB_G0267686,DDB_G0278909,DDB_G0279649,DDB_G0290963,DDB_G0274917,DDB_G0271500,DDB_G0281401,DDB_G0271730,DDB_G0279689,DDB_G0287519,DDB_G0287855,DDB_G0294088,DDB_G0272254,DDB_G0289019,DDB_G0284605,DDB_G0276355,DDB_G0275333,DDB_G0277221,DDB_G0285205,DDB_G0278483,DDB_G0268616,DDB_G0279003,DDB_G0295765,DDB_G0289763,DDB_G0272354,DDB_G0287661,DDB_G0284727,DDB_G0280131,DDB_G0287859,DDB_G0283205,DDB_G0294090,DDB_G0294411,DDB_G0273411,DDB_G0277849,DDB_G0292948,DDB_G0272502,DDB_G0274325,DDB_G0281343,DDB_G0288755,DDB_G0281045,DDB_G0281947,DDB_G0290687,DDB_G0285635,DDB_G0281709,DDB_G0293084,DDB_G0278729,DDB_G0294092,DDB_G0278661,DDB_G0278335,DDB_G0282145,DDB_G0295549,DDB_G0288849,DDB_G0277701,DDB_G0284999,DDB_G0274409,DDB_G0286753,DDB_G0275005,DDB_G0290303,DDB_G0287333,DDB_G0288127,DDB_G0293414,DDB_G0302543,DDB_G0288009,DDB_G0281255,DDB_G0280895,DDB_G0269876,DDB_G0284267,DDB_G0276013,DDB_G0285973,DDB_G0288557,DDB_G0280455,DDB_G0284171,DDB_G0292264,DDB_G0268636,DDB_G0279099,DDB_G0276363,DDB_G0285641,DDB_G0275323,DDB_G0294425,DDB_G0286733,DDB_G0267584,DDB_G0282677,DDB_G0272080,DDB_G0272092,DDB_G0272360,DDB_G0270992,DDB_G0282835,DDB_G0285915,DDB_G0286613,DDB_G0268638,DDB_G0283315,DDB_G0290439,DDB_G0293090,DDB_G0286425,DDB_G0291342,DDB_G0284129,DDB_G0290187,DDB_G0269948,DDB_G0269694,DDB_G0283827,DDB_G0276873,DDB_G0279537,DDB_G0276155,DDB_G0290859,DDB_G0272418,DDB_G0284841,DDB_G0267882,DDB_G0291125,DDB_G0280705,DDB_G0287505,DDB_G0285077,DDB_G0271504,DDB_G0272676,DDB_G0279515,DDB_G0271402,DDB_G0290173,DDB_G0270910,DDB_G0292806,DDB_G0278859,DDB_G0281277,DDB_G0293070,DDB_G0267982,DDB_G0287953,DDB_G0288895,DDB_G0289543,DDB_G0288773,DDB_G0288991,DDB_G0284489,DDB_G0304475,DDB_G0274455,DDB_G0272811,DDB_G0287337,DDB_G0276465,DDB_G0293554,DDB_G0280435,DDB_G0292504,DDB_G0277787,DDB_G0267732,DDB_G0278117,DDB_G0287159,DDB_G0280569,DDB_G0281785,DDB_G0269188,DDB_G0281387,DDB_G0267438,DDB_G0285321,DDB_G0268860,DDB_G0291297,DDB_G0288011,DDB_G0288347,DDB_G0276103,DDB_G0267376,DDB_G0270042,DDB_G0277987,DDB_G0274591,DDB_G0276181,DDB_G0271536,DDB_G0277797,DDB_G0272098,DDB_G0295793,DDB_G0282395,DDB_G0286191,DDB_G0293168,DDB_G0277335,DDB_G0275391,DDB_G0274697,DDB_G0287363,DDB_G0286545,DDB_G0270678,DDB_G0287895,DDB_G0291918,DDB_G0278481,DDB_G0267568,DDB_G0287243,DDB_G0280599,DDB_G0278843,DDB_G0284075,DDB_G0276877,DDB_G0286797,DDB_G0278815,DDB_G0286359,DDB_G0285837,DDB_G0282569,DDB_G0278285,DDB_G0284721,DDB_G0284293,DDB_G0279181,DDB_G0281561,DDB_G0277199,DDB_G0271626,DDB_G0281033,DDB_G0295593,DDB_G0290233,DDB_G0275209,DDB_G0280955,DDB_G0268496,DDB_G0287881,DDB_G0268868,DDB_G0292846,DDB_G0267514,DDB_G0278805,DDB_G0267948,DDB_G0279409,DDB_G0284661,DDB_G0287823,DDB_G0267640,DDB_G0294423,DDB_G0284577,DDB_G0277625,DDB_G0291804,DDB_G0272056,DDB_G0275845,DDB_G0275227,DDB_G0270434,DDB_G0289081,DDB_G0270552,DDB_G0288477,DDB_G0267796,DDB_G0284177,DDB_G0272532,DDB_G0268702,DDB_G0267730,DDB_G0286171,DDB_G0281745,DDB_G0275365,DDB_G0289473,DDB_G0285071,DDB_G0295681,DDB_G0288903,DDB_G0287259,DDB_G0285705,DDB_G0276423,DDB_G0292404,DDB_G0292194,DDB_G0269682,DDB_G0283567,DDB_G0269712,DDB_G0287773,DDB_G0274211,DDB_G0277675,DDB_G0292510,DDB_G0283265,DDB_G0279657,DDB_G0287635,DDB_G0291380,DDB_G0288993,DDB_G0272070,DDB_G0280057,DDB_G0268320,DDB_G0279287,DDB_G0279921,DDB_G0293274,DDB_G0283273,DDB_G0293008,DDB_G0278879,DDB_G0293298,DDB_G0270590,DDB_G0278735,DDB_G0290723,DDB_G0280897,DDB_G0288065,DDB_G0270200,DDB_G0278141,DDB_G0273059,DDB_G0275313,DDB_G0285505,DDB_G0292386,DDB_G0288735,DDB_G0269414,DDB_G0278827,DDB_G0288639,DDB_G0283841,DDB_G0283359,DDB_G0281557,DDB_G0268024,DDB_G0278077,DDB_G0285163,DDB_G0287467,DDB_G0269194,DDB_G0278349,DDB_G0282045,DDB_G0270990,DDB_G0283275,DDB_G0286357,DDB_G0285161,DDB_G0284097,DDB_G0273439,DDB_G0291167,DDB_G0271774,DDB_G0284471,DDB_G0279769,DDB_G0280195,DDB_G0292266,DDB_G0269696,DDB_G0280287,DDB_G0286539,DDB_G0282267,DDB_G0287325,DDB_G0284915,DDB_G0279837,DDB_G0279487,DDB_G0292642,DDB_G0270816,DDB_G0272476,DDB_G0291063,DDB_G0272524,DDB_G0277851,DDB_G0286289,DDB_G0291283,DDB_G0287585,DDB_G0272740,DDB_G0280507,DDB_G0280133,DDB_G0281471,DDB_G0275495,DDB_G0293388,DDB_G0279535,DDB_G0267714,DDB_G0292124,DDB_G0269602,DDB_G0282189,DDB_G0277691,DDB_G0287659,DDB_G0273017,DDB_G0290033,DDB_G0271664,DDB_G0281165,DDB_G0276251,DDB_G0291127,DDB_G0284221,DDB_G0288021,DDB_G0286189,DDB_G0275181,DDB_G0285455,DDB_G0291376,DDB_G0280065,DDB_G0284249,DDB_G0289999,DDB_G0279251,DDB_G0278321,DDB_G0275651,DDB_G0279751,DDB_G0289645,DDB_G0281873,DDB_G0276829,DDB_G0295497,DDB_G0269922,DDB_G0276247,DDB_G0284551,DDB_G0289481,DDB_G0267464,DDB_G0281969,DDB_G0290853,DDB_G0268948,DDB_G0292324,DDB_G0272006,DDB_G0281739,DDB_G0278179,DDB_G0290165,DDB_G0288707,DDB_G0278269,DDB_G0289037,DDB_G0278111,DDB_G0285853,DDB_G0268520,DDB_G0285201,DDB_G0293824,DDB_G0271144,DDB_G0272158,DDB_G0274327,DDB_G0287851,DDB_G0286395,DDB_G0279733,DDB_G0281661,DDB_G0290157,DDB_G0284379,DDB_G0291021,DDB_G0278733,DDB_G0277245,DDB_G0288321,DDB_G0291247,DDB_G0283861,DDB_G0282595,DDB_G0270098,DDB_G0268302,DDB_G0288929,DDB_G0284719,DDB_G0283497,DDB_G0267852,DDB_G0287153,DDB_G0274111,DDB_G0267508,DDB_G0292682,DDB_G0293052,DDB_G0284141,DDB_G0276425,DDB_G0291390,DDB_G0279267,DDB_G0271336,DDB_G0275123,DDB_G0284539,DDB_G0272356,DDB_G0274229,DDB_G0277047,DDB_G0283173,DDB_G0278409,DDB_G0275829,DDB_G0288665,DDB_G0280037,DDB_G0282863,DDB_G0274993,DDB_G0280887,DDB_G0269220,DDB_G0286495,DDB_G0275035,DDB_G0267436,DDB_G0278685,DDB_G0287799,DDB_G0285253,DDB_G0280989,DDB_G0279831,DDB_G0276057,DDB_G0288831,DDB_G0272374,DDB_G0289117,DDB_G0291231,DDB_G0279001,DDB_G0270146,DDB_G0277501,DDB_G0292538,DDB_G0291606,DDB_G0286411,DDB_G0283793,DDB_G0279159,DDB_G0289391,DDB_G0268138,DDB_G0274575,DDB_G0289599,DDB_G0267400,DDB_G0272112,DDB_G0283019,DDB_G0286511,DDB_G0276067,DDB_G0277033,DDB_G0270734,DDB_G0283099,DDB_G0288257,DDB_G0285193,DDB_G0283907,DDB_G0271922,DDB_G0283119,DDB_G0291650,DDB_G0283981,DDB_G0289675,DDB_G0281369,DDB_G0269222,DDB_G0276419,DDB_G0283757,DDB_G0276157,DDB_G0284023,DDB_G0270398,DDB_G0277983,DDB_G0276411,DDB_G0290229,DDB_G0270070,DDB_G0288613,DDB_G0281435,DDB_G0293416,DDB_G0284693,DDB_G0283669,DDB_G0269380,DDB_G0281215,DDB_G0288449,DDB_G0270658,DDB_G0288697,DDB_G0281239,DDB_G0276617,DDB_G0278457,DDB_G0281099,DDB_G0269640,DDB_G0275537,DDB_G0272346,DDB_G0270622,DDB_G0285323,DDB_G0286399,DDB_G0284737,DDB_G0280947,DDB_G0277479,DDB_G0291091,DDB_G0274407,DDB_G0291568,DDB_G0287639,DDB_G0286389,DDB_G0274217,DDB_G0292398,DDB_G0275345,DDB_G0278293,DDB_G0286429,DDB_G0277051,DDB_G0279561,DDB_G0285925,DDB_G0279329,DDB_G0274233,DDB_G0278317,DDB_G0278495,DDB_G0278809,DDB_G0279011,DDB_G0270566,DDB_G0278063,DDB_G0291788,DDB_G0289621,DDB_G0279009,DDB_G0276269,DDB_G0302511,DDB_G0291303,DDB_G0279477,DDB_G0269156,DDB_G0270856,DDB_G0277857,DDB_G0269594,DDB_G0279439,DDB_G0276491,DDB_G0276777,DDB_G0285191,DDB_G0268038,DDB_G0279109,DDB_G0287351,DDB_G0292524,DDB_G0274939,DDB_G0281649,DDB_G0276345,DDB_G0267884,DDB_G0283543,DDB_G0271296,DDB_G0268876,DDB_G0269200,DDB_G0287727,DDB_G0273249,DDB_G0271040,DDB_G0290481,DDB_G0286961,DDB_G0272308,DDB_G0290787,DDB_G0295625,DDB_G0267524,DDB_G0290857,DDB_G0293548,DDB_G0283769,DDB_G0278737,DDB_G0274241,DDB_G0279659,DDB_G0269130,DDB_G0277887,DDB_G0275167,DDB_G0278551,DDB_G0267966,DDB_G0275331,DDB_G0291314,DDB_G0278341,DDB_G0269474,DDB_G0277847,DDB_G0272781,DDB_G0267648,DDB_G0290759,DDB_G0289699,DDB_G0293584,DDB_G0269102,DDB_G0275503,DDB_G0279963,DDB_G0280607,DDB_G0272813,DDB_G0275471,DDB_G0278783,DDB_G0290299,DDB_G0268064,DDB_G0275267,DDB_G0286257,DDB_G0275859,DDB_G0275381,DDB_G0270298,DDB_G0277677,DDB_G0292862,DDB_G0278889,DDB_G0268114,DDB_G0290169,DDB_G0293844,DDB_G0281985,DDB_G0268512,DDB_G0274657,DDB_G0291534,DDB_G0267604,DDB_G0269104,DDB_G0286127,DDB_G0271726,DDB_G0294421,DDB_G0289001,DDB_G0293180,DDB_G0279427,DDB_G0272989,DDB_G0282409,DDB_G0278471,DDB_G0291482,DDB_G0274383,DDB_G0285783,DDB_G0285451,DDB_G0269238,DDB_G0282097,DDB_G0273447,DDB_G0276803,DDB_G0278849,DDB_G0270024,DDB_G0277837,DDB_G0288453,DDB_G0278181,DDB_G0279113,DDB_G0276357,DDB_G0281621,DDB_G0287577,DDB_G0286125,DDB_G0270870,DDB_G0293106,DDB_G0286161,DDB_G0277841,DDB_G0269950,DDB_G0269424,DDB_G0290851,DDB_G0275633,DDB_G0269160,DDB_G0288387,DDB_G0278105,DDB_G0268614,DDB_G0293544,DDB_G0275071,DDB_G0292692,DDB_G0272831,DDB_G0292296,DDB_G0277971,DDB_G0293752,DDB_G0277403,DDB_G0288989,DDB_G0281061,DDB_G0269216,DDB_G0288679,DDB_G0293480,DDB_G0288705,DDB_G0289637,DDB_G0290829,DDB_G0287019,DDB_G0274595,DDB_G0280235,DDB_G0286069,DDB_G0277957,DDB_G0268632,DDB_G0274593,DDB_G0277367,DDB_G0277037,DDB_G0272236,DDB_G0268360,DDB_G0269142,DDB_G0273139,DDB_G0275029,DDB_G0284911,DDB_G0267978,DDB_G0283247,DDB_G0277825,DDB_G0283121,DDB_G0288147,DDB_G0278545,DDB_G0283859,DDB_G0272889,DDB_G0283329,DDB_G0283425,DDB_G0277477,DDB_G0284575,DDB_G0288683,DDB_G0284053,DDB_G0287913,DDB_G0276383,DDB_G0281605,DDB_G0271342,DDB_G0278779,DDB_G0270966,DDB_G0291163,DDB_G0279185,DDB_G0274553,DDB_G0272266,DDB_G0285589,DDB_G0285827,DDB_G0292034,DDB_G0287587,DDB_G0287295,DDB_G0277991,DDB_G0269244,DDB_G0270984,DDB_G0286727,DDB_G0285903,DDB_G0274109,DDB_G0270814,DDB_G0275173,DDB_G0293128,DDB_G0285961,DDB_G0285221,DDB_G0274103,DDB_G0290745,DDB_G0289203,DDB_G0280535,DDB_G0294489,DDB_G0268168,DDB_G0295491,DDB_G0293436,DDB_G0271956,DDB_G0271340,DDB_G0270230,DDB_G0278079,DDB_G0287853,DDB_G0268478,DDB_G0289723,DDB_G0276833,DDB_G0281249,DDB_G0283905,DDB_G0275815,DDB_G0295627,DDB_G0285709,DDB_G0272991,DDB_G0292804,DDB_G0286147,DDB_G0293540,DDB_G0269218,DDB_G0286561,DDB_G0286473,DDB_G0268402,DDB_G0287975,DDB_G0291039,DDB_G0269966,DDB_G0267452,DDB_G0279419,DDB_G0284871,DDB_G0293404,DDB_G0288975,DDB_G0267850,DDB_G0285937,DDB_G0277107,DDB_G0281821,DDB_G0270442,DDB_G0277269,DDB_G0269814,DDB_G0278727,DDB_G0272883,DDB_G0281499,DDB_G0272590,DDB_G0289139,DDB_G0271148,DDB_G0286637,DDB_G0295749,DDB_G0289021,DDB_G0284769,DDB_G0286581,DDB_G0287779,DDB_G0280093,DDB_G0281663,DDB_G0284899,DDB_G0274423,DDB_G0281437,DDB_G0285793,DDB_G0275711,DDB_G0285957,DDB_G0285507,DDB_G0273443,DDB_G0293226,DDB_G0293576,DDB_G0287777,DDB_G0268004,DDB_G0286523,DDB_G0279061,DDB_G0292508,DDB_G0283939,DDB_G0281659,DDB_G0290471,DDB_G0289485,DDB_G0288787,DDB_G0292390,DDB_G0275567,DDB_G0271630,DDB_G0270272,DDB_G0283889,DDB_G0274201,DDB_G0279005,DDB_G0284197,DDB_G0267590,DDB_G0283767,DDB_G0288447,DDB_G0283899,DDB_G0276415,DDB_G0269550,DDB_G0288795,DDB_G0284597,DDB_G0281381,DDB_G0283055,DDB_G0268236,DDB_G0278969,DDB_G0281167,DDB_G0283365,DDB_G0285357,DDB_G0277211,DDB_G0280313,DDB_G0292066,DDB_G0277039,DDB_G0272358,DDB_G0292870,DDB_G0274799,DDB_G0293300,DDB_G0279403,DDB_G0284669,DDB_G0293914,DDB_G0279667,DDB_G0272578,DDB_G0293498,DDB_G0270380,DDB_G0279373,DDB_G0274587,DDB_G0275121,DDB_G0276445,DDB_G0280849,DDB_G0291802,DDB_G0268720,DDB_G0284957,DDB_G0293194,DDB_G0283573,DDB_G0284175,DDB_G0288205,DDB_G0289045,DDB_G0283037,DDB_G0278567,DDB_G0288673,DDB_G0267484,DDB_G0267410,DDB_G0280129,DDB_G0276221,DDB_G0275933,DDB_G0285843,DDB_G0271906,DDB_G0278643,DDB_G0283327,DDB_G0271602,DDB_G0290227,DDB_G0283755,DDB_G0277869,DDB_G0278741,DDB_G0279855,DDB_G0277923,DDB_G0280021,DDB_G0274519,DDB_G0272078,DDB_G0288981,DDB_G0293552,DDB_G0288267,DDB_G0276947,DDB_G0292130,DDB_G0285971,DDB_G0279715,DDB_G0282493,DDB_G0276623,DDB_G0280077,DDB_G0288373,DDB_G0289407,DDB_G0274603,DDB_G0287287,DDB_G0288053,DDB_G0281177,DDB_G0285099,DDB_G0269856,DDB_G0275895,DDB_G0287279,DDB_G0294012,DDB_G0286535,DDB_G0274333,DDB_G0278755,DDB_G0290873,DDB_G0291348,DDB_G0286269,DDB_G0275775,DDB_G0289501,DDB_G0268592,DDB_G0285319,DDB_G0292552,DDB_G0281677,DDB_G0277137,DDB_G0274723,DDB_G0279647,DDB_G0273295,DDB_G0285313,DDB_G0290621,DDB_G0268036,DDB_G0289151,DDB_G0268334,DDB_G0290147,DDB_G0279635,DDB_G0291852,DDB_G0290067,DDB_G0289183,DDB_G0282655,DDB_G0281283,DDB_G0281957,DDB_G0273089,DDB_G0277925,DDB_G0283867,DDB_G0279629,DDB_G0268652,DDB_G0288797,DDB_G0283607,DDB_G0289721,DDB_G0276341,DDB_G0279825,DDB_G0267540,DDB_G0274493,DDB_G0280401,DDB_G0279141,DDB_G0285909,DDB_G0272394,DDB_G0286919,DDB_G0276129,DDB_G0289451,DDB_G0278015,DDB_G0285365,DDB_G0290597,DDB_G0280763,DDB_G0284825,DDB_G0295721,DDB_G0280969,DDB_G0277589,DDB_G0269038,DDB_G0287361,DDB_G0286045,DDB_G0279507,DDB_G0272076,DDB_G0292584,DDB_G0285995,DDB_G0288769,DDB_G0278587,DDB_G0294080,DDB_G0270424,DDB_G0286027,DDB_G0280427,DDB_G0288617,DDB_G0293558,DDB_G0275555,DDB_G0269140,DDB_G0277671,DDB_G0280209,DDB_G0270428,DDB_G0283735,DDB_G0270182,DDB_G0281327,DDB_G0270130,DDB_G0293370,DDB_G0270196,DDB_G0271910,DDB_G0286889,DDB_G0269242,DDB_G0288937,DDB_G0282803,DDB_G0280289,DDB_G0284611,DDB_G0276305,DDB_G0284817,DDB_G0288375,DDB_G0277135,DDB_G0269410,DDB_G0346831,DDB_G0267712,DDB_G0278133,DDB_G0283097,DDB_G0278157,DDB_G0288663,DDB_G0290105,DDB_G0282817,DDB_G0280351,DDB_G0281925,DDB_G0269932,DDB_G0290209,DDB_G0276245,DDB_G0285875,DDB_G0272985,DDB_G0284265,DDB_G0293224,DDB_G0289641,DDB_G0277249,DDB_G0290311,DDB_G0267956,DDB_G0274213,DDB_G0278263,DDB_G0291185,DDB_G0284735,DDB_G0283375,DDB_G0284641,DDB_G0286891,DDB_G0290141,DDB_G0291306,DDB_G0272302,DDB_G0267492,DDB_G0273479,DDB_G0302418,DDB_G0288483,DDB_G0282235,DDB_G0283391,DDB_G0271072,DDB_G0272106,DDB_G0282853,DDB_G0271146,DDB_G0284039,DDB_G0275449,DDB_G0291496,DDB_G0291328,DDB_G0269726,DDB_G0269406,DDB_G0268778,DDB_G0292104,DDB_G0277861,DDB_G0284799,DDB_G0291858,DDB_G0271106,DDB_G0279549,DDB_G0287811,DDB_G0291183,DDB_G0269510,DDB_G0281091,DDB_G0274561,DDB_G0274279,DDB_G0275289,DDB_G0276073,DDB_G0285591,DDB_G0288105,DDB_G0283737,DDB_G0289447,DDB_G0270384,DDB_G0279593,DDB_G0273147,DDB_G0269196,DDB_G0285133,DDB_G0281337,DDB_G0286617,DDB_G0276493,DDB_G0282485,DDB_G0270668,DDB_G0281315,DDB_G0284093,DDB_G0283053,DDB_G0279873,DDB_G0271286,DDB_G0284953,DDB_G0291648,DDB_G0289835,DDB_G0267950,DDB_G0284405,DDB_G0281725,DDB_G0282993,DDB_G0293354,DDB_G0290213,DDB_G0292832,DDB_G0285021,DDB_G0270898,DDB_G0271750,DDB_G0288593,DDB_G0284495,DDB_G0267512,DDB_G0281779,DDB_G0292882,DDB_G0285041,DDB_G0292872,DDB_G0269916,DDB_G0274953,DDB_G0285213,DDB_G0290393,DDB_G0282535,DDB_G0291570,DDB_G0280079,DDB_G0287689,DDB_G0292624,DDB_G0280995,DDB_G0272384,DDB_G0269924,DDB_G0289711,DDB_G0289909,DDB_G0268014,DDB_G0283603,DDB_G0280135,DDB_G0269100,DDB_G0281585,DDB_G0280609,DDB_G0288983,DDB_G0275445,DDB_G0285353,DDB_G0279991,DDB_G0293306,DDB_G0269136,DDB_G0291402,DDB_G0277195,DDB_G0284003,DDB_G0289271,DDB_G0269292,DDB_G0267870,DDB_G0269164,DDB_G0269570,DDB_G0288391,DDB_G0293956,DDB_G0270148,DDB_G0278847,DDB_G0290929,DDB_G0285377,DDB_G0267408,DDB_G0291047,DDB_G0284731,DDB_G0286187,DDB_G0272120,DDB_G0270836,DDB_G0282203,DDB_G0272869,DDB_G0277081,DDB_G0275335,DDB_G0288285,DDB_G0285269,DDB_G0274331,DDB_G0276351,DDB_G0288061,DDB_G0285683,DDB_G0267636,DDB_G0290551,DDB_G0279407,DDB_G0272324,DDB_G0275159,DDB_G0281171,DDB_G0286371,DDB_G0280469,DDB_G0267448,DDB_G0282233,DDB_G0272738,DDB_G0288799,DDB_G0271706,DDB_G0268212,DDB_G0289353,DDB_G0278493,DDB_G0289161,DDB_G0270866,DDB_G0293654,DDB_G0274457,DDB_G0279823,DDB_G0278937,DDB_G0270030,DDB_G0290919,DDB_G0285343,DDB_G0274873,DDB_G0279519,DDB_G0269352,DDB_G0285537,DDB_G0269166,DDB_G0284857,DDB_G0274727,DDB_G0282483,DDB_G0276077,DDB_G0276765,DDB_G0282749,DDB_G0277337,DDB_G0275023,DDB_G0267386,DDB_G0289935,DDB_G0295477,DDB_G0270248,DDB_G0270270,DDB_G0277437,DDB_G0278051,DDB_G0273191,DDB_G0279673,DDB_G0268080,DDB_G0293882,DDB_G0285065,DDB_G0284383,DDB_G0291994,DDB_G0270036,DDB_G0270032,DDB_G0289819,DDB_G0288589,DDB_G0282361,DDB_G0290077,DDB_G0277243,DDB_G0270188,DDB_G0279601,DDB_G0288305,DDB_G0293588,DDB_G0281097,DDB_G0272608,DDB_G0282295,DDB_G0270356,DDB_G0291173,DDB_G0288099,DDB_G0271682,DDB_G0282009,DDB_G0285509,DDB_G0279327,DDB_G0275153,DDB_G0271984,DDB_G0285425,DDB_G0279699,DDB_G0277919,DDB_G0293512,DDB_G0284583,DDB_G0288149,DDB_G0282929,DDB_G0268132,DDB_G0276453,DDB_G0279793,DDB_G0272632,DDB_G0269496,DDB_G0277881,DDB_G0293246,DDB_G0281711,DDB_G0286159,DDB_G0289573,DDB_G0277823,DDB_G0292686,DDB_G0286185,DDB_G0270544,DDB_G0290669,DDB_G0281987,DDB_G0269782,DDB_G0285067,DDB_G0293564,DDB_G0281489,DDB_G0291193,DDB_G0287327,DDB_G0274285,DDB_G0291396,DDB_G0277155,DDB_G0268634,DDB_G0270784,DDB_G0281953,DDB_G0269376,DDB_G0287707,DDB_G0277855,DDB_G0279137,DDB_G0277725,DDB_G0283673,DDB_G0289553,DDB_G0268506,DDB_G0290091,DDB_G0287891,DDB_G0274135,DDB_G0293378,DDB_G0285503,DDB_G0289423,DDB_G0290079,DDB_G0289487,DDB_G0294016,DDB_G0280827,DDB_G0284835,DDB_G0292138,DDB_G0288979,DDB_G0283927,DDB_G0290501,DDB_G0282851,DDB_G0280345,DDB_G0282153,DDB_G0292040,DDB_G0267866,DDB_G0269912,DDB_G0273097,DDB_G0284771,DDB_G0283021,DDB_G0269192,DDB_G0267706,DDB_G0282979,DDB_G0287557,DDB_G0293658,DDB_G0272222,DDB_G0272871,DDB_G0285931,DDB_G0285829,DDB_G0290113,DDB_G0306378,DDB_G0282517,DDB_G0268048,DDB_G0274399,DDB_G0270134,DDB_G0277927,DDB_G0289489,DDB_G0288807,DDB_G0275663,DDB_G0284837,DDB_G0288385,DDB_G0278821,DDB_G0292378,DDB_G0292120,DDB_G0271142,DDB_G0285997,DDB_G0287631,DDB_G0285373,DDB_G0279053,DDB_G0273067,DDB_G0273235,DDB_G0278803,DDB_G0273065,DDB_G0275119,DDB_G0284657,DDB_G0267886,DDB_G0277505,DDB_G0287033,DDB_G0269332,DDB_G0269144,DDB_G0280595,DDB_G0267418,DDB_G0288899,DDB_G0285029,DDB_G0289461,DDB_G0290913,DDB_G0269736,DDB_G0293622,DDB_G0271752,DDB_G0292420,DDB_G0278521,DDB_G0277377,DDB_G0274803,DDB_G0292136,DDB_G0291820,DDB_G0272264,DDB_G0269470,DDB_G0283397,DDB_G0289465,DDB_G0284955,DDB_G0272130,DDB_G0295709,DDB_G0283947,DDB_G0268824,DDB_G0271998,DDB_G0280261,DDB_G0267414,DDB_G0268480,DDB_G0271312,DDB_G0283153,DDB_G0293212,DDB_G0276331,DDB_G0293702,DDB_G0272014,DDB_G0278427,DDB_G0289609,DDB_G0287495,DDB_G0292380,DDB_G0276471,DDB_G0269146,DDB_G0281741,DDB_G0278673,DDB_G0277049,DDB_G0271848,DDB_G0289541,DDB_G0269138,DDB_G0271564,DDB_G0277219,DDB_G0288879,DDB_G0291436,DDB_G0271506,DDB_G0292820,DDB_G0274443,DDB_G0285831,DDB_G0294376,DDB_G0283753,DDB_G0289515,DDB_G0274959,DDB_G0281789,DDB_G0276065,DDB_G0292838,DDB_G0273201,DDB_G0282743,DDB_G0272246,DDB_G0293834,DDB_G0279303,DDB_G0269554,DDB_G0281153,DDB_G0288401,DDB_G0289361,DDB_G0282363,DDB_G0269134,DDB_G0286621,DDB_G0291293,DDB_G0277803,DDB_G0281383,DDB_G0280371,DDB_G0273031,DDB_G0284959,DDB_G0288563,DDB_G0287393,DDB_G0270806,DDB_G0269658,DDB_G0280489,DDB_G0281093,DDB_G0283617,DDB_G0277345,DDB_G0279289,DDB_G0279997,DDB_G0280495,DDB_G0279311,DDB_G0275261,DDB_G0269822,DDB_G0290011,DDB_G0267404,DDB_G0279941,DDB_G0268238,DDB_G0272624,DDB_G0267420,DDB_G0285533,DDB_G0273355,DDB_G0283073,DDB_G0274669,DDB_G0287165,DDB_G0286515,DDB_G0286427,DDB_G0293546,DDB_G0284503,DDB_G0286843,DDB_G0273163,DDB_G0291556,DDB_G0278683,DDB_G0284139,DDB_G0286623,DDB_G0267670,DDB_G0277087,DDB_G0272208,DDB_G0277681,DDB_G0294014,DDB_G0288471,DDB_G0269152,DDB_G0278095,DDB_G0279977,DDB_G0278651,DDB_G0280815,DDB_G0287507,DDB_G0289449,DDB_G0293190,DDB_G0279611,DDB_G0277635,DDB_G0284849,DDB_G0277333,DDB_G0292690,DDB_G0293880,DDB_G0272708,DDB_G0289005,DDB_G0286341,DDB_G0267552,DDB_G0276079,DDB_G0282005,DDB_G0295523,DDB_G0270510,DDB_G0267994,DDB_G0268678,DDB_G0283243,DDB_G0286803,DDB_G0271976,DDB_G0286387,DDB_G0274691,DDB_G0274815,DDB_G0278529,DDB_G0287569,DDB_G0285159,DDB_G0267864,DDB_G0287609,DDB_G0287537,DDB_G0276241,DDB_G0284205,DDB_G0275095,DDB_G0284563,DDB_G0273141,DDB_G0285953,DDB_G0278331,DDB_G0270430,DDB_G0287645,DDB_G0273291,DDB_G0283627,DDB_G0291121,DDB_G0281307,DDB_G0288169,DDB_G0284697,DDB_G0272809,DDB_G0287621,DDB_G0283773,DDB_G0268664,DDB_G0290237,DDB_G0276523,DDB_G0292760,DDB_G0287203,DDB_G0271002,DDB_G0293254,DDB_G0274471,DDB_G0285851,DDB_G0267446,DDB_G0284017,DDB_G0288047,DDB_G0291438,DDB_G0283823,DDB_G0286051,DDB_G0287077,DDB_G0287253,DDB_G0273013,DDB_G0283541,DDB_G0292212,DDB_G0283911,DDB_G0289479,DDB_G0291199,DDB_G0283597,DDB_G0280319,DDB_G0286021,DDB_G0284777,DDB_G0276359,DDB_G0282861,DDB_G0282967,DDB_G0272296,DDB_G0292350,DDB_G0277495,DDB_G0267382,DDB_G0278039,DDB_G0291490,DDB_G0281071,DDB_G0268244,DDB_G0275211,DDB_G0293086,DDB_G0291750,DDB_G0290009,DDB_G0275809,DDB_G0269118,DDB_G0280889,DDB_G0269364,DDB_G0272616,DDB_G0283111,DDB_G0274885,DDB_G0275753,DDB_G0269884,DDB_G0287657,DDB_G0289063,DDB_G0284385,DDB_G0291191,DDB_G0295665,DDB_G0278233,DDB_G0283195,DDB_G0285593,DDB_G0276141,DDB_G0274339,DDB_G0267516,DDB_G0278593,DDB_G0293946,DDB_G0279877,DDB_G0270306,DDB_G0274601,DDB_G0294407,DDB_G0292470,DDB_G0289339,DDB_G0287869,DDB_G0271864,DDB_G0269046,DDB_G0288137,DDB_G0288595,DDB_G0280877,DDB_G0267594,DDB_G0289677,DDB_G0268928,DDB_G0271282,DDB_G0284573,DDB_G0275925,DDB_G0274137,DDB_G0277259,DDB_G0278775,DDB_G0290559,DDB_G0289535,DDB_G0282731,DDB_G0289709,DDB_G0275613,DDB_G0274599,DDB_G0295489,DDB_G0279433,DDB_G0269708,DDB_G0292400,DDB_G0284945,DDB_G0289115,DDB_G0279265,DDB_G0292294,DDB_G0290449,DDB_G0285105,DDB_G0289833,DDB_G0277947,DDB_G0285433,DDB_G0269120,DDB_G0274559,DDB_G0276319,DDB_G0290987,DDB_G0272424,DDB_G0277859,DDB_G0289039,DDB_G0284473,DDB_G0295715,DDB_G0273003,DDB_G0273433,DDB_G0281601,DDB_G0281827,DDB_G0290631,DDB_G0293276,DDB_G0278387,DDB_G0295559,DDB_G0287629,DDB_G0268056,DDB_G0288935,DDB_G0269816,DDB_G0276575,DDB_G0283307,DDB_G0289993,DDB_G0276027,DDB_G0271950,DDB_G0284011,DDB_G0284651,DDB_G0270762,DDB_G0287685,DDB_G0290891,DDB_G0279145,DDB_G0276119,DDB_G0279731,DDB_G0279231,DDB_G0283199,DDB_G0271550,DDB_G0280881,DDB_G0279315,DDB_G0294056,DDB_G0278607,DDB_G0280045,DDB_G0294557,DDB_G0287847,DDB_G0269000,DDB_G0280039,DDB_G0289663,DDB_G0276455,DDB_G0290005,DDB_G0291075,DDB_G0277149,DDB_G0271534,DDB_G0267426,DDB_G0280251,DDB_G0273137,DDB_G0284995,DDB_G0292250,DDB_G0269890,DDB_G0268620,DDB_G0282923,DDB_G0291862,DDB_G0268574,DDB_G0284181,DDB_G0273467,DDB_G0284347,DDB_G0267424,DDB_G0278579,DDB_G0295733,DDB_G0278539,DDB_G0275355,DDB_G0283719,DDB_G0281937,DDB_G0285597,DDB_G0276917,DDB_G0292744,DDB_G0295683,DDB_G0287269,DDB_G0269454,DDB_G0289467,DDB_G0281175,DDB_G0276025,DDB_G0282489,DDB_G0290325,DDB_G0267734,DDB_G0287005,DDB_G0277487,DDB_G0276783,DDB_G0278983,DDB_G0281901,DDB_G0294026,DDB_G0269034,DDB_G0291406,DDB_G0282739,DDB_G0292810,DDB_G0291374,DDB_G0275429,DDB_G0292216,DDB_G0292332,DDB_G0272462,DDB_G0292896,DDB_G0289811,DDB_G0270418,DDB_G0272754,DDB_G0277451,DDB_G0292836,DDB_G0279371,DDB_G0280453,DDB_G0292048,DDB_G0272939,DDB_G0275359,DDB_G0278277,DDB_G0282181,DDB_G0277289,DDB_G0269416,DDB_G0283405,DDB_G0290789,DDB_G0275887,DDB_G0270180,DDB_G0272815,DDB_G0271240,DDB_G0291756,DDB_G0283005,DDB_G0280127,DDB_G0293520,DDB_G0279755,DDB_G0286747,DDB_G0283483,DDB_G0284905,DDB_G0272210,DDB_G0283387,DDB_G0293154,DDB_G0271866,DDB_G0278275,DDB_G0278075,DDB_G0281763,DDB_G0276159,DDB_G0273071,DDB_G0272218,DDB_G0290123,DDB_G0272618,DDB_G0270948,DDB_G0274133,DDB_G0280799,DDB_G0273063,DDB_G0272999,DDB_G0276417,DDB_G0292244,DDB_G0269234,DDB_G0291948,DDB_G0283151,DDB_G0270818,DDB_G0268704,DDB_G0292460,DDB_G0275759,DDB_G0286517,DDB_G0278709,DDB_G0290171,DDB_G0268216,DDB_G0288481,DDB_G0276805,DDB_G0286651,DDB_G0284421,DDB_G0270320,DDB_G0293556,DDB_G0289875,DDB_G0288907,DDB_G0282819,DDB_G0284699,DDB_G0282497,DDB_G0293560,DDB_G0275601,DDB_G0280639,DDB_G0268444,DDB_G0267536,DDB_G0295787,DDB_G0276795,DDB_G0290001,DDB_G0275517,DDB_G0276261,DDB_G0279359,DDB_G0291308,DDB_G0293030,DDB_G0290161,DDB_G0276153,DDB_G0278711,DDB_G0292928,DDB_G0277699,DDB_G0292852,DDB_G0269728,DDB_G0283613,DDB_G0280475,DDB_G0286295,DDB_G0293872,DDB_G0274525,DDB_G0293074,DDB_G0286501,DDB_G0286163,DDB_G0275985,DDB_G0291237,DDB_G0269678,DDB_G0294064,DDB_G0283637,DDB_G0290909,DDB_G0289463,DDB_G0271188,DDB_G0294054,DDB_G0289193,DDB_G0288777,DDB_G0278477,DDB_G0286521,DDB_G0269778,DDB_G0283741,DDB_G0286059,DDB_G0270054,DDB_G0284253,DDB_G0277629,DDB_G0277745,DDB_G0288255,DDB_G0272248,DDB_G0277369,DDB_G0283255,DDB_G0282897,DDB_G0272520,DDB_G0291588,DDB_G0294066,DDB_G0274307,DDB_G0292992,DDB_G0286297,DDB_G0293614,DDB_G0275307,DDB_G0289523,DDB_G0269968,DDB_G0289147,DDB_G0275501,DDB_G0276899,DDB_G0289499,DDB_G0288501,DDB_G0281777,DDB_G0279081,DDB_G0294078,DDB_G0279923,DDB_G0274315,DDB_G0291840,DDB_G0290837,DDB_G0270338,DDB_G0290343,DDB_G0286669,DDB_G0283333,DDB_G0278885,DDB_G0274129,DDB_G0269224,DDB_G0269370,DDB_G0285921,DDB_G0272893,DDB_G0289593,DDB_G0293036,DDB_G0291267,DDB_G0291416,DDB_G0287769,DDB_G0277877,DDB_G0283023,DDB_G0280143,DDB_G0283855,DDB_G0272787,DDB_G0295811,DDB_G0268890,DDB_G0269168,DDB_G0288181,DDB_G0285939,DDB_G0291155,DDB_G0274121,DDB_G0279037,DDB_G0279441,DDB_G0267606,DDB_G0292306,DDB_G0268668,DDB_G0279187,DDB_G0275045,DDB_G0277917,DDB_G0294060,DDB_G0284419,DDB_G0272116,DDB_G0293220,DDB_G0291524,DDB_G0286923,DDB_G0291269,DDB_G0283521,DDB_G0284891,DDB_G0273193,DDB_G0284685,DDB_G0290577,DDB_G0270858,DDB_G0283845,DDB_G0269240,DDB_G0293122,DDB_G0267490,DDB_G0274269,DDB_G0285763,DDB_G0287021,DDB_G0293758,DDB_G0275129,DDB_G0289429,DDB_G0290207,DDB_G0289453,DDB_G0282741,DDB_G0291225,DDB_G0288427,DDB_G0288319,DDB_G0282473,DDB_G0275851,DDB_G0272340,DDB_G0284809,DDB_G0281067,DDB_G0289421,DDB_G0281699,DDB_G0270928,DDB_G0287141,DDB_G0267616,DDB_G0293526,DDB_G0286693,DDB_G0287607,DDB_G0285899,DDB_G0290015,DDB_G0272566,DDB_G0271728,DDB_G0292068,DDB_G0290659,DDB_G0269022,DDB_G0290921,DDB_G0274475,DDB_G0288405,DDB_G0270316,DDB_G0286057,DDB_G0269236,DDB_G0275625,DDB_G0280823,DDB_G0290181,DDB_G0270642,DDB_G0285741,DDB_G0282593,DDB_G0284847,DDB_G0288909,DDB_G0288133,DDB_G0292894,DDB_G0269800,DDB_G0279085,DDB_G0289415,DDB_G0283763,DDB_G0284071,DDB_G0283003,DDB_G0293410,DDB_G0287125,DDB_G0287741,DDB_G0282007,DDB_G0279721,DDB_G0283411,DDB_G0287131,DDB_G0280845,DDB_G0287297,DDB_G0283309,DDB_G0282099,DDB_G0279321	2121
GO:0005622	intracellular	3311	1303	1053.33	1e-30	1.24025	CC	GFPpos_48h-Mock_48h_up	DDB_G0287221,DDB_G0276577,DDB_G0291079,DDB_G0287859,DDB_G0279607,DDB_G0278863,DDB_G0277221,DDB_G0280471,DDB_G0291127,DDB_G0293298,DDB_G0280057,DDB_G0288655,DDB_G0289019,DDB_G0288545,DDB_G0274167,DDB_G0275395,DDB_G0290187,DDB_G0285063,DDB_G0291229,DDB_G0289081,DDB_G0288387,DDB_G0289481,DDB_G0286725,DDB_G0288127,DDB_G0287467,DDB_G0294533,DDB_G0293012,DDB_G0279193,DDB_G0280111,DDB_G0268632,DDB_G0287459,DDB_G0283385,DDB_G0278179,DDB_G0287661,DDB_G0276355,DDB_G0282817,DDB_G0293752,DDB_G0277075,DDB_G0278349,DDB_G0293750,DDB_G0269380,DDB_G0286355,DDB_G0279377,DDB_G0287159,DDB_G0278483,DDB_G0276029,DDB_G0272254,DDB_G0283081,DDB_G0275751,DDB_G0286359,DDB_G0283327,DDB_G0285393,DDB_G0273127,DDB_G0288259,DDB_G0288895,DDB_G0283827,DDB_G0278293,DDB_G0279109,DDB_G0283475,DDB_G0281343,DDB_G0277953,DDB_G0292358,DDB_G0281165,DDB_G0287505,DDB_G0269156,DDB_G0281739,DDB_G0268506,DDB_G0286773,DDB_G0281947,DDB_G0280131,DDB_G0277685,DDB_G0291512,DDB_G0271488,DDB_G0274455,DDB_G0288073,DDB_G0282677,DDB_G0269614,DDB_G0278757,DDB_G0293090,DDB_G0269694,DDB_G0268920,DDB_G0284329,DDB_G0277849,DDB_G0275451,DDB_G0278815,DDB_G0269250,DDB_G0279537,DDB_G0292806,DDB_G0288267,DDB_G0283315,DDB_G0270272,DDB_G0271144,DDB_G0281045,DDB_G0287855,DDB_G0293004,DDB_G0274463,DDB_G0285451,DDB_G0287881,DDB_G0277269,DDB_G0291650,DDB_G0271572,DDB_G0267924,DDB_G0292264,DDB_G0281255,DDB_G0272354,DDB_G0269610,DDB_G0286753,DDB_G0284267,DDB_G0272949,DDB_G0286447,DDB_G0288065,DDB_G0284075,DDB_G0272110,DDB_G0275005,DDB_G0284605,DDB_G0281557,DDB_G0283205,DDB_G0289319,DDB_G0272696,DDB_G0275689,DDB_G0291710,DDB_G0287585,DDB_G0291788,DDB_G0286797,DDB_G0284071,DDB_G0268368,DDB_G0277037,DDB_G0287953,DDB_G0285505,DDB_G0284583,DDB_G0292266,DDB_G0287337,DDB_G0281809,DDB_G0290303,DDB_G0288251,DDB_G0289763,DDB_G0278665,DDB_G0279099,DDB_G0279659,DDB_G0291093,DDB_G0293084,DDB_G0279159,DDB_G0279113,DDB_G0287363,DDB_G0277847,DDB_G0286357,DDB_G0288241,DDB_G0280513,DDB_G0278733,DDB_G0272502,DDB_G0277307,DDB_G0267982,DDB_G0281569,DDB_G0276445,DDB_G0272282,DDB_G0275305,DDB_G0288183,DDB_G0282891,DDB_G0280535,DDB_G0280319,DDB_G0285915,DDB_G0270992,DDB_G0272344,DDB_G0278471,DDB_G0290963,DDB_G0272056,DDB_G0269948,DDB_G0282963,DDB_G0275029,DDB_G0291231,DDB_G0274897,DDB_G0274103,DDB_G0280435,DDB_G0286257,DDB_G0288923,DDB_G0284023,DDB_G0277987,DDB_G0269242,DDB_G0279149,DDB_G0278141,DDB_G0287325,DDB_G0269162,DDB_G0286645,DDB_G0269150,DDB_G0292150,DDB_G0288557,DDB_G0286613,DDB_G0292724,DDB_G0290163,DDB_G0293070,DDB_G0277825,DDB_G0277797,DDB_G0282297,DDB_G0290687,DDB_G0271730,DDB_G0278729,DDB_G0267732,DDB_G0276877,DDB_G0277823,DDB_G0275957,DDB_G0268868,DDB_G0282395,DDB_G0287379,DDB_G0277147,DDB_G0276873,DDB_G0291390,DDB_G0267400,DDB_G0278535,DDB_G0273249,DDB_G0304475,DDB_G0287519,DDB_G0282375,DDB_G0278901,DDB_G0268134,DDB_G0288021,DDB_G0267386,DDB_G0285973,DDB_G0283661,DDB_G0282627,DDB_G0292242,DDB_G0293900,DDB_G0281925,DDB_G0285077,DDB_G0280967,DDB_G0272006,DDB_G0285253,DDB_G0271052,DDB_G0291306,DDB_G0275331,DDB_G0276459,DDB_G0292564,DDB_G0293168,DDB_G0269912,DDB_G0284097,DDB_G0290723,DDB_G0272092,DDB_G0272486,DDB_G0283247,DDB_G0269624,DDB_G0269682,DDB_G0288473,DDB_G0275323,DDB_G0268614,DDB_G0290439,DDB_G0280289,DDB_G0277419,DDB_G0275333,DDB_G0278971,DDB_G0275365,DDB_G0284293,DDB_G0276335,DDB_G0274519,DDB_G0285159,DDB_G0293414,DDB_G0288747,DDB_G0292386,DDB_G0267730,DDB_G0277493,DDB_G0289485,DDB_G0267568,DDB_G0291804,DDB_G0282483,DDB_G0289415,DDB_G0290229,DDB_G0287913,DDB_G0284835,DDB_G0273439,DDB_G0276013,DDB_G0272076,DDB_G0280037,DDB_G0270560,DDB_G0283605,DDB_G0268320,DDB_G0290233,DDB_G0275209,DDB_G0268616,DDB_G0279487,DDB_G0280849,DDB_G0285357,DDB_G0277787,DDB_G0278335,DDB_G0292404,DDB_G0278495,DDB_G0294090,DDB_G0282835,DDB_G0284853,DDB_G0288009,DDB_G0269196,DDB_G0289001,DDB_G0285703,DDB_G0288773,DDB_G0289479,DDB_G0270910,DDB_G0267966,DDB_G0285163,DDB_G0272236,DDB_G0270220,DDB_G0268236,DDB_G0272989,DDB_G0277843,DDB_G0280897,DDB_G0278909,DDB_G0274595,DDB_G0271500,DDB_G0274877,DDB_G0268876,DDB_G0279427,DDB_G0267472,DDB_G0277033,DDB_G0276887,DDB_G0268638,DDB_G0279141,DDB_G0277245,DDB_G0284129,DDB_G0283793,DDB_G0285709,DDB_G0277919,DDB_G0278285,DDB_G0295765,DDB_G0271338,DDB_G0269100,DDB_G0287689,DDB_G0276221,DDB_G0270668,DDB_G0269712,DDB_G0290173,DDB_G0278737,DDB_G0285963,DDB_G0293532,DDB_G0278845,DDB_G0289593,DDB_G0284721,DDB_G0289257,DDB_G0293226,DDB_G0267850,DDB_G0279179,DDB_G0273399,DDB_G0283535,DDB_G0291918,DDB_G0284197,DDB_G0281957,DDB_G0283673,DDB_G0277477,DDB_G0270590,DDB_G0285589,DDB_G0281745,DDB_G0282895,DDB_G0292262,DDB_G0273131,DDB_G0275567,DDB_G0286271,DDB_G0293264,DDB_G0282145,DDB_G0277957,DDB_G0287851,DDB_G0287853,DDB_G0269144,DDB_G0293274,DDB_G0293052,DDB_G0276155,DDB_G0283539,DDB_G0292206,DDB_G0280763,DDB_G0277671,DDB_G0286843,DDB_G0281277,DDB_G0279733,DDB_G0288483,DDB_G0270042,DDB_G0287055,DDB_G0283755,DDB_G0288755,DDB_G0272078,DDB_G0274399,DDB_G0279145,DDB_G0272318,DDB_G0273447,DDB_G0294088,DDB_G0281561,DDB_G0292194,DDB_G0280195,DDB_G0267948,DDB_G0293590,DDB_G0281383,DDB_G0288993,DDB_G0281661,DDB_G0279649,DDB_G0272676,DDB_G0267438,DDB_G0287577,DDB_G0269412,DDB_G0293224,DDB_G0280353,DDB_G0287779,DDB_G0275263,DDB_G0279405,DDB_G0275759,DDB_G0270418,DDB_G0285641,DDB_G0295715,DDB_G0281623,DDB_G0289467,DDB_G0291247,DDB_G0279591,DDB_G0284945,DDB_G0290481,DDB_G0279941,DDB_G0274697,DDB_G0277589,DDB_G0291372,DDB_G0276153,DDB_G0283699,DDB_G0283359,DDB_G0272925,DDB_G0282209,DDB_G0292872,DDB_G0275633,DDB_G0293128,DDB_G0275167,DDB_G0275313,DDB_G0269194,DDB_G0276617,DDB_G0270784,DDB_G0274423,DDB_G0289621,DDB_G0276803,DDB_G0274243,DDB_G0267422,DDB_G0275359,DDB_G0288477,DDB_G0277861,DDB_G0278779,DDB_G0286931,DDB_G0291245,DDB_G0280895,DDB_G0284489,DDB_G0274109,DDB_G0273259,DDB_G0276057,DDB_G0292948,DDB_G0279441,DDB_G0272374,DDB_G0288769,DDB_G0284171,DDB_G0276363,DDB_G0274327,DDB_G0271502,DDB_G0281969,DDB_G0267978,DDB_G0281741,DDB_G0271630,DDB_G0292270,DDB_G0281985,DDB_G0289971,DDB_G0280495,DDB_G0271402,DDB_G0291185,DDB_G0269200,DDB_G0291063,DDB_G0284577,DDB_G0284661,DDB_G0285997,DDB_G0279689,DDB_G0289151,DDB_G0283939,DDB_G0275391,DDB_G0270566,DDB_G0267382,DDB_G0287631,DDB_G0280141,DDB_G0288907,DDB_G0290859,DDB_G0283021,DDB_G0294092,DDB_G0287061,DDB_G0274211,DDB_G0279629,DDB_G0272837,DDB_G0288327,DDB_G0284841,DDB_G0288613,DDB_G0287243,DDB_G0288777,DDB_G0268886,DDB_G0281437,DDB_G0290227,DDB_G0285875,DDB_G0268496,DDB_G0280455,DDB_G0279403,DDB_G0284699,DDB_G0288373,DDB_G0270398,DDB_G0274917,DDB_G0283173,DDB_G0275443,DDB_G0267866,DDB_G0272360,DDB_G0284999,DDB_G0267962,DDB_G0276269,DDB_G0292810,DDB_G0290759,DDB_G0274325,DDB_G0267492,DDB_G0278849,DDB_G0270670,DDB_G0302543,DDB_G0288453,DDB_G0283883,DDB_G0288639,DDB_G0279003,DDB_G0291303,DDB_G0274777,DDB_G0269046,DDB_G0282189,DDB_G0278661,DDB_G0291125,DDB_G0277879,DDB_G0289429,DDB_G0279561,DDB_G0278755,DDB_G0279673,DDB_G0285205,DDB_G0279527,DDB_G0269922,DDB_G0272208,DDB_G0267584,DDB_G0285191,DDB_G0269138,DDB_G0286269,DDB_G0286191,DDB_G0275165,DDB_G0268664,DDB_G0287377,DDB_G0278077,DDB_G0293416,DDB_G0286523,DDB_G0273059,DDB_G0276947,DDB_G0292538,DDB_G0274111,DDB_G0288257,DDB_G0276103,DDB_G0277675,DDB_G0275185,DDB_G0272120,DDB_G0274587,DDB_G0277691,DDB_G0284347,DDB_G0288617,DDB_G0272754,DDB_G0278879,DDB_G0290987,DDB_G0268702,DDB_G0283293,DDB_G0288735,DDB_G0285465,DDB_G0283767,DDB_G0271734,DDB_G0271342,DDB_G0278379,DDB_G0275493,DDB_G0287569,DDB_G0276453,DDB_G0288801,DDB_G0270434,DDB_G0292820,DDB_G0293234,DDB_G0275495,DDB_G0281499,DDB_G0289541,DDB_G0277733,DDB_G0278685,DDB_G0284379,DDB_G0274743,DDB_G0269924,DDB_G0274229,DDB_G0272524,DDB_G0285463,DDB_G0286991,DDB_G0275651,DDB_G0285837,DDB_G0293388,DDB_G0280527,DDB_G0291606,DDB_G0272106,DDB_G0286125,DDB_G0272684,DDB_G0275985,DDB_G0284575,DDB_G0291021,DDB_G0284249,DDB_G0282741,DDB_G0278741,DDB_G0286183,DDB_G0288105,DDB_G0272991,DDB_G0270098,DDB_G0293558,DDB_G0279657,DDB_G0269160,DDB_G0283597,DDB_G0267796,DDB_G0272324,DDB_G0293560,DDB_G0276681,DDB_G0271504,DDB_G0280041,DDB_G0277851,DDB_G0290105,DDB_G0276341,DDB_G0267452,DDB_G0281777,DDB_G0270994,DDB_G0267956,DDB_G0290157,DDB_G0277925,DDB_G0285507,DDB_G0291858,DDB_G0283907,DDB_G0286637,DDB_G0291648,DDB_G0274603,DDB_G0283261,DDB_G0285319,DDB_G0270024,DDB_G0278321,DDB_G0281891,DDB_G0274575,DDB_G0283821,DDB_G0281471,DDB_G0280469,DDB_G0267734,DDB_G0292642,DDB_G0283329,DDB_G0291862,DDB_G0269814,DDB_G0279205,DDB_G0279287,DDB_G0289473,DDB_G0292350,DDB_G0276423,DDB_G0273381,DDB_G0275845,DDB_G0285877,DDB_G0293552,DDB_G0267376,DDB_G0292130,DDB_G0269142,DDB_G0267436,DDB_G0286059,DDB_G0283545,DDB_G0274943,DDB_G0276181,DDB_G0283701,DDB_G0275447,DDB_G0267514,DDB_G0285099,DDB_G0275355,DDB_G0279409,DDB_G0283099,DDB_G0282409,DDB_G0275311,DDB_G0283905,DDB_G0268512,DDB_G0279157,DDB_G0271848,DDB_G0275775,DDB_G0286425,DDB_G0272618,DDB_G0269406,DDB_G0291434,DDB_G0271678,DDB_G0267686,DDB_G0283375,DDB_G0279181,DDB_G0278607,DDB_G0274217,DDB_G0275035,DDB_G0289449,DDB_G0279793,DDB_G0287259,DDB_G0275733,DDB_G0278827,DDB_G0288511,DDB_G0289599,DDB_G0290081,DDB_G0278345,DDB_G0267616,DDB_G0269188,DDB_G0273443,DDB_G0279009,DDB_G0281933,DDB_G0286353,DDB_G0281725,DDB_G0285995,DDB_G0267590,DDB_G0275635,DDB_G0269140,DDB_G0281605,DDB_G0282361,DDB_G0295793,DDB_G0278885,DDB_G0280705,DDB_G0284727,DDB_G0275153,DDB_G0277249,DDB_G0288707,DDB_G0283617,DDB_G0290929,DDB_G0280639,DDB_G0277337,DDB_G0280133,DDB_G0291994,DDB_G0293554,DDB_G0293008,DDB_G0280345,DDB_G0281167,DDB_G0279187,DDB_G0281901,DDB_G0287287,DDB_G0283607,DDB_G0279081,DDB_G0269756,DDB_G0269916,DDB_G0277137,DDB_G0268860,DDB_G0285961,DDB_G0269932,DDB_G0284735,DDB_G0293758,DDB_G0286961,DDB_G0286167,DDB_G0278331,DDB_G0282493,DDB_G0271040,DDB_G0285321,DDB_G0269146,DDB_G0276305,DDB_G0272578,DDB_G0288679,DDB_G0268080,DDB_G0278317,DDB_G0269510,DDB_G0278063,DDB_G0279373,DDB_G0288145,DDB_G0286195,DDB_G0292846,DDB_G0291756,DDB_G0270990,DDB_G0272264,DDB_G0269878,DDB_G0274691,DDB_G0279303,DDB_G0280947,DDB_G0291225,DDB_G0271922,DDB_G0277857,DDB_G0274409,DDB_G0270816,DDB_G0281369,DDB_G0292600,DDB_G0272660,DDB_G0291283,DDB_G0276465,DDB_G0287723,DDB_G0291039,DDB_G0277625,DDB_G0277501,DDB_G0287799,DDB_G0271726,DDB_G0291566,DDB_G0269496,DDB_G0286803,DDB_G0268810,DDB_G0271306,DDB_G0272112,DDB_G0271608,DDB_G0282045,DDB_G0282819,DDB_G0288697,DDB_G0284817,DDB_G0290483,DDB_G0288593,DDB_G0290263,DDB_G0272080,DDB_G0287621,DDB_G0281521,DDB_G0293202,DDB_G0291438,DDB_G0287607,DDB_G0286617,DDB_G0278509,DDB_G0291297,DDB_G0269244,DDB_G0277855,DDB_G0267406,DDB_G0269388,DDB_G0271544,DDB_G0269474,DDB_G0283483,DDB_G0270856,DDB_G0289085,DDB_G0282489,DDB_G0288875,DDB_G0283615,DDB_G0293498,DDB_G0288501,DDB_G0274939,DDB_G0281109,DDB_G0270336,DDB_G0270146,DDB_G0269708,DDB_G0269290,DDB_G0278409,DDB_G0276383,DDB_G0281699,DDB_G0291047,DDB_G0269778,DDB_G0288181,DDB_G0278793,DDB_G0282569,DDB_G0279005,DDB_G0282979,DDB_G0285323,DDB_G0291183,DDB_G0267464,DDB_G0283085,DDB_G0269594,DDB_G0287869,DDB_G0283309,DDB_G0286127,DDB_G0286069,DDB_G0284471,DDB_G0286395,DDB_G0267882,DDB_G0270264,DDB_G0270678,DDB_G0280209,DDB_G0283769,DDB_G0286511,DDB_G0270482,DDB_G0285931,DDB_G0284771,DDB_G0284407,DDB_G0279411,DDB_G0284563,DDB_G0281709,DDB_G0290207,DDB_G0277869,DDB_G0272070,DDB_G0274627,DDB_G0276233,DDB_G0290389,DDB_G0284065,DDB_G0291820,DDB_G0272356,DDB_G0287165,DDB_G0268636,DDB_G0277841,DDB_G0275503,DDB_G0291163,DDB_G0286621,DDB_G0275445,DDB_G0273013,DDB_G0284839,DDB_G0269292,DDB_G0276721,DDB_G0285213,DDB_G0290527,DDB_G0286919,DDB_G0274339,DDB_G0291179,DDB_G0279327,DDB_G0286651,DDB_G0283581,DDB_G0286727,DDB_G0275389,DDB_G0284825,DDB_G0274803,DDB_G0276357,DDB_G0270836,DDB_G0269164,DDB_G0284551,DDB_G0287351,DDB_G0269234,DDB_G0293622,DDB_G0278783,DDB_G0292306,DDB_G0284871,DDB_G0268014,DDB_G0274383,DDB_G0276615,DDB_G0267714,DDB_G0291568,DDB_G0275045,DDB_G0271752,DDB_G0280093,DDB_G0284177,DDB_G0280599,DDB_G0289461,DDB_G0276065,DDB_G0269378,DDB_G0279311,DDB_G0292390,DDB_G0276821,DDB_G0278015,DDB_G0285381,DDB_G0268928,DDB_G0277199,DDB_G0279667,DDB_G0283355,DDB_G0279321,DDB_G0292992,DDB_G0279823,DDB_G0293872,DDB_G0270148,DDB_G0279699,DDB_G0271676,DDB_G0274993,DDB_G0267640,DDB_G0285705,DDB_G0269154,DDB_G0283119,DDB_G0271862,DDB_G0287891,DDB_G0293546,DDB_G0283265,DDB_G0272775,DDB_G0282295,DDB_G0273209,DDB_G0276893,DDB_G0272532,DDB_G0268144,DDB_G0278539,DDB_G0279053,DDB_G0286733,DDB_G0274809,DDB_G0289005,DDB_G0274449,DDB_G0286947,DDB_G0290297,DDB_G0291342,DDB_G0284141,DDB_G0281229,DDB_G0289371,DDB_G0277867,DDB_G0286501,DDB_G0285509,DDB_G0273097,DDB_G0284657,DDB_G0271664,DDB_G0286033,DDB_G0289663,DDB_G0292574,DDB_G0292296,DDB_G0292682,DDB_G0284183,DDB_G0268592,DDB_G0293194,DDB_G0278587,DDB_G0282473,DDB_G0288879,DDB_G0278859,DDB_G0269136,DDB_G0291416,DDB_G0289675,DDB_G0283891,DDB_G0267604,DDB_G0287595,DDB_G0289543,DDB_G0293834,DDB_G0279251,DDB_G0289353,DDB_G0288795,DDB_G0270316,DDB_G0289117,DDB_G0274129,DDB_G0290171,DDB_G0277051,DDB_G0278283,DDB_G0281711,DDB_G0274375,DDB_G0285925,DDB_G0285425,DDB_G0287391,DDB_G0278079,DDB_G0289553,DDB_G0286009,DDB_G0267480,DDB_G0278181,DDB_G0280065,DDB_G0280845,DDB_G0278727,DDB_G0292250,DDB_G0293874,DDB_G0272248,DDB_G0287895,DDB_G0270352,DDB_G0274133,DDB_G0283981,DDB_G0286075,DDB_G0292594,DDB_G0289115,DDB_G0291310,DDB_G0273285,DDB_G0267380,DDB_G0288133,DDB_G0289811,DDB_G0284719,DDB_G0287405,DDB_G0293300,DDB_G0288683,DDB_G0279183,DDB_G0289501,DDB_G0279185,DDB_G0274599,DDB_G0269972,DDB_G0292870,DDB_G0276833,DDB_G0276973,DDB_G0291346,DDB_G0281401,DDB_G0270430,DDB_G0289325,DDB_G0270870,DDB_G0269470,DDB_G0272098,DDB_G0291380,DDB_G0272158,DDB_G0280823,DDB_G0286669,DDB_G0276369,DDB_G0288247,DDB_G0293824,DDB_G0278761,DDB_G0279831,DDB_G0275653,DDB_G0274561,DDB_G0274601,DDB_G0281865,DDB_G0282923,DDB_G0290669,DDB_G0276141,DDB_G0268004,DDB_G0277803,DDB_G0278457,DDB_G0288565,DDB_G0270552,DDB_G0269458,DDB_G0275023,DDB_G0293606,DDB_G0287297,DDB_G0269696,DDB_G0269130,DDB_G0286057,DDB_G0276251,DDB_G0283391,DDB_G0293646,DDB_G0293220,DDB_G0291396,DDB_G0287469,DDB_G0288665,DDB_G0278105,DDB_G0290165,DDB_G0274137,DDB_G0291870,DDB_G0293614,DDB_G0276493,DDB_G0276243,DDB_G0287727,DDB_G0281899,DDB_G0292510,DDB_G0294292,DDB_G0284651,DDB_G0267516,DDB_G0286427,DDB_G0270320,DDB_G0287393,DDB_G0275863,DDB_G0274135,DDB_G0274285,DDB_G0279439,DDB_G0278551,DDB_G0273471,DDB_G0284035,DDB_G0269122,DDB_G0286525,DDB_G0290745,DDB_G0271344,DDB_G0282101,DDB_G0291314,DDB_G0277629,DDB_G0267418,DDB_G0277993,DDB_G0278233,DDB_G0275179,DDB_G0292904,DDB_G0268244,DDB_G0284415,DDB_G0270666,DDB_G0281555,DDB_G0288449,DDB_G0289909,DDB_G0285161,DDB_G0286889,DDB_G0281249,DDB_G0278937,DDB_G0284135,DDB_G0284725,DDB_G0271140,DDB_G0281097,DDB_G0267426,DDB_G0279721,DDB_G0283411,DDB_G0288563,DDB_G0271784,DDB_G0269166,DDB_G0286289,DDB_G0280815,DDB_G0268024,DDB_G0289723,DDB_G0283137,DDB_G0292326,DDB_G0282539,DDB_G0275017,DDB_G0290997,DDB_G0281649,DDB_G0274593,DDB_G0291482,DDB_G0274727,DDB_G0267414,DDB_G0272520,DDB_G0286013,DDB_G0272893,DDB_G0270200,DDB_G0291330,DDB_G0288753,DDB_G0269134,DDB_G0292460,DDB_G0269410,DDB_G0267704,DDB_G0286161,DDB_G0284611,DDB_G0283757,DDB_G0292124,DDB_G0290451,DDB_G0285635,DDB_G0268098,DDB_G0276829,DDB_G0284225,DDB_G0284539,DDB_G0285679,DDB_G0281839,DDB_G0281785,DDB_G0269152,DDB_G0272825,DDB_G0280545,DDB_G0287823,DDB_G0279329,DDB_G0279737,DDB_G0274113,DDB_G0292398,DDB_G0289487,DDB_G0284955,DDB_G0274213,DDB_G0275925,DDB_G0288849,DDB_G0273067,DDB_G0277401,DDB_G0280955,DDB_G0276267,DDB_G0268334,DDB_G0282615,DDB_G0290837,DDB_G0285275,DDB_G0271340,DDB_G0276441,DDB_G0273149,DDB_G0272104,DDB_G0267648,DDB_G0270132,DDB_G0275917,DDB_G0273105,DDB_G0286411,DDB_G0269312,DDB_G0269876,DDB_G0281387,DDB_G0292120,DDB_G0286693,DDB_G0293212,DDB_G0287537,DDB_G0287965,DDB_G0288375,DDB_G0267682,DDB_G0274503,DDB_G0285419,DDB_G0274775,DDB_G0267490,DDB_G0276917,DDB_G0267402,DDB_G0292504,DDB_G0281863,DDB_G0285267,DDB_G0282623,DDB_G0287635,DDB_G0287741,DDB_G0291526,DDB_G0284555,DDB_G0289339,DDB_G0269722,DDB_G0291191,DDB_G0282749,DDB_G0276473,DDB_G0284957,DDB_G0285417,DDB_G0292554,DDB_G0276943,DDB_G0279371,DDB_G0276159,DDB_G0293584,DDB_G0293502,DDB_G0282499,DDB_G0275711,DDB_G0286295,DDB_G0278545,DDB_G0287657,DDB_G0271310,DDB_G0286163,DDB_G0292466,DDB_G0279387,DDB_G0294012,DDB_G0278843,DDB_G0290169,DDB_G0282851,DDB_G0291652,DDB_G0279207,DDB_G0279267,DDB_G0286545,DDB_G0291980,DDB_G0293742,DDB_G0295683,DDB_G0290873,DDB_G0290425,DDB_G0274307,DDB_G0276121,DDB_G0292686,DDB_G0267404,DDB_G0293138,DDB_G0285313,DDB_G0277927,DDB_G0288405,DDB_G0291842,DDB_G0279515,DDB_G0285849,DDB_G0281381,DDB_G0277157,DDB_G0273017,DDB_G0269238,DDB_G0269438,DDB_G0280775,DDB_G0272819,DDB_G0272811,DDB_G0293000,DDB_G0269768,DDB_G0269306,DDB_G0282601,DDB_G0287255,DDB_G0284953,DDB_G0288147,DDB_G0282181,DDB_G0285011,DDB_G0275403,DDB_G0277889,DDB_G0273065,DDB_G0285957,DDB_G0274885,DDB_G0293548,DDB_G0291864,DDB_G0288705,DDB_G0281693,DDB_G0284175,DDB_G0289327,DDB_G0274859,DDB_G0272869,DDB_G0271904,DDB_G0282199,DDB_G0291928,DDB_G0289407,DDB_G0281403,DDB_G0286557,DDB_G0281099,DDB_G0269298,DDB_G0290919,DDB_G0276871,DDB_G0287983,DDB_G0277347,DDB_G0289483,DDB_G0282261,DDB_G0277345,DDB_G0278967,DDB_G0278809,DDB_G0268168,DDB_G0284017,DDB_G0276883,DDB_G0269246,DDB_G0267886,DDB_G0274955,DDB_G0290563,DDB_G0278709,DDB_G0268104,DDB_G0269854,DDB_G0281293,DDB_G0288093,DDB_G0277047,DDB_G0279477,DDB_G0281469,DDB_G0277911,DDB_G0290215,DDB_G0274241,DDB_G0277437,DDB_G0281139,DDB_G0283543,DDB_G0294629,DDB_G0285067,DDB_G0276375,DDB_G0293410,DDB_G0288935,DDB_G0277381,DDB_G0268462,DDB_G0285201,DDB_G0291077,DDB_G0295761,DDB_G0289135,DDB_G0288551,DDB_G0284863,DDB_G0274131,DDB_G0281849,DDB_G0290787,DDB_G0287513,DDB_G0284383,DDB_G0281551,DDB_G0293914,DDB_G0288169,DDB_G0273063,DDB_G0283393,DDB_G0290331,DDB_G0267390,DDB_G0284503,DDB_G0269190,DDB_G0289883,DDB_G0275345,DDB_G0289587,DDB_G0286923,DDB_G0289813,DDB_G0271536,DDB_G0289489,DDB_G0289815,DDB_G0291468,DDB_G0285239,DDB_G0267416,DDB_G0287639,DDB_G0270828,DDB_G0269688,DDB_G0280877,DDB_G0284777,DDB_G0278803,DDB_G0281827,DDB_G0271388,DDB_G0286403,DDB_G0275879,DDB_G0285939,DDB_G0279137,DDB_G0285725,DDB_G0285277,DDB_G0291075,DDB_G0292852,DDB_G0283073,DDB_G0271022,DDB_G0294078,DDB_G0292378,DDB_G0278651,DDB_G0293030,DDB_G0270152,DDB_G0269364,DDB_G0283111,DDB_G0284731,DDB_G0269762,DDB_G0282535,DDB_G0283401,DDB_G0291426,DDB_G0279045,DDB_G0289637,DDB_G0288349,DDB_G0286509,DDB_G0277183,DDB_G0290541,DDB_G0277115,DDB_G0280995,DDB_G0286015,DDB_G0274799,DDB_G0284847,DDB_G0276519,DDB_G0289283,DDB_G0289445,DDB_G0288361,DDB_G0281091,DDB_G0287847,DDB_G0293898,DDB_G0286907,DDB_G0289119,DDB_G0285599,DDB_G0275663,DDB_G0271298,DDB_G0291029,DDB_G0285561,DDB_G0293724,DDB_G0287033,DDB_G0287147,DDB_G0288273,DDB_G0272867,DDB_G0278897,DDB_G0280403,DDB_G0268678,DDB_G0283281,DDB_G0282379,DDB_G0280255,DDB_G0279013,DDB_G0287995,DDB_G0293248,DDB_G0286623,DDB_G0279553,DDB_G0280229,DDB_G0275813,DDB_G0283371,DDB_G0291299,DDB_G0278051,DDB_G0277975,DDB_G0284463,DDB_G0269968,DDB_G0274223,DDB_G0287035,DDB_G0280067,DDB_G0268620,DDB_G0267454,DDB_G0269472,DDB_G0284663,DDB_G0284947,DDB_G0291237,DDB_G0282099,DDB_G0275299	1453
GO:0016021	integral component of membrane	2104	716	533.38	1e-30	1.34494	CC	GFPpos_48h-Mock_48h_down	DDB_G0274481,DDB_G0276523,DDB_G0285603,DDB_G0279939,DDB_G0290657,DDB_G0287339,DDB_G0275755,DDB_G0274591,DDB_G0281033,DDB_G0267482,DDB_G0267508,DDB_G0273483,DDB_G0283995,DDB_G0282175,DDB_G0283841,DDB_G0278117,DDB_G0290393,DDB_G0278787,DDB_G0292208,DDB_G0286421,DDB_G0292764,DDB_G0288321,DDB_G0275329,DDB_G0292384,DDB_G0286401,DDB_G0270698,DDB_G0270800,DDB_G0275527,DDB_G0281313,DDB_G0276857,DDB_G0285903,DDB_G0284971,DDB_G0290221,DDB_G0277029,DDB_G0286793,DDB_G0269872,DDB_G0275381,DDB_G0295777,DDB_G0277515,DDB_G0281713,DDB_G0289645,DDB_G0279731,DDB_G0285455,DDB_G0281149,DDB_G0287385,DDB_G0268720,DDB_G0289733,DDB_G0268022,DDB_G0269766,DDB_G0284759,DDB_G0280867,DDB_G0285483,DDB_G0281323,DDB_G0270550,DDB_G0271084,DDB_G0274863,DDB_G0275749,DDB_G0289063,DDB_G0280511,DDB_G0290017,DDB_G0283985,DDB_G0286659,DDB_G0286607,DDB_G0289065,DDB_G0274345,DDB_G0282139,DDB_G0281177,DDB_G0280609,DDB_G0348834,DDB_G0285665,DDB_G0279917,DDB_G0275853,DDB_G0282945,DDB_G0279221,DDB_G0284467,DDB_G0282825,DDB_G0285365,DDB_G0293182,DDB_G0281931,DDB_G0292896,DDB_G0293250,DDB_G0272302,DDB_G0275915,DDB_G0283751,DDB_G0286429,DDB_G0275261,DDB_G0270916,DDB_G0292156,DDB_G0292298,DDB_G0285385,DDB_G0269488,DDB_G0292100,DDB_G0285811,DDB_G0287777,DDB_G0285585,DDB_G0269386,DDB_G0295701,DDB_G0292432,DDB_G0289413,DDB_G0289537,DDB_G0291766,DDB_G0269942,DDB_G0285047,DDB_G0268754,DDB_G0286037,DDB_G0270438,DDB_G0292912,DDB_G0294016,DDB_G0274771,DDB_G0290201,DDB_G0291332,DDB_G0276959,DDB_G0276513,DDB_G0275245,DDB_G0284857,DDB_G0284691,DDB_G0277923,DDB_G0270802,DDB_G0279241,DDB_G0272704,DDB_G0292568,DDB_G0284585,DDB_G0276581,DDB_G0275513,DDB_G0292732,DDB_G0286301,DDB_G0269296,DDB_G0281339,DDB_G0279445,DDB_G0274175,DDB_G0274541,DDB_G0275849,DDB_G0270192,DDB_G0286703,DDB_G0275939,DDB_G0283633,DDB_G0283577,DDB_G0292836,DDB_G0291243,DDB_G0282097,DDB_G0282587,DDB_G0284423,DDB_G0290349,DDB_G0275383,DDB_G0291462,DDB_G0268478,DDB_G0270940,DDB_G0284077,DDB_G0280891,DDB_G0275235,DDB_G0278213,DDB_G0289331,DDB_G0286209,DDB_G0290037,DDB_G0271042,DDB_G0276135,DDB_G0276033,DDB_G0274907,DDB_G0281231,DDB_G0271786,DDB_G0290153,DDB_G0269004,DDB_G0271688,DDB_G0281883,DDB_G0286739,DDB_G0272544,DDB_G0284807,DDB_G0283317,DDB_G0277627,DDB_G0269026,DDB_G0284615,DDB_G0289295,DDB_G0281447,DDB_G0286783,DDB_G0274569,DDB_G0285689,DDB_G0277839,DDB_G0277545,DDB_G0288661,DDB_G0290285,DDB_G0280915,DDB_G0274119,DDB_G0292474,DDB_G0268190,DDB_G0289741,DDB_G0272528,DDB_G0267846,DDB_G0280313,DDB_G0281821,DDB_G0280837,DDB_G0285825,DDB_G0272965,DDB_G0290313,DDB_G0276497,DDB_G0281489,DDB_G0285541,DDB_G0349499,DDB_G0288815,DDB_G0282931,DDB_G0280769,DDB_G0279453,DDB_G0278927,DDB_G0287763,DDB_G0293980,DDB_G0295735,DDB_G0268958,DDB_G0275761,DDB_G0291946,DDB_G0290523,DDB_G0284647,DDB_G0280341,DDB_G0268310,DDB_G0284395,DDB_G0280149,DDB_G0278315,DDB_G0292098,DDB_G0269512,DDB_G0267448,DDB_G0283471,DDB_G0286323,DDB_G0285687,DDB_G0278731,DDB_G0293704,DDB_G0292792,DDB_G0278979,DDB_G0268490,DDB_G0277569,DDB_G0270018,DDB_G0291514,DDB_G0279859,DDB_G0279133,DDB_G0288325,DDB_G0279759,DDB_G0269750,DDB_G0349136,DDB_G0272292,DDB_G0286657,DDB_G0270672,DDB_G0277719,DDB_G0267460,DDB_G0268314,DDB_G0290707,DDB_G0291772,DDB_G0290053,DDB_G0279577,DDB_G0286721,DDB_G0271624,DDB_G0278289,DDB_G0292450,DDB_G0290435,DDB_G0292500,DDB_G0286417,DDB_G0291852,DDB_G0282661,DDB_G0267874,DDB_G0269748,DDB_G0283941,DDB_G0283335,DDB_G0286595,DDB_G0278653,DDB_G0271636,DDB_G0289049,DDB_G0284603,DDB_G0292658,DDB_G0287213,DDB_G0288955,DDB_G0270720,DDB_G0274201,DDB_G0279671,DDB_G0278531,DDB_G0267864,DDB_G0270682,DDB_G0286825,DDB_G0287645,DDB_G0283807,DDB_G0284569,DDB_G0293444,DDB_G0279829,DDB_G0269848,DDB_G0289269,DDB_G0287123,DDB_G0288061,DDB_G0276837,DDB_G0288759,DDB_G0277921,DDB_G0292496,DDB_G0292790,DDB_G0272933,DDB_G0283961,DDB_G0282411,DDB_G0291888,DDB_G0289879,DDB_G0287387,DDB_G0283929,DDB_G0275871,DDB_G0272939,DDB_G0292476,DDB_G0286711,DDB_G0283249,DDB_G0271634,DDB_G0277679,DDB_G0292014,DDB_G0279611,DDB_G0290835,DDB_G0269330,DDB_G0293610,DDB_G0291632,DDB_G0269124,DDB_G0274287,DDB_G0286235,DDB_G0279349,DDB_G0289203,DDB_G0285131,DDB_G0272378,DDB_G0276865,DDB_G0291095,DDB_G0283959,DDB_G0288491,DDB_G0276205,DDB_G0278059,DDB_G0276113,DDB_G0291722,DDB_G0269602,DDB_G0281289,DDB_G0280247,DDB_G0279065,DDB_G0277817,DDB_G0293694,DDB_G0275061,DDB_G0283055,DDB_G0291189,DDB_G0282839,DDB_G0274807,DDB_G0277007,DDB_G0349203,DDB_G0285127,DDB_G0293664,DDB_G0283363,DDB_G0289075,DDB_G0287527,DDB_G0288309,DDB_G0268644,DDB_G0283573,DDB_G0283323,DDB_G0272999,DDB_G0283143,DDB_G0274651,DDB_G0281515,DDB_G0277311,DDB_G0275767,DDB_G0349279,DDB_G0290151,DDB_G0289451,DDB_G0292644,DDB_G0279277,DDB_G0270382,DDB_G0272805,DDB_G0285545,DDB_G0281417,DDB_G0285301,DDB_G0284627,DDB_G0272396,DDB_G0280129,DDB_G0291177,DDB_G0278631,DDB_G0272652,DDB_G0290743,DDB_G0268048,DDB_G0289395,DDB_G0292320,DDB_G0274515,DDB_G0272714,DDB_G0274209,DDB_G0288353,DDB_G0273147,DDB_G0277467,DDB_G0270586,DDB_G0268426,DDB_G0269414,DDB_G0278529,DDB_G0271686,DDB_G0292588,DDB_G0279103,DDB_G0268572,DDB_G0277601,DDB_G0290061,DDB_G0289011,DDB_G0268238,DDB_G0288433,DDB_G0277361,DDB_G0273091,DDB_G0269720,DDB_G0274393,DDB_G0294022,DDB_G0290279,DDB_G0280531,DDB_G0290339,DDB_G0291119,DDB_G0287239,DDB_G0289059,DDB_G0268304,DDB_G0293720,DDB_G0275197,DDB_G0272716,DDB_G0281389,DDB_G0270570,DDB_G0274533,DDB_G0283039,DDB_G0279355,DDB_G0281643,DDB_G0279069,DDB_G0291141,DDB_G0273047,DDB_G0272124,DDB_G0284121,DDB_G0278677,DDB_G0289275,DDB_G0270196,DDB_G0283619,DDB_G0280225,DDB_G0270936,DDB_G0287425,DDB_G0274707,DDB_G0291157,DDB_G0291668,DDB_G0292102,DDB_G0280059,DDB_G0282685,DDB_G0270256,DDB_G0290159,DDB_G0283933,DDB_G0288359,DDB_G0270564,DDB_G0289253,DDB_G0270304,DDB_G0283191,DDB_G0270740,DDB_G0279785,DDB_G0280167,DDB_G0292254,DDB_G0285685,DDB_G0285787,DDB_G0273045,DDB_G0267620,DDB_G0284535,DDB_G0268960,DDB_G0282893,DDB_G0275659,DDB_G0291326,DDB_G0288191,DDB_G0280889,DDB_G0289625,DDB_G0286053,DDB_G0286487,DDB_G0290801,DDB_G0276733,DDB_G0280689,DDB_G0271908,DDB_G0281923,DDB_G0277829,DDB_G0289057,DDB_G0288233,DDB_G0279795,DDB_G0273299,DDB_G0293556,DDB_G0271638,DDB_G0285049,DDB_G0289655,DDB_G0290943,DDB_G0269096,DDB_G0272004,DDB_G0281465,DDB_G0288103,DDB_G0283481,DDB_G0293540,DDB_G0279555,DDB_G0286717,DDB_G0292002,DDB_G0277597,DDB_G0294014,DDB_G0286627,DDB_G0278669,DDB_G0284525,DDB_G0272232,DDB_G0269528,DDB_G0290647,DDB_G0271684,DDB_G0283735,DDB_G0284923,DDB_G0290317,DDB_G0290635,DDB_G0280537,DDB_G0281945,DDB_G0276229,DDB_G0279135,DDB_G0284327,DDB_G0289671,DDB_G0286265,DDB_G0272240,DDB_G0279945,DDB_G0284849,DDB_G0287471,DDB_G0286759,DDB_G0269782,DDB_G0279919,DDB_G0268466,DDB_G0282169,DDB_G0270312,DDB_G0277263,DDB_G0270204,DDB_G0273035,DDB_G0291936,DDB_G0291714,DDB_G0286981,DDB_G0277167,DDB_G0293510,DDB_G0285965,DDB_G0272458,DDB_G0290283,DDB_G0276997,DDB_G0272294,DDB_G0274755,DDB_G0289515,DDB_G0286609,DDB_G0267844,DDB_G0294048,DDB_G0286723,DDB_G0287395,DDB_G0292232,DDB_G0283245,DDB_G0290841,DDB_G0275535,DDB_G0276657,DDB_G0281407,DDB_G0267378,DDB_G0278489,DDB_G0281359,DDB_G0285511,DDB_G0279645,DDB_G0293148,DDB_G0281927,DDB_G0290849,DDB_G0290673,DDB_G0270268,DDB_G0277291,DDB_G0294056,DDB_G0291275,DDB_G0284435,DDB_G0293378,DDB_G0271790,DDB_G0275191,DDB_G0268292,DDB_G0269128,DDB_G0285007,DDB_G0279599,DDB_G0270216,DDB_G0281671,DDB_G0279651,DDB_G0279643,DDB_G0286715,DDB_G0280761,DDB_G0269350,DDB_G0285299,DDB_G0284315,DDB_G0284729,DDB_G0278281,DDB_G0287681,DDB_G0268376,DDB_G0287613,DDB_G0274641,DDB_G0277773,DDB_G0269826,DDB_G0276847,DDB_G0286267,DDB_G0291352,DDB_G0286897,DDB_G0290363,DDB_G0280153,DDB_G0346922,DDB_G0270986,DDB_G0289973,DDB_G0289113,DDB_G0284377,DDB_G0274669,DDB_G0278061,DDB_G0274141,DDB_G0283839,DDB_G0270662,DDB_G0288997,DDB_G0293714,DDB_G0276823,DDB_G0270644,DDB_G0267996,DDB_G0290459,DDB_G0278157,DDB_G0267700,DDB_G0267940,DDB_G0286061,DDB_G0289689,DDB_G0282201,DDB_G0282353,DDB_G0286895,DDB_G0293068,DDB_G0285691,DDB_G0283731,DDB_G0270000,DDB_G0293738,DDB_G0270422,DDB_G0277699,DDB_G0290107,DDB_G0306378,DDB_G0287483,DDB_G0286025,DDB_G0272096,DDB_G0281105,DDB_G0275429,DDB_G0284295,DDB_G0290205,DDB_G0287441,DDB_G0281213,DDB_G0292258,DDB_G0279517,DDB_G0288919,DDB_G0269598,DDB_G0277577,DDB_G0283869,DDB_G0270284,DDB_G0276515,DDB_G0270978,DDB_G0288627,DDB_G0282183,DDB_G0286851,DDB_G0284089,DDB_G0289555,DDB_G0279983,DDB_G0272849,DDB_G0286877,DDB_G0280001,DDB_G0270300,DDB_G0285029,DDB_G0270518,DDB_G0269620,DDB_G0286321,DDB_G0281877,DDB_G0281939,DDB_G0286491,DDB_G0271646,DDB_G0287665,DDB_G0270532,DDB_G0284367,DDB_G0278577,DDB_G0272468,DDB_G0281321,DDB_G0282769,DDB_G0283287,DDB_G0291374,DDB_G0276429,DDB_G0282147,DDB_G0277055,DDB_G0278683,DDB_G0267564,DDB_G0284821,DDB_G0279999,DDB_G0280573,DDB_G0277893,DDB_G0280235,DDB_G0289369,DDB_G0267524,DDB_G0289771,DDB_G0274473,DDB_G0277169,DDB_G0270510,DDB_G0289791,DDB_G0277325,DDB_G0271936,DDB_G0284385,DDB_G0288535,DDB_G0284667,DDB_G0272346,DDB_G0272432,DDB_G0273195,DDB_G0287423,DDB_G0282993,DDB_G0285271,DDB_G0268422,DDB_G0278299,DDB_G0287195,DDB_G0270942,DDB_G0292114,DDB_G0272859,DDB_G0267692,DDB_G0267440,DDB_G0290851,DDB_G0267582,DDB_G0290341,DDB_G0276763,DDB_G0268056,DDB_G0288439,DDB_G0283541,DDB_G0268352,DDB_G0284355,DDB_G0293072,DDB_G0289351,DDB_G0268586,DDB_G0283855,DDB_G0277431,DDB_G0283521,DDB_G0286699,DDB_G0283497,DDB_G0277091,DDB_G0272260,DDB_G0284359,DDB_G0282947,DDB_G0269214,DDB_G0271032,DDB_G0267712,DDB_G0284823,DDB_G0294028,DDB_G0280539	719
GO:0005840	ribosome	145	87	20.59	1e-30	4.30059	CC	GFPpos_12h-GFPpos_1h_down	DDB_G0293090,DDB_G0279527,DDB_G0276457,DDB_G0291862,DDB_G0281565,DDB_G0289025,DDB_G0282601,DDB_G0278429,DDB_G0290141,DDB_G0285971,DDB_G0272250,DDB_G0275473,DDB_G0279387,DDB_G0267850,DDB_G0283741,DDB_G0288295,DDB_G0290091,DDB_G0293000,DDB_G0281699,DDB_G0285597,DDB_G0288349,DDB_G0277907,DDB_G0280755,DDB_G0291864,DDB_G0279189,DDB_G0279207,DDB_G0271976,DDB_G0270380,DDB_G0285561,DDB_G0275881,DDB_G0284237,DDB_G0272789,DDB_G0276441,DDB_G0279997,DDB_G0293502,DDB_G0282379,DDB_G0291870,DDB_G0277635,DDB_G0284533,DDB_G0269762,DDB_G0277975,DDB_G0268302,DDB_G0271668,DDB_G0292388,DDB_G0278959,DDB_G0274113,DDB_G0287995,DDB_G0289877,DDB_G0281677,DDB_G0279061,DDB_G0285881,DDB_G0294044,DDB_G0281093,DDB_G0276765,DDB_G0293700,DDB_G0271298,DDB_G0280823,DDB_G0286075,DDB_G0290315,DDB_G0281469,DDB_G0286501,DDB_G0270316,DDB_G0283393,DDB_G0284093,DDB_G0270984,DDB_G0288273,DDB_G0274407,DDB_G0292286,DDB_G0277629,DDB_G0282243,DDB_G0291526,DDB_G0272308,DDB_G0294050,DDB_G0276415,DDB_G0280229,DDB_G0272825,DDB_G0274959,DDB_G0286117,DDB_G0292460,DDB_G0276871,DDB_G0273069,DDB_G0278539,DDB_G0290425,DDB_G0273191,DDB_G0286389,DDB_G0288101,DDB_G0271148	87
GO:0003735	structural constituent of ribosome	130	81	22.19	1e-30	4.08998	MF	GFPpos_12h-GFPpos_1h_down	DDB_G0293090,DDB_G0279527,DDB_G0276457,DDB_G0291862,DDB_G0281565,DDB_G0289025,DDB_G0282601,DDB_G0278429,DDB_G0290141,DDB_G0285971,DDB_G0272250,DDB_G0275473,DDB_G0279387,DDB_G0283741,DDB_G0288295,DDB_G0290091,DDB_G0293000,DDB_G0281699,DDB_G0285597,DDB_G0288349,DDB_G0277907,DDB_G0280755,DDB_G0291864,DDB_G0279189,DDB_G0279207,DDB_G0271976,DDB_G0270380,DDB_G0285561,DDB_G0275881,DDB_G0284237,DDB_G0272789,DDB_G0276441,DDB_G0279997,DDB_G0293502,DDB_G0282379,DDB_G0291870,DDB_G0277635,DDB_G0284533,DDB_G0269762,DDB_G0277975,DDB_G0268302,DDB_G0271668,DDB_G0292388,DDB_G0278959,DDB_G0274113,DDB_G0287995,DDB_G0289877,DDB_G0281677,DDB_G0279061,DDB_G0285881,DDB_G0294044,DDB_G0281093,DDB_G0276765,DDB_G0293700,DDB_G0271298,DDB_G0280823,DDB_G0286075,DDB_G0290315,DDB_G0281469,DDB_G0286501,DDB_G0270316,DDB_G0283393,DDB_G0284093,DDB_G0270984,DDB_G0288273,DDB_G0274407,DDB_G0292286,DDB_G0291526,DDB_G0272308,DDB_G0294050,DDB_G0276415,DDB_G0280229,DDB_G0272825,DDB_G0274959,DDB_G0286117,DDB_G0292460,DDB_G0276871,DDB_G0278539,DDB_G0273191,DDB_G0286389,DDB_G0288101	81
GO:0006412	translation	242	98	23.76	1e-30	4.62203	BP	GFPpos_24h-GFPpos_1h_down	DDB_G0270152,DDB_G0285971,DDB_G0290141,DDB_G0281565,DDB_G0272308,DDB_G0277635,DDB_G0270380,DDB_G0290091,DDB_G0271976,DDB_G0279061,DDB_G0268302,DDB_G0293700,DDB_G0290315,DDB_G0273191,DDB_G0272236,DDB_G0281677,DDB_G0276457,DDB_G0289025,DDB_G0288295,DDB_G0279997,DDB_G0271668,DDB_G0276765,DDB_G0284093,DDB_G0283741,DDB_G0284533,DDB_G0270984,DDB_G0280755,DDB_G0276415,DDB_G0279189,DDB_G0278429,DDB_G0286399,DDB_G0279387,DDB_G0285597,DDB_G0288273,DDB_G0277907,DDB_G0281093,DDB_G0270424,DDB_G0284237,DDB_G0274407,DDB_G0285881,DDB_G0284861,DDB_G0273069,DDB_G0291864,DDB_G0277975,DDB_G0272789,DDB_G0270482,DDB_G0275473,DDB_G0286389,DDB_G0282601,DDB_G0292388,DDB_G0285561,DDB_G0272250,DDB_G0282379,DDB_G0281469,DDB_G0302511,DDB_G0288101,DDB_G0293000,DDB_G0284035,DDB_G0280229,DDB_G0285683,DDB_G0284197,DDB_G0268100,DDB_G0288349,DDB_G0280287,DDB_G0274159,DDB_G0289593,DDB_G0275881,DDB_G0279207,DDB_G0271298,DDB_G0285277,DDB_G0283393,DDB_G0289877,DDB_G0287685,DDB_G0285759,DDB_G0291990,DDB_G0287995,DDB_G0274113,DDB_G0277733,DDB_G0272660,DDB_G0269762,DDB_G0278959,DDB_G0283861,DDB_G0293502,DDB_G0280823,DDB_G0289699,DDB_G0278889,DDB_G0276871,DDB_G0291526,DDB_G0276441,DDB_G0279715,DDB_G0269640,DDB_G0286075,DDB_G0288983,DDB_G0291870,DDB_G0290299,DDB_G0275829,DDB_G0278205,DDB_G0283309,DDB_G0279855,DDB_G0293742	100
GO:0005840	ribosome	145	85	13.47	1e-30	6.63716	CC	GFPpos_24h-GFPpos_1h_down	DDB_G0285971,DDB_G0290141,DDB_G0281565,DDB_G0272308,DDB_G0277635,DDB_G0270380,DDB_G0290091,DDB_G0271976,DDB_G0279061,DDB_G0268302,DDB_G0293700,DDB_G0290315,DDB_G0273191,DDB_G0281677,DDB_G0271148,DDB_G0276457,DDB_G0289025,DDB_G0288295,DDB_G0279997,DDB_G0271668,DDB_G0276765,DDB_G0284093,DDB_G0283741,DDB_G0284533,DDB_G0270984,DDB_G0280755,DDB_G0276415,DDB_G0279189,DDB_G0278429,DDB_G0279387,DDB_G0285597,DDB_G0288273,DDB_G0277907,DDB_G0281093,DDB_G0270424,DDB_G0284237,DDB_G0274407,DDB_G0285881,DDB_G0273069,DDB_G0291864,DDB_G0277975,DDB_G0272789,DDB_G0275473,DDB_G0286389,DDB_G0282601,DDB_G0292388,DDB_G0285561,DDB_G0272250,DDB_G0286117,DDB_G0282379,DDB_G0281469,DDB_G0302511,DDB_G0288101,DDB_G0293000,DDB_G0280229,DDB_G0288349,DDB_G0280287,DDB_G0275881,DDB_G0279207,DDB_G0271298,DDB_G0285277,DDB_G0283393,DDB_G0289877,DDB_G0287685,DDB_G0287995,DDB_G0274113,DDB_G0269762,DDB_G0278959,DDB_G0283861,DDB_G0293502,DDB_G0280823,DDB_G0289699,DDB_G0278889,DDB_G0276871,DDB_G0291526,DDB_G0276441,DDB_G0269640,DDB_G0286075,DDB_G0288983,DDB_G0283273,DDB_G0291870,DDB_G0290299,DDB_G0275829,DDB_G0279855,DDB_G0293742	85
GO:0003735	structural constituent of ribosome	130	81	12.14	1e-30	7.04747	MF	GFPpos_24h-GFPpos_1h_down	DDB_G0285971,DDB_G0290141,DDB_G0281565,DDB_G0272308,DDB_G0277635,DDB_G0270380,DDB_G0290091,DDB_G0271976,DDB_G0279061,DDB_G0268302,DDB_G0293700,DDB_G0290315,DDB_G0273191,DDB_G0281677,DDB_G0276457,DDB_G0289025,DDB_G0288295,DDB_G0279997,DDB_G0271668,DDB_G0276765,DDB_G0284093,DDB_G0283741,DDB_G0284533,DDB_G0270984,DDB_G0280755,DDB_G0276415,DDB_G0279189,DDB_G0278429,DDB_G0279387,DDB_G0285597,DDB_G0288273,DDB_G0277907,DDB_G0281093,DDB_G0270424,DDB_G0284237,DDB_G0274407,DDB_G0285881,DDB_G0291864,DDB_G0277975,DDB_G0272789,DDB_G0275473,DDB_G0286389,DDB_G0282601,DDB_G0292388,DDB_G0285561,DDB_G0272250,DDB_G0286117,DDB_G0282379,DDB_G0281469,DDB_G0302511,DDB_G0288101,DDB_G0293000,DDB_G0280229,DDB_G0288349,DDB_G0280287,DDB_G0275881,DDB_G0279207,DDB_G0271298,DDB_G0285277,DDB_G0283393,DDB_G0289877,DDB_G0287995,DDB_G0274113,DDB_G0269762,DDB_G0278959,DDB_G0283861,DDB_G0293502,DDB_G0280823,DDB_G0278889,DDB_G0276871,DDB_G0291526,DDB_G0276441,DDB_G0269640,DDB_G0286075,DDB_G0288983,DDB_G0283273,DDB_G0291870,DDB_G0290299,DDB_G0275829,DDB_G0279855,DDB_G0293742	81
GO:0006412	translation	242	107	24.63	1e-30	4.82795	BP	GFPpos_36h-GFPpos_1h_down	DDB_G0270152,DDB_G0272308,DDB_G0285971,DDB_G0277635,DDB_G0268302,DDB_G0290315,DDB_G0271976,DDB_G0286399,DDB_G0285597,DDB_G0290091,DDB_G0290141,DDB_G0279997,DDB_G0270380,DDB_G0293700,DDB_G0274407,DDB_G0277907,DDB_G0294044,DDB_G0283741,DDB_G0270984,DDB_G0276457,DDB_G0281677,DDB_G0271668,DDB_G0284093,DDB_G0289025,DDB_G0294074,DDB_G0273191,DDB_G0284533,DDB_G0272250,DDB_G0288295,DDB_G0286389,DDB_G0276415,DDB_G0280755,DDB_G0302511,DDB_G0270482,DDB_G0279189,DDB_G0281093,DDB_G0272236,DDB_G0281565,DDB_G0279061,DDB_G0294072,DDB_G0276765,DDB_G0270424,DDB_G0275473,DDB_G0273069,DDB_G0294062,DDB_G0284861,DDB_G0291864,DDB_G0279387,DDB_G0284237,DDB_G0294036,DDB_G0285561,DDB_G0278889,DDB_G0278959,DDB_G0284035,DDB_G0272789,DDB_G0285881,DDB_G0278429,DDB_G0281469,DDB_G0282379,DDB_G0276115,DDB_G0293000,DDB_G0288101,DDB_G0288983,DDB_G0282601,DDB_G0283393,DDB_G0280229,DDB_G0279207,DDB_G0294066,DDB_G0287995,DDB_G0292388,DDB_G0275881,DDB_G0271906,DDB_G0289699,DDB_G0290299,DDB_G0288349,DDB_G0294040,DDB_G0279677,DDB_G0277975,DDB_G0276721,DDB_G0285683,DDB_G0274113,DDB_G0280287,DDB_G0285277,DDB_G0269762,DDB_G0291526,DDB_G0294060,DDB_G0279549,DDB_G0277733,DDB_G0289877,DDB_G0271298,DDB_G0287333,DDB_G0287685,DDB_G0268100,DDB_G0276871,DDB_G0289593,DDB_G0294042,DDB_G0284197,DDB_G0276121,DDB_G0286075,DDB_G0293502,DDB_G0274371,DDB_G0274159,DDB_G0280823,DDB_G0283861,DDB_G0271910,DDB_G0292882,DDB_G0276441,DDB_G0272825,DDB_G0281435,DDB_G0267766	110
GO:0005840	ribosome	145	95	14.24	1e-30	7.08978	CC	GFPpos_36h-GFPpos_1h_down	DDB_G0272308,DDB_G0285971,DDB_G0277635,DDB_G0268302,DDB_G0290315,DDB_G0271976,DDB_G0285597,DDB_G0290091,DDB_G0290141,DDB_G0279997,DDB_G0270380,DDB_G0293700,DDB_G0274407,DDB_G0277907,DDB_G0294044,DDB_G0271148,DDB_G0283741,DDB_G0270984,DDB_G0276457,DDB_G0281677,DDB_G0271668,DDB_G0284093,DDB_G0289025,DDB_G0294074,DDB_G0273191,DDB_G0284533,DDB_G0272250,DDB_G0288295,DDB_G0286389,DDB_G0276415,DDB_G0280755,DDB_G0302511,DDB_G0279189,DDB_G0281093,DDB_G0281565,DDB_G0279061,DDB_G0294072,DDB_G0276765,DDB_G0270424,DDB_G0275473,DDB_G0273069,DDB_G0294062,DDB_G0291864,DDB_G0279387,DDB_G0284237,DDB_G0294036,DDB_G0285561,DDB_G0278889,DDB_G0278959,DDB_G0286117,DDB_G0272789,DDB_G0285881,DDB_G0278429,DDB_G0281469,DDB_G0282379,DDB_G0293000,DDB_G0288101,DDB_G0288983,DDB_G0282601,DDB_G0283393,DDB_G0280229,DDB_G0279207,DDB_G0294066,DDB_G0287995,DDB_G0292388,DDB_G0275881,DDB_G0289699,DDB_G0290299,DDB_G0288349,DDB_G0294040,DDB_G0279677,DDB_G0277975,DDB_G0274113,DDB_G0280287,DDB_G0285277,DDB_G0269762,DDB_G0291526,DDB_G0294060,DDB_G0289877,DDB_G0271298,DDB_G0287685,DDB_G0276871,DDB_G0294042,DDB_G0281601,DDB_G0286075,DDB_G0293502,DDB_G0283273,DDB_G0280823,DDB_G0290311,DDB_G0283861,DDB_G0271910,DDB_G0292882,DDB_G0276441,DDB_G0272825,DDB_G0281435	95
GO:0003735	structural constituent of ribosome	130	89	12.37	1e-30	7.37618	MF	GFPpos_36h-GFPpos_1h_down	DDB_G0272308,DDB_G0285971,DDB_G0277635,DDB_G0268302,DDB_G0290315,DDB_G0271976,DDB_G0285597,DDB_G0290091,DDB_G0290141,DDB_G0279997,DDB_G0270380,DDB_G0293700,DDB_G0274407,DDB_G0277907,DDB_G0294044,DDB_G0283741,DDB_G0270984,DDB_G0276457,DDB_G0281677,DDB_G0271668,DDB_G0284093,DDB_G0289025,DDB_G0294074,DDB_G0273191,DDB_G0284533,DDB_G0272250,DDB_G0288295,DDB_G0286389,DDB_G0276415,DDB_G0280755,DDB_G0302511,DDB_G0279189,DDB_G0281093,DDB_G0281565,DDB_G0279061,DDB_G0294072,DDB_G0276765,DDB_G0270424,DDB_G0275473,DDB_G0294062,DDB_G0291864,DDB_G0279387,DDB_G0284237,DDB_G0294036,DDB_G0285561,DDB_G0278889,DDB_G0278959,DDB_G0286117,DDB_G0272789,DDB_G0285881,DDB_G0278429,DDB_G0281469,DDB_G0282379,DDB_G0293000,DDB_G0288101,DDB_G0288983,DDB_G0282601,DDB_G0283393,DDB_G0280229,DDB_G0279207,DDB_G0294066,DDB_G0287995,DDB_G0292388,DDB_G0275881,DDB_G0290299,DDB_G0288349,DDB_G0294040,DDB_G0277975,DDB_G0274113,DDB_G0280287,DDB_G0285277,DDB_G0269762,DDB_G0291526,DDB_G0294060,DDB_G0289877,DDB_G0271298,DDB_G0276871,DDB_G0294042,DDB_G0281601,DDB_G0286075,DDB_G0293502,DDB_G0283273,DDB_G0280823,DDB_G0290311,DDB_G0283861,DDB_G0292882,DDB_G0276441,DDB_G0272825,DDB_G0281435	89
GO:0006412	translation	242	92	23.63	1e-30	4.21755	BP	GFPpos_48h-GFPpos_1h_down	DDB_G0270152,DDB_G0294044,DDB_G0294072,DDB_G0294074,DDB_G0294036,DDB_G0286399,DDB_G0290091,DDB_G0290141,DDB_G0272236,DDB_G0272789,DDB_G0271976,DDB_G0272308,DDB_G0274407,DDB_G0268302,DDB_G0270380,DDB_G0277635,DDB_G0276457,DDB_G0294062,DDB_G0289025,DDB_G0284197,DDB_G0294040,DDB_G0267436,DDB_G0279997,DDB_G0276415,DDB_G0270482,DDB_G0285971,DDB_G0279963,DDB_G0277733,DDB_G0294066,DDB_G0285597,DDB_G0281677,DDB_G0270984,DDB_G0287685,DDB_G0271668,DDB_G0281565,DDB_G0290315,DDB_G0293700,DDB_G0284533,DDB_G0277907,DDB_G0279677,DDB_G0280287,DDB_G0288295,DDB_G0291990,DDB_G0294042,DDB_G0294038,DDB_G0274159,DDB_G0284093,DDB_G0282601,DDB_G0283741,DDB_G0268100,DDB_G0280755,DDB_G0279189,DDB_G0285683,DDB_G0273191,DDB_G0276765,DDB_G0279061,DDB_G0288551,DDB_G0285881,DDB_G0269762,DDB_G0288983,DDB_G0285561,DDB_G0279387,DDB_G0289699,DDB_G0283861,DDB_G0284237,DDB_G0270424,DDB_G0278889,DDB_G0275829,DDB_G0287333,DDB_G0288101,DDB_G0281469,DDB_G0291864,DDB_G0278429,DDB_G0278205,DDB_G0286389,DDB_G0275881,DDB_G0284035,DDB_G0302511,DDB_G0288349,DDB_G0290299,DDB_G0289593,DDB_G0280229,DDB_G0269640,DDB_G0282379,DDB_G0273069,DDB_G0276115,DDB_G0281093,DDB_G0275473,DDB_G0272250,DDB_G0286517,DDB_G0279549,DDB_G0276493,DDB_G0279689,DDB_G0293000,DDB_G0274113,DDB_G0284861,DDB_G0279207,DDB_G0271298	98
GO:0005840	ribosome	145	81	13.81	1e-30	6.16499	CC	GFPpos_48h-GFPpos_1h_down	DDB_G0294044,DDB_G0294072,DDB_G0294074,DDB_G0294036,DDB_G0290091,DDB_G0290141,DDB_G0272789,DDB_G0271976,DDB_G0272308,DDB_G0274407,DDB_G0268302,DDB_G0270380,DDB_G0277635,DDB_G0276457,DDB_G0294062,DDB_G0289025,DDB_G0294040,DDB_G0279997,DDB_G0276415,DDB_G0285971,DDB_G0279963,DDB_G0294066,DDB_G0271148,DDB_G0285597,DDB_G0281677,DDB_G0270984,DDB_G0287685,DDB_G0281699,DDB_G0271668,DDB_G0281565,DDB_G0290315,DDB_G0293700,DDB_G0284533,DDB_G0277907,DDB_G0279677,DDB_G0280287,DDB_G0288295,DDB_G0294042,DDB_G0294038,DDB_G0284093,DDB_G0282601,DDB_G0283741,DDB_G0280755,DDB_G0279189,DDB_G0273191,DDB_G0276765,DDB_G0279061,DDB_G0285881,DDB_G0269762,DDB_G0283273,DDB_G0288983,DDB_G0285561,DDB_G0279387,DDB_G0289699,DDB_G0283861,DDB_G0284237,DDB_G0270424,DDB_G0278889,DDB_G0275829,DDB_G0288101,DDB_G0281469,DDB_G0291864,DDB_G0278429,DDB_G0286389,DDB_G0275881,DDB_G0286117,DDB_G0302511,DDB_G0288349,DDB_G0290299,DDB_G0280229,DDB_G0269640,DDB_G0282379,DDB_G0273069,DDB_G0281093,DDB_G0275473,DDB_G0272250,DDB_G0290029,DDB_G0293000,DDB_G0274113,DDB_G0279207,DDB_G0271298	81
GO:0003735	structural constituent of ribosome	130	75	12.1	1e-30	6.41051	MF	GFPpos_48h-GFPpos_1h_down	DDB_G0294044,DDB_G0294072,DDB_G0294074,DDB_G0294036,DDB_G0290091,DDB_G0290141,DDB_G0272789,DDB_G0271976,DDB_G0272308,DDB_G0274407,DDB_G0268302,DDB_G0270380,DDB_G0277635,DDB_G0276457,DDB_G0294062,DDB_G0289025,DDB_G0294040,DDB_G0279997,DDB_G0276415,DDB_G0285971,DDB_G0279963,DDB_G0294066,DDB_G0285597,DDB_G0281677,DDB_G0270984,DDB_G0281699,DDB_G0271668,DDB_G0281565,DDB_G0290315,DDB_G0293700,DDB_G0284533,DDB_G0277907,DDB_G0280287,DDB_G0288295,DDB_G0294042,DDB_G0294038,DDB_G0284093,DDB_G0282601,DDB_G0283741,DDB_G0280755,DDB_G0279189,DDB_G0273191,DDB_G0276765,DDB_G0279061,DDB_G0285881,DDB_G0269762,DDB_G0283273,DDB_G0288983,DDB_G0285561,DDB_G0279387,DDB_G0283861,DDB_G0284237,DDB_G0270424,DDB_G0278889,DDB_G0275829,DDB_G0288101,DDB_G0281469,DDB_G0291864,DDB_G0278429,DDB_G0286389,DDB_G0275881,DDB_G0286117,DDB_G0302511,DDB_G0288349,DDB_G0290299,DDB_G0280229,DDB_G0269640,DDB_G0282379,DDB_G0281093,DDB_G0275473,DDB_G0272250,DDB_G0293000,DDB_G0274113,DDB_G0279207,DDB_G0271298	75
GO:0016021	integral component of membrane	2104	232	124.7	1e-30	1.92619	CC	_GFPpos_12h-GFPpos_1h_-_Mock_12h-Mock_1h__up	DDB_G0275853,DDB_G0270586,DDB_G0277291,DDB_G0283995,DDB_G0289351,DDB_G0272849,DDB_G0281339,DDB_G0276857,DDB_G0271638,DDB_G0286659,DDB_G0272306,DDB_G0281313,DDB_G0291632,DDB_G0285667,DDB_G0276757,DDB_G0271510,DDB_G0271936,DDB_G0277431,DDB_G0272364,DDB_G0288869,DDB_G0289733,DDB_G0290313,DDB_G0272052,DDB_G0292774,DDB_G0268190,DDB_G0284759,DDB_G0269572,DDB_G0292098,DDB_G0284615,DDB_G0278215,DDB_G0277169,DDB_G0289253,DDB_G0280001,DDB_G0290189,DDB_G0275745,DDB_G0289075,DDB_G0272859,DDB_G0285483,DDB_G0283633,DDB_G0270986,DDB_G0271152,DDB_G0277263,DDB_G0284849,DDB_G0280531,DDB_G0278371,DDB_G0268208,DDB_G0293484,DDB_G0283577,DDB_G0269738,DDB_G0289625,DDB_G0288863,DDB_G0286037,DDB_G0282411,DDB_G0271634,DDB_G0293662,DDB_G0287395,DDB_G0271636,DDB_G0279555,DDB_G0288003,DDB_G0287387,DDB_G0284729,DDB_G0286417,DDB_G0275261,DDB_G0270550,DDB_G0283481,DDB_G0295485,DDB_G0272897,DDB_G0271042,DDB_G0289537,DDB_G0285585,DDB_G0281931,DDB_G0270826,DDB_G0285669,DDB_G0272240,DDB_G0280689,DDB_G0285685,DDB_G0271000,DDB_G0289065,DDB_G0268376,DDB_G0280511,DDB_G0283623,DDB_G0292450,DDB_G0291946,DDB_G0283985,DDB_G0277597,DDB_G0272150,DDB_G0282931,DDB_G0282839,DDB_G0281883,DDB_G0292254,DDB_G0289741,DDB_G0280867,DDB_G0271150,DDB_G0269330,DDB_G0293148,DDB_G0293250,DDB_G0270192,DDB_G0279917,DDB_G0290285,DDB_G0274481,DDB_G0275191,DDB_G0271066,DDB_G0281289,DDB_G0267692,DDB_G0289275,DDB_G0278531,DDB_G0279969,DDB_G0276959,DDB_G0272544,DDB_G0273397,DDB_G0293176,DDB_G0286209,DDB_G0276581,DDB_G0284443,DDB_G0284467,DDB_G0291245,DDB_G0290317,DDB_G0285985,DDB_G0293444,DDB_G0288919,DDB_G0290841,DDB_G0272999,DDB_G0272124,DDB_G0284315,DDB_G0349499,DDB_G0275939,DDB_G0282283,DDB_G0270802,DDB_G0278919,DDB_G0270050,DDB_G0290221,DDB_G0279943,DDB_G0276229,DDB_G0286783,DDB_G0287681,DDB_G0283541,DDB_G0278613,DDB_G0290349,DDB_G0277467,DDB_G0268180,DDB_G0281515,DDB_G0292792,DDB_G0278669,DDB_G0274177,DDB_G0269620,DDB_G0283961,DDB_G0276793,DDB_G0293072,DDB_G0291141,DDB_G0287239,DDB_G0290849,DDB_G0274393,DDB_G0292014,DDB_G0280891,DDB_G0268314,DDB_G0290159,DDB_G0288269,DDB_G0278213,DDB_G0274495,DDB_G0271852,DDB_G0267424,DDB_G0275197,DDB_G0267646,DDB_G0290743,DDB_G0293182,DDB_G0267874,DDB_G0283143,DDB_G0290153,DDB_G0294553,DDB_G0280837,DDB_G0272380,DDB_G0277545,DDB_G0289057,DDB_G0276733,DDB_G0291574,DDB_G0278289,DDB_G0283993,DDB_G0280541,DDB_G0291095,DDB_G0286867,DDB_G0277719,DDB_G0279355,DDB_G0287801,DDB_G0275659,DDB_G0288997,DDB_G0278975,DDB_G0288535,DDB_G0287527,DDB_G0285665,DDB_G0290707,DDB_G0286043,DDB_G0276469,DDB_G0272458,DDB_G0295735,DDB_G0274641,DDB_G0289561,DDB_G0272468,DDB_G0272592,DDB_G0278501,DDB_G0268292,DDB_G0285787,DDB_G0286749,DDB_G0284395,DDB_G0278979,DDB_G0292320,DDB_G0285047,DDB_G0269942,DDB_G0292342,DDB_G0275521,DDB_G0281847,DDB_G0281241,DDB_G0270774,DDB_G0281149,DDB_G0293704,DDB_G0270532,DDB_G0291888,DDB_G0285447,DDB_G0272292,DDB_G0279999,DDB_G0279445,DDB_G0277055,DDB_G0279349,DDB_G0291287,DDB_G0289945,DDB_G0286703,DDB_G0272366,DDB_G0348834,DDB_G0282685,DDB_G0290061,DDB_G0279485,DDB_G0287405,DDB_G0278297	232
GO:0005622	intracellular	3311	1472	1258.13	1e-30	1.17162	CC	_GFPpos_24h-GFPpos_1h_-_Mock_24h-Mock_1h__all	DDB_G0282929,DDB_G0275625,DDB_G0283097,DDB_G0283199,DDB_G0267472,DDB_G0279755,DDB_G0289147,DDB_G0271572,DDB_G0272837,DDB_G0268064,DDB_G0274917,DDB_G0290987,DDB_G0287351,DDB_G0269742,DDB_G0271502,DDB_G0272344,DDB_G0288545,DDB_G0290971,DDB_G0271346,DDB_G0284769,DDB_G0292400,DDB_G0289391,DDB_G0277419,DDB_G0285393,DDB_G0269150,DDB_G0283081,DDB_G0292806,DDB_G0289019,DDB_G0287221,DDB_G0287061,DDB_G0278341,DDB_G0276577,DDB_G0291079,DDB_G0281167,DDB_G0291245,DDB_G0274955,DDB_G0291710,DDB_G0293012,DDB_G0275751,DDB_G0269454,DDB_G0290723,DDB_G0293052,DDB_G0277953,DDB_G0293900,DDB_G0269912,DDB_G0271140,DDB_G0278179,DDB_G0275005,DDB_G0275305,DDB_G0283475,DDB_G0280569,DDB_G0286535,DDB_G0272112,DDB_G0269364,DDB_G0295765,DDB_G0284853,DDB_G0279743,DDB_G0284955,DDB_G0272308,DDB_G0285455,DDB_G0288099,DDB_G0284799,DDB_G0287577,DDB_G0282033,DDB_G0278937,DDB_G0293750,DDB_G0272346,DDB_G0275365,DDB_G0287021,DDB_G0268320,DDB_G0285875,DDB_G0280763,DDB_G0269250,DDB_G0281947,DDB_G0272696,DDB_G0290087,DDB_G0285503,DDB_G0294411,DDB_G0282627,DDB_G0267962,DDB_G0290963,DDB_G0284839,DDB_G0278665,DDB_G0285071,DDB_G0281255,DDB_G0271138,DDB_G0287993,DDB_G0284171,DDB_G0276829,DDB_G0270984,DDB_G0278909,DDB_G0281987,DDB_G0286495,DDB_G0269624,DDB_G0278971,DDB_G0288183,DDB_G0286561,DDB_G0282963,DDB_G0270658,DDB_G0281283,DDB_G0290853,DDB_G0273411,DDB_G0295681,DDB_G0283385,DDB_G0289257,DDB_G0294533,DDB_G0272740,DDB_G0276029,DDB_G0288327,DDB_G0292286,DDB_G0295549,DDB_G0292262,DDB_G0286545,DDB_G0283205,DDB_G0287881,DDB_G0278879,DDB_G0277245,DDB_G0287055,DDB_G0288991,DDB_G0281663,DDB_G0275227,DDB_G0276181,DDB_G0278815,DDB_G0288073,DDB_G0288655,DDB_G0282363,DDB_G0269694,DDB_G0292682,DDB_G0292724,DDB_G0267850,DDB_G0286189,DDB_G0275859,DDB_G0283535,DDB_G0271734,DDB_G0267924,DDB_G0267524,DDB_G0268790,DDB_G0282267,DDB_G0281677,DDB_G0289881,DDB_G0280989,DDB_G0270424,DDB_G0269102,DDB_G0302511,DDB_G0278379,DDB_G0287779,DDB_G0272676,DDB_G0276073,DDB_G0288127,DDB_G0275313,DDB_G0286931,DDB_G0286553,DDB_G0282181,DDB_G0274243,DDB_G0275123,DDB_G0278321,DDB_G0279193,DDB_G0280705,DDB_G0291916,DDB_G0267464,DDB_G0275429,DDB_G0283023,DDB_G0287035,DDB_G0280289,DDB_G0288557,DDB_G0288747,DDB_G0286389,DDB_G0288259,DDB_G0286843,DDB_G0292358,DDB_G0293090,DDB_G0293622,DDB_G0272076,DDB_G0268302,DDB_G0274159,DDB_G0273139,DDB_G0277075,DDB_G0282395,DDB_G0274603,DDB_G0276013,DDB_G0271774,DDB_G0280045,DDB_G0272624,DDB_G0271402,DDB_G0277855,DDB_G0281891,DDB_G0268860,DDB_G0276877,DDB_G0271052,DDB_G0278027,DDB_G0286907,DDB_G0282007,DDB_G0292150,DDB_G0279377,DDB_G0289081,DDB_G0278775,DDB_G0282097,DDB_G0277403,DDB_G0279205,DDB_G0269168,DDB_G0287325,DDB_G0288241,DDB_G0278535,DDB_G0280195,DDB_G0277691,DDB_G0287629,DDB_G0267882,DDB_G0294090,DDB_G0275573,DDB_G0277861,DDB_G0291199,DDB_G0293004,DDB_G0281139,DDB_G0278735,DDB_G0288385,DDB_G0269236,DDB_G0274697,DDB_G0269782,DDB_G0293226,DDB_G0277923,DDB_G0292744,DDB_G0269696,DDB_G0268360,DDB_G0276355,DDB_G0275395,DDB_G0280313,DDB_G0293480,DDB_G0277957,DDB_G0275733,DDB_G0270544,DDB_G0269610,DDB_G0280057,DDB_G0272989,DDB_G0280967,DDB_G0287661,DDB_G0274455,DDB_G0284575,DDB_G0276363,DDB_G0287131,DDB_G0269174,DDB_G0268038,DDB_G0287379,DDB_G0280077,DDB_G0275957,DDB_G0289319,DDB_G0285063,DDB_G0280471,DDB_G0276077,DDB_G0277701,DDB_G0279537,DDB_G0292974,DDB_G0287587,DDB_G0273259,DDB_G0268868,DDB_G0285783,DDB_G0268920,DDB_G0267508,DDB_G0276873,DDB_G0279535,DDB_G0283889,DDB_G0276155,DDB_G0273127,DDB_G0283459,DDB_G0277561,DDB_G0267394,DDB_G0283273,DDB_G0287537,DDB_G0269640,DDB_G0278661,DDB_G0276357,DDB_G0275331,DDB_G0282867,DDB_G0287851,DDB_G0267982,DDB_G0281033,DDB_G0285915,DDB_G0280287,DDB_G0283265,DDB_G0281277,DDB_G0272925,DDB_G0278331,DDB_G0282189,DDB_G0284097,DDB_G0272360,DDB_G0272092,DDB_G0284693,DDB_G0283545,DDB_G0277797,DDB_G0271148,DDB_G0286359,DDB_G0291650,DDB_G0269370,DDB_G0272486,DDB_G0282375,DDB_G0288773,DDB_G0291183,DDB_G0292804,DDB_G0282895,DDB_G0273209,DDB_G0286645,DDB_G0281821,DDB_G0284777,DDB_G0284699,DDB_G0287799,DDB_G0272418,DDB_G0293234,DDB_G0272354,DDB_G0270298,DDB_G0287853,DDB_G0284471,DDB_G0283603,DDB_G0283173,DDB_G0270398,DDB_G0291438,DDB_G0287855,DDB_G0277221,DDB_G0269638,DDB_G0283113,DDB_G0285163,DDB_G0293084,DDB_G0268616,DDB_G0280093,DDB_G0279561,DDB_G0268236,DDB_G0275829,DDB_G0284177,DDB_G0293168,DDB_G0291380,DDB_G0267514,DDB_G0274325,DDB_G0291113,DDB_G0289609,DDB_G0270668,DDB_G0286773,DDB_G0279427,DDB_G0288831,DDB_G0287569,DDB_G0287689,DDB_G0283567,DDB_G0285973,DDB_G0293416,DDB_G0284605,DDB_G0270992,DDB_G0274407,DDB_G0284737,DDB_G0289451,DDB_G0268720,DDB_G0277917,DDB_G0272991,DDB_G0278117,DDB_G0287337,DDB_G0267686,DDB_G0267730,DDB_G0292242,DDB_G0281093,DDB_G0270560,DDB_G0289543,DDB_G0274471,DDB_G0278643,DDB_G0271728,DDB_G0283825,DDB_G0277971,DDB_G0284267,DDB_G0279721,DDB_G0268938,DDB_G0270642,DDB_G0290425,DDB_G0279109,DDB_G0282853,DDB_G0274103,DDB_G0283921,DDB_G0272266,DDB_G0285597,DDB_G0271144,DDB_G0287891,DDB_G0269642,DDB_G0279837,DDB_G0280043,DDB_G0274423,DDB_G0284597,DDB_G0289415,DDB_G0292350,DDB_G0277847,DDB_G0288923,DDB_G0282741,DDB_G0271334,DDB_G0281699,DDB_G0292810,DDB_G0268496,DDB_G0285205,DDB_G0284987,DDB_G0283669,DDB_G0293556,DDB_G0278845,DDB_G0285709,DDB_G0284075,DDB_G0277927,DDB_G0290123,DDB_G0267420,DDB_G0290327,DDB_G0291093,DDB_G0288473,DDB_G0289645,DDB_G0275165,DDB_G0276459,DDB_G0289501,DDB_G0283883,DDB_G0288267,DDB_G0274463,DDB_G0268702,DDB_G0278141,DDB_G0278901,DDB_G0278483,DDB_G0270042,DDB_G0274229,DDB_G0286171,DDB_G0284293,DDB_G0281623,DDB_G0284721,DDB_G0273355,DDB_G0267416,DDB_G0270380,DDB_G0272080,DDB_G0277843,DDB_G0279003,DDB_G0292592,DDB_G0287519,DDB_G0273191,DDB_G0292136,DDB_G0274211,DDB_G0272318,DDB_G0269166,DDB_G0277367,DDB_G0270434,DDB_G0286167,DDB_G0283573,DDB_G0293298,DDB_G0272374,DDB_G0294088,DDB_G0267376,DDB_G0269246,DDB_G0280131,DDB_G0271122,DDB_G0286621,DDB_G0285159,DDB_G0280969,DDB_G0283119,DDB_G0275029,DDB_G0275601,DDB_G0279855,DDB_G0281925,DDB_G0268478,DDB_G0269948,DDB_G0289699,DDB_G0284825,DDB_G0290077,DDB_G0284405,DDB_G0281435,DDB_G0277195,DDB_G0293528,DDB_G0285433,DDB_G0274559,DDB_G0287009,DDB_G0284573,DDB_G0287505,DDB_G0280435,DDB_G0268368,DDB_G0280135,DDB_G0277033,DDB_G0292324,DDB_G0279327,DDB_G0277155,DDB_G0294092,DDB_G0285253,DDB_G0284129,DDB_G0275359,DDB_G0279549,DDB_G0290687,DDB_G0292564,DDB_G0292244,DDB_G0270966,DDB_G0271984,DDB_G0288347,DDB_G0277837,DDB_G0283685,DDB_G0272282,DDB_G0277337,DDB_G0275333,DDB_G0276247,DDB_G0288895,DDB_G0285641,DDB_G0275391,DDB_G0288787,DDB_G0290527,DDB_G0287859,DDB_G0283327,DDB_G0281569,DDB_G0279963,DDB_G0280111,DDB_G0278873,DDB_G0268538,DDB_G0268886,DDB_G0278733,DDB_G0286127,DDB_G0284221,DDB_G0274111,DDB_G0276425,DDB_G0292420,DDB_G0284621,DDB_G0272949,DDB_G0268068,DDB_G0287777,DDB_G0288481,DDB_G0293128,DDB_G0288993,DDB_G0283773,DDB_G0291820,DDB_G0279407,DDB_G0269682,DDB_G0288449,DDB_G0285077,DDB_G0279515,DDB_G0273249,DDB_G0290303,DDB_G0282863,DDB_G0274279,DDB_G0291512,DDB_G0295489,DDB_G0269916,DDB_G0281957,DDB_G0287609,DDB_G0276345,DDB_G0285105,DDB_G0268664,DDB_G0270828,DDB_G0269022,DDB_G0288777,DDB_G0272813,DDB_G0276153,DDB_G0289037,DDB_G0286653,DDB_G0289971,DDB_G0290229,DDB_G0287459,DDB_G0267540,DDB_G0281165,DDB_G0293618,DDB_G0273447,DDB_G0274877,DDB_G0269120,DDB_G0276519,DDB_G0291402,DDB_G0288251,DDB_G0281383,DDB_G0274331,DDB_G0269118,DDB_G0282569,DDB_G0275323,DDB_G0288065,DDB_G0281499,DDB_G0277859,DDB_G0281045,DDB_G0270566,DDB_G0278607,DDB_G0289361,DDB_G0284985,DDB_G0290187,DDB_G0275389,DDB_G0271506,DDB_G0276415,DDB_G0268244,DDB_G0292872,DDB_G0280805,DDB_G0282891,DDB_G0283821,DDB_G0285957,DDB_G0267492,DDB_G0306378,DDB_G0268632,DDB_G0285909,DDB_G0271282,DDB_G0292266,DDB_G0278805,DDB_G0290727,DDB_G0288257,DDB_G0290147,DDB_G0283605,DDB_G0285357,DDB_G0284265,DDB_G0284841,DDB_G0280219,DDB_G0274727,DDB_G0285505,DDB_G0278863,DDB_G0272222,DDB_G0274657,DDB_G0277051,DDB_G0288321,DDB_G0280141,DDB_G0290851,DDB_G0285763,DDB_G0287333,DDB_G0275095,DDB_G0278847,DDB_G0281437,DDB_G0273119,DDB_G0276241,DDB_G0285793,DDB_G0272296,DDB_G0282581,DDB_G0284583,DDB_G0281659,DDB_G0276623,DDB_G0275119,DDB_G0279001,DDB_G0282297,DDB_G0277199,DDB_G0271504,DDB_G0291185,DDB_G0291091,DDB_G0285213,DDB_G0273059,DDB_G0281787,DDB_G0272462,DDB_G0284383,DDB_G0295793,DDB_G0280595,DDB_G0269614,DDB_G0270130,DDB_G0283699,DDB_G0277135,DDB_G0270866,DDB_G0292250,DDB_G0283587,DDB_G0285995,DDB_G0274285,DDB_G0267732,DDB_G0270590,DDB_G0271338,DDB_G0278779,DDB_G0285021,DDB_G0271726,DDB_G0271500,DDB_G0284225,DDB_G0272056,DDB_G0275449,DDB_G0294016,DDB_G0290173,DDB_G0279629,DDB_G0275537,DDB_G0277635,DDB_G0286355,DDB_G0270622,DDB_G0286425,DDB_G0274561,DDB_G0291081,DDB_G0282045,DDB_G0289429,DDB_G0267604,DDB_G0277685,DDB_G0289621,DDB_G0291063,DDB_G0289183,DDB_G0276777,DDB_G0279649,DDB_G0288933,DDB_G0286069,DDB_G0292992,DDB_G0282145,DDB_G0288011,DDB_G0288305,DDB_G0284817,DDB_G0288903,DDB_G0288849,DDB_G0279157,DDB_G0279061,DDB_G0278727,DDB_G0284911,DDB_G0285843,DDB_G0283365,DDB_G0269922,DDB_G0291750,DDB_G0295497,DDB_G0275759,DDB_G0284891,DDB_G0269458,DDB_G0281051,DDB_G0292504,DDB_G0283247,DDB_G0279313,DDB_G0283597,DDB_G0288799,DDB_G0267552,DDB_G0278111,DDB_G0287953,DDB_G0279403,DDB_G0280599,DDB_G0279605,DDB_G0284945,DDB_G0267796,DDB_G0276221,DDB_G0290163,DDB_G0281555,DDB_G0275121,DDB_G0291804,DDB_G0287377,DDB_G0290757,DDB_G0288913,DDB_G0288879,DDB_G0276119,DDB_G0293844,DDB_G0267386,DDB_G0272246,DDB_G0293274,DDB_G0292386,DDB_G0269194,DDB_G0287361,DDB_G0277259,DDB_G0302543,DDB_G0283011,DDB_G0272831,DDB_G0286399,DDB_G0279941,DDB_G0279371,DDB_G0271848,DDB_G0281745,DDB_G0277101,DDB_G0290141,DDB_G0286027,DDB_G0276963,DDB_G0291225,DDB_G0279977,DDB_G0278525,DDB_G0282483,DDB_G0274339,DDB_G0286357,DDB_G0277991,DDB_G0272578,DDB_G0304475,DDB_G0285997,DDB_G0294380,DDB_G0277269,DDB_G0275633,DDB_G0293554,DDB_G0268092,DDB_G0269312,DDB_G0294423,DDB_G0279487,DDB_G0288621,DDB_G0288205,DDB_G0287811,DDB_G0275443,DDB_G0290759,DDB_G0285589,DDB_G0275073,DDB_G0272476,DDB_G0288479,DDB_G0271910,DDB_G0284953,DDB_G0272098,DDB_G0292508,DDB_G0274135,DDB_G0283497,DDB_G0288735,DDB_G0287639,DDB_G0275555,DDB_G0274553,DDB_G0279733,DDB_G0270070,DDB_G0291788,DDB_G0284017,DDB_G0277925,DDB_G0267870,DDB_G0295491,DDB_G0280639,DDB_G0291406,DDB_G0293526,DDB_G0274519,DDB_G0271630,DDB_G0277881,DDB_G0269416,DDB_G0283907,DDB_G0278889,DDB_G0282409,DDB_G0278711,DDB_G0284951,DDB_G0281741,DDB_G0269188,DDB_G0287631,DDB_G0275933,DDB_G0279659,DDB_G0291862,DDB_G0293558,DDB_G0267422,DDB_G0292832,DDB_G0291652,DDB_G0277019,DDB_G0289499,DDB_G0288373,DDB_G0293560,DDB_G0276887,DDB_G0286747,DDB_G0289935,DDB_G0283955,DDB_G0289763,DDB_G0289005,DDB_G0289593,DDB_G0280495,DDB_G0285827,DDB_G0288565,DDB_G0291163,DDB_G0278981,DDB_G0273439,DDB_G0283615,DDB_G0267382,DDB_G0282979,DDB_G0278335,DDB_G0284957,DDB_G0275211,DDB_G0269338,DDB_G0270870,DDB_G0273381,DDB_G0270360,DDB_G0280453,DDB_G0272208,DDB_G0284011,DDB_G0290481,DDB_G0281343,DDB_G0287363,DDB_G0291434,DDB_G0289523,DDB_G0288149,DDB_G0286269,DDB_G0276193,DDB_G0284611,DDB_G0288271,DDB_G0270442,DDB_G0275845,DDB_G0292948,DDB_G0283355,DDB_G0279049,DDB_G0269240,DDB_G0277565,DDB_G0269222,DDB_G0285193,DDB_G0293254,DDB_G0284385,DDB_G0289553,DDB_G0282851,DDB_G0275471,DDB_G0286909,DDB_G0281471,DDB_G0280535,DDB_G0281779,DDB_G0279657,DDB_G0277787,DDB_G0284505,DDB_G0291830,DDB_G0285161,DDB_G0287279,DDB_G0269712,DDB_G0267418,DDB_G0276523,DDB_G0290623,DDB_G0274873,DDB_G0283861,DDB_G0279693,DDB_G0267706,DDB_G0279477,DDB_G0276359,DDB_G0291656,DDB_G0269756,DDB_G0274167,DDB_G0292594,DDB_G0270344,DDB_G0276833,DDB_G0295593,DDB_G0285741,DDB_G0271664,DDB_G0272754,DDB_G0287495,DDB_G0292644,DDB_G0290921,DDB_G0286613,DDB_G0284725,DDB_G0295715,DDB_G0291247,DDB_G0279873,DDB_G0285375,DDB_G0267886,DDB_G0269950,DDB_G0287773,DDB_G0292524,DDB_G0285509,DDB_G0282009,DDB_G0276423,DDB_G0286297,DDB_G0287727,DDB_G0274939,DDB_G0281649,DDB_G0291021,DDB_G0270220,DDB_G0275181,DDB_G0288439,DDB_G0267948,DDB_G0288701,DDB_G0287405,DDB_G0274269,DDB_G0271312,DDB_G0293548,DDB_G0269146,DDB_G0278285,DDB_G0268948,DDB_G0283847,DDB_G0277165,DDB_G0288907,DDB_G0269038,DDB_G0285703,DDB_G0285465,DDB_G0279825,DDB_G0293540,DDB_G0267714,DDB_G0268410,DDB_G0291390,DDB_G0285851,DDB_G0290103,DDB_G0294489,DDB_G0281711,DDB_G0281239,DDB_G0283073,DDB_G0279737,DDB_G0289353,DDB_G0293180,DDB_G0287507,DDB_G0282623,DDB_G0283391,DDB_G0272799,DDB_G0292398,DDB_G0274803,DDB_G0278543,DDB_G0286803,DDB_G0294292,DDB_G0292600,DDB_G0282369,DDB_G0285293,DDB_G0279113,DDB_G0286893,DDB_G0282817,DDB_G0292378,DDB_G0287627,DDB_G0279321,DDB_G0272532,DDB_G0285683,DDB_G0279311,DDB_G0282743,DDB_G0290919,DDB_G0292632,DDB_G0286447,DDB_G0270272,DDB_G0272566,DDB_G0277113,DDB_G0270118,DDB_G0269290,DDB_G0276491,DDB_G0274383,DDB_G0279279,DDB_G0289085,DDB_G0273415,DDB_G0285971,DDB_G0274959,DDB_G0275689,DDB_G0286651,DDB_G0288009,DDB_G0280401,DDB_G0269550,DDB_G0279553,DDB_G0277825,DDB_G0272618,DDB_G0272358,DDB_G0285221,DDB_G0282835,DDB_G0292120,DDB_G0278269,DDB_G0280449,DDB_G0290157,DDB_G0289161,DDB_G0287125,DDB_G0271344,DDB_G0269220,DDB_G0291654,DDB_G0273399,DDB_G0291928,DDB_G0292160,DDB_G0281521,DDB_G0269216,DDB_G0270990,DDB_G0294026,DDB_G0276615,DDB_G0288105,DDB_G0286341,DDB_G0283939,DDB_G0292596,DDB_G0287913,DDB_G0270496,DDB_G0290439,DDB_G0274361,DDB_G0293378,DDB_G0280947,DDB_G0281839,DDB_G0280065,DDB_G0293264,DDB_G0274777,DDB_G0292052,DDB_G0280975,DDB_G0275153,DDB_G0268134,DDB_G0269100,DDB_G0275159,DDB_G0281661,DDB_G0270910,DDB_G0268138,DDB_G0285837,DDB_G0289235,DDB_G0272590,DDB_G0291852,DDB_G0283769,DDB_G0288145,DDB_G0288847,DDB_G0284577,DDB_G0281367,DDB_G0282101,DDB_G0272969,DDB_G0278827,DDB_G0270562,DDB_G0279409,DDB_G0288285,DDB_G0287307,DDB_G0293532,DDB_G0274601,DDB_G0289001,DDB_G0274595,DDB_G0289063,DDB_G0287153,DDB_G0279011,DDB_G0292108,DDB_G0274593,DDB_G0274599,DDB_G0279159,DDB_G0281561,DDB_G0290745,DDB_G0275675,DDB_G0271342,DDB_G0278755,DDB_G0289835,DDB_G0267978,DDB_G0269234,DDB_G0279527,DDB_G0292264,DDB_G0291858,DDB_G0277347,DDB_G0276803,DDB_G0272070,DDB_G0284023,DDB_G0286411,DDB_G0292998,DDB_G0278849,DDB_G0281215,DDB_G0291231,DDB_G0269160,DDB_G0286187,DDB_G0291328,DDB_G0281337,DDB_G0280237,DDB_G0269726,DDB_G0272520,DDB_G0279831,DDB_G0283601,DDB_G0287633,DDB_G0280209,DDB_G0285537,DDB_G0267712,DDB_G0278545,DDB_G0292212,DDB_G0291866,DDB_G0287975,DDB_G0287243,DDB_G0272248,DDB_G0279633,DDB_G0277675,DDB_G0281097,DDB_G0287895,DDB_G0272502,DDB_G0275173,DDB_G0274525,DDB_G0271188,DDB_G0280527,DDB_G0281763,DDB_G0284697,DDB_G0289663,DDB_G0284849,DDB_G0272893,DDB_G0291191,DDB_G0292294,DDB_G0269142,DDB_G0272835,DDB_G0281937,DDB_G0268614,DDB_G0271730,DDB_G0286725,DDB_G0280439,DDB_G0275381,DDB_G0277919,DDB_G0275355,DDB_G0267676,DDB_G0272951,DDB_G0274333,DDB_G0281953,DDB_G0278293,DDB_G0269138,DDB_G0286057,DDB_G0269192,DDB_G0288053,DDB_G0288551,DDB_G0283661,DDB_G0270634,DDB_G0275765,DDB_G0268516,DDB_G0281557,DDB_G0285593,DDB_G0288387,DDB_G0280133,DDB_G0279133,DDB_G0285871,DDB_G0269814,DDB_G0271976,DDB_G0269688,DDB_G0269298,DDB_G0273201,DDB_G0293220,DDB_G0281901,DDB_G0293752,DDB_G0289003,DDB_G0284141,DDB_G0275017,DDB_G0275045,DDB_G0295743,DDB_G0288769,DDB_G0278685,DDB_G0277987,DDB_G0292466,DDB_G0284407,DDB_G0280427,DDB_G0291534,DDB_G0283001,DDB_G0283617,DDB_G0292306,DDB_G0268114,DDB_G0273163,DDB_G0283053,DDB_G0267568,DDB_G0269196,DDB_G0269380,DDB_G0274375,DDB_G0277857,DDB_G0278539,DDB_G0277007,DDB_G0276335,DDB_G0268506,DDB_G0291648,DDB_G0275345,DDB_G0289867,DDB_G0277401,DDB_G0286947,DDB_G0282195,DDB_G0280607,DDB_G0295733,DDB_G0278113,DDB_G0271336,DDB_G0271626,DDB_G0288755,DDB_G0291125,DDB_G0283525,DDB_G0284857,DDB_G0286473,DDB_G0287585,DDB_G0279287,DDB_G0288807,DDB_G0269134,DDB_G0268778,DDB_G0289573,DDB_G0281933,DDB_G0285543,DDB_G0293224,DDB_G0279589,DDB_G0289811,DDB_G0276711,DDB_G0280345,DDB_G0287685,DDB_G0290299,DDB_G0280845,DDB_G0268512,DDB_G0275495,DDB_G0279251,DDB_G0270482,DDB_G0284093,DDB_G0274399,DDB_G0279607,DDB_G0286875,DDB_G0268444,DDB_G0275851,DDB_G0289533,DDB_G0269924,DDB_G0293588,DDB_G0293236,DDB_G0267408,DDB_G0274897,DDB_G0276251,DDB_G0293496,DDB_G0290597,DDB_G0270734,DDB_G0268618,DDB_G0289599,DDB_G0284403,DDB_G0280347,DDB_G0293036,DDB_G0267956,DDB_G0274327,DDB_G0285319,DDB_G0271288,DDB_G0277111,DDB_G0284009,DDB_G0274137,DDB_G0279005,DDB_G0277671,DDB_G0291606,DDB_G0275645,DDB_G0275257,DDB_G0294425,DDB_G0275517,DDB_G0272524,DDB_G0270188,DDB_G0284589,DDB_G0294421,DDB_G0272394,DDB_G0293824,DDB_G0280041,DDB_G0291636,DDB_G0286733,DDB_G0270568,DDB_G0283003,DDB_G0291129,DDB_G0267404,DDB_G0287513,DDB_G0269136,DDB_G0278799,DDB_G0278349,DDB_G0274587,DDB_G0269772,DDB_G0272825,DDB_G0272616,DDB_G0269104,DDB_G0295625,DDB_G0272264,DDB_G0289515,DDB_G0272100,DDB_G0283981,DDB_G0293646,DDB_G0283153,DDB_G0290033,DDB_G0285295,DDB_G0295781,DDB_G0287733,DDB_G0270336,DDB_G0291075,DDB_G0270596,DDB_G0271294,DDB_G0270856,DDB_G0278551,DDB_G0275035,DDB_G0289481,DDB_G0291157,DDB_G0276269,DDB_G0292354,DDB_G0292778,DDB_G0269292,DDB_G0279267,DDB_G0273197,DDB_G0281315,DDB_G0273435,DDB_G0269242,DDB_G0290857,DDB_G0280823,DDB_G0290015,DDB_G0281605,DDB_G0287979,DDB_G0277629,DDB_G0288961,DDB_G0269778,DDB_G0279405,DDB_G0278991,DDB_G0280353,DDB_G0277037,DDB_G0279181,DDB_G0284735,DDB_G0292336,DDB_G0271842,DDB_G0274815,DDB_G0284473,DDB_G0273419,DDB_G0279723,DDB_G0291496,DDB_G0278495,DDB_G0275113,DDB_G0271608,DDB_G0294012,DDB_G0291299,DDB_G0279149,DDB_G0268638,DDB_G0274449,DDB_G0276103,DDB_G0289479,DDB_G0282677,DDB_G0284507,DDB_G0287259,DDB_G0271998,DDB_G0276821,DDB_G0286539,DDB_G0267400,DDB_G0290449,DDB_G0278751,DDB_G0284669,DDB_G0269238,DDB_G0288967,DDB_G0279411,DDB_G0288679,DDB_G0282153,DDB_G0295627,DDB_G0291047,DDB_G0269424,DDB_G0283741,DDB_G0286075,DDB_G0283375,DDB_G0283019,DDB_G0288593,DDB_G0293850,DDB_G0286515,DDB_G0285903,DDB_G0274447,DDB_G0276057,DDB_G0291524,DDB_G0282819,DDB_G0288833,DDB_G0284419,DDB_G0274257,DDB_G0287165,DDB_G0277107,DDB_G0283899,DDB_G0278821,DDB_G0274445,DDB_G0278155,DDB_G0275403,DDB_G0269992,DDB_G0281969,DDB_G0283827,DDB_G0274313,DDB_G0284053,DDB_G0277803,DDB_G0284135,DDB_G0268080,DDB_G0274457,DDB_G0285131,DDB_G0288227,DDB_G0269218,DDB_G0291297,DDB_G0293914,DDB_G0272302,DDB_G0274133,DDB_G0287203,DDB_G0277133,DDB_G0277505,DDB_G0278737,DDB_G0279507,DDB_G0285637,DDB_G0277439,DDB_G0284495,DDB_G0272811,DDB_G0282517,DDB_G0275879,DDB_G0283859,DDB_G0284183,DDB_G0277501,DDB_G0282493,DDB_G0288705,DDB_G0274567,DDB_G0283537,DDB_G0288181,DDB_G0291077,DDB_G0270928,DDB_G0269438,DDB_G0270134,DDB_G0282861,DDB_G0269154,DDB_G0272110,DDB_G0274129,DDB_G0293008,DDB_G0283581,DDB_G0346831,DDB_G0276515,DDB_G0275501,DDB_G0281585,DDB_G0290009,DDB_G0272116,DDB_G0286371,DDB_G0281985,DDB_G0289151,DDB_G0294078,DDB_G0278859,DDB_G0269590,DDB_G0278747,DDB_G0277211,DDB_G0295749,DDB_G0294629,DDB_G0284489,DDB_G0277307,DDB_G0286015,DDB_G0281177,DDB_G0276947,DDB_G0284503,DDB_G0293872,DDB_G0287291,DDB_G0292862,DDB_G0275753,DDB_G0274943,DDB_G0281489,DDB_G0284571,DDB_G0269906,DDB_G0269854,DDB_G0279009,DDB_G0281979,DDB_G0288989,DDB_G0286429,DDB_G0294557,DDB_G0269200,DDB_G0293276,DDB_G0289021,DDB_G0287255,DDB_G0290639,DDB_G0272014,DDB_G0269890,DDB_G0286501,DDB_G0272142,DDB_G0281387,DDB_G0279439,DDB_G0269986,DDB_G0269736,DDB_G0287253,DDB_G0274443,DDB_G0280407,DDB_G0276765,DDB_G0269230,DDB_G0288975,DDB_G0291834,DDB_G0290617,DDB_G0281873,DDB_G0288265,DDB_G0278481,DDB_G0284833,DDB_G0293702,DDB_G0284247,DDB_G0292584,DDB_G0291870,DDB_G0290165,DDB_G0281685,DDB_G0287159,DDB_G0268636,DDB_G0270510,DDB_G0279901,DDB_G0291410,DDB_G0269876,DDB_G0269362,DDB_G0285251,DDB_G0281401,DDB_G0268104,DDB_G0295557,DDB_G0267480,DDB_G0271550,DDB_G0283911,DDB_G0278317,DDB_G0286257,DDB_G0275711,DDB_G0281725,DDB_G0281137,DDB_G0270146,DDB_G0289875,DDB_G0282055,DDB_G0290483,DDB_G0271866,DDB_G0269994,DDB_G0286149,DDB_G0282005,DDB_G0288453,DDB_G0289711,DDB_G0276157,DDB_G0277745,DDB_G0273089,DDB_G0290031,DDB_G0276067,DDB_G0275813,DDB_G0290499,DDB_G0268990,DDB_G0270316,DDB_G0286669,DDB_G0277823,DDB_G0281739,DDB_G0281291,DDB_G0267390,DDB_G0274125,DDB_G0284663,DDB_G0274743,DDB_G0277941,DDB_G0279141,DDB_G0292640,DDB_G0290029,DDB_G0291404,DDB_G0274297,DDB_G0286289,DDB_G0280091,DDB_G0269728,DDB_G0272871,DDB_G0270948,DDB_G0287723,DDB_G0288137,DDB_G0280489,DDB_G0280609,DDB_G0287391,DDB_G0293724,DDB_G0277147,DDB_G0277479,DDB_G0276441,DDB_G0292460,DDB_G0292462,DDB_G0281709,DDB_G0271488,DDB_G0279753,DDB_G0278189,DDB_G0290207,DDB_G0284901,DDB_G0294080,DDB_G0293830,DDB_G0280021,DDB_G0271490,DDB_G0290343,DDB_G0291842,DDB_G0276805,DDB_G0282921,DDB_G0279373,DDB_G0293374,DDB_G0283055,DDB_G0277849,DDB_G0272662,DDB_G0293414,DDB_G0280475,DDB_G0272424,DDB_G0279801,DDB_G0268652,DDB_G0279745,DDB_G0284899,DDB_G0284039,DDB_G0272254,DDB_G0291994,DDB_G0283539,DDB_G0279419,DDB_G0292404,DDB_G0274109,DDB_G0285635,DDB_G0280799,DDB_G0280513,DDB_G0276465,DDB_G0285365,DDB_G0269788,DDB_G0276445,DDB_G0278471,DDB_G0288549,DDB_G0272078,DDB_G0292820,DDB_G0286919,DDB_G0271268,DDB_G0267616,DDB_G0291566,DDB_G0291229,DDB_G0267490,DDB_G0275787,DDB_G0274123,DDB_G0290011,DDB_G0291918,DDB_G0288039,DDB_G0279673,DDB_G0278741,DDB_G0268928,DDB_G0289721,DDB_G0289435,DDB_G0289371,DDB_G0284719,DDB_G0281071,DDB_G0269332,DDB_G0276121,DDB_G0293388,DDB_G0270958,DDB_G0290397,DDB_G0290929,DDB_G0291029,DDB_G0284369,DDB_G0288375,DDB_G0276617,DDB_G0272006,DDB_G0288801,DDB_G0280061,DDB_G0287019,DDB_G0288983,DDB_G0281109,DDB_G0275335,DDB_G0272889,DDB_G0269412,DDB_G0288133,DDB_G0282489,DDB_G0280261,DDB_G0293956,DDB_G0275185,DDB_G0292730,DDB_G0267606,DDB_G0278077,DDB_G0282993,DDB_G0291039,DDB_G0269122,DDB_G0282601,DDB_G0293434,DDB_G0278969,DDB_G0269884,DDB_G0286617,DDB_G0268186,DDB_G0283737,DDB_G0278105,DDB_G0279179,DDB_G0276305,DDB_G0283877,DDB_G0285067,DDB_G0286395,DDB_G0267966,DDB_G0283329,DDB_G0282199,DDB_G0291990,DDB_G0288865,DDB_G0288511,DDB_G0278843,DDB_G0283905,DDB_G0279137,DDB_G0293218,DDB_G0289467,DDB_G0283805,DDB_G0292024,DDB_G0269496,DDB_G0279053,DDB_G0280545	1663
GO:0005622	intracellular	3311	1354	1130.97	1e-30	1.21195	CC	_GFPpos_48h-GFPpos_1h_-_Mock_48h-Mock_1h__all	DDB_G0282929,DDB_G0280057,DDB_G0278179,DDB_G0293298,DDB_G0288545,DDB_G0271572,DDB_G0269912,DDB_G0278349,DDB_G0289081,DDB_G0290187,DDB_G0288267,DDB_G0278863,DDB_G0275751,DDB_G0291079,DDB_G0281925,DDB_G0276577,DDB_G0288127,DDB_G0285191,DDB_G0282817,DDB_G0292806,DDB_G0277855,DDB_G0289019,DDB_G0283081,DDB_G0277221,DDB_G0278665,DDB_G0287221,DDB_G0278483,DDB_G0277953,DDB_G0291650,DDB_G0268632,DDB_G0267850,DDB_G0283867,DDB_G0270668,DDB_G0287661,DDB_G0283199,DDB_G0288655,DDB_G0279109,DDB_G0294533,DDB_G0289415,DDB_G0281739,DDB_G0283327,DDB_G0278815,DDB_G0285393,DDB_G0267472,DDB_G0290723,DDB_G0274423,DDB_G0279193,DDB_G0288259,DDB_G0279659,DDB_G0280289,DDB_G0290987,DDB_G0287881,DDB_G0281165,DDB_G0277861,DDB_G0287505,DDB_G0274325,DDB_G0286843,DDB_G0279941,DDB_G0283097,DDB_G0287577,DDB_G0281947,DDB_G0285915,DDB_G0289881,DDB_G0285709,DDB_G0268506,DDB_G0288557,DDB_G0274455,DDB_G0275395,DDB_G0291710,DDB_G0287519,DDB_G0271144,DDB_G0281343,DDB_G0277825,DDB_G0281255,DDB_G0293012,DDB_G0280967,DDB_G0287855,DDB_G0283385,DDB_G0279377,DDB_G0279537,DDB_G0282297,DDB_G0275365,DDB_G0269712,DDB_G0278733,DDB_G0278971,DDB_G0275359,DDB_G0287853,DDB_G0269694,DDB_G0283673,DDB_G0267924,DDB_G0290229,DDB_G0283205,DDB_G0275305,DDB_G0286359,DDB_G0288073,DDB_G0280037,DDB_G0280131,DDB_G0278141,DDB_G0293752,DDB_G0293750,DDB_G0274463,DDB_G0291185,DDB_G0287337,DDB_G0277245,DDB_G0285159,DDB_G0277269,DDB_G0288065,DDB_G0279205,DDB_G0288387,DDB_G0274167,DDB_G0285357,DDB_G0285253,DDB_G0268868,DDB_G0275313,DDB_G0293090,DDB_G0273131,DDB_G0277075,DDB_G0293900,DDB_G0280535,DDB_G0289593,DDB_G0284699,DDB_G0287459,DDB_G0284583,DDB_G0272837,DDB_G0275029,DDB_G0279159,DDB_G0272076,DDB_G0286355,DDB_G0290687,DDB_G0291512,DDB_G0283475,DDB_G0269380,DDB_G0288895,DDB_G0287689,DDB_G0304475,DDB_G0279607,DDB_G0280195,DDB_G0276877,DDB_G0279403,DDB_G0268236,DDB_G0275625,DDB_G0293052,DDB_G0287379,DDB_G0287859,DDB_G0277493,DDB_G0277037,DDB_G0275759,DDB_G0270992,DDB_G0287351,DDB_G0272486,DDB_G0289481,DDB_G0272110,DDB_G0293004,DDB_G0280111,DDB_G0273447,DDB_G0289429,DDB_G0293168,DDB_G0273127,DDB_G0272344,DDB_G0292266,DDB_G0292262,DDB_G0289763,DDB_G0278331,DDB_G0267400,DDB_G0289319,DDB_G0276459,DDB_G0287585,DDB_G0275633,DDB_G0275005,DDB_G0291804,DDB_G0276445,DDB_G0276355,DDB_G0269948,DDB_G0284605,DDB_G0276335,DDB_G0280569,DDB_G0269150,DDB_G0288907,DDB_G0288773,DDB_G0268920,DDB_G0284171,DDB_G0274103,DDB_G0292404,DDB_G0284071,DDB_G0267386,DDB_G0270220,DDB_G0274111,DDB_G0286257,DDB_G0286167,DDB_G0288183,DDB_G0275957,DDB_G0267982,DDB_G0291788,DDB_G0277671,DDB_G0272989,DDB_G0277847,DDB_G0284267,DDB_G0292358,DDB_G0272354,DDB_G0269614,DDB_G0282483,DDB_G0285465,DDB_G0284945,DDB_G0267568,DDB_G0276873,DDB_G0293622,DDB_G0285077,DDB_G0284575,DDB_G0286773,DDB_G0274943,DDB_G0273249,DDB_G0281045,DDB_G0277919,DDB_G0288769,DDB_G0272056,DDB_G0276029,DDB_G0276947,DDB_G0279755,DDB_G0291306,DDB_G0278755,DDB_G0276013,DDB_G0282891,DDB_G0272754,DDB_G0293226,DDB_G0290963,DDB_G0276617,DDB_G0277971,DDB_G0284329,DDB_G0271052,DDB_G0282627,DDB_G0277797,DDB_G0269682,DDB_G0275689,DDB_G0275331,DDB_G0277843,DDB_G0279649,DDB_G0277033,DDB_G0270590,DDB_G0282741,DDB_G0293560,DDB_G0289151,DDB_G0283921,DDB_G0270272,DDB_G0287325,DDB_G0292724,DDB_G0292872,DDB_G0290303,DDB_G0291231,DDB_G0278535,DDB_G0269196,DDB_G0278293,DDB_G0284097,DDB_G0267382,DDB_G0277957,DDB_G0285973,DDB_G0269100,DDB_G0286357,DDB_G0287363,DDB_G0274917,DDB_G0281569,DDB_G0274939,DDB_G0280471,DDB_G0283173,DDB_G0284075,DDB_G0275859,DDB_G0293084,DDB_G0278879,DDB_G0280435,DDB_G0268320,DDB_G0272006,DDB_G0285163,DDB_G0287913,DDB_G0269610,DDB_G0269242,DDB_G0274519,DDB_G0271402,DDB_G0290481,DDB_G0284293,DDB_G0292810,DDB_G0287159,DDB_G0277787,DDB_G0285875,DDB_G0286645,DDB_G0274211,DDB_G0268496,DDB_G0281167,DDB_G0288327,DDB_G0287467,DDB_G0282835,DDB_G0287569,DDB_G0268368,DDB_G0285505,DDB_G0292992,DDB_G0286621,DDB_G0286353,DDB_G0283755,DDB_G0282677,DDB_G0278909,DDB_G0291566,DDB_G0279591,DDB_G0291390,DDB_G0269250,DDB_G0278335,DDB_G0276523,DDB_G0288639,DDB_G0276615,DDB_G0280319,DDB_G0282963,DDB_G0288511,DDB_G0288679,DDB_G0289147,DDB_G0278471,DDB_G0275323,DDB_G0288483,DDB_G0279733,DDB_G0283539,DDB_G0288241,DDB_G0288831,DDB_G0272696,DDB_G0269624,DDB_G0291820,DDB_G0267962,DDB_G0293234,DDB_G0282189,DDB_G0287891,DDB_G0288923,DDB_G0292270,DDB_G0285703,DDB_G0288747,DDB_G0283661,DDB_G0289257,DDB_G0281337,DDB_G0278379,DDB_G0281557,DDB_G0284799,DDB_G0272092,DDB_G0267730,DDB_G0280763,DDB_G0283603,DDB_G0285063,DDB_G0284817,DDB_G0295765,DDB_G0278661,DDB_G0293416,DDB_G0292386,DDB_G0288251,DDB_G0282395,DDB_G0281891,DDB_G0278321,DDB_G0283359,DDB_G0288801,DDB_G0278607,DDB_G0286495,DDB_G0291438,DDB_G0270566,DDB_G0291081,DDB_G0268134,DDB_G0270836,DDB_G0292564,DDB_G0287405,DDB_G0285997,DDB_G0269814,DDB_G0279113,DDB_G0275263,DDB_G0270398,DDB_G0279427,DDB_G0273439,DDB_G0289621,DDB_G0290157,DDB_G0292250,DDB_G0293480,DDB_G0290971,DDB_G0288777,DDB_G0272318,DDB_G0270482,DDB_G0284129,DDB_G0267978,DDB_G0283113,DDB_G0286015,DDB_G0280041,DDB_G0268616,DDB_G0277419,DDB_G0278495,DDB_G0287377,DDB_G0281383,DDB_G0292150,DDB_G0283247,DDB_G0277987,DDB_G0272502,DDB_G0269364,DDB_G0287953,DDB_G0267732,DDB_G0281623,DDB_G0281987,DDB_G0274697,DDB_G0270560,DDB_G0274595,DDB_G0287851,DDB_G0275567,DDB_G0279287,DDB_G0281741,DDB_G0270360,DDB_G0272618,DDB_G0289479,DDB_G0275165,DDB_G0281561,DDB_G0281499,DDB_G0282375,DDB_G0283581,DDB_G0272676,DDB_G0288903,DDB_G0284835,DDB_G0271502,DDB_G0283827,DDB_G0282181,DDB_G0271500,DDB_G0281957,DDB_G0285589,DDB_G0283685,DDB_G0282895,DDB_G0268860,DDB_G0277307,DDB_G0285213,DDB_G0275429,DDB_G0286725,DDB_G0273411,DDB_G0287537,DDB_G0277561,DDB_G0293224,DDB_G0269144,DDB_G0268614,DDB_G0288565,DDB_G0268664,DDB_G0278901,DDB_G0267604,DDB_G0294090,DDB_G0278779,DDB_G0279441,DDB_G0277337,DDB_G0291247,DDB_G0288991,DDB_G0282145,DDB_G0279373,DDB_G0271676,DDB_G0288145,DDB_G0281277,DDB_G0281437,DDB_G0284023,DDB_G0280353,DDB_G0278845,DDB_G0284777,DDB_G0279527,DDB_G0284769,DDB_G0272282,DDB_G0292264,DDB_G0280705,DDB_G0287021,DDB_G0279321,DDB_G0283605,DDB_G0277685,DDB_G0276065,DDB_G0269412,DDB_G0277675,DDB_G0292206,DDB_G0272208,DDB_G0277477,DDB_G0276153,DDB_G0271338,DDB_G0286753,DDB_G0280077,DDB_G0280495,DDB_G0295715,DDB_G0288993,DDB_G0270336,DDB_G0279009,DDB_G0281711,DDB_G0277857,DDB_G0287779,DDB_G0291021,DDB_G0274327,DDB_G0284721,DDB_G0271306,DDB_G0278737,DDB_G0275443,DDB_G0274603,DDB_G0275985,DDB_G0274877,DDB_G0280439,DDB_G0285641,DDB_G0279743,DDB_G0271734,DDB_G0282007,DDB_G0269722,DDB_G0269388,DDB_G0292350,DDB_G0270418,DDB_G0281745,DDB_G0281109,DDB_G0290213,DDB_G0277691,DDB_G0276181,DDB_G0271630,DDB_G0283329,DDB_G0282409,DDB_G0285503,DDB_G0281777,DDB_G0272360,DDB_G0276887,DDB_G0272684,DDB_G0269166,DDB_G0288181,DDB_G0291063,DDB_G0268638,DDB_G0292466,DDB_G0283889,DDB_G0279405,DDB_G0285963,DDB_G0288735,DDB_G0274243,DDB_G0276803,DDB_G0290439,DDB_G0278285,DDB_G0281661,DDB_G0278937,DDB_G0267956,DDB_G0278117,DDB_G0271138,DDB_G0293532,DDB_G0269138,DDB_G0272106,DDB_G0284955,DDB_G0267422,DDB_G0269878,DDB_G0276103,DDB_G0269194,DDB_G0279837,DDB_G0269756,DDB_G0275391,DDB_G0277823,DDB_G0272264,DDB_G0287513,DDB_G0282819,DDB_G0276155,DDB_G0289501,DDB_G0270670,DDB_G0279629,DDB_G0282623,DDB_G0277879,DDB_G0289541,DDB_G0283607,DDB_G0279561,DDB_G0302543,DDB_G0288009,DDB_G0272949,DDB_G0280897,DDB_G0286269,DDB_G0269778,DDB_G0288373,DDB_G0268004,DDB_G0290173,DDB_G0268302,DDB_G0288105,DDB_G0270990,DDB_G0270042,DDB_G0272374,DDB_G0267492,DDB_G0275123,DDB_G0274383,DDB_G0274897,DDB_G0280849,DDB_G0283567,DDB_G0270024,DDB_G0291125,DDB_G0286561,DDB_G0286931,DDB_G0283545,DDB_G0272112,DDB_G0281933,DDB_G0293128,DDB_G0276363,DDB_G0291648,DDB_G0289971,DDB_G0268702,DDB_G0289391,DDB_G0286183,DDB_G0267948,DDB_G0269102,DDB_G0291310,DDB_G0272925,DDB_G0294094,DDB_G0292974,DDB_G0287055,DDB_G0276221,DDB_G0286447,DDB_G0279737,DDB_G0284407,DDB_G0285455,DDB_G0292242,DDB_G0292600,DDB_G0281677,DDB_G0275035,DDB_G0294411,DDB_G0275389,DDB_G0274481,DDB_G0282267,DDB_G0268636,DDB_G0279003,DDB_G0287685,DDB_G0267616,DDB_G0267464,DDB_G0271726,DDB_G0271730,DDB_G0276269,DDB_G0282743,DDB_G0271848,DDB_G0272418,DDB_G0292948,DDB_G0274229,DDB_G0276829,DDB_G0277589,DDB_G0280639,DDB_G0278727,DDB_G0293606,DDB_G0283883,DDB_G0285877,DDB_G0271342,DDB_G0281033,DDB_G0286171,DDB_G0269292,DDB_G0272078,DDB_G0285995,DDB_G0288257,DDB_G0270784,DDB_G0294088,DDB_G0281699,DDB_G0272080,DDB_G0277925,DDB_G0286127,DDB_G0283535,DDB_G0284825,DDB_G0272578,DDB_G0281839,DDB_G0283293,DDB_G0279371,DDB_G0284841,DDB_G0275227,DDB_G0274331,DDB_G0273059,DDB_G0280345,DDB_G0276357,DDB_G0269130,DDB_G0279673,DDB_G0269200,DDB_G0275355,DDB_G0279487,DDB_G0269312,DDB_G0289553,DDB_G0274399,DDB_G0290207,DDB_G0277439,DDB_G0283699,DDB_G0287631,DDB_G0279149,DDB_G0267882,DDB_G0284177,DDB_G0274873,DDB_G0289117,DDB_G0284221,DDB_G0278643,DDB_G0295593,DDB_G0279657,DDB_G0285205,DDB_G0291434,DDB_G0286613,DDB_G0283701,DDB_G0293558,DDB_G0276241,DDB_G0269640,DDB_G0274561,DDB_G0285221,DDB_G0283261,DDB_G0272991,DDB_G0284471,DDB_G0292820,DDB_G0279409,DDB_G0274109,DDB_G0279081,DDB_G0272236,DDB_G0286653,DDB_G0276341,DDB_G0282489,DDB_G0286189,DDB_G0280141,DDB_G0278729,DDB_G0290483,DDB_G0270856,DDB_G0283767,DDB_G0283939,DDB_G0269454,DDB_G0271678,DDB_G0274135,DDB_G0275017,DDB_G0292326,DDB_G0271752,DDB_G0290163,DDB_G0283769,DDB_G0269470,DDB_G0302511,DDB_G0267686,DDB_G0269642,DDB_G0274285,DDB_G0275119,DDB_G0283315,DDB_G0281809,DDB_G0277137,DDB_G0288879,DDB_G0268790,DDB_G0288875,DDB_G0275167,DDB_G0267490,DDB_G0287061,DDB_G0284141,DDB_G0275403,DDB_G0272266,DDB_G0295549,DDB_G0275503,DDB_G0294092,DDB_G0293874,DDB_G0274575,DDB_G0284577,DDB_G0288501,DDB_G0267514,DDB_G0267866,DDB_G0282863,DDB_G0269922,DDB_G0281787,DDB_G0269916,DDB_G0292574,DDB_G0270264,DDB_G0286803,DDB_G0276305,DDB_G0285783,DDB_G0282101,DDB_G0274627,DDB_G0278849,DDB_G0279157,DDB_G0289005,DDB_G0274587,DDB_G0269932,DDB_G0284853,DDB_G0280287,DDB_G0277927,DDB_G0272308,DDB_G0289485,DDB_G0276345,DDB_G0283617,DDB_G0285451,DDB_G0273399,DDB_G0286523,DDB_G0269146,DDB_G0269234,DDB_G0291127,DDB_G0267734,DDB_G0275311,DDB_G0283669,DDB_G0288593,DDB_G0290919,DDB_G0281863,DDB_G0293264,DDB_G0275333,DDB_G0275493,DDB_G0280147,DDB_G0281725,DDB_G0268928,DDB_G0281969,DDB_G0280313,DDB_G0275733,DDB_G0277019,DDB_G0279327,DDB_G0271504,DDB_G0274727,DDB_G0293030,DDB_G0276973,DDB_G0283273,DDB_G0269830,DDB_G0269246,DDB_G0290425,DDB_G0284017,DDB_G0290745,DDB_G0294044,DDB_G0272254,DDB_G0284839,DDB_G0288149,DDB_G0267508,DDB_G0267376,DDB_G0270644,DDB_G0274691,DDB_G0289811,DDB_G0281137,DDB_G0275073,DDB_G0268064,DDB_G0267416,DDB_G0281985,DDB_G0268360,DDB_G0293236,DDB_G0292286,DDB_G0268068,DDB_G0271346,DDB_G0289001,DDB_G0281821,DDB_G0283265,DDB_G0277923,DDB_G0269708,DDB_G0288707,DDB_G0288375,DDB_G0273259,DDB_G0272346,DDB_G0279831,DDB_G0283391,DDB_G0289353,DDB_G0268886,DDB_G0287131,DDB_G0291225,DDB_G0271728,DDB_G0286539,DDB_G0272624,DDB_G0274599,DDB_G0267384,DDB_G0289663,DDB_G0287297,DDB_G0272740,DDB_G0270994,DDB_G0271140,DDB_G0278757,DDB_G0288787,DDB_G0271774,DDB_G0269188,DDB_G0275153,DDB_G0270984,DDB_G0279141,DDB_G0269924,DDB_G0268810,DDB_G0286637,DDB_G0286425,DDB_G0274775,DDB_G0272819,DDB_G0282097,DDB_G0284621,DDB_G0268720,DDB_G0274333,DDB_G0291346,DDB_G0293388,DDB_G0277403,DDB_G0270434,DDB_G0282581,DDB_G0283085,DDB_G0279133,DDB_G0272248,DDB_G0285597,DDB_G0291245,DDB_G0272660,DDB_G0276465,DDB_G0278885,DDB_G0284331,DDB_G0272120,DDB_G0286389,DDB_G0284725,DDB_G0278685,DDB_G0269160,DDB_G0278741,DDB_G0288551,DDB_G0278317,DDB_G0274339,DDB_G0270146,DDB_G0269688,DDB_G0274601,DDB_G0289813,DDB_G0269496,DDB_G0288099,DDB_G0291372,DDB_G0284135,DDB_G0283845,DDB_G0292420,DDB_G0282851,DDB_G0287287,DDB_G0280609,DDB_G0288755,DDB_G0284383,DDB_G0282033,DDB_G0285021,DDB_G0291283,DDB_G0269972,DDB_G0287723,DDB_G0293554,DDB_G0269298,DDB_G0284183,DDB_G0279799,DDB_G0295681,DDB_G0289645,DDB_G0269616,DDB_G0284871,DDB_G0291183,DDB_G0283053,DDB_G0286395,DDB_G0275381,DDB_G0290087,DDB_G0283821,DDB_G0288453,DDB_G0287255,DDB_G0290929,DDB_G0288613,DDB_G0283597,DDB_G0277051,DDB_G0293414,DDB_G0285161,DDB_G0269742,DDB_G0290171,DDB_G0280947,DDB_G0274743,DDB_G0269118,DDB_G0269290,DDB_G0280815,DDB_G0267966,DDB_G0282569,DDB_G0283355,DDB_G0291862,DDB_G0273381,DDB_G0291179,DDB_G0281401,DDB_G0280845,DDB_G0290727,DDB_G0270828,DDB_G0291830,DDB_G0291756,DDB_G0275121,DDB_G0283309,DDB_G0280219,DDB_G0282979,DDB_G0287147,DDB_G0276833,DDB_G0292378,DDB_G0277501,DDB_G0267452,DDB_G0275601,DDB_G0283905,DDB_G0285705,DDB_G0267404,DDB_G0294042,DDB_G0288477,DDB_G0276453,DDB_G0290563,DDB_G0279145,DDB_G0288473,DDB_G0292400,DDB_G0286669,DDB_G0285319,DDB_G0289609,DDB_G0284651,DDB_G0288385,DDB_G0294292,DDB_G0286059,DDB_G0275651,DDB_G0288305,DDB_G0279549,DDB_G0272246,DDB_G0271122,DDB_G0278793,DDB_G0293220,DDB_G0284727,DDB_G0267796,DDB_G0283153,DDB_G0280489,DDB_G0269174,DDB_G0283375,DDB_G0280527,DDB_G0283907,DDB_G0274279,DDB_G0294062,DDB_G0289505,DDB_G0288849,DDB_G0273063,DDB_G0269142,DDB_G0272340,DDB_G0277367,DDB_G0293614,DDB_G0267704,DDB_G0283119,DDB_G0284953,DDB_G0268080,DDB_G0280989,DDB_G0272476,DDB_G0268478,DDB_G0280607,DDB_G0291091,DDB_G0274375,DDB_G0267380,DDB_G0269022,DDB_G0269154,DDB_G0284863,DDB_G0282867,DDB_G0291047,DDB_G0289085,DDB_G0289283,DDB_G0278283,DDB_G0294074,DDB_G0283773,DDB_G0275449,DDB_G0271148,DDB_G0279181,DDB_G0280093,DDB_G0279731,DDB_G0284737,DDB_G0279963,DDB_G0276423,DDB_G0283981,DDB_G0291163,DDB_G0288795,DDB_G0270966,DDB_G0282967,DDB_G0274553,DDB_G0290759,DDB_G0288439,DDB_G0286069,DDB_G0288391,DDB_G0293844,DDB_G0274809,DDB_G0268462,DDB_G0290233,DDB_G0267552,DDB_G0285099,DDB_G0289037,DDB_G0277347,DDB_G0269406,DDB_G0277869,DDB_G0274137,DDB_G0280547,DDB_G0275447,DDB_G0278751,DDB_G0274129,DDB_G0281685,DDB_G0281901,DDB_G0293872,DDB_G0277437,DDB_G0276425,DDB_G0278587,DDB_G0286271,DDB_G0295793,DDB_G0287391,DDB_G0278481,DDB_G0275209,DDB_G0289883,DDB_G0284065,DDB_G0273039,DDB_G0274141,DDB_G0274133,DDB_G0274449,DDB_G0284693,DDB_G0287777,DDB_G0276233,DDB_G0283737,DDB_G0288913,DDB_G0281551,DDB_G0279179,DDB_G0290123,DDB_G0271922,DDB_G0291416,DDB_G0269216,DDB_G0279311,DDB_G0292244,DDB_G0283425,DDB_G0275495,DDB_G0272520,DDB_G0280133,DDB_G0288715,DDB_G0283073,DDB_G0279005,DDB_G0291303,DDB_G0284735,DDB_G0273285,DDB_G0270496,DDB_G0269236,DDB_G0282045,DDB_G0270424,DDB_G0285543,DDB_G0290757,DDB_G0274131,DDB_G0290105,DDB_G0280545,DDB_G0269164,DDB_G0268038,DDB_G0270678,DDB_G0275845,DDB_G0287629,DDB_G0279793,DDB_G0291606,DDB_G0271488,DDB_G0273067,DDB_G0276415,DDB_G0285961,DDB_G0269046,DDB_G0277147,DDB_G0272532,DDB_G0284563,DDB_G0272070,DDB_G0292682,DDB_G0292744,DDB_G0271312,DDB_G0274407,DDB_G0275045,DDB_G0281283,DDB_G0293646,DDB_G0283573,DDB_G0278015,DDB_G0287937,DDB_G0289543,DDB_G0278539,DDB_G0294629,DDB_G0285679,DDB_G0270298,DDB_G0286617,DDB_G0287099,DDB_G0268114,DDB_G0285275,DDB_G0286545,DDB_G0275393,DDB_G0272799,DDB_G0292508,DDB_G0281827,DDB_G0271334,DDB_G0276821,DDB_G0291075,DDB_G0287259,DDB_G0294020,DDB_G0277911,DDB_G0289573,DDB_G0267714,DDB_G0279699,DDB_G0270622,DDB_G0285903,DDB_G0270910,DDB_G0292306,DDB_G0272524,DDB_G0289815,DDB_G0289361,DDB_G0284249,DDB_G0279411,DDB_G0290227,DDB_G0295625,DDB_G0290141,DDB_G0280469,DDB_G0267480,DDB_G0282363,DDB_G0281865,DDB_G0286727,DDB_G0270430,DDB_G0289235,DDB_G0288609,DDB_G0282493,DDB_G0292594,DDB_G0288205,DDB_G0291229,DDB_G0279873,DDB_G0282853,DDB_G0286033,DDB_G0271040,DDB_G0280895,DDB_G0285267,DDB_G0284837,DDB_G0280805,DDB_G0269218,DDB_G0282861,DDB_G0291039,DDB_G0279303,DDB_G0283365,DDB_G0269370,DDB_G0287741,DDB_G0284957,DDB_G0293758,DDB_G0278579,DDB_G0271240,DDB_G0276777,DDB_G0273105,DDB_G0285837,DDB_G0290033,DDB_G0281229,DDB_G0267426,DDB_G0284405,DDB_G0272210,DDB_G0289325,DDB_G0278077,DDB_G0294036,DDB_G0280065,DDB_G0272462,DDB_G0292194,DDB_G0285105,DDB_G0290393,DDB_G0274777,DDB_G0284201,DDB_G0285365,DDB_G0271544,DDB_G0291157,DDB_G0288247,DDB_G0271664,DDB_G0282615,DDB_G0286553,DDB_G0281605,DDB_G0282361,DDB_G0288449,DDB_G0270666,DDB_G0294489,DDB_G0267394,DDB_G0284473,DDB_G0268758,DDB_G0275179,DDB_G0293552,DDB_G0281077,DDB_G0294038,DDB_G0291652,DDB_G0288479,DDB_G0293536,DDB_G0283955,DDB_G0270380,DDB_G0290263,DDB_G0294048,DDB_G0287799,DDB_G0293274,DDB_G0269220,DDB_G0277839,DDB_G0275451,DDB_G0277087,DDB_G0281471,DDB_G0285425,DDB_G0284661,DDB_G0289451,DDB_G0269890,DDB_G0290527,DDB_G0268592,DDB_G0283055,DDB_G0271282,DDB_G0291866,DDB_G0283615,DDB_G0272302,DDB_G0286057,DDB_G0272775,DDB_G0268138,DDB_G0282923,DDB_G0281659,DDB_G0269168,DDB_G0275829,DDB_G0269854,DDB_G0271022,DDB_G0280209,DDB_G0269550,DDB_G0267594,DDB_G0279049,DDB_G0288347,DDB_G0274269,DDB_G0295627,DDB_G0279001,DDB_G0289435,DDB_G0286991,DDB_G0275023,DDB_G0282261,DDB_G0269122,DDB_G0287607,DDB_G0270316,DDB_G0283371,DDB_G0277733,DDB_G0284857,DDB_G0280823,DDB_G0286961,DDB_G0292538,DDB_G0272130,DDB_G0285295,DDB_G0272104,DDB_G0291656,DDB_G0291380,DDB_G0278767,DDB_G0275879,DDB_G0284663,DDB_G0270866,DDB_G0283137,DDB_G0271344,DDB_G0292510,DDB_G0275537,DDB_G0286501,DDB_G0289523,DDB_G0277195,DDB_G0293584,DDB_G0289119,DDB_G0279535,DDB_G0290067,DDB_G0269104,DDB_G0276121,DDB_G0282199,DDB_G0290077,DDB_G0294016,DDB_G0280257,DDB_G0285419,DDB_G0286511,DDB_G0270150,DDB_G0290147,DDB_G0285321,DDB_G0270642,DDB_G0290997,DDB_G0291193,DDB_G0291858,DDB_G0275809,DDB_G0292904,DDB_G0281315,DDB_G0294066,DDB_G0272356,DDB_G0267418,DDB_G0284911,DDB_G0269696,DDB_G0277203,DDB_G0268624,DDB_G0286009,DDB_G0267744,DDB_G0270544,DDB_G0269136,DDB_G0290639,DDB_G0287243,DDB_G0275573,DDB_G0275181,DDB_G0295523,DDB_G0281571,DDB_G0277803,DDB_G0290837,DDB_G0272222,DDB_G0267584,DDB_G0286797,DDB_G0278711,DDB_G0274657,DDB_G0281435,DDB_G0270596,DDB_G0276359,DDB_G0292868,DDB_G0270816,DDB_G0272893,DDB_G0275933,DDB_G0274443,DDB_G0292632,DDB_G0275765,DDB_G0280285,DDB_G0279667,DDB_G0289835,DDB_G0280513,DDB_G0267706,DDB_G0284611,DDB_G0281177,DDB_G0276893,DDB_G0269140,DDB_G0283899,DDB_G0269156,DDB_G0275863,DDB_G0270658,DDB_G0293218,DDB_G0277135,DDB_G0278859,DDB_G0286919,DDB_G0267374,DDB_G0285827,DDB_G0285011,DDB_G0271310,DDB_G0285931,DDB_G0283411,DDB_G0288381,DDB_G0285509,DDB_G0283023,DDB_G0267424,DDB_G0286557,DDB_G0277107,DDB_G0277625,DDB_G0291654,DDB_G0279723,DDB_G0267524,DDB_G0269594,DDB_G0276243,DDB_G0286185,DDB_G0291297,DDB_G0275095,DDB_G0288705,DDB_G0291426,DDB_G0290921,DDB_G0283825,DDB_G0292642,DDB_G0271506,DDB_G0275185,DDB_G0279265,DDB_G0276623,DDB_G0269726,DDB_G0280827,DDB_G0268512,DDB_G0291267,DDB_G0275517,DDB_G0292072,DDB_G0290851,DDB_G0281093,DDB_G0281521,DDB_G0273209,DDB_G0288271,DDB_G0281381,DDB_G0280043,DDB_G0289711,DDB_G0286125,DDB_G0284035,DDB_G0278897,DDB_G0272358,DDB_G0292644,DDB_G0285957,DDB_G0294054,DDB_G0291199,DDB_G0291299,DDB_G0291342,DDB_G0289473,DDB_G0281293,DDB_G0286075,DDB_G0291834,DDB_G0277629,DDB_G0292108,DDB_G0283483,DDB_G0286535,DDB_G0288753,DDB_G0289063,DDB_G0271632,DDB_G0278551,DDB_G0293556,DDB_G0295721,DDB_G0285429,DDB_G0274591,DDB_G0268938,DDB_G0287811,DDB_G0286147,DDB_G0288321,DDB_G0273065,DDB_G0267466,DDB_G0276633,DDB_G0269474,DDB_G0275813,DDB_G0287993,DDB_G0285537,DDB_G0284847,DDB_G0268678,DDB_G0284685,DDB_G0283363,DDB_G0289599,DDB_G0281779,DDB_G0273191,DDB_G0276331,DDB_G0278181,DDB_G0283861,DDB_G0289467,DDB_G0276141,DDB_G0282005,DDB_G0294024,DDB_G0283793,DDB_G0277849,DDB_G0282209,DDB_G0289833,DDB_G0294072,DDB_G0269162,DDB_G0272484,DDB_G0292296,DDB_G0294076,DDB_G0267406,DDB_G0269148,DDB_G0286195,DDB_G0289161,DDB_G0274447,DDB_G0288799,DDB_G0276057,DDB_G0280039,DDB_G0291093,DDB_G0286371,DDB_G0280067,DDB_G0293194,DDB_G0285763,DDB_G0275159,DDB_G0290859,DDB_G0280881,DDB_G0287333,DDB_G0277101,DDB_G0288683,DDB_G0280449,DDB_G0291330,DDB_G0288133,DDB_G0274521,DDB_G0289371,DDB_G0282339,DDB_G0280403,DDB_G0291568,DDB_G0287869,DDB_G0269394,DDB_G0278409,DDB_G0287727,DDB_G0274959,DDB_G0276247,DDB_G0291916,DDB_G0279251,DDB_G0289135,DDB_G0293378,DDB_G0280475,DDB_G0269190,DDB_G0289265,DDB_G0277837,DDB_G0284985,DDB_G0280599	1508
GO:0005622	intracellular	3311	1037	827.14	1e-30	1.26563	CC	_GFPpos_48h-GFPpos_1h_-_Mock_48h-Mock_1h__up	DDB_G0280057,DDB_G0278179,DDB_G0293298,DDB_G0288545,DDB_G0271572,DDB_G0269912,DDB_G0278349,DDB_G0289081,DDB_G0290187,DDB_G0288267,DDB_G0278863,DDB_G0275751,DDB_G0291079,DDB_G0281925,DDB_G0276577,DDB_G0288127,DDB_G0285191,DDB_G0282817,DDB_G0292806,DDB_G0277855,DDB_G0289019,DDB_G0283081,DDB_G0277221,DDB_G0278665,DDB_G0287221,DDB_G0278483,DDB_G0277953,DDB_G0291650,DDB_G0268632,DDB_G0267850,DDB_G0270668,DDB_G0287661,DDB_G0288655,DDB_G0279109,DDB_G0294533,DDB_G0289415,DDB_G0281739,DDB_G0283327,DDB_G0278815,DDB_G0285393,DDB_G0267472,DDB_G0290723,DDB_G0274423,DDB_G0279193,DDB_G0288259,DDB_G0279659,DDB_G0280289,DDB_G0290987,DDB_G0287881,DDB_G0281165,DDB_G0277861,DDB_G0287505,DDB_G0274325,DDB_G0286843,DDB_G0279941,DDB_G0287577,DDB_G0281947,DDB_G0285915,DDB_G0285709,DDB_G0268506,DDB_G0288557,DDB_G0274455,DDB_G0275395,DDB_G0291710,DDB_G0287519,DDB_G0271144,DDB_G0281343,DDB_G0277825,DDB_G0281255,DDB_G0293012,DDB_G0280967,DDB_G0287855,DDB_G0283385,DDB_G0279377,DDB_G0279537,DDB_G0282297,DDB_G0275365,DDB_G0269712,DDB_G0278733,DDB_G0278971,DDB_G0275359,DDB_G0287853,DDB_G0269694,DDB_G0283673,DDB_G0267924,DDB_G0290229,DDB_G0283205,DDB_G0275305,DDB_G0286359,DDB_G0288073,DDB_G0280037,DDB_G0280131,DDB_G0278141,DDB_G0293752,DDB_G0293750,DDB_G0274463,DDB_G0291185,DDB_G0287337,DDB_G0277245,DDB_G0285159,DDB_G0277269,DDB_G0288065,DDB_G0279205,DDB_G0288387,DDB_G0274167,DDB_G0285357,DDB_G0285253,DDB_G0268868,DDB_G0275313,DDB_G0293090,DDB_G0273131,DDB_G0277075,DDB_G0293900,DDB_G0280535,DDB_G0289593,DDB_G0284699,DDB_G0287459,DDB_G0284583,DDB_G0272837,DDB_G0275029,DDB_G0279159,DDB_G0272076,DDB_G0286355,DDB_G0290687,DDB_G0291512,DDB_G0283475,DDB_G0269380,DDB_G0288895,DDB_G0287689,DDB_G0304475,DDB_G0279607,DDB_G0280195,DDB_G0276877,DDB_G0279403,DDB_G0268236,DDB_G0293052,DDB_G0287379,DDB_G0287859,DDB_G0277493,DDB_G0277037,DDB_G0275759,DDB_G0270992,DDB_G0287351,DDB_G0272486,DDB_G0289481,DDB_G0272110,DDB_G0293004,DDB_G0280111,DDB_G0273447,DDB_G0289429,DDB_G0293168,DDB_G0273127,DDB_G0272344,DDB_G0292266,DDB_G0292262,DDB_G0289763,DDB_G0278331,DDB_G0267400,DDB_G0289319,DDB_G0276459,DDB_G0287585,DDB_G0275633,DDB_G0275005,DDB_G0291804,DDB_G0276445,DDB_G0276355,DDB_G0269948,DDB_G0284605,DDB_G0276335,DDB_G0269150,DDB_G0288907,DDB_G0288773,DDB_G0268920,DDB_G0284171,DDB_G0274103,DDB_G0292404,DDB_G0284071,DDB_G0267386,DDB_G0270220,DDB_G0274111,DDB_G0286257,DDB_G0286167,DDB_G0288183,DDB_G0275957,DDB_G0267982,DDB_G0291788,DDB_G0277671,DDB_G0272989,DDB_G0277847,DDB_G0284267,DDB_G0292358,DDB_G0272354,DDB_G0269614,DDB_G0282483,DDB_G0285465,DDB_G0284945,DDB_G0267568,DDB_G0276873,DDB_G0293622,DDB_G0285077,DDB_G0284575,DDB_G0286773,DDB_G0274943,DDB_G0273249,DDB_G0281045,DDB_G0277919,DDB_G0288769,DDB_G0272056,DDB_G0276029,DDB_G0276947,DDB_G0291306,DDB_G0278755,DDB_G0276013,DDB_G0282891,DDB_G0272754,DDB_G0293226,DDB_G0290963,DDB_G0276617,DDB_G0284329,DDB_G0271052,DDB_G0282627,DDB_G0277797,DDB_G0269682,DDB_G0275689,DDB_G0275331,DDB_G0277843,DDB_G0279649,DDB_G0277033,DDB_G0270590,DDB_G0282741,DDB_G0293560,DDB_G0289151,DDB_G0270272,DDB_G0287325,DDB_G0292724,DDB_G0292872,DDB_G0290303,DDB_G0291231,DDB_G0278535,DDB_G0269196,DDB_G0278293,DDB_G0284097,DDB_G0267382,DDB_G0277957,DDB_G0285973,DDB_G0269100,DDB_G0286357,DDB_G0287363,DDB_G0274917,DDB_G0281569,DDB_G0274939,DDB_G0280471,DDB_G0283173,DDB_G0284075,DDB_G0293084,DDB_G0278879,DDB_G0280435,DDB_G0268320,DDB_G0272006,DDB_G0285163,DDB_G0287913,DDB_G0269610,DDB_G0269242,DDB_G0274519,DDB_G0271402,DDB_G0290481,DDB_G0284293,DDB_G0292810,DDB_G0287159,DDB_G0277787,DDB_G0285875,DDB_G0286645,DDB_G0274211,DDB_G0268496,DDB_G0281167,DDB_G0288327,DDB_G0287467,DDB_G0282835,DDB_G0287569,DDB_G0268368,DDB_G0285505,DDB_G0292992,DDB_G0286621,DDB_G0286353,DDB_G0283755,DDB_G0282677,DDB_G0278909,DDB_G0291566,DDB_G0279591,DDB_G0291390,DDB_G0269250,DDB_G0278335,DDB_G0288639,DDB_G0276615,DDB_G0280319,DDB_G0282963,DDB_G0288511,DDB_G0288679,DDB_G0278471,DDB_G0275323,DDB_G0288483,DDB_G0279733,DDB_G0283539,DDB_G0288241,DDB_G0272696,DDB_G0269624,DDB_G0291820,DDB_G0267962,DDB_G0293234,DDB_G0282189,DDB_G0287891,DDB_G0288923,DDB_G0292270,DDB_G0285703,DDB_G0288747,DDB_G0283661,DDB_G0289257,DDB_G0278379,DDB_G0281557,DDB_G0272092,DDB_G0267730,DDB_G0280763,DDB_G0285063,DDB_G0284817,DDB_G0295765,DDB_G0278661,DDB_G0293416,DDB_G0292386,DDB_G0288251,DDB_G0282395,DDB_G0281891,DDB_G0278321,DDB_G0283359,DDB_G0288801,DDB_G0278607,DDB_G0291438,DDB_G0270566,DDB_G0268134,DDB_G0270836,DDB_G0292564,DDB_G0287405,DDB_G0285997,DDB_G0269814,DDB_G0279113,DDB_G0275263,DDB_G0270398,DDB_G0279427,DDB_G0273439,DDB_G0289621,DDB_G0290157,DDB_G0292250,DDB_G0288777,DDB_G0272318,DDB_G0270482,DDB_G0284129,DDB_G0267978,DDB_G0286015,DDB_G0280041,DDB_G0268616,DDB_G0277419,DDB_G0278495,DDB_G0287377,DDB_G0281383,DDB_G0292150,DDB_G0283247,DDB_G0277987,DDB_G0272502,DDB_G0269364,DDB_G0287953,DDB_G0267732,DDB_G0281623,DDB_G0274697,DDB_G0270560,DDB_G0274595,DDB_G0287851,DDB_G0275567,DDB_G0279287,DDB_G0281741,DDB_G0270360,DDB_G0272618,DDB_G0289479,DDB_G0275165,DDB_G0281561,DDB_G0281499,DDB_G0282375,DDB_G0283581,DDB_G0272676,DDB_G0284835,DDB_G0271502,DDB_G0283827,DDB_G0282181,DDB_G0271500,DDB_G0281957,DDB_G0285589,DDB_G0283685,DDB_G0282895,DDB_G0268860,DDB_G0277307,DDB_G0285213,DDB_G0286725,DDB_G0287537,DDB_G0293224,DDB_G0269144,DDB_G0268614,DDB_G0288565,DDB_G0268664,DDB_G0278901,DDB_G0267604,DDB_G0294090,DDB_G0278779,DDB_G0279441,DDB_G0277337,DDB_G0291247,DDB_G0282145,DDB_G0279373,DDB_G0271676,DDB_G0288145,DDB_G0281277,DDB_G0281437,DDB_G0284023,DDB_G0280353,DDB_G0278845,DDB_G0279527,DDB_G0272282,DDB_G0292264,DDB_G0280705,DDB_G0279321,DDB_G0283605,DDB_G0277685,DDB_G0276065,DDB_G0269412,DDB_G0277675,DDB_G0292206,DDB_G0272208,DDB_G0277477,DDB_G0276153,DDB_G0271338,DDB_G0286753,DDB_G0280495,DDB_G0295715,DDB_G0288993,DDB_G0270336,DDB_G0279009,DDB_G0281711,DDB_G0277857,DDB_G0287779,DDB_G0291021,DDB_G0274327,DDB_G0284721,DDB_G0271306,DDB_G0278737,DDB_G0275443,DDB_G0274603,DDB_G0275985,DDB_G0274877,DDB_G0285641,DDB_G0271734,DDB_G0269722,DDB_G0269388,DDB_G0292350,DDB_G0270418,DDB_G0281745,DDB_G0281109,DDB_G0277691,DDB_G0276181,DDB_G0271630,DDB_G0283329,DDB_G0282409,DDB_G0281777,DDB_G0272360,DDB_G0276887,DDB_G0272684,DDB_G0269166,DDB_G0288181,DDB_G0291063,DDB_G0268638,DDB_G0292466,DDB_G0279405,DDB_G0285963,DDB_G0288735,DDB_G0274243,DDB_G0276803,DDB_G0290439,DDB_G0278285,DDB_G0281661,DDB_G0278937,DDB_G0267956,DDB_G0293532,DDB_G0269138,DDB_G0272106,DDB_G0284955,DDB_G0267422,DDB_G0269878,DDB_G0276103,DDB_G0269194,DDB_G0269756,DDB_G0275391,DDB_G0277823,DDB_G0272264,DDB_G0287513,DDB_G0282819,DDB_G0276155,DDB_G0289501,DDB_G0270670,DDB_G0279629,DDB_G0282623,DDB_G0277879,DDB_G0289541,DDB_G0283607,DDB_G0279561,DDB_G0302543,DDB_G0288009,DDB_G0272949,DDB_G0280897,DDB_G0286269,DDB_G0269778,DDB_G0288373,DDB_G0268004,DDB_G0290173,DDB_G0288105,DDB_G0270990,DDB_G0270042,DDB_G0272374,DDB_G0267492,DDB_G0274383,DDB_G0274897,DDB_G0280849,DDB_G0270024,DDB_G0291125,DDB_G0286931,DDB_G0283545,DDB_G0272112,DDB_G0281933,DDB_G0293128,DDB_G0276363,DDB_G0291648,DDB_G0289971,DDB_G0268702,DDB_G0286183,DDB_G0267948,DDB_G0291310,DDB_G0272925,DDB_G0294094,DDB_G0287055,DDB_G0276221,DDB_G0286447,DDB_G0279737,DDB_G0284407,DDB_G0292242,DDB_G0292600,DDB_G0275035,DDB_G0275389,DDB_G0268636,DDB_G0279003,DDB_G0267616,DDB_G0267464,DDB_G0271726,DDB_G0271730,DDB_G0276269,DDB_G0271848,DDB_G0292948,DDB_G0274229,DDB_G0276829,DDB_G0277589,DDB_G0280639,DDB_G0278727,DDB_G0293606,DDB_G0283883,DDB_G0285877,DDB_G0271342,DDB_G0269292,DDB_G0272078,DDB_G0285995,DDB_G0288257,DDB_G0270784,DDB_G0294088,DDB_G0281699,DDB_G0272080,DDB_G0277925,DDB_G0286127,DDB_G0283535,DDB_G0284825,DDB_G0272578,DDB_G0281839,DDB_G0283293,DDB_G0279371,DDB_G0284841,DDB_G0273059,DDB_G0280345,DDB_G0276357,DDB_G0269130,DDB_G0279673,DDB_G0269200,DDB_G0275355,DDB_G0279487,DDB_G0269312,DDB_G0289553,DDB_G0274399,DDB_G0290207,DDB_G0277439,DDB_G0283699,DDB_G0287631,DDB_G0279149,DDB_G0267882,DDB_G0284177,DDB_G0289117,DDB_G0279657,DDB_G0285205,DDB_G0291434,DDB_G0286613,DDB_G0283701,DDB_G0293558,DDB_G0274561,DDB_G0283261,DDB_G0272991,DDB_G0284471,DDB_G0292820,DDB_G0279409,DDB_G0274109,DDB_G0279081,DDB_G0272236,DDB_G0276341,DDB_G0282489,DDB_G0280141,DDB_G0278729,DDB_G0290483,DDB_G0270856,DDB_G0283767,DDB_G0283939,DDB_G0271678,DDB_G0274135,DDB_G0275017,DDB_G0292326,DDB_G0271752,DDB_G0290163,DDB_G0283769,DDB_G0269470,DDB_G0267686,DDB_G0269642,DDB_G0274285,DDB_G0283315,DDB_G0281809,DDB_G0277137,DDB_G0288879,DDB_G0288875,DDB_G0275167,DDB_G0267490,DDB_G0287061,DDB_G0284141,DDB_G0275403,DDB_G0275503,DDB_G0294092,DDB_G0293874,DDB_G0274575,DDB_G0284577,DDB_G0288501,DDB_G0267514,DDB_G0267866,DDB_G0269922,DDB_G0269916,DDB_G0292574,DDB_G0270264,DDB_G0286803,DDB_G0276305,DDB_G0282101,DDB_G0274627,DDB_G0278849,DDB_G0279157,DDB_G0289005,DDB_G0274587,DDB_G0269932,DDB_G0284853,DDB_G0277927,DDB_G0289485,DDB_G0283617,DDB_G0285451,DDB_G0273399,DDB_G0286523,DDB_G0269146,DDB_G0269234,DDB_G0291127,DDB_G0267734,DDB_G0275311,DDB_G0288593,DDB_G0290919,DDB_G0281863,DDB_G0293264,DDB_G0275333,DDB_G0275493,DDB_G0280147,DDB_G0281725,DDB_G0268928,DDB_G0281969,DDB_G0275733,DDB_G0277019,DDB_G0279327,DDB_G0271504,DDB_G0274727,DDB_G0293030,DDB_G0276973,DDB_G0269830,DDB_G0269246,DDB_G0290425,DDB_G0284017,DDB_G0290745,DDB_G0272254,DDB_G0284839,DDB_G0267376,DDB_G0274691,DDB_G0289811,DDB_G0275073,DDB_G0267416,DDB_G0281985,DDB_G0292286,DDB_G0289001,DDB_G0283265,DDB_G0269708,DDB_G0288707,DDB_G0288375,DDB_G0273259,DDB_G0279831,DDB_G0283391,DDB_G0289353,DDB_G0268886,DDB_G0291225,DDB_G0274599,DDB_G0289663,DDB_G0287297,DDB_G0270994,DDB_G0278757,DDB_G0269188,DDB_G0275153,DDB_G0279141,DDB_G0269924,DDB_G0268810,DDB_G0286637,DDB_G0286425,DDB_G0274775,DDB_G0272819,DDB_G0284621,DDB_G0291346,DDB_G0293388,DDB_G0270434,DDB_G0283085,DDB_G0272248,DDB_G0291245,DDB_G0272660,DDB_G0276465,DDB_G0278885,DDB_G0284331,DDB_G0272120,DDB_G0284725,DDB_G0278685,DDB_G0269160,DDB_G0278741,DDB_G0288551,DDB_G0278317,DDB_G0274339,DDB_G0270146,DDB_G0269688,DDB_G0274601,DDB_G0289813,DDB_G0269496,DDB_G0291372,DDB_G0284135,DDB_G0283845,DDB_G0282851,DDB_G0287287,DDB_G0288755,DDB_G0284383,DDB_G0291283,DDB_G0269972,DDB_G0287723,DDB_G0293554,DDB_G0269298,DDB_G0284183,DDB_G0284871,DDB_G0291183,DDB_G0286395,DDB_G0283821,DDB_G0288453,DDB_G0287255,DDB_G0290929,DDB_G0288613,DDB_G0283597,DDB_G0277051,DDB_G0293414,DDB_G0285161,DDB_G0290171,DDB_G0280947,DDB_G0274743,DDB_G0269290,DDB_G0280815,DDB_G0267966,DDB_G0282569,DDB_G0283355,DDB_G0291862,DDB_G0273381,DDB_G0291179,DDB_G0281401,DDB_G0280845,DDB_G0270828,DDB_G0291756,DDB_G0283309,DDB_G0282979,DDB_G0287147,DDB_G0276833,DDB_G0292378,DDB_G0277501,DDB_G0267452,DDB_G0275601,DDB_G0283905,DDB_G0285705,DDB_G0267404,DDB_G0288477,DDB_G0276453,DDB_G0290563,DDB_G0279145,DDB_G0288473,DDB_G0286669,DDB_G0285319,DDB_G0284651,DDB_G0294292,DDB_G0286059,DDB_G0275651,DDB_G0278793,DDB_G0293220,DDB_G0284727,DDB_G0267796,DDB_G0280489,DDB_G0283375,DDB_G0280527,DDB_G0283907,DDB_G0288849,DDB_G0273063,DDB_G0269142,DDB_G0293614,DDB_G0267704,DDB_G0283119,DDB_G0284953,DDB_G0268080,DDB_G0274375,DDB_G0267380,DDB_G0269154,DDB_G0284863,DDB_G0291047,DDB_G0289085,DDB_G0289283,DDB_G0278283,DDB_G0279181,DDB_G0280093,DDB_G0276423,DDB_G0283981,DDB_G0291163,DDB_G0288795,DDB_G0282967,DDB_G0290759,DDB_G0286069,DDB_G0274809,DDB_G0268462,DDB_G0290233,DDB_G0285099,DDB_G0277347,DDB_G0269406,DDB_G0277869,DDB_G0274137,DDB_G0275447,DDB_G0278751,DDB_G0274129,DDB_G0281685,DDB_G0281901,DDB_G0293872,DDB_G0277437,DDB_G0278587,DDB_G0286271,DDB_G0295793,DDB_G0287391,DDB_G0275209,DDB_G0289883,DDB_G0284065,DDB_G0274133,DDB_G0274449,DDB_G0276233,DDB_G0281551,DDB_G0279179,DDB_G0271922,DDB_G0291416,DDB_G0279311,DDB_G0275495,DDB_G0272520,DDB_G0280133,DDB_G0288715,DDB_G0283073,DDB_G0279005,DDB_G0291303,DDB_G0284735,DDB_G0273285,DDB_G0270496,DDB_G0282045,DDB_G0285543,DDB_G0274131,DDB_G0290105,DDB_G0280545,DDB_G0269164,DDB_G0270678,DDB_G0275845,DDB_G0279793,DDB_G0291606,DDB_G0271488,DDB_G0273067,DDB_G0285961,DDB_G0269046,DDB_G0277147,DDB_G0272532,DDB_G0284563,DDB_G0272070,DDB_G0292682,DDB_G0275045,DDB_G0293646,DDB_G0278015,DDB_G0287937,DDB_G0289543,DDB_G0278539,DDB_G0294629,DDB_G0285679,DDB_G0286617,DDB_G0285275,DDB_G0286545,DDB_G0281827,DDB_G0271334,DDB_G0276821,DDB_G0291075,DDB_G0287259,DDB_G0277911,DDB_G0267714,DDB_G0279699,DDB_G0270910,DDB_G0292306,DDB_G0272524,DDB_G0289815,DDB_G0284249,DDB_G0279411,DDB_G0290227,DDB_G0280469,DDB_G0267480,DDB_G0281865,DDB_G0286727,DDB_G0270430,DDB_G0289235,DDB_G0288609,DDB_G0282493,DDB_G0292594,DDB_G0288205,DDB_G0291229,DDB_G0286033,DDB_G0271040,DDB_G0280895,DDB_G0285267,DDB_G0280805,DDB_G0291039,DDB_G0279303,DDB_G0287741,DDB_G0284957,DDB_G0293758,DDB_G0271240,DDB_G0273105,DDB_G0285837,DDB_G0281229,DDB_G0267426,DDB_G0272210,DDB_G0289325,DDB_G0278077,DDB_G0280065,DDB_G0292194,DDB_G0274777,DDB_G0271544,DDB_G0288247,DDB_G0271664,DDB_G0282615,DDB_G0281605,DDB_G0282361,DDB_G0288449,DDB_G0270666,DDB_G0268758,DDB_G0275179,DDB_G0293552,DDB_G0281077,DDB_G0291652,DDB_G0293536,DDB_G0283955,DDB_G0290263,DDB_G0287799,DDB_G0293274,DDB_G0275451,DDB_G0277087,DDB_G0281471,DDB_G0285425,DDB_G0284661,DDB_G0290527,DDB_G0268592,DDB_G0286057,DDB_G0272775,DDB_G0282923,DDB_G0269854,DDB_G0271022,DDB_G0280209,DDB_G0279049,DDB_G0286991,DDB_G0275023,DDB_G0282261,DDB_G0269122,DDB_G0287607,DDB_G0270316,DDB_G0283371,DDB_G0277733,DDB_G0280823,DDB_G0286961,DDB_G0292538,DDB_G0272104,DDB_G0291380,DDB_G0275879,DDB_G0284663,DDB_G0283137,DDB_G0271344,DDB_G0292510,DDB_G0286501,DDB_G0293584,DDB_G0289119,DDB_G0276121,DDB_G0282199,DDB_G0280257,DDB_G0285419,DDB_G0286511,DDB_G0285321,DDB_G0270642,DDB_G0290997,DDB_G0291858,DDB_G0275809,DDB_G0292904,DDB_G0272356,DDB_G0267418,DDB_G0269696,DDB_G0277203,DDB_G0286009,DDB_G0270544,DDB_G0269136,DDB_G0287243,DDB_G0277803,DDB_G0290837,DDB_G0267584,DDB_G0286797,DDB_G0270816,DDB_G0272893,DDB_G0292632,DDB_G0279667,DDB_G0280513,DDB_G0284611,DDB_G0276893,DDB_G0269140,DDB_G0283899,DDB_G0269156,DDB_G0275863,DDB_G0293218,DDB_G0278859,DDB_G0286919,DDB_G0267374,DDB_G0285011,DDB_G0271310,DDB_G0285931,DDB_G0283411,DDB_G0285509,DDB_G0267424,DDB_G0286557,DDB_G0277625,DDB_G0279723,DDB_G0269594,DDB_G0276243,DDB_G0291297,DDB_G0288705,DDB_G0291426,DDB_G0292642,DDB_G0271506,DDB_G0275185,DDB_G0268512,DDB_G0291267,DDB_G0292072,DDB_G0281521,DDB_G0273209,DDB_G0281381,DDB_G0286125,DDB_G0284035,DDB_G0278897,DDB_G0285957,DDB_G0291299,DDB_G0291342,DDB_G0289473,DDB_G0281293,DDB_G0286075,DDB_G0277629,DDB_G0292108,DDB_G0283483,DDB_G0288753,DDB_G0271632,DDB_G0278551,DDB_G0285429,DDB_G0273065,DDB_G0267466,DDB_G0269474,DDB_G0275813,DDB_G0284847,DDB_G0268678,DDB_G0289599,DDB_G0276331,DDB_G0278181,DDB_G0289467,DDB_G0276141,DDB_G0283793,DDB_G0277849,DDB_G0282209,DDB_G0269162,DDB_G0292296,DDB_G0267406,DDB_G0269148,DDB_G0286195,DDB_G0276057,DDB_G0280039,DDB_G0291093,DDB_G0280067,DDB_G0293194,DDB_G0290859,DDB_G0280881,DDB_G0288683,DDB_G0291330,DDB_G0288133,DDB_G0274521,DDB_G0289371,DDB_G0282339,DDB_G0280403,DDB_G0291568,DDB_G0287869,DDB_G0269394,DDB_G0278409,DDB_G0287727,DDB_G0279251,DDB_G0289135,DDB_G0269190,DDB_G0289265,DDB_G0280599	1148
GO:0022625	cytosolic large ribosomal subunit	54	40	5.02	1.2e-30	8.38683	CC	GFPpos_24h-GFPpos_1h_down	DDB_G0285971,DDB_G0281565,DDB_G0270380,DDB_G0290091,DDB_G0271976,DDB_G0279061,DDB_G0268302,DDB_G0290315,DDB_G0288295,DDB_G0279997,DDB_G0271668,DDB_G0283741,DDB_G0270984,DDB_G0279189,DDB_G0279387,DDB_G0288273,DDB_G0277907,DDB_G0270424,DDB_G0285881,DDB_G0277975,DDB_G0272789,DDB_G0286389,DDB_G0292388,DDB_G0282379,DDB_G0281469,DDB_G0302511,DDB_G0288101,DDB_G0280229,DDB_G0288349,DDB_G0275881,DDB_G0271298,DDB_G0283393,DDB_G0287995,DDB_G0274113,DDB_G0278959,DDB_G0293502,DDB_G0289699,DDB_G0276871,DDB_G0276441,DDB_G0291870	40
GO:0022625	cytosolic large ribosomal subunit	54	45	7.67	3.4e-30	5.97304	CC	GFPpos_12h-GFPpos_1h_down	DDB_G0291862,DDB_G0281565,DDB_G0285971,DDB_G0279387,DDB_G0267850,DDB_G0283741,DDB_G0288295,DDB_G0290091,DDB_G0288349,DDB_G0277907,DDB_G0279189,DDB_G0271976,DDB_G0270380,DDB_G0275881,DDB_G0272789,DDB_G0276441,DDB_G0279997,DDB_G0293502,DDB_G0282379,DDB_G0291870,DDB_G0277975,DDB_G0268302,DDB_G0271668,DDB_G0292388,DDB_G0278959,DDB_G0274113,DDB_G0287995,DDB_G0279061,DDB_G0285881,DDB_G0271298,DDB_G0290315,DDB_G0281469,DDB_G0286501,DDB_G0283393,DDB_G0270984,DDB_G0288273,DDB_G0277629,DDB_G0282243,DDB_G0280229,DDB_G0292460,DDB_G0276871,DDB_G0278539,DDB_G0290425,DDB_G0286389,DDB_G0288101	45
GO:0016021	integral component of membrane	2104	371	240.08	8.9e-30	1.55793	CC	GFPpos_36h-GFPneg_36h_down	DDB_G0281289,DDB_G0282175,DDB_G0292298,DDB_G0276857,DDB_G0274591,DDB_G0286401,DDB_G0284759,DDB_G0286659,DDB_G0270204,DDB_G0270018,DDB_G0285585,DDB_G0287645,DDB_G0289733,DDB_G0269602,DDB_G0293148,DDB_G0283995,DDB_G0274175,DDB_G0286595,DDB_G0272544,DDB_G0269872,DDB_G0275197,DDB_G0282169,DDB_G0286491,DDB_G0268490,DDB_G0274773,DDB_G0273091,DDB_G0290107,DDB_G0275915,DDB_G0276581,DDB_G0274201,DDB_G0281313,DDB_G0274119,DDB_G0283985,DDB_G0285385,DDB_G0288759,DDB_G0274287,DDB_G0279917,DDB_G0293694,DDB_G0284807,DDB_G0268958,DDB_G0271686,DDB_G0290835,DDB_G0278289,DDB_G0349499,DDB_G0286607,DDB_G0278731,DDB_G0275659,DDB_G0289049,DDB_G0283841,DDB_G0286265,DDB_G0278117,DDB_G0287423,DDB_G0274863,DDB_G0289537,DDB_G0289351,DDB_G0286825,DDB_G0292098,DDB_G0286429,DDB_G0279445,DDB_G0288359,DDB_G0348834,DDB_G0268304,DDB_G0277335,DDB_G0289057,DDB_G0286267,DDB_G0290657,DDB_G0289555,DDB_G0272999,DDB_G0283577,DDB_G0277597,DDB_G0282893,DDB_G0281923,DDB_G0292500,DDB_G0284729,DDB_G0284443,DDB_G0279577,DDB_G0291888,DDB_G0284849,DDB_G0283961,DDB_G0292156,DDB_G0289561,DDB_G0290349,DDB_G0286833,DDB_G0279795,DDB_G0268754,DDB_G0292014,DDB_G0284235,DDB_G0293838,DDB_G0290061,DDB_G0283959,DDB_G0278281,DDB_G0284327,DDB_G0271042,DDB_G0270192,DDB_G0287527,DDB_G0275235,DDB_G0284615,DDB_G0293182,DDB_G0282201,DDB_G0292432,DDB_G0280837,DDB_G0288919,DDB_G0286209,DDB_G0274363,DDB_G0285603,DDB_G0292496,DDB_G0276497,DDB_G0292976,DDB_G0286711,DDB_G0292474,DDB_G0270672,DDB_G0291946,DDB_G0281931,DDB_G0292032,DDB_G0271084,DDB_G0270940,DDB_G0275245,DDB_G0284923,DDB_G0292912,DDB_G0277531,DDB_G0280867,DDB_G0272885,DDB_G0280511,DDB_G0283249,DDB_G0272528,DDB_G0284625,DDB_G0286301,DDB_G0279355,DDB_G0276959,DDB_G0276865,DDB_G0275061,DDB_G0276733,DDB_G0293176,DDB_G0292774,DDB_G0295735,DDB_G0269766,DDB_G0284585,DDB_G0269096,DDB_G0290283,DDB_G0275853,DDB_G0268466,DDB_G0285131,DDB_G0272378,DDB_G0281883,DDB_G0287339,DDB_G0276113,DDB_G0275261,DDB_G0290221,DDB_G0272939,DDB_G0289255,DDB_G0278489,DDB_G0273045,DDB_G0293484,DDB_G0288997,DDB_G0267378,DDB_G0292732,DDB_G0292254,DDB_G0284971,DDB_G0290285,DDB_G0269386,DDB_G0275965,DDB_G0292320,DDB_G0286895,DDB_G0289075,DDB_G0267692,DDB_G0284647,DDB_G0282685,DDB_G0291462,DDB_G0274225,DDB_G0271624,DDB_G0267482,DDB_G0276507,DDB_G0275871,DDB_G0283743,DDB_G0271646,DDB_G0290037,DDB_G0282587,DDB_G0284467,DDB_G0286897,DDB_G0272704,DDB_G0283811,DDB_G0290635,DDB_G0269620,DDB_G0283941,DDB_G0291119,DDB_G0288103,DDB_G0286783,DDB_G0269812,DDB_G0281033,DDB_G0267864,DDB_G0285665,DDB_G0277679,DDB_G0274393,DDB_G0285455,DDB_G0271936,DDB_G0279859,DDB_G0349203,DDB_G0279517,DDB_G0287239,DDB_G0280635,DDB_G0281407,DDB_G0286037,DDB_G0282353,DDB_G0267508,DDB_G0275191,DDB_G0280761,DDB_G0277291,DDB_G0289203,DDB_G0282159,DDB_G0289771,DDB_G0288269,DDB_G0281339,DDB_G0278531,DDB_G0285483,DDB_G0346922,DDB_G0279939,DDB_G0293250,DDB_G0285687,DDB_G0291095,DDB_G0272799,DDB_G0286981,DDB_G0283317,DDB_G0290943,DDB_G0269026,DDB_G0290423,DDB_G0270422,DDB_G0272458,DDB_G0275549,DDB_G0283323,DDB_G0285787,DDB_G0277627,DDB_G0292790,DDB_G0267430,DDB_G0280769,DDB_G0287665,DDB_G0281927,DDB_G0292100,DDB_G0286765,DDB_G0284377,DDB_G0290279,DDB_G0286609,DDB_G0279785,DDB_G0270986,DDB_G0270942,DDB_G0278299,DDB_G0290443,DDB_G0272730,DDB_G0293718,DDB_G0279983,DDB_G0272346,DDB_G0285047,DDB_G0290153,DDB_G0277515,DDB_G0267830,DDB_G0272965,DDB_G0269330,DDB_G0291243,DDB_G0270524,DDB_G0278315,DDB_G0278213,DDB_G0277891,DDB_G0270720,DDB_G0272314,DDB_G0286703,DDB_G0281513,DDB_G0273035,DDB_G0281231,DDB_G0278683,DDB_G0283929,DDB_G0280531,DDB_G0271684,DDB_G0286235,DDB_G0286417,DDB_G0268190,DDB_G0268314,DDB_G0277545,DDB_G0290313,DDB_G0287613,DDB_G0284077,DDB_G0281817,DDB_G0276793,DDB_G0271568,DDB_G0282843,DDB_G0289349,DDB_G0290363,DDB_G0276041,DDB_G0270850,DDB_G0295821,DDB_G0290459,DDB_G0270682,DDB_G0270300,DDB_G0279599,DDB_G0289645,DDB_G0285825,DDB_G0288779,DDB_G0288433,DDB_G0290201,DDB_G0276513,DDB_G0270532,DDB_G0281207,DDB_G0283145,DDB_G0272897,DDB_G0277095,DDB_G0277473,DDB_G0277773,DDB_G0286025,DDB_G0285049,DDB_G0268118,DDB_G0289655,DDB_G0293072,DDB_G0291514,DDB_G0290691,DDB_G0276847,DDB_G0269004,DDB_G0272716,DDB_G0289689,DDB_G0286723,DDB_G0272124,DDB_G0274481,DDB_G0291722,DDB_G0274651,DDB_G0286373,DDB_G0282825,DDB_G0277719,DDB_G0290291,DDB_G0292792,DDB_G0270284,DDB_G0276515,DDB_G0290435,DDB_G0282993,DDB_G0281323,DDB_G0279555,DDB_G0282989,DDB_G0287425,DDB_G0291227,DDB_G0273299,DDB_G0267846,DDB_G0268238,DDB_G0292102,DDB_G0277467,DDB_G0286851,DDB_G0287831,DDB_G0279301,DDB_G0285511,DDB_G0276135,DDB_G0283619,DDB_G0288955,DDB_G0275329,DDB_G0291714,DDB_G0276229,DDB_G0274533,DDB_G0277091,DDB_G0288815,DDB_G0277321,DDB_G0287009,DDB_G0282945,DDB_G0289901,DDB_G0279919,DDB_G0272232,DDB_G0281389,DDB_G0275381,DDB_G0304561,DDB_G0283869,DDB_G0290647,DDB_G0270802,DDB_G0269848,DDB_G0280889,DDB_G0274907,DDB_G0271790,DDB_G0271032,DDB_G0276837	371
GO:0016021	integral component of membrane	2104	485	334.87	1e-29	1.46351	CC	GFPpos_12h-GFPpos_1h_up	DDB_G0291245,DDB_G0275303,DDB_G0275475,DDB_G0285345,DDB_G0270586,DDB_G0291301,DDB_G0288437,DDB_G0284729,DDB_G0278581,DDB_G0278699,DDB_G0275853,DDB_G0274773,DDB_G0270826,DDB_G0290063,DDB_G0276035,DDB_G0282419,DDB_G0285859,DDB_G0272052,DDB_G0270708,DDB_G0286123,DDB_G0277291,DDB_G0273397,DDB_G0286419,DDB_G0272364,DDB_G0272306,DDB_G0288261,DDB_G0291632,DDB_G0277431,DDB_G0286247,DDB_G0292432,DDB_G0274669,DDB_G0289253,DDB_G0288533,DDB_G0272592,DDB_G0288003,DDB_G0289351,DDB_G0284535,DDB_G0286867,DDB_G0275745,DDB_G0283995,DDB_G0286659,DDB_G0276757,DDB_G0277169,DDB_G0292830,DDB_G0282707,DDB_G0271510,DDB_G0289203,DDB_G0281339,DDB_G0271238,DDB_G0279969,DDB_G0289863,DDB_G0271234,DDB_G0288815,DDB_G0269572,DDB_G0290381,DDB_G0287009,DDB_G0284759,DDB_G0268892,DDB_G0282131,DDB_G0279485,DDB_G0293176,DDB_G0294553,DDB_G0276907,DDB_G0284645,DDB_G0284045,DDB_G0287035,DDB_G0274441,DDB_G0279985,DDB_G0271778,DDB_G0286025,DDB_G0287003,DDB_G0270018,DDB_G0289205,DDB_G0279859,DDB_G0277569,DDB_G0278215,DDB_G0268018,DDB_G0281289,DDB_G0287385,DDB_G0283993,DDB_G0290061,DDB_G0293444,DDB_G0276259,DDB_G0276857,DDB_G0270774,DDB_G0269124,DDB_G0272244,DDB_G0280689,DDB_G0274495,DDB_G0284625,DDB_G0286021,DDB_G0285045,DDB_G0283869,DDB_G0270668,DDB_G0271504,DDB_G0292812,DDB_G0269046,DDB_G0272849,DDB_G0289013,DDB_G0291462,DDB_G0269590,DDB_G0289537,DDB_G0291356,DDB_G0280001,DDB_G0277263,DDB_G0289733,DDB_G0278975,DDB_G0287439,DDB_G0281915,DDB_G0279555,DDB_G0289105,DDB_G0267602,DDB_G0268190,DDB_G0283839,DDB_G0289551,DDB_G0282137,DDB_G0289741,DDB_G0284169,DDB_G0279999,DDB_G0280531,DDB_G0293712,DDB_G0288321,DDB_G0284435,DDB_G0283271,DDB_G0287423,DDB_G0272885,DDB_G0269214,DDB_G0287161,DDB_G0284849,DDB_G0349136,DDB_G0268180,DDB_G0287665,DDB_G0276469,DDB_G0278531,DDB_G0268754,DDB_G0283985,DDB_G0286977,DDB_G0295735,DDB_G0285423,DDB_G0282947,DDB_G0287833,DDB_G0271066,DDB_G0281313,DDB_G0271720,DDB_G0271042,DDB_G0274283,DDB_G0289393,DDB_G0276847,DDB_G0286979,DDB_G0279753,DDB_G0274427,DDB_G0286417,DDB_G0281671,DDB_G0277963,DDB_G0270986,DDB_G0278675,DDB_G0291480,DDB_G0274345,DDB_G0288191,DDB_G0286491,DDB_G0275261,DDB_G0286321,DDB_G0290379,DDB_G0276229,DDB_G0289349,DDB_G0273047,DDB_G0275283,DDB_G0282183,DDB_G0286267,DDB_G0270192,DDB_G0287387,DDB_G0288061,DDB_G0278575,DDB_G0280603,DDB_G0280867,DDB_G0268958,DDB_G0275665,DDB_G0277719,DDB_G0272965,DDB_G0272546,DDB_G0283623,DDB_G0290221,DDB_G0289689,DDB_G0281931,DDB_G0277321,DDB_G0291189,DDB_G0269528,DDB_G0272859,DDB_G0285511,DDB_G0284011,DDB_G0271624,DDB_G0283633,DDB_G0289423,DDB_G0278979,DDB_G0286881,DDB_G0291340,DDB_G0274501,DDB_G0291105,DDB_G0272380,DDB_G0284615,DDB_G0279349,DDB_G0286783,DDB_G0284315,DDB_G0272458,DDB_G0268352,DDB_G0285483,DDB_G0269330,DDB_G0286973,DDB_G0285519,DDB_G0288813,DDB_G0290153,DDB_G0290189,DDB_G0272897,DDB_G0270666,DDB_G0270522,DDB_G0279983,DDB_G0275789,DDB_G0293046,DDB_G0271152,DDB_G0272901,DDB_G0272999,DDB_G0292848,DDB_G0272604,DDB_G0272805,DDB_G0268376,DDB_G0282769,DDB_G0292790,DDB_G0289311,DDB_G0284443,DDB_G0273121,DDB_G0272240,DDB_G0272124,DDB_G0270354,DDB_G0285585,DDB_G0281407,DDB_G0290317,DDB_G0286373,DDB_G0288535,DDB_G0274473,DDB_G0284051,DDB_G0284119,DDB_G0293880,DDB_G0292102,DDB_G0290159,DDB_G0276429,DDB_G0270050,DDB_G0277545,DDB_G0270518,DDB_G0268314,DDB_G0290285,DDB_G0288059,DDB_G0270786,DDB_G0289399,DDB_G0291227,DDB_G0288997,DDB_G0289625,DDB_G0274641,DDB_G0293634,DDB_G0278787,DDB_G0283577,DDB_G0278593,DDB_G0271634,DDB_G0293722,DDB_G0279443,DDB_G0272544,DDB_G0279917,DDB_G0271936,DDB_G0278521,DDB_G0272366,DDB_G0288433,DDB_G0284467,DDB_G0290835,DDB_G0286037,DDB_G0275659,DDB_G0275197,DDB_G0267692,DDB_G0293912,DDB_G0271516,DDB_G0283541,DDB_G0289275,DDB_G0291049,DDB_G0271000,DDB_G0291824,DDB_G0276931,DDB_G0291994,DDB_G0291117,DDB_G0272338,DDB_G0293148,DDB_G0278723,DDB_G0280511,DDB_G0277525,DDB_G0268208,DDB_G0276997,DDB_G0274541,DDB_G0292002,DDB_G0286657,DDB_G0285685,DDB_G0287681,DDB_G0286345,DDB_G0283961,DDB_G0276281,DDB_G0278371,DDB_G0285903,DDB_G0281923,DDB_G0287239,DDB_G0276097,DDB_G0284325,DDB_G0277035,DDB_G0274569,DDB_G0284089,DDB_G0281883,DDB_G0270718,DDB_G0270672,DDB_G0287667,DDB_G0284585,DDB_G0293072,DDB_G0278213,DDB_G0291490,DDB_G0289771,DDB_G0268680,DDB_G0292792,DDB_G0289057,DDB_G0293484,DDB_G0277557,DDB_G0277283,DDB_G0290841,DDB_G0276581,DDB_G0292072,DDB_G0282411,DDB_G0288193,DDB_G0270802,DDB_G0280059,DDB_G0284537,DDB_G0283787,DDB_G0290371,DDB_G0304561,DDB_G0269942,DDB_G0270532,DDB_G0292836,DDB_G0279671,DDB_G0279943,DDB_G0289973,DDB_G0281515,DDB_G0272192,DDB_G0289555,DDB_G0270730,DDB_G0280837,DDB_G0272294,DDB_G0272468,DDB_G0290785,DDB_G0276793,DDB_G0275535,DDB_G0271636,DDB_G0277467,DDB_G0285667,DDB_G0285823,DDB_G0293720,DDB_G0292814,DDB_G0286703,DDB_G0291760,DDB_G0291888,DDB_G0287933,DDB_G0349203,DDB_G0281207,DDB_G0288269,DDB_G0274969,DDB_G0287527,DDB_G0287405,DDB_G0287807,DDB_G0290053,DDB_G0283145,DDB_G0280769,DDB_G0273195,DDB_G0275191,DDB_G0283841,DDB_G0277325,DDB_G0292968,DDB_G0290313,DDB_G0279919,DDB_G0287763,DDB_G0282723,DDB_G0288419,DDB_G0270556,DDB_G0276555,DDB_G0272396,DDB_G0276733,DDB_G0269500,DDB_G0271150,DDB_G0278731,DDB_G0276309,DDB_G0280161,DDB_G0270550,DDB_G0287101,DDB_G0278061,DDB_G0290339,DDB_G0291946,DDB_G0292064,DDB_G0282459,DDB_G0284295,DDB_G0286043,DDB_G0289561,DDB_G0286607,DDB_G0286401,DDB_G0274287,DDB_G0275547,DDB_G0282607,DDB_G0267430,DDB_G0286721,DDB_G0289521,DDB_G0267398,DDB_G0290349,DDB_G0291095,DDB_G0290691,DDB_G0267844,DDB_G0293182,DDB_G0291141,DDB_G0288759,DDB_G0285787,DDB_G0286723,DDB_G0267752,DDB_G0281465,DDB_G0282587,DDB_G0268094,DDB_G0269970,DDB_G0293664,DDB_G0273389,DDB_G0293002,DDB_G0268292,DDB_G0287955,DDB_G0285131,DDB_G0286595,DDB_G0283833,DDB_G0280573,DDB_G0293250,DDB_G0281847,DDB_G0291660,DDB_G0281939,DDB_G0268422,DDB_G0290201,DDB_G0287959,DDB_G0285299,DDB_G0286717,DDB_G0290325,DDB_G0289121,DDB_G0284647,DDB_G0286487,DDB_G0287403,DDB_G0288955,DDB_G0267424,DDB_G0275521,DDB_G0270160,DDB_G0272004,DDB_G0276205,DDB_G0271568,DDB_G0292732,DDB_G0280891,DDB_G0277883,DDB_G0268074,DDB_G0274393,DDB_G0271638,DDB_G0277055,DDB_G0290037,DDB_G0279453,DDB_G0287395,DDB_G0286877,DDB_G0290943,DDB_G0286897,DDB_G0293916,DDB_G0272314,DDB_G0269644,DDB_G0292014,DDB_G0292298,DDB_G0274149,DDB_G0275371,DDB_G0288165,DDB_G0284355,DDB_G0276319,DDB_G0284183,DDB_G0282859,DDB_G0280459,DDB_G0282147,DDB_G0269738,DDB_G0293170,DDB_G0291203,DDB_G0295675,DDB_G0293510	486
GO:0005622	intracellular	3311	1170	988.53	2.5e-29	1.17163	CC	GFPpos_36h-Mock_36h_up	DDB_G0277419,DDB_G0278845,DDB_G0291245,DDB_G0285063,DDB_G0271502,DDB_G0279149,DDB_G0292242,DDB_G0278665,DDB_G0272949,DDB_G0274777,DDB_G0278901,DDB_G0280471,DDB_G0287221,DDB_G0292262,DDB_G0275305,DDB_G0291229,DDB_G0292358,DDB_G0291079,DDB_G0282627,DDB_G0273399,DDB_G0274897,DDB_G0283385,DDB_G0282963,DDB_G0288655,DDB_G0277685,DDB_G0268920,DDB_G0288093,DDB_G0284853,DDB_G0273259,DDB_G0283545,DDB_G0269150,DDB_G0269250,DDB_G0283475,DDB_G0282891,DDB_G0283081,DDB_G0270560,DDB_G0274877,DDB_G0276029,DDB_G0279193,DDB_G0272282,DDB_G0275443,DDB_G0275165,DDB_G0275395,DDB_G0277953,DDB_G0268368,DDB_G0285393,DDB_G0278971,DDB_G0278863,DDB_G0280967,DDB_G0280111,DDB_G0288183,DDB_G0280141,DDB_G0271734,DDB_G0272110,DDB_G0288545,DDB_G0287055,DDB_G0292150,DDB_G0277843,DDB_G0269624,DDB_G0273381,DDB_G0291512,DDB_G0282375,DDB_G0288073,DDB_G0289971,DDB_G0282895,DDB_G0279607,DDB_G0272344,DDB_G0272837,DDB_G0277147,DDB_G0274243,DDB_G0274167,DDB_G0283821,DDB_G0275751,DDB_G0271338,DDB_G0278757,DDB_G0268886,DDB_G0294533,DDB_G0289319,DDB_G0293264,DDB_G0268134,DDB_G0293012,DDB_G0267422,DDB_G0283883,DDB_G0279377,DDB_G0286773,DDB_G0276577,DDB_G0292724,DDB_G0270220,DDB_G0292564,DDB_G0283699,DDB_G0272925,DDB_G0286645,DDB_G0290163,DDB_G0275185,DDB_G0281623,DDB_G0278535,DDB_G0293590,DDB_G0271608,DDB_G0279179,DDB_G0277075,DDB_G0281809,DDB_G0272696,DDB_G0273209,DDB_G0280513,DDB_G0287459,DDB_G0288473,DDB_G0282209,DDB_G0287379,DDB_G0275451,DDB_G0288923,DDB_G0275733,DDB_G0273127,DDB_G0282297,DDB_G0287061,DDB_G0275635,DDB_G0275957,DDB_G0267472,DDB_G0267924,DDB_G0268410,DDB_G0281891,DDB_G0279157,DDB_G0272318,DDB_G0271052,DDB_G0286991,DDB_G0271572,DDB_G0280527,DDB_G0291710,DDB_G0281569,DDB_G0285963,DDB_G0269610,DDB_G0276887,DDB_G0288251,DDB_G0284329,DDB_G0281521,DDB_G0271488,DDB_G0267962,DDB_G0284839,DDB_G0286931,DDB_G0292270,DDB_G0274463,DDB_G0272486,DDB_G0293532,DDB_G0288327,DDB_G0293750,DDB_G0288259,DDB_G0291093,DDB_G0289257,DDB_G0279405,DDB_G0293900,DDB_G0283535,DDB_G0286355,DDB_G0278379,DDB_G0283605,DDB_G0278761,DDB_G0286447,DDB_G0269614,DDB_G0290297,DDB_G0290527,DDB_G0276459,DDB_G0275689,DDB_G0293004,DDB_G0288747,DDB_G0290389,DDB_G0288241,DDB_G0291372,DDB_G0286725,DDB_G0274743,DDB_G0269162,DDB_G0277307,DDB_G0281555,DDB_G0285703,DDB_G0276681,DDB_G0286271,DDB_G0267686,DDB_G0278909,DDB_G0279649,DDB_G0290963,DDB_G0274917,DDB_G0271500,DDB_G0281401,DDB_G0271730,DDB_G0279689,DDB_G0287519,DDB_G0287855,DDB_G0294088,DDB_G0272254,DDB_G0289019,DDB_G0284605,DDB_G0276355,DDB_G0275333,DDB_G0277221,DDB_G0285205,DDB_G0278483,DDB_G0268616,DDB_G0279003,DDB_G0295765,DDB_G0289763,DDB_G0272354,DDB_G0287661,DDB_G0284727,DDB_G0280131,DDB_G0287859,DDB_G0283205,DDB_G0294090,DDB_G0277849,DDB_G0292948,DDB_G0272502,DDB_G0274325,DDB_G0281343,DDB_G0288755,DDB_G0281045,DDB_G0281947,DDB_G0290687,DDB_G0285635,DDB_G0281709,DDB_G0293084,DDB_G0278729,DDB_G0294092,DDB_G0278661,DDB_G0278335,DDB_G0282145,DDB_G0288849,DDB_G0284999,DDB_G0274409,DDB_G0286753,DDB_G0275005,DDB_G0290303,DDB_G0288127,DDB_G0293414,DDB_G0302543,DDB_G0288009,DDB_G0281255,DDB_G0280895,DDB_G0269876,DDB_G0284267,DDB_G0276013,DDB_G0285973,DDB_G0288557,DDB_G0280455,DDB_G0284171,DDB_G0292264,DDB_G0268636,DDB_G0279099,DDB_G0276363,DDB_G0285641,DDB_G0275323,DDB_G0294425,DDB_G0286733,DDB_G0267584,DDB_G0282677,DDB_G0272080,DDB_G0272092,DDB_G0272360,DDB_G0270992,DDB_G0282835,DDB_G0285915,DDB_G0286613,DDB_G0268638,DDB_G0283315,DDB_G0290439,DDB_G0293090,DDB_G0286425,DDB_G0291342,DDB_G0284129,DDB_G0290187,DDB_G0269948,DDB_G0269694,DDB_G0283827,DDB_G0276873,DDB_G0279537,DDB_G0276155,DDB_G0290859,DDB_G0284841,DDB_G0267882,DDB_G0291125,DDB_G0280705,DDB_G0287505,DDB_G0285077,DDB_G0271504,DDB_G0272676,DDB_G0279515,DDB_G0271402,DDB_G0290173,DDB_G0270910,DDB_G0292806,DDB_G0278859,DDB_G0281277,DDB_G0293070,DDB_G0267982,DDB_G0287953,DDB_G0288895,DDB_G0289543,DDB_G0288773,DDB_G0284489,DDB_G0304475,DDB_G0274455,DDB_G0272811,DDB_G0287337,DDB_G0276465,DDB_G0293554,DDB_G0280435,DDB_G0292504,DDB_G0277787,DDB_G0267732,DDB_G0287159,DDB_G0281785,DDB_G0269188,DDB_G0281387,DDB_G0267438,DDB_G0285321,DDB_G0268860,DDB_G0291297,DDB_G0276103,DDB_G0267376,DDB_G0270042,DDB_G0277987,DDB_G0276181,DDB_G0271536,DDB_G0277797,DDB_G0272098,DDB_G0295793,DDB_G0282395,DDB_G0286191,DDB_G0293168,DDB_G0275391,DDB_G0274697,DDB_G0287363,DDB_G0286545,DDB_G0270678,DDB_G0287895,DDB_G0291918,DDB_G0278481,DDB_G0267568,DDB_G0287243,DDB_G0280599,DDB_G0278843,DDB_G0284075,DDB_G0276877,DDB_G0286797,DDB_G0278815,DDB_G0286359,DDB_G0285837,DDB_G0282569,DDB_G0278285,DDB_G0284721,DDB_G0284293,DDB_G0279181,DDB_G0281561,DDB_G0277199,DDB_G0271626,DDB_G0290233,DDB_G0275209,DDB_G0280955,DDB_G0268496,DDB_G0287881,DDB_G0268868,DDB_G0292846,DDB_G0267514,DDB_G0267948,DDB_G0279409,DDB_G0284661,DDB_G0287823,DDB_G0267640,DDB_G0294423,DDB_G0284577,DDB_G0277625,DDB_G0291804,DDB_G0272056,DDB_G0275845,DDB_G0270434,DDB_G0289081,DDB_G0270552,DDB_G0288477,DDB_G0267796,DDB_G0284177,DDB_G0272532,DDB_G0268702,DDB_G0267730,DDB_G0281745,DDB_G0275365,DDB_G0289473,DDB_G0287259,DDB_G0285705,DDB_G0276423,DDB_G0292404,DDB_G0292194,DDB_G0269682,DDB_G0269712,DDB_G0274211,DDB_G0277675,DDB_G0292510,DDB_G0283265,DDB_G0279657,DDB_G0287635,DDB_G0291380,DDB_G0288993,DDB_G0272070,DDB_G0280057,DDB_G0268320,DDB_G0279287,DDB_G0293274,DDB_G0293008,DDB_G0278879,DDB_G0293298,DDB_G0270590,DDB_G0290723,DDB_G0280897,DDB_G0288065,DDB_G0270200,DDB_G0278141,DDB_G0273059,DDB_G0275313,DDB_G0285505,DDB_G0292386,DDB_G0288735,DDB_G0278827,DDB_G0288639,DDB_G0283359,DDB_G0281557,DDB_G0268024,DDB_G0278077,DDB_G0285163,DDB_G0287467,DDB_G0269194,DDB_G0278349,DDB_G0282045,DDB_G0270990,DDB_G0286357,DDB_G0285161,DDB_G0284097,DDB_G0273439,DDB_G0284471,DDB_G0280195,DDB_G0292266,DDB_G0269696,DDB_G0286539,DDB_G0287325,DDB_G0279487,DDB_G0292642,DDB_G0270816,DDB_G0291063,DDB_G0272524,DDB_G0277851,DDB_G0286289,DDB_G0291283,DDB_G0287585,DDB_G0280507,DDB_G0280133,DDB_G0281471,DDB_G0275495,DDB_G0293388,DDB_G0267714,DDB_G0292124,DDB_G0282189,DDB_G0277691,DDB_G0287659,DDB_G0273017,DDB_G0271664,DDB_G0281165,DDB_G0276251,DDB_G0291127,DDB_G0288021,DDB_G0280065,DDB_G0284249,DDB_G0279251,DDB_G0278321,DDB_G0275651,DDB_G0279751,DDB_G0276829,DDB_G0269922,DDB_G0284551,DDB_G0289481,DDB_G0267464,DDB_G0281969,DDB_G0290853,DDB_G0272006,DDB_G0281739,DDB_G0278179,DDB_G0290165,DDB_G0288707,DDB_G0268520,DDB_G0285201,DDB_G0293824,DDB_G0271144,DDB_G0272158,DDB_G0274327,DDB_G0287851,DDB_G0286395,DDB_G0279733,DDB_G0281661,DDB_G0290157,DDB_G0284379,DDB_G0291021,DDB_G0278733,DDB_G0277245,DDB_G0291247,DDB_G0270098,DDB_G0284719,DDB_G0274111,DDB_G0292682,DDB_G0293052,DDB_G0284141,DDB_G0291390,DDB_G0279267,DDB_G0284539,DDB_G0272356,DDB_G0274229,DDB_G0277047,DDB_G0283173,DDB_G0278409,DDB_G0288665,DDB_G0280037,DDB_G0274993,DDB_G0275035,DDB_G0267436,DDB_G0278685,DDB_G0287799,DDB_G0285253,DDB_G0279831,DDB_G0276057,DDB_G0272374,DDB_G0289117,DDB_G0291231,DDB_G0270146,DDB_G0277501,DDB_G0292538,DDB_G0291606,DDB_G0286411,DDB_G0283793,DDB_G0279159,DDB_G0274575,DDB_G0289599,DDB_G0267400,DDB_G0272112,DDB_G0286511,DDB_G0277033,DDB_G0270734,DDB_G0283099,DDB_G0288257,DDB_G0283907,DDB_G0271922,DDB_G0283119,DDB_G0291650,DDB_G0283981,DDB_G0289675,DDB_G0281369,DDB_G0269222,DDB_G0283757,DDB_G0276157,DDB_G0284023,DDB_G0270398,DDB_G0290229,DDB_G0288613,DDB_G0293416,DDB_G0269380,DDB_G0281215,DDB_G0288449,DDB_G0288697,DDB_G0276617,DDB_G0278457,DDB_G0281099,DDB_G0285323,DDB_G0280947,DDB_G0291568,DDB_G0287639,DDB_G0274217,DDB_G0292398,DDB_G0275345,DDB_G0278293,DDB_G0277051,DDB_G0279561,DDB_G0285925,DDB_G0279329,DDB_G0278317,DDB_G0278495,DDB_G0278809,DDB_G0270566,DDB_G0278063,DDB_G0291788,DDB_G0289621,DDB_G0279009,DDB_G0276269,DDB_G0291303,DDB_G0279477,DDB_G0269156,DDB_G0270856,DDB_G0277857,DDB_G0269594,DDB_G0279439,DDB_G0285191,DDB_G0279109,DDB_G0287351,DDB_G0292524,DDB_G0274939,DDB_G0281649,DDB_G0267884,DDB_G0283543,DDB_G0268876,DDB_G0269200,DDB_G0287727,DDB_G0273249,DDB_G0271040,DDB_G0290481,DDB_G0286961,DDB_G0290787,DDB_G0293548,DDB_G0283769,DDB_G0278737,DDB_G0274241,DDB_G0279659,DDB_G0269130,DDB_G0277887,DDB_G0275167,DDB_G0278551,DDB_G0267966,DDB_G0275331,DDB_G0291314,DDB_G0269474,DDB_G0277847,DDB_G0267648,DDB_G0290759,DDB_G0293584,DDB_G0275503,DDB_G0278783,DDB_G0275267,DDB_G0286257,DDB_G0290169,DDB_G0281985,DDB_G0268512,DDB_G0267604,DDB_G0286127,DDB_G0271726,DDB_G0294421,DDB_G0289001,DDB_G0279427,DDB_G0272989,DDB_G0282409,DDB_G0278471,DDB_G0291482,DDB_G0274383,DDB_G0285451,DDB_G0269238,DDB_G0273447,DDB_G0276803,DDB_G0278849,DDB_G0270024,DDB_G0288453,DDB_G0278181,DDB_G0279113,DDB_G0276357,DDB_G0281621,DDB_G0287577,DDB_G0286125,DDB_G0270870,DDB_G0286161,DDB_G0277841,DDB_G0269424,DDB_G0275633,DDB_G0269160,DDB_G0288387,DDB_G0278105,DDB_G0268614,DDB_G0293544,DDB_G0292296,DDB_G0293752,DDB_G0288679,DDB_G0288705,DDB_G0289637,DDB_G0274595,DDB_G0286069,DDB_G0277957,DDB_G0268632,DDB_G0274593,DDB_G0277037,DDB_G0272236,DDB_G0269142,DDB_G0275029,DDB_G0267978,DDB_G0283247,DDB_G0277825,DDB_G0288147,DDB_G0278545,DDB_G0283859,DDB_G0283329,DDB_G0283425,DDB_G0277477,DDB_G0284575,DDB_G0288683,DDB_G0287913,DDB_G0276383,DDB_G0281605,DDB_G0271342,DDB_G0278779,DDB_G0291163,DDB_G0279185,DDB_G0285589,DDB_G0287295,DDB_G0269244,DDB_G0286727,DDB_G0274109,DDB_G0275173,DDB_G0293128,DDB_G0285961,DDB_G0274103,DDB_G0290745,DDB_G0280535,DDB_G0268168,DDB_G0293436,DDB_G0271956,DDB_G0271340,DDB_G0278079,DDB_G0287853,DDB_G0289723,DDB_G0276833,DDB_G0281249,DDB_G0283905,DDB_G0275815,DDB_G0285709,DDB_G0272991,DDB_G0268402,DDB_G0291039,DDB_G0269966,DDB_G0267452,DDB_G0279419,DDB_G0284871,DDB_G0288975,DDB_G0267850,DDB_G0285937,DDB_G0277269,DDB_G0269814,DDB_G0278727,DDB_G0272883,DDB_G0281499,DDB_G0286637,DDB_G0287779,DDB_G0280093,DDB_G0284899,DDB_G0274423,DDB_G0281437,DDB_G0275711,DDB_G0285957,DDB_G0285507,DDB_G0273443,DDB_G0293226,DDB_G0268004,DDB_G0286523,DDB_G0283939,DDB_G0289485,DDB_G0292390,DDB_G0275567,DDB_G0271630,DDB_G0270272,DDB_G0279005,DDB_G0284197,DDB_G0267590,DDB_G0283767,DDB_G0288447,DDB_G0283899,DDB_G0288795,DDB_G0281381,DDB_G0268236,DDB_G0281167,DDB_G0285357,DDB_G0277211,DDB_G0292066,DDB_G0292870,DDB_G0274799,DDB_G0293300,DDB_G0279403,DDB_G0293914,DDB_G0279667,DDB_G0272578,DDB_G0293498,DDB_G0279373,DDB_G0274587,DDB_G0276445,DDB_G0280849,DDB_G0291802,DDB_G0284957,DDB_G0293194,DDB_G0284175,DDB_G0288205,DDB_G0278567,DDB_G0267410,DDB_G0276221,DDB_G0285843,DDB_G0283327,DDB_G0290227,DDB_G0283755,DDB_G0277869,DDB_G0278741,DDB_G0274519,DDB_G0272078,DDB_G0293552,DDB_G0288267,DDB_G0276947,DDB_G0292130,DDB_G0282493,DDB_G0288373,DDB_G0274603,DDB_G0287287,DDB_G0285099,DDB_G0294012,DDB_G0278755,DDB_G0290873,DDB_G0291348,DDB_G0286269,DDB_G0275775,DDB_G0289501,DDB_G0268592,DDB_G0285319,DDB_G0277137,DDB_G0279647,DDB_G0285313,DDB_G0290621,DDB_G0289151,DDB_G0268334,DDB_G0279635,DDB_G0289183,DDB_G0281957,DDB_G0277925,DDB_G0283867,DDB_G0279629,DDB_G0288797,DDB_G0283607,DDB_G0276341,DDB_G0279825,DDB_G0267540,DDB_G0274493,DDB_G0279141,DDB_G0286919,DDB_G0278015,DDB_G0280763,DDB_G0284825,DDB_G0277589,DDB_G0287361,DDB_G0286045,DDB_G0279507,DDB_G0272076,DDB_G0285995,DDB_G0288769,DDB_G0278587,DDB_G0294080,DDB_G0280427,DDB_G0288617,DDB_G0293558,DDB_G0269140,DDB_G0277671,DDB_G0280209,DDB_G0270130,DDB_G0286889,DDB_G0269242,DDB_G0288937,DDB_G0280289,DDB_G0284611,DDB_G0276305,DDB_G0284817,DDB_G0288375,DDB_G0269410,DDB_G0346831,DDB_G0288663,DDB_G0290105,DDB_G0282817,DDB_G0281925,DDB_G0269932,DDB_G0276245,DDB_G0285875,DDB_G0272985,DDB_G0293224,DDB_G0277249,DDB_G0267956,DDB_G0274213,DDB_G0291185,DDB_G0284735,DDB_G0283375,DDB_G0286891,DDB_G0291306,DDB_G0267492,DDB_G0273479,DDB_G0288483,DDB_G0283391,DDB_G0271072,DDB_G0272106,DDB_G0291496,DDB_G0269406,DDB_G0268778,DDB_G0277861,DDB_G0291858,DDB_G0291183,DDB_G0269510,DDB_G0281091,DDB_G0274561,DDB_G0275289,DDB_G0288105,DDB_G0289447,DDB_G0279593,DDB_G0269196,DDB_G0286617,DDB_G0276493,DDB_G0270668,DDB_G0271286,DDB_G0284953,DDB_G0291648,DDB_G0281725,DDB_G0270898,DDB_G0288593,DDB_G0292872,DDB_G0269916,DDB_G0274953,DDB_G0285213,DDB_G0282535,DDB_G0291570,DDB_G0280079,DDB_G0287689,DDB_G0280995,DDB_G0272384,DDB_G0269924,DDB_G0289909,DDB_G0268014,DDB_G0269100,DDB_G0281585,DDB_G0275445,DDB_G0269136,DDB_G0284003,DDB_G0269292,DDB_G0269164,DDB_G0270148,DDB_G0290929,DDB_G0291047,DDB_G0284731,DDB_G0272120,DDB_G0270836,DDB_G0282203,DDB_G0272869,DDB_G0288285,DDB_G0276351,DDB_G0267636,DDB_G0290551,DDB_G0272324,DDB_G0280469,DDB_G0282233,DDB_G0289353,DDB_G0293654,DDB_G0279823,DDB_G0278937,DDB_G0290919,DDB_G0269352,DDB_G0269166,DDB_G0274727,DDB_G0282483,DDB_G0282749,DDB_G0277337,DDB_G0275023,DDB_G0267386,DDB_G0289935,DDB_G0277437,DDB_G0278051,DDB_G0279673,DDB_G0268080,DDB_G0285065,DDB_G0284383,DDB_G0291994,DDB_G0282361,DDB_G0281097,DDB_G0272608,DDB_G0282295,DDB_G0271682,DDB_G0285509,DDB_G0279327,DDB_G0275153,DDB_G0285425,DDB_G0279699,DDB_G0277919,DDB_G0293512,DDB_G0284583,DDB_G0268132,DDB_G0276453,DDB_G0279793,DDB_G0269496,DDB_G0281711,DDB_G0277823,DDB_G0292686,DDB_G0270544,DDB_G0290669,DDB_G0285067,DDB_G0274285,DDB_G0291396,DDB_G0268634,DDB_G0270784,DDB_G0277855,DDB_G0279137,DDB_G0283673,DDB_G0289553,DDB_G0268506,DDB_G0287891,DDB_G0274135,DDB_G0289423,DDB_G0290079,DDB_G0289487,DDB_G0284835,DDB_G0282851,DDB_G0280345,DDB_G0267866,DDB_G0269912,DDB_G0273097,DDB_G0284771,DDB_G0283021,DDB_G0282979,DDB_G0285931,DDB_G0274399,DDB_G0277927,DDB_G0289489,DDB_G0275663,DDB_G0292378,DDB_G0292120,DDB_G0285997,DDB_G0287631,DDB_G0285373,DDB_G0279053,DDB_G0273235,DDB_G0278803,DDB_G0284657,DDB_G0267886,DDB_G0277505,DDB_G0269144,DDB_G0267418,DDB_G0289461,DDB_G0290913,DDB_G0269736,DDB_G0293622,DDB_G0271752,DDB_G0278521,DDB_G0277377,DDB_G0274803,DDB_G0291820,DDB_G0272264,DDB_G0269470,DDB_G0283397,DDB_G0289465,DDB_G0284955,DDB_G0271998,DDB_G0280261,DDB_G0267414,DDB_G0293212,DDB_G0292380,DDB_G0269146,DDB_G0281741,DDB_G0278673,DDB_G0271848,DDB_G0289541,DDB_G0269138,DDB_G0277219,DDB_G0288879,DDB_G0271506,DDB_G0292820,DDB_G0283753,DDB_G0281789,DDB_G0276065,DDB_G0293834,DDB_G0279303,DDB_G0269554,DDB_G0288401,DDB_G0269134,DDB_G0286621,DDB_G0277803,DDB_G0281383,DDB_G0280371,DDB_G0288563,DDB_G0287393,DDB_G0283617,DDB_G0277345,DDB_G0280495,DDB_G0279311,DDB_G0267404,DDB_G0279941,DDB_G0283073,DDB_G0287165,DDB_G0286515,DDB_G0286427,DDB_G0293546,DDB_G0284503,DDB_G0286843,DDB_G0284139,DDB_G0286623,DDB_G0272208,DDB_G0277681,DDB_G0269152,DDB_G0278651,DDB_G0280815,DDB_G0289449,DDB_G0289005,DDB_G0267994,DDB_G0268678,DDB_G0286803,DDB_G0274691,DDB_G0287569,DDB_G0285159,DDB_G0287537,DDB_G0284563,DDB_G0273141,DDB_G0285953,DDB_G0278331,DDB_G0270430,DDB_G0288169,DDB_G0272809,DDB_G0287621,DDB_G0268664,DDB_G0292760,DDB_G0271002,DDB_G0284017,DDB_G0291438,DDB_G0286051,DDB_G0273013,DDB_G0289479,DDB_G0283597,DDB_G0280319,DDB_G0284777,DDB_G0292350,DDB_G0277495,DDB_G0267382,DDB_G0268244,DDB_G0275809,DDB_G0269364,DDB_G0283111,DDB_G0274885,DDB_G0269884,DDB_G0287657,DDB_G0291191,DDB_G0278233,DDB_G0276141,DDB_G0274339,DDB_G0267516,DDB_G0270306,DDB_G0274601,DDB_G0294407,DDB_G0289339,DDB_G0287869,DDB_G0269046,DDB_G0280877,DDB_G0289677,DDB_G0268928,DDB_G0275925,DDB_G0274137,DDB_G0289535,DDB_G0289709,DDB_G0274599,DDB_G0269708,DDB_G0284945,DDB_G0289115,DDB_G0290987,DDB_G0289039,DDB_G0295715,DDB_G0273433,DDB_G0281827,DDB_G0290631,DDB_G0293276,DDB_G0288935,DDB_G0269816,DDB_G0283307,DDB_G0276027,DDB_G0284651,DDB_G0270762,DDB_G0287685,DDB_G0290891,DDB_G0279145,DDB_G0276119,DDB_G0280881,DDB_G0279315,DDB_G0278607,DDB_G0294557,DDB_G0287847,DDB_G0280039,DDB_G0289663,DDB_G0290005,DDB_G0291075,DDB_G0267426,DDB_G0273137,DDB_G0292250,DDB_G0268620,DDB_G0282923,DDB_G0291862,DDB_G0284347,DDB_G0267424,DDB_G0278539,DDB_G0275355,DDB_G0283719,DDB_G0276917,DDB_G0295683,DDB_G0289467,DDB_G0282489,DDB_G0290325,DDB_G0267734,DDB_G0281901,DDB_G0294026,DDB_G0291406,DDB_G0292810,DDB_G0289811,DDB_G0270418,DDB_G0272754,DDB_G0277451,DDB_G0279371,DDB_G0275359,DDB_G0282181,DDB_G0275887,DDB_G0272815,DDB_G0291756,DDB_G0293520,DDB_G0283483,DDB_G0283387,DDB_G0276159,DDB_G0272218,DDB_G0272618,DDB_G0270948,DDB_G0274133,DDB_G0269234,DDB_G0268704,DDB_G0292460,DDB_G0275759,DDB_G0278709,DDB_G0290171,DDB_G0268216,DDB_G0276805,DDB_G0286651,DDB_G0270320,DDB_G0288907,DDB_G0282819,DDB_G0284699,DDB_G0293560,DDB_G0275601,DDB_G0280639,DDB_G0276261,DDB_G0291308,DDB_G0276153,DDB_G0292852,DDB_G0286295,DDB_G0293872,DDB_G0293074,DDB_G0286501,DDB_G0286163,DDB_G0275985,DDB_G0291237,DDB_G0269678,DDB_G0283637,DDB_G0289193,DDB_G0288777,DDB_G0269778,DDB_G0286059,DDB_G0270054,DDB_G0277629,DDB_G0272248,DDB_G0283255,DDB_G0272520,DDB_G0274307,DDB_G0292992,DDB_G0293614,DDB_G0269968,DDB_G0288501,DDB_G0281777,DDB_G0279081,DDB_G0294078,DDB_G0274315,DDB_G0290837,DDB_G0270338,DDB_G0286669,DDB_G0278885,DDB_G0274129,DDB_G0269224,DDB_G0272893,DDB_G0289593,DDB_G0293036,DDB_G0291267,DDB_G0291416,DDB_G0277877,DDB_G0280143,DDB_G0288181,DDB_G0285939,DDB_G0291155,DDB_G0274121,DDB_G0279441,DDB_G0292306,DDB_G0279187,DDB_G0275045,DDB_G0284419,DDB_G0293220,DDB_G0291524,DDB_G0286923,DDB_G0283521,DDB_G0273193,DDB_G0284685,DDB_G0270858,DDB_G0267490,DDB_G0293758,DDB_G0275129,DDB_G0289429,DDB_G0290207,DDB_G0289453,DDB_G0282741,DDB_G0291225,DDB_G0282473,DDB_G0289421,DDB_G0281699,DDB_G0267616,DDB_G0286693,DDB_G0287607,DDB_G0285899,DDB_G0274475,DDB_G0288405,DDB_G0270316,DDB_G0286057,DDB_G0280823,DDB_G0270642,DDB_G0282593,DDB_G0288133,DDB_G0292894,DDB_G0269800,DDB_G0279085,DDB_G0289415,DDB_G0284071,DDB_G0293410,DDB_G0287741,DDB_G0279721,DDB_G0283411,DDB_G0280845,DDB_G0287297,DDB_G0283309,DDB_G0282099,DDB_G0279321	1327
GO:0005524	ATP binding	828	461	320.48	3.9e-29	1.61373	MF	GFPpos_48h-Mock_48h_up	DDB_G0276577,DDB_G0291079,DDB_G0278863,DDB_G0284867,DDB_G0293298,DDB_G0280057,DDB_G0290187,DDB_G0288387,DDB_G0289481,DDB_G0287467,DDB_G0294533,DDB_G0293012,DDB_G0280111,DDB_G0283385,DDB_G0276355,DDB_G0282817,DDB_G0293750,DDB_G0269380,DDB_G0286355,DDB_G0287159,DDB_G0272254,DDB_G0283081,DDB_G0286359,DDB_G0288259,DDB_G0278293,DDB_G0281343,DDB_G0292358,DDB_G0281947,DDB_G0280131,DDB_G0293124,DDB_G0274455,DDB_G0269250,DDB_G0284389,DDB_G0288267,DDB_G0270272,DDB_G0293004,DDB_G0285451,DDB_G0277269,DDB_G0277071,DDB_G0292234,DDB_G0267924,DDB_G0288065,DDB_G0272110,DDB_G0270808,DDB_G0284605,DDB_G0281557,DDB_G0275689,DDB_G0291710,DDB_G0284071,DDB_G0277037,DDB_G0284583,DDB_G0275241,DDB_G0288251,DDB_G0278665,DDB_G0279113,DDB_G0293524,DDB_G0277307,DDB_G0281569,DDB_G0276445,DDB_G0272282,DDB_G0288183,DDB_G0282891,DDB_G0290963,DDB_G0282963,DDB_G0291231,DDB_G0269628,DDB_G0286257,DDB_G0288923,DDB_G0269632,DDB_G0269242,DDB_G0279149,DDB_G0292150,DDB_G0290687,DDB_G0278729,DDB_G0277823,DDB_G0268868,DDB_G0279417,DDB_G0267400,DDB_G0278535,DDB_G0273249,DDB_G0278901,DDB_G0283661,DDB_G0282627,DDB_G0281925,DDB_G0280967,DDB_G0292734,DDB_G0271052,DDB_G0276459,DDB_G0293168,DDB_G0290723,DDB_G0272092,DDB_G0283247,DDB_G0268614,DDB_G0293932,DDB_G0276335,DDB_G0267730,DDB_G0277493,DDB_G0282289,DDB_G0287461,DDB_G0291804,DDB_G0280037,DDB_G0283605,DDB_G0289001,DDB_G0272236,DDB_G0273207,DDB_G0278909,DDB_G0268876,DDB_G0267472,DDB_G0285709,DDB_G0295765,DDB_G0270668,DDB_G0282103,DDB_G0278737,DDB_G0272797,DDB_G0285963,DDB_G0278845,DDB_G0293226,DDB_G0292304,DDB_G0291918,DDB_G0284197,DDB_G0281745,DDB_G0282895,DDB_G0292262,DDB_G0268088,DDB_G0287853,DDB_G0269144,DDB_G0270042,DDB_G0283755,DDB_G0274399,DDB_G0288993,DDB_G0267438,DDB_G0275627,DDB_G0287779,DDB_G0275263,DDB_G0279405,DDB_G0270418,DDB_G0279591,DDB_G0276153,DDB_G0283699,DDB_G0292872,DDB_G0275633,DDB_G0275313,DDB_G0295843,DDB_G0282927,DDB_G0276617,DDB_G0270784,DDB_G0274115,DDB_G0277861,DDB_G0291245,DDB_G0284489,DDB_G0273259,DDB_G0292948,DDB_G0280055,DDB_G0284171,DDB_G0276363,DDB_G0267978,DDB_G0281741,DDB_G0267588,DDB_G0271402,DDB_G0295755,DDB_G0289047,DDB_G0284661,DDB_G0285997,DDB_G0284047,DDB_G0287691,DDB_G0290859,DDB_G0273073,DDB_G0279629,DDB_G0272837,DDB_G0281437,DDB_G0275443,DDB_G0293184,DDB_G0267962,DDB_G0274325,DDB_G0267492,DDB_G0283883,DDB_G0285205,DDB_G0275165,DDB_G0287377,DDB_G0293416,DDB_G0273059,DDB_G0276947,DDB_G0274111,DDB_G0272120,DDB_G0284347,DDB_G0288617,DDB_G0281559,DDB_G0278879,DDB_G0276043,DDB_G0293450,DDB_G0277733,DDB_G0285463,DDB_G0274821,DDB_G0293388,DDB_G0272106,DDB_G0286125,DDB_G0295679,DDB_G0284249,DDB_G0282741,DDB_G0269206,DDB_G0267638,DDB_G0282759,DDB_G0290157,DDB_G0277925,DDB_G0274841,DDB_G0286219,DDB_G0285507,DDB_G0283907,DDB_G0274603,DDB_G0274575,DDB_G0292986,DDB_G0283821,DDB_G0291664,DDB_G0281471,DDB_G0273475,DDB_G0289473,DDB_G0292350,DDB_G0275845,DDB_G0285877,DDB_G0267376,DDB_G0292130,DDB_G0267436,DDB_G0286059,DDB_G0276181,DDB_G0275447,DDB_G0267514,DDB_G0275355,DDB_G0269204,DDB_G0268512,DDB_G0271678,DDB_G0267686,DDB_G0278607,DDB_G0278827,DDB_G0278345,DDB_G0286353,DDB_G0281725,DDB_G0280705,DDB_G0290401,DDB_G0280133,DDB_G0291994,DDB_G0281167,DDB_G0269916,DDB_G0285961,DDB_G0269932,DDB_G0279913,DDB_G0277845,DDB_G0285321,DDB_G0269146,DDB_G0288679,DDB_G0278063,DDB_G0288145,DDB_G0291756,DDB_G0277815,DDB_G0291225,DDB_G0277857,DDB_G0274409,DDB_G0272660,DDB_G0276465,DDB_G0291039,DDB_G0271726,DDB_G0268810,DDB_G0272112,DDB_G0288873,DDB_G0290483,DDB_G0288593,DDB_G0293120,DDB_G0281521,DDB_G0278509,DDB_G0269474,DDB_G0282489,DDB_G0288501,DDB_G0274939,DDB_G0270146,DDB_G0279703,DDB_G0278409,DDB_G0272082,DDB_G0288181,DDB_G0291183,DDB_G0286127,DDB_G0286069,DDB_G0284471,DDB_G0270678,DDB_G0286511,DDB_G0278487,DDB_G0276233,DDB_G0290389,DDB_G0287165,DDB_G0268636,DDB_G0286621,DDB_G0284839,DDB_G0276721,DDB_G0285213,DDB_G0286919,DDB_G0291179,DDB_G0270102,DDB_G0287351,DDB_G0269234,DDB_G0284029,DDB_G0291568,DDB_G0269208,DDB_G0280599,DDB_G0267432,DDB_G0292390,DDB_G0292992,DDB_G0283987,DDB_G0286123,DDB_G0283265,DDB_G0276527,DDB_G0268144,DDB_G0289005,DDB_G0274449,DDB_G0293064,DDB_G0278789,DDB_G0289663,DDB_G0293194,DDB_G0288879,DDB_G0277145,DDB_G0283891,DDB_G0267604,DDB_G0287595,DDB_G0289543,DDB_G0281331,DDB_G0288795,DDB_G0289117,DDB_G0274129,DDB_G0278283,DDB_G0281711,DDB_G0289553,DDB_G0280567,DDB_G0278727,DDB_G0272248,DDB_G0274133,DDB_G0283981,DDB_G0289115,DDB_G0289811,DDB_G0279183,DDB_G0274599,DDB_G0284831,DDB_G0282115,DDB_G0291346,DDB_G0281401,DDB_G0270870,DDB_G0291380,DDB_G0272158,DDB_G0283109,DDB_G0276369,DDB_G0279831,DDB_G0274561,DDB_G0274601,DDB_G0278457,DDB_G0275023,DDB_G0269696,DDB_G0286057,DDB_G0283391,DDB_G0287469,DDB_G0274965,DDB_G0274137,DDB_G0281899,DDB_G0284651,DDB_G0267516,DDB_G0287393,DDB_G0274135,DDB_G0274285,DDB_G0277989,DDB_G0291314,DDB_G0276541,DDB_G0292904,DDB_G0284415,DDB_G0270666,DDB_G0281555,DDB_G0271140,DDB_G0269166,DDB_G0281649,DDB_G0274593,DDB_G0274727,DDB_G0267414,DDB_G0272520,DDB_G0288753,DDB_G0290451,DDB_G0276829,DDB_G0269152,DDB_G0280545,DDB_G0291249,DDB_G0279737,DDB_G0289487,DDB_G0270894,DDB_G0292010,DDB_G0277401,DDB_G0268334,DDB_G0277223,DDB_G0269876,DDB_G0293212,DDB_G0277539,DDB_G0274503,DDB_G0269212,DDB_G0276917,DDB_G0277485,DDB_G0286035,DDB_G0282367,DDB_G0293438,DDB_G0285417,DDB_G0292554,DDB_G0281441,DDB_G0276159,DDB_G0268504,DDB_G0294012,DDB_G0291980,DDB_G0267404,DDB_G0292550,DDB_G0291842,DDB_G0277157,DDB_G0280775,DDB_G0269306,DDB_G0289659,DDB_G0284953,DDB_G0288147,DDB_G0282181,DDB_G0293548,DDB_G0274613,DDB_G0269298,DDB_G0284045,DDB_G0284017,DDB_G0274955,DDB_G0285165,DDB_G0277437,DDB_G0281841,DDB_G0288485,DDB_G0276375,DDB_G0288935,DDB_G0275637,DDB_G0269210,DDB_G0289135,DDB_G0274131,DDB_G0281849,DDB_G0281551,DDB_G0293674,DDB_G0269190,DDB_G0289489,DDB_G0275687,DDB_G0286403,DDB_G0275879,DDB_G0292852,DDB_G0283073,DDB_G0293030,DDB_G0270152,DDB_G0278723,DDB_G0283279,DDB_G0284745,DDB_G0280995,DDB_G0288361,DDB_G0289119,DDB_G0291029,DDB_G0272867,DDB_G0274191,DDB_G0280977,DDB_G0286623,DDB_G0284897,DDB_G0283371,DDB_G0269294,DDB_G0268620,DDB_G0282099	461
GO:0022625	cytosolic large ribosomal subunit	54	39	5.3	2.9e-28	7.81534	CC	GFPpos_36h-GFPpos_1h_down	DDB_G0285971,DDB_G0268302,DDB_G0290315,DDB_G0271976,DDB_G0290091,DDB_G0279997,DDB_G0270380,DDB_G0277907,DDB_G0283741,DDB_G0270984,DDB_G0271668,DDB_G0288295,DDB_G0286389,DDB_G0302511,DDB_G0279189,DDB_G0281565,DDB_G0279061,DDB_G0270424,DDB_G0279387,DDB_G0278959,DDB_G0272789,DDB_G0285881,DDB_G0281469,DDB_G0282379,DDB_G0288101,DDB_G0283393,DDB_G0280229,DDB_G0294066,DDB_G0287995,DDB_G0292388,DDB_G0275881,DDB_G0289699,DDB_G0288349,DDB_G0277975,DDB_G0274113,DDB_G0271298,DDB_G0276871,DDB_G0293502,DDB_G0276441	39
GO:0003735	structural constituent of ribosome	130	81	24.94	3.4e-28	3.38548	MF	GFPpos_24h-GFPpos_1h_all	DDB_G0285971,DDB_G0290141,DDB_G0281565,DDB_G0272308,DDB_G0277635,DDB_G0270380,DDB_G0290091,DDB_G0271976,DDB_G0279061,DDB_G0268302,DDB_G0293700,DDB_G0290315,DDB_G0273191,DDB_G0281677,DDB_G0276457,DDB_G0289025,DDB_G0288295,DDB_G0279997,DDB_G0271668,DDB_G0276765,DDB_G0284093,DDB_G0283741,DDB_G0284533,DDB_G0270984,DDB_G0280755,DDB_G0276415,DDB_G0279189,DDB_G0278429,DDB_G0279387,DDB_G0285597,DDB_G0288273,DDB_G0277907,DDB_G0281093,DDB_G0270424,DDB_G0284237,DDB_G0274407,DDB_G0285881,DDB_G0291864,DDB_G0277975,DDB_G0272789,DDB_G0275473,DDB_G0286389,DDB_G0282601,DDB_G0292388,DDB_G0285561,DDB_G0272250,DDB_G0286117,DDB_G0282379,DDB_G0281469,DDB_G0302511,DDB_G0288101,DDB_G0293000,DDB_G0280229,DDB_G0288349,DDB_G0280287,DDB_G0275881,DDB_G0279207,DDB_G0271298,DDB_G0285277,DDB_G0283393,DDB_G0289877,DDB_G0287995,DDB_G0274113,DDB_G0269762,DDB_G0278959,DDB_G0283861,DDB_G0293502,DDB_G0280823,DDB_G0278889,DDB_G0276871,DDB_G0291526,DDB_G0276441,DDB_G0269640,DDB_G0286075,DDB_G0288983,DDB_G0283273,DDB_G0291870,DDB_G0290299,DDB_G0275829,DDB_G0279855,DDB_G0293742	81
GO:0005840	ribosome	145	85	26.42	3.7e-28	3.25824	CC	GFPpos_24h-GFPpos_1h_all	DDB_G0285971,DDB_G0290141,DDB_G0281565,DDB_G0272308,DDB_G0277635,DDB_G0270380,DDB_G0290091,DDB_G0271976,DDB_G0279061,DDB_G0268302,DDB_G0293700,DDB_G0290315,DDB_G0273191,DDB_G0281677,DDB_G0271148,DDB_G0276457,DDB_G0289025,DDB_G0288295,DDB_G0279997,DDB_G0271668,DDB_G0276765,DDB_G0284093,DDB_G0283741,DDB_G0284533,DDB_G0270984,DDB_G0280755,DDB_G0276415,DDB_G0279189,DDB_G0278429,DDB_G0279387,DDB_G0285597,DDB_G0288273,DDB_G0277907,DDB_G0281093,DDB_G0270424,DDB_G0284237,DDB_G0274407,DDB_G0285881,DDB_G0273069,DDB_G0291864,DDB_G0277975,DDB_G0272789,DDB_G0275473,DDB_G0286389,DDB_G0282601,DDB_G0292388,DDB_G0285561,DDB_G0272250,DDB_G0286117,DDB_G0282379,DDB_G0281469,DDB_G0302511,DDB_G0288101,DDB_G0293000,DDB_G0280229,DDB_G0288349,DDB_G0280287,DDB_G0275881,DDB_G0279207,DDB_G0271298,DDB_G0285277,DDB_G0283393,DDB_G0289877,DDB_G0287685,DDB_G0287995,DDB_G0274113,DDB_G0269762,DDB_G0278959,DDB_G0283861,DDB_G0293502,DDB_G0280823,DDB_G0289699,DDB_G0278889,DDB_G0276871,DDB_G0291526,DDB_G0276441,DDB_G0269640,DDB_G0286075,DDB_G0288983,DDB_G0283273,DDB_G0291870,DDB_G0290299,DDB_G0275829,DDB_G0279855,DDB_G0293742	85
GO:0005622	intracellular	3311	1954	1759.43	1e-27	1.11056	CC	GFPpos_24h-Mock_24h_all	DDB_G0291093,DDB_G0287221,DDB_G0284853,DDB_G0293012,DDB_G0285063,DDB_G0276577,DDB_G0280471,DDB_G0291079,DDB_G0291245,DDB_G0277419,DDB_G0269250,DDB_G0283475,DDB_G0291229,DDB_G0272344,DDB_G0289019,DDB_G0276029,DDB_G0293750,DDB_G0272696,DDB_G0285393,DDB_G0287061,DDB_G0275005,DDB_G0271502,DDB_G0269150,DDB_G0277849,DDB_G0283385,DDB_G0288473,DDB_G0288545,DDB_G0267472,DDB_G0292358,DDB_G0281555,DDB_G0283535,DDB_G0283081,DDB_G0276355,DDB_G0288655,DDB_G0277075,DDB_G0287859,DDB_G0274917,DDB_G0282963,DDB_G0291710,DDB_G0294533,DDB_G0295765,DDB_G0287055,DDB_G0275395,DDB_G0271488,DDB_G0290963,DDB_G0272949,DDB_G0279099,DDB_G0281947,DDB_G0277953,DDB_G0292150,DDB_G0271572,DDB_G0269624,DDB_G0292242,DDB_G0277685,DDB_G0279193,DDB_G0275305,DDB_G0288073,DDB_G0269610,DDB_G0288183,DDB_G0288241,DDB_G0275333,DDB_G0273127,DDB_G0268320,DDB_G0293274,DDB_G0280513,DDB_G0292806,DDB_G0286773,DDB_G0282627,DDB_G0269694,DDB_G0293090,DDB_G0286725,DDB_G0279377,DDB_G0281255,DDB_G0282395,DDB_G0268920,DDB_G0272837,DDB_G0293900,DDB_G0292724,DDB_G0275751,DDB_G0280111,DDB_G0272254,DDB_G0280763,DDB_G0290163,DDB_G0286931,DDB_G0278909,DDB_G0294090,DDB_G0283205,DDB_G0273259,DDB_G0272282,DDB_G0270910,DDB_G0267924,DDB_G0293004,DDB_G0282375,DDB_G0288747,DDB_G0289257,DDB_G0288259,DDB_G0287779,DDB_G0286359,DDB_G0286447,DDB_G0275451,DDB_G0287325,DDB_G0276155,DDB_G0289391,DDB_G0277221,DDB_G0272354,DDB_G0274243,DDB_G0273411,DDB_G0289319,DDB_G0287881,DDB_G0293084,DDB_G0278805,DDB_G0288021,DDB_G0287459,DDB_G0284075,DDB_G0278815,DDB_G0293052,DDB_G0278535,DDB_G0287661,DDB_G0286613,DDB_G0278901,DDB_G0272676,DDB_G0288127,DDB_G0286645,DDB_G0269102,DDB_G0288991,DDB_G0268368,DDB_G0284267,DDB_G0271052,DDB_G0288923,DDB_G0276363,DDB_G0272925,DDB_G0288895,DDB_G0272092,DDB_G0274455,DDB_G0277147,DDB_G0284489,DDB_G0290723,DDB_G0288251,DDB_G0284605,DDB_G0287953,DDB_G0279537,DDB_G0272112,DDB_G0274167,DDB_G0268616,DDB_G0267982,DDB_G0268876,DDB_G0275365,DDB_G0286797,DDB_G0294088,DDB_G0287799,DDB_G0270560,DDB_G0277797,DDB_G0279487,DDB_G0281277,DDB_G0281045,DDB_G0270042,DDB_G0286355,DDB_G0276013,DDB_G0278179,DDB_G0292264,DDB_G0280131,DDB_G0279607,DDB_G0282895,DDB_G0269614,DDB_G0277701,DDB_G0276877,DDB_G0291512,DDB_G0285505,DDB_G0276057,DDB_G0276873,DDB_G0278757,DDB_G0275957,DDB_G0284097,DDB_G0283827,DDB_G0267730,DDB_G0290303,DDB_G0284721,DDB_G0278845,DDB_G0289001,DDB_G0275331,DDB_G0285071,DDB_G0277847,DDB_G0284839,DDB_G0292682,DDB_G0289081,DDB_G0271734,DDB_G0287855,DDB_G0278971,DDB_G0287851,DDB_G0268886,DDB_G0272740,DDB_G0278665,DDB_G0279427,DDB_G0267962,DDB_G0274697,DDB_G0285973,DDB_G0281569,DDB_G0287243,DDB_G0285875,DDB_G0273209,DDB_G0275733,DDB_G0280435,DDB_G0292564,DDB_G0271730,DDB_G0292262,DDB_G0290987,DDB_G0274463,DDB_G0283605,DDB_G0288321,DDB_G0270434,DDB_G0267732,DDB_G0280569,DDB_G0290173,DDB_G0285455,DDB_G0276221,DDB_G0290759,DDB_G0294092,DDB_G0274103,DDB_G0287379,DDB_G0287587,DDB_G0275227,DDB_G0274877,DDB_G0280287,DDB_G0278827,DDB_G0270992,DDB_G0286535,DDB_G0287337,DDB_G0271144,DDB_G0279149,DDB_G0276181,DDB_G0279109,DDB_G0282267,DDB_G0277245,DDB_G0288557,DDB_G0278293,DDB_G0286947,DDB_G0272374,DDB_G0274897,DDB_G0285163,DDB_G0267508,DDB_G0272076,DDB_G0273399,DDB_G0283793,DDB_G0267438,DDB_G0278735,DDB_G0277691,DDB_G0287009,DDB_G0269696,DDB_G0289467,DDB_G0288387,DDB_G0293128,DDB_G0285205,DDB_G0293226,DDB_G0280989,DDB_G0281167,DDB_G0287505,DDB_G0272360,DDB_G0284171,DDB_G0277957,DDB_G0288327,DDB_G0274777,DDB_G0268868,DDB_G0283699,DDB_G0272989,DDB_G0293264,DDB_G0279561,DDB_G0284293,DDB_G0289481,DDB_G0293414,DDB_G0284129,DDB_G0283883,DDB_G0270272,DDB_G0295681,DDB_G0271338,DDB_G0269948,DDB_G0279113,DDB_G0285641,DDB_G0281471,DDB_G0270658,DDB_G0282891,DDB_G0267514,DDB_G0288755,DDB_G0283247,DDB_G0290439,DDB_G0284023,DDB_G0272811,DDB_G0270870,DDB_G0269782,DDB_G0268038,DDB_G0281957,DDB_G0288993,DDB_G0279003,DDB_G0272486,DDB_G0279535,DDB_G0272308,DDB_G0288009,DDB_G0283315,DDB_G0268632,DDB_G0278483,DDB_G0276887,DDB_G0278863,DDB_G0286357,DDB_G0281165,DDB_G0292266,DDB_G0274603,DDB_G0283327,DDB_G0272991,DDB_G0289971,DDB_G0279179,DDB_G0267376,DDB_G0291858,DDB_G0284799,DDB_G0283821,DDB_G0267796,DDB_G0295793,DDB_G0287159,DDB_G0279689,DDB_G0281745,DDB_G0288065,DDB_G0272502,DDB_G0288773,DDB_G0271500,DDB_G0291183,DDB_G0277199,DDB_G0293168,DDB_G0267686,DDB_G0286651,DDB_G0275323,DDB_G0288099,DDB_G0285915,DDB_G0272056,DDB_G0287351,DDB_G0281809,DDB_G0287577,DDB_G0269216,DDB_G0275391,DDB_G0292804,DDB_G0285837,DDB_G0272318,DDB_G0291788,DDB_G0291380,DDB_G0280141,DDB_G0280599,DDB_G0286495,DDB_G0278285,DDB_G0290527,DDB_G0287363,DDB_G0281623,DDB_G0277745,DDB_G0275029,DDB_G0281557,DDB_G0273249,DDB_G0289037,DDB_G0277403,DDB_G0282677,DDB_G0286545,DDB_G0271402,DDB_G0284841,DDB_G0276459,DDB_G0283597,DDB_G0287333,DDB_G0274229,DDB_G0285635,DDB_G0294411,DDB_G0281435,DDB_G0267966,DDB_G0281033,DDB_G0278379,DDB_G0275845,DDB_G0291127,DDB_G0279855,DDB_G0283545,DDB_G0269380,DDB_G0283273,DDB_G0291650,DDB_G0271774,DDB_G0268702,DDB_G0280093,DDB_G0293070,DDB_G0278879,DDB_G0285077,DDB_G0290389,DDB_G0269682,DDB_G0280967,DDB_G0284583,DDB_G0290853,DDB_G0282145,DDB_G0283907,DDB_G0295549,DDB_G0274803,DDB_G0275689,DDB_G0276153,DDB_G0277843,DDB_G0280289,DDB_G0280705,DDB_G0269370,DDB_G0292386,DDB_G0285503,DDB_G0280057,DDB_G0279141,DDB_G0281343,DDB_G0293752,DDB_G0278141,DDB_G0279187,DDB_G0269922,DDB_G0277269,DDB_G0289599,DDB_G0289203,DDB_G0276077,DDB_G0269640,DDB_G0288011,DDB_G0276623,DDB_G0286189,DDB_G0267464,DDB_G0270622,DDB_G0269194,DDB_G0290687,DDB_G0267882,DDB_G0277987,DDB_G0290233,DDB_G0267948,DDB_G0290187,DDB_G0293532,DDB_G0275829,DDB_G0271504,DDB_G0273439,DDB_G0268244,DDB_G0268236,DDB_G0268512,DDB_G0277033,DDB_G0293008,DDB_G0291862,DDB_G0292124,DDB_G0292948,DDB_G0282045,DDB_G0283861,DDB_G0278321,DDB_G0289543,DDB_G0278733,DDB_G0269168,DDB_G0273059,DDB_G0289763,DDB_G0287631,DDB_G0283889,DDB_G0280077,DDB_G0285589,DDB_G0281649,DDB_G0281521,DDB_G0276423,DDB_G0271608,DDB_G0270398,DDB_G0268948,DDB_G0280195,DDB_G0277823,DDB_G0291534,DDB_G0268134,DDB_G0281383,DDB_G0267492,DDB_G0267524,DDB_G0269220,DDB_G0267422,DDB_G0291402,DDB_G0272266,DDB_G0275313,DDB_G0268720,DDB_G0281873,DDB_G0288257,DDB_G0286425,DDB_G0277307,DDB_G0287467,DDB_G0289645,DDB_G0272524,DDB_G0291063,DDB_G0273381,DDB_G0292592,DDB_G0268614,DDB_G0267852,DDB_G0285783,DDB_G0291994,DDB_G0278661,DDB_G0295593,DDB_G0287689,DDB_G0279629,DDB_G0269338,DDB_G0291390,DDB_G0281891,DDB_G0269912,DDB_G0285253,DDB_G0284577,DDB_G0270984,DDB_G0293298,DDB_G0275185,DDB_G0285067,DDB_G0291606,DDB_G0280527,DDB_G0275495,DDB_G0272098,DDB_G0286191,DDB_G0290077,DDB_G0286389,DDB_G0282189,DDB_G0274399,DDB_G0281283,DDB_G0275123,DDB_G0274519,DDB_G0278779,DDB_G0282097,DDB_G0284405,DDB_G0283265,DDB_G0279001,DDB_G0287153,DDB_G0275933,DDB_G0282363,DDB_G0288093,DDB_G0294012,DDB_G0278937,DDB_G0287279,DDB_G0281661,DDB_G0287507,DDB_G0285793,DDB_G0268860,DDB_G0283939,DDB_G0279145,DDB_G0269916,DDB_G0285451,DDB_G0289699,DDB_G0284471,DDB_G0283119,DDB_G0302511,DDB_G0276247,DDB_G0271630,DDB_G0292350,DDB_G0271346,DDB_G0274593,DDB_G0267386,DDB_G0293554,DDB_G0275635,DDB_G0285159,DDB_G0281677,DDB_G0288903,DDB_G0272418,DDB_G0282569,DDB_G0278117,DDB_G0281987,DDB_G0278335,DDB_G0275449,DDB_G0276777,DDB_G0282863,DDB_G0277923,DDB_G0277881,DDB_G0302543,DDB_G0289609,DDB_G0270424,DDB_G0295715,DDB_G0269950,DDB_G0268064,DDB_G0279157,DDB_G0287519,DDB_G0281709,DDB_G0270442,DDB_G0292324,DDB_G0275165,DDB_G0274595,DDB_G0286069,DDB_G0269550,DDB_G0291231,DDB_G0286733,DDB_G0284955,DDB_G0285703,DDB_G0292744,DDB_G0278077,DDB_G0284221,DDB_G0293416,DDB_G0281663,DDB_G0268638,DDB_G0295733,DDB_G0269188,DDB_G0288373,DDB_G0294016,DDB_G0276829,DDB_G0295489,DDB_G0283661,DDB_G0288831,DDB_G0286843,DDB_G0276357,DDB_G0278643,DDB_G0281437,DDB_G0267850,DDB_G0294425,DDB_G0277787,DDB_G0289451,DDB_G0289675,DDB_G0280895,DDB_G0283173,DDB_G0291167,DDB_G0293558,DDB_G0281605,DDB_G0269142,DDB_G0278849,DDB_G0278027,DDB_G0287585,DDB_G0275625,DDB_G0283567,DDB_G0277007,DDB_G0287777,DDB_G0281969,DDB_G0269160,DDB_G0277561,DDB_G0279515,DDB_G0282483,DDB_G0289621,DDB_G0279963,DDB_G0272616,DDB_G0277155,DDB_G0294423,DDB_G0283841,DDB_G0278685,DDB_G0275121,DDB_G0292244,DDB_G0292136,DDB_G0286909,DDB_G0291247,DDB_G0280535,DDB_G0292832,DDB_G0280495,DDB_G0280133,DDB_G0293234,DDB_G0269156,DDB_G0270590,DDB_G0278775,DDB_G0281985,DDB_G0281699,DDB_G0306378,DDB_G0272358,DDB_G0279183,DDB_G0293956,DDB_G0284693,DDB_G0282517,DDB_G0290327,DDB_G0268664,DDB_G0288787,DDB_G0285851,DDB_G0272346,DDB_G0288777,DDB_G0280849,DDB_G0272080,DDB_G0293824,DDB_G0287853,DDB_G0267870,DDB_G0278111,DDB_G0277195,DDB_G0284737,DDB_G0276803,DDB_G0290123,DDB_G0280209,DDB_G0284177,DDB_G0292538,DDB_G0279837,DDB_G0293556,DDB_G0268506,DDB_G0276251,DDB_G0275443,DDB_G0272476,DDB_G0269638,DDB_G0272222,DDB_G0289063,DDB_G0287895,DDB_G0270966,DDB_G0270566,DDB_G0288449,DDB_G0285509,DDB_G0270928,DDB_G0282297,DDB_G0291804,DDB_G0289999,DDB_G0284597,DDB_G0286991,DDB_G0276073,DDB_G0291225,DDB_G0287773,DDB_G0279733,DDB_G0290165,DDB_G0282835,DDB_G0286269,DDB_G0285319,DDB_G0268410,DDB_G0288267,DDB_G0304475,DDB_G0279327,DDB_G0292398,DDB_G0277925,DDB_G0279657,DDB_G0268496,DDB_G0269242,DDB_G0274211,DDB_G0284329,DDB_G0287165,DDB_G0292504,DDB_G0279159,DDB_G0268056,DDB_G0270070,DDB_G0292810,DDB_G0290297,DDB_G0268302,DDB_G0292552,DDB_G0278063,DDB_G0269924,DDB_G0281901,DDB_G0287259,DDB_G0287913,DDB_G0291297,DDB_G0272236,DDB_G0284769,DDB_G0288735,DDB_G0276345,DDB_G0282817,DDB_G0287569,DDB_G0283365,DDB_G0271288,DDB_G0268360,DDB_G0280455,DDB_G0286171,DDB_G0274407,DDB_G0288453,DDB_G0274279,DDB_G0291916,DDB_G0290229,DDB_G0273119,DDB_G0281061,DDB_G0278737,DDB_G0286297,DDB_G0280313,DDB_G0282979,DDB_G0278269,DDB_G0277991,DDB_G0274471,DDB_G0287609,DDB_G0286561,DDB_G0291163,DDB_G0274591,DDB_G0281741,DDB_G0272813,DDB_G0292400,DDB_G0268478,DDB_G0280135,DDB_G0283019,DDB_G0287727,DDB_G0277047,DDB_G0285357,DDB_G0278545,DDB_G0273355,DDB_G0285995,DDB_G0274657,DDB_G0288799,DDB_G0289479,DDB_G0279769,DDB_G0289085,DDB_G0271848,DDB_G0291654,DDB_G0285193,DDB_G0291328,DDB_G0284575,DDB_G0273191,DDB_G0288347,DDB_G0272078,DDB_G0276519,DDB_G0292872,DDB_G0280045,DDB_G0279405,DDB_G0267540,DDB_G0278495,DDB_G0281561,DDB_G0294050,DDB_G0267714,DDB_G0274553,DDB_G0279181,DDB_G0281499,DDB_G0271148,DDB_G0285709,DDB_G0291434,DDB_G0279649,DDB_G0290033,DDB_G0274559,DDB_G0282209,DDB_G0275153,DDB_G0281779,DDB_G0278471,DDB_G0278341,DDB_G0268114,DDB_G0277101,DDB_G0269244,DDB_G0279659,DDB_G0283669,DDB_G0292130,DDB_G0278889,DDB_G0286127,DDB_G0289415,DDB_G0282493,DDB_G0269240,DDB_G0272070,DDB_G0271664,DDB_G0272110,DDB_G0274217,DDB_G0281821,DDB_G0280595,DDB_G0284011,DDB_G0287635,DDB_G0291199,DDB_G0277037,DDB_G0271550,DDB_G0288847,DDB_G0274587,DDB_G0290147,DDB_G0276491,DDB_G0282853,DDB_G0284735,DDB_G0271342,DDB_G0274339,DDB_G0284503,DDB_G0284911,DDB_G0286399,DDB_G0285997,DDB_G0277367,DDB_G0272208,DDB_G0287495,DDB_G0286747,DDB_G0271984,DDB_G0284883,DDB_G0284825,DDB_G0279185,DDB_G0273447,DDB_G0275859,DDB_G0280947,DDB_G0280969,DDB_G0290343,DDB_G0282929,DDB_G0277861,DDB_G0288613,DDB_G0279251,DDB_G0283375,DDB_G0274109,DDB_G0275181,DDB_G0283573,DDB_G0279311,DDB_G0269290,DDB_G0270552,DDB_G0267418,DDB_G0274409,DDB_G0270220,DDB_G0284999,DDB_G0285957,DDB_G0285909,DDB_G0292006,DDB_G0274743,DDB_G0269200,DDB_G0271910,DDB_G0280639,DDB_G0281659,DDB_G0278155,DDB_G0277401,DDB_G0269100,DDB_G0281097,DDB_G0272014,DDB_G0288961,DDB_G0293224,DDB_G0286411,DDB_G0269146,DDB_G0294489,DDB_G0283541,DDB_G0270344,DDB_G0272831,DDB_G0284699,DDB_G0289573,DDB_G0293548,DDB_G0267886,DDB_G0277335,DDB_G0279589,DDB_G0272532,DDB_G0279439,DDB_G0277337,DDB_G0284611,DDB_G0292594,DDB_G0283497,DDB_G0272578,DDB_G0284719,DDB_G0277917,DDB_G0274959,DDB_G0271336,DDB_G0292508,DDB_G0287377,DDB_G0276269,DDB_G0286753,DDB_G0289045,DDB_G0269162,DDB_G0292846,DDB_G0277051,DDB_G0280353,DDB_G0291125,DDB_G0293914,DDB_G0284669,DDB_G0279407,DDB_G0290481,DDB_G0279005,DDB_G0269196,DDB_G0270298,DDB_G0292624,DDB_G0284039,DDB_G0284197,DDB_G0281093,DDB_G0283847,DDB_G0288105,DDB_G0269362,DDB_G0274327,DDB_G0270668,DDB_G0287639,DDB_G0282741,DDB_G0293528,DDB_G0291372,DDB_G0286021,DDB_G0277971,DDB_G0279611,DDB_G0292306,DDB_G0285827,DDB_G0284945,DDB_G0277111,DDB_G0270148,DDB_G0292194,DDB_G0282009,DDB_G0279409,DDB_G0267420,DDB_G0269138,DDB_G0269038,DDB_G0291852,DDB_G0292420,DDB_G0277837,DDB_G0275045,DDB_G0292212,DDB_G0270098,DDB_G0270118,DDB_G0271726,DDB_G0282409,DDB_G0277479,DDB_G0278105,DDB_G0267568,DDB_G0280065,DDB_G0269602,DDB_G0283355,DDB_G0276383,DDB_G0286581,DDB_G0279411,DDB_G0288543,DDB_G0273089,DDB_G0286429,DDB_G0270866,DDB_G0290859,DDB_G0271344,DDB_G0272260,DDB_G0288989,DDB_G0293480,DDB_G0291438,DDB_G0286341,DDB_G0285903,DDB_G0269416,DDB_G0291191,DDB_G0291021,DDB_G0275555,DDB_G0276415,DDB_G0269236,DDB_G0269118,DDB_G0286257,DDB_G0268104,DDB_G0293588,DDB_G0289161,DDB_G0291091,DDB_G0275753,DDB_G0278741,DDB_G0289935,DDB_G0268080,DDB_G0284385,DDB_G0276425,DDB_G0267978,DDB_G0289147,DDB_G0283099,DDB_G0277049,DDB_G0285131,DDB_G0277107,DDB_G0293758,DDB_G0286803,DDB_G0279641,DDB_G0281239,DDB_G0269136,DDB_G0277259,DDB_G0272016,DDB_G0283617,DDB_G0279053,DDB_G0285221,DDB_G0269134,DDB_G0277825,DDB_G0281621,DDB_G0289499,DDB_G0293388,DDB_G0288477,DDB_G0294380,DDB_G0269594,DDB_G0290449,DDB_G0280607,DDB_G0275711,DDB_G0277919,DDB_G0287975,DDB_G0275389,DDB_G0279267,DDB_G0273443,DDB_G0293540,DDB_G0275355,DDB_G0286919,DDB_G0279205,DDB_G0270200,DDB_G0284891,DDB_G0290209,DDB_G0287629,DDB_G0281177,DDB_G0280453,DDB_G0279477,DDB_G0270380,DDB_G0289473,DDB_G0279527,DDB_G0269120,DDB_G0285105,DDB_G0275471,DDB_G0279693,DDB_G0285353,DDB_G0285321,DDB_G0275209,DDB_G0269222,DDB_G0276445,DDB_G0291039,DDB_G0289593,DDB_G0295625,DDB_G0274201,DDB_G0280975,DDB_G0291918,DDB_G0280475,DDB_G0267400,DDB_G0295497,DDB_G0286075,DDB_G0275759,DDB_G0276335,DDB_G0279061,DDB_G0289721,DDB_G0279011,DDB_G0292524,DDB_G0281051,DDB_G0274525,DDB_G0279873,DDB_G0272590,DDB_G0279037,DDB_G0278539,DDB_G0267682,DDB_G0292644,DDB_G0284857,DDB_G0293300,DDB_G0285021,DDB_G0287131,DDB_G0274331,DDB_G0284265,DDB_G0273139,DDB_G0274993,DDB_G0276963,DDB_G0290009,DDB_G0292104,DDB_G0292596,DDB_G0275359,DDB_G0286057,DDB_G0271506,DDB_G0275381,DDB_G0275537,DDB_G0275095,DDB_G0271864,DDB_G0283601,DDB_G0282763,DDB_G0272889,DDB_G0272006,DDB_G0287811,DDB_G0274723,DDB_G0290857,DDB_G0289515,DDB_G0281739,DDB_G0289371,DDB_G0278729,DDB_G0282993,DDB_G0279755,DDB_G0278607,DDB_G0290639,DDB_G0290105,DDB_G0268138,DDB_G0291870,DDB_G0284959,DDB_G0283275,DDB_G0291047,DDB_G0267408,DDB_G0268014,DDB_G0272424,DDB_G0293552,DDB_G0275851,DDB_G0275633,DDB_G0268618,DDB_G0287361,DDB_G0284053,DDB_G0274111,DDB_G0290299,DDB_G0277501,DDB_G0267552,DDB_G0284573,DDB_G0267584,DDB_G0285961,DDB_G0291648,DDB_G0283905,DDB_G0277589,DDB_G0277675,DDB_G0283459,DDB_G0272893,DDB_G0276821,DDB_G0269756,DDB_G0272120,DDB_G0269104,DDB_G0285963,DDB_G0268444,DDB_G0285593,DDB_G0295627,DDB_G0280021,DDB_G0281369,DDB_G0292730,DDB_G0286271,DDB_G0287125,DDB_G0279921,DDB_G0269218,DDB_G0290011,DDB_G0267382,DDB_G0278859,DDB_G0276103,DDB_G0281367,DDB_G0284985,DDB_G0272246,DDB_G0277635,DDB_G0281387,DDB_G0272781,DDB_G0272825,DDB_G0292862,DDB_G0283001,DDB_G0278847,DDB_G0281215,DDB_G0277625,DDB_G0281937,DDB_G0286501,DDB_G0286617,DDB_G0290851,DDB_G0289711,DDB_G0292294,DDB_G0285843,DDB_G0277629,DDB_G0272815,DDB_G0280401,DDB_G0283823,DDB_G0269412,DDB_G0272302,DDB_G0295491,DDB_G0284469,DDB_G0284551,DDB_G0288305,DDB_G0290221,DDB_G0291980,DDB_G0278711,DDB_G0278551,DDB_G0269726,DDB_G0277211,DDB_G0290081,DDB_G0279605,DDB_G0293354,DDB_G0291652,DDB_G0292600,DDB_G0289485,DDB_G0293740,DDB_G0283867,DDB_G0269192,DDB_G0290425,DDB_G0289501,DDB_G0280823,DDB_G0269364,DDB_G0276523,DDB_G0272462,DDB_G0292820,DDB_G0290929,DDB_G0292286,DDB_G0289505,DDB_G0278979,DDB_G0276833,DDB_G0288807,DDB_G0288849,DDB_G0286553,DDB_G0293622,DDB_G0271728,DDB_G0275211,DDB_G0267706,DDB_G0282861,DDB_G0293844,DDB_G0278713,DDB_G0275815,DDB_G0274423,DDB_G0285041,DDB_G0289361,DDB_G0284957,DDB_G0274269,DDB_G0279673,DDB_G0281925,DDB_G0289021,DDB_G0278317,DDB_G0283053,DDB_G0281489,DDB_G0288929,DDB_G0277803,DDB_G0270854,DDB_G0269712,DDB_G0287627,DDB_G0275675,DDB_G0288879,DDB_G0280345,DDB_G0288133,DDB_G0288053,DDB_G0295665,DDB_G0277993,DDB_G0284837,DDB_G0289271,DDB_G0291029,DDB_G0267956,DDB_G0289005,DDB_G0276441,DDB_G0288447,DDB_G0290215,DDB_G0286473,DDB_G0268168,DDB_G0285293,DDB_G0293512,DDB_G0293254,DDB_G0284697,DDB_G0285433,DDB_G0285925,DDB_G0283769,DDB_G0270990,DDB_G0277039,DDB_G0272394,DDB_G0288933,DDB_G0270734,DDB_G0281725,DDB_G0283011,DDB_G0267606,DDB_G0272002,DDB_G0287021,DDB_G0284495,DDB_G0267866,DDB_G0294026,DDB_G0274669,DDB_G0275775,DDB_G0281953,DDB_G0288673,DDB_G0290393,DDB_G0295709,DDB_G0283603,DDB_G0272356,DDB_G0288391,DDB_G0291410,DDB_G0279313,DDB_G0279715,DDB_G0278331,DDB_G0285385,DDB_G0278843,DDB_G0290849,DDB_G0277733,DDB_G0269238,DDB_G0269510,DDB_G0289003,DDB_G0283615,DDB_G0283021,DDB_G0288479,DDB_G0293378,DDB_G0274567,DDB_G0270316,DDB_G0274325,DDB_G0293246,DDB_G0292460,DDB_G0274727,DDB_G0291866,DDB_G0280889,DDB_G0273197,DDB_G0280043,DDB_G0287723,DDB_G0269414,DDB_G0274449,DDB_G0281933,DDB_G0290921,DDB_G0294292,DDB_G0285507,DDB_G0290169,DDB_G0292896,DDB_G0269742,DDB_G0270384,DDB_G0285463,DDB_G0284249,DDB_G0275035,DDB_G0293576,DDB_G0267516,DDB_G0283037,DDB_G0277725,DDB_G0285269,DDB_G0272116,DDB_G0289993,DDB_G0278263,DDB_G0274815,DDB_G0276411,DDB_G0269234,DDB_G0277927,DDB_G0275345,DDB_G0291185,DDB_G0279549,DDB_G0271706,DDB_G0292584,DDB_G0274375,DDB_G0273177,DDB_G0291037,DDB_G0270270,DDB_G0290597,DDB_G0268092,DDB_G0271040,DDB_G0286187,DDB_G0292040,DDB_G0285741,DDB_G0291306,DDB_G0288549,DDB_G0290787,DDB_G0289183,DDB_G0281153,DDB_G0293872,DDB_G0267648,DDB_G0287253,DDB_G0273201,DDB_G0280887,DDB_G0268036,DDB_G0275501,DDB_G0275645,DDB_G0295743,DDB_G0293180,DDB_G0271534,DDB_G0280427,DDB_G0274285,DDB_G0288563,DDB_G0283539,DDB_G0276129,DDB_G0281327,DDB_G0278409,DDB_G0269728,DDB_G0275057,DDB_G0289353,DDB_G0274561,DDB_G0276319,DDB_G0273295,DDB_G0287617,DDB_G0285597,DDB_G0270678,DDB_G0277671,DDB_G0276419,DDB_G0277983,DDB_G0283737,DDB_G0285365,DDB_G0279793,DDB_G0285161,DDB_G0291506,DDB_G0288593,DDB_G0294421,DDB_G0290157,DDB_G0276157,DDB_G0288617,DDB_G0278543,DDB_G0276471,DDB_G0276455,DDB_G0272520,DDB_G0274257,DDB_G0284589,DDB_G0272708,DDB_G0268652,DDB_G0290141,DDB_G0270230,DDB_G0289429,DDB_G0267734,DDB_G0271626,DDB_G0276465,DDB_G0272869,DDB_G0285133,DDB_G0286637,DDB_G0283199,DDB_G0282007,DDB_G0269454,DDB_G0293646,DDB_G0277677,DDB_G0267934,DDB_G0267436,DDB_G0270816,DDB_G0279403,DDB_G0292404,DDB_G0289835,DDB_G0292836,DDB_G0278821,DDB_G0284205,DDB_G0286149,DDB_G0293196,DDB_G0269876,DDB_G0270146,DDB_G0275267,DDB_G0278727,DDB_G0285899,DDB_G0278579,DDB_G0291129,DDB_G0269154,DDB_G0280955,DDB_G0291406,DDB_G0286161,DDB_G0285175,DDB_G0286159,DDB_G0286515,DDB_G0272618,DDB_G0278349,DDB_G0270568,DDB_G0267480,DDB_G0276119,DDB_G0277869,DDB_G0282195,DDB_G0275173,DDB_G0284869,DDB_G0277321,DDB_G0274873,DDB_G0288701,DDB_G0289663,DDB_G0276795,DDB_G0276369,DDB_G0278039,DDB_G0269246,DDB_G0277859,DDB_G0286045,DDB_G0291750,DDB_G0284901,DDB_G0281979,DDB_G0272566,DDB_G0284915,DDB_G0275651,DDB_G0274457,DDB_G0293618,DDB_G0278783,DDB_G0271512,DDB_G0293850,DDB_G0275669,DDB_G0282601,DDB_G0284473,DDB_G0278969,DDB_G0268144,DDB_G0278157,DDB_G0293436,DDB_G0281291,DDB_G0282181,DDB_G0267712,DDB_G0268430,DDB_G0286511,DDB_G0283981,DDB_G0288769,DDB_G0279191,DDB_G0274601,DDB_G0282497,DDB_G0292052,DDB_G0269906,DDB_G0270196,DDB_G0293220,DDB_G0282153,DDB_G0286125,DDB_G0271268,DDB_G0274159,DDB_G0283627,DDB_G0292838,DDB_G0274133,DDB_G0279977,DDB_G0295711,DDB_G0284725,DDB_G0288907,DDB_G0293564,DDB_G0278981,DDB_G0280319,DDB_G0274137,DDB_G0283023,DDB_G0288265,DDB_G0292216,DDB_G0287891,DDB_G0283397,DDB_G0270418,DDB_G0283391,DDB_G0287763,DDB_G0272248,DDB_G0268538,DDB_G0269166,DDB_G0292290,DDB_G0272662,DDB_G0285213,DDB_G0284657,DDB_G0270856,DDB_G0282743,DDB_G0286167,DDB_G0283845,DDB_G0269022,DDB_G0283097,DDB_G0293560,DDB_G0274129,DDB_G0287469,DDB_G0284987,DDB_G0270188,DDB_G0269496,DDB_G0284379,DDB_G0267414,DDB_G0267640,DDB_G0293374,DDB_G0289523,DDB_G0274135,DDB_G0271544,DDB_G0288481,DDB_G0277841,DDB_G0284953,DDB_G0282485,DDB_G0280897,DDB_G0270562,DDB_G0275167,DDB_G0288271,DDB_G0287203,DDB_G0278885,DDB_G0288385,DDB_G0286621,DDB_G0280845,DDB_G0283805,DDB_G0292928,DDB_G0268238,DDB_G0294078,DDB_G0274599,DDB_G0272754,DDB_G0273017,DDB_G0280507,DDB_G0275955,DDB_G0277113,DDB_G0270828,DDB_G0272660,DDB_G0289637,DDB_G0286027,DDB_G0282595,DDB_G0284181,DDB_G0290015,DDB_G0291342,DDB_G0292160,DDB_G0278277,DDB_G0267590,DDB_G0275335,DDB_G0274555,DDB_G0270510,DDB_G0284835,DDB_G0289553,DDB_G0276241,DDB_G0293370,DDB_G0276027,DDB_G0279745,DDB_G0267416,DDB_G0270948,DDB_G0268938,DDB_G0268890,DDB_G0288909,DDB_G0288595,DDB_G0290829,DDB_G0284817,DDB_G0284563,DDB_G0288149,DDB_G0272624,DDB_G0280827,DDB_G0267616,DDB_G0269856,DDB_G0279137,DDB_G0271334,DDB_G0273147,DDB_G0286395,DDB_G0276575,DDB_G0271146,DDB_G0284727,DDB_G0269000,DDB_G0276711,DDB_G0291820,DDB_G0293742,DDB_G0284899,DDB_G0286517,DDB_G0281787,DDB_G0279941,DDB_G0292640,DDB_G0293404,DDB_G0288983,DDB_G0271142,DDB_G0273163,DDB_G0267830,DDB_G0294376,DDB_G0289833,DDB_G0290617,DDB_G0295781,DDB_G0291478,DDB_G0288145,DDB_G0293502,DDB_G0274383,DDB_G0274333,DDB_G0267446,DDB_G0278509,DDB_G0278873,DDB_G0274241,DDB_G0271750,DDB_G0268574,DDB_G0286961,DDB_G0284403,DDB_G0272969,DDB_G0288913,DDB_G0279731,DDB_G0269144,DDB_G0270784,DDB_G0285683,DDB_G0279303,DDB_G0279919,DDB_G0271282,DDB_G0285533,DDB_G0291312,DDB_G0279699,DDB_G0292692,DDB_G0279287,DDB_G0269046,DDB_G0288697,DDB_G0291193,DDB_G0284407,DDB_G0274113,DDB_G0280237,DDB_G0278793,DDB_G0287537,DDB_G0275765,DDB_G0272264,DDB_G0271312,DDB_G0277345,DDB_G0286427,DDB_G0290781,DDB_G0274125,DDB_G0284961,DDB_G0278755,DDB_G0269122,DDB_G0275377,DDB_G0273157,DDB_G0276305,DDB_G0267950,DDB_G0274213,DDB_G0289379,DDB_G0287633,DDB_G0302418,DDB_G0285111,DDB_G0287391,DDB_G0280041,DDB_G0285465,DDB_G0280351,DDB_G0283333,DDB_G0283753,DDB_G0288137,DDB_G0276515,DDB_G0290483,DDB_G0281763,DDB_G0284093,DDB_G0279831,DDB_G0270180,DDB_G0291273,DDB_G0279043,DDB_G0291283,DDB_G0270134,DDB_G0293202,DDB_G0291636,DDB_G0269814,DDB_G0295721,DDB_G0270320,DDB_G0288349,DDB_G0269406,DDB_G0281951,DDB_G0270994,DDB_G0281859,DDB_G0292998,DDB_G0284369,DDB_G0275969,DDB_G0284383,DDB_G0268778,DDB_G0284435,DDB_G0289339,DDB_G0272564,DDB_G0275445,DDB_G0269736,DDB_G0275109,DDB_G0293510,DDB_G0283859,DDB_G0272296,DDB_G0277857,DDB_G0275263,DDB_G0281337,DDB_G0288975,DDB_G0280347,DDB_G0283763,DDB_G0292390,DDB_G0271922,DDB_G0280235,DDB_G0284183,DDB_G0289541,DDB_G0270634,DDB_G0284141,DDB_G0276799,DDB_G0291113,DDB_G0290029,DDB_G0280609,DDB_G0268048,DDB_G0291922,DDB_G0290031,DDB_G0275019,DDB_G0285971,DDB_G0292690,DDB_G0283701,DDB_G0293106,DDB_G0286283,DDB_G0270544,DDB_G0282851,DDB_G0283293,DDB_G0282055,DDB_G0280083,DDB_G0280891,DDB_G0279289,DDB_G0283773,DDB_G0272130,DDB_G0278761,DDB_G0276359,DDB_G0274239,DDB_G0290363,DDB_G0271682,DDB_G0286183,DDB_G0290757,DDB_G0269992,DDB_G0279049,DDB_G0284241,DDB_G0275429,DDB_G0273415,DDB_G0269768,DDB_G0291830,DDB_G0269450,DDB_G0290745,DDB_G0283359,DDB_G0285251,DDB_G0284347,DDB_G0275979,DDB_G0272024,DDB_G0275699,DDB_G0289811,DDB_G0271628,DDB_G0287269,DDB_G0280449,DDB_G0269788,DDB_G0288705,DDB_G0289623,DDB_G0274233,DDB_G0288427,DDB_G0293526,DDB_G0269292,DDB_G0285871,DDB_G0272210,DDB_G0281785,DDB_G0281307,DDB_G0282819,DDB_G0268212,DDB_G0293498,DDB_G0277477,DDB_G0280129,DDB_G0274575,DDB_G0292138,DDB_G0272496,DDB_G0268520,DDB_G0287557,DDB_G0280799,DDB_G0287019,DDB_G0275061,DDB_G0274447,DDB_G0290789,DDB_G0271842,DDB_G0284009,DDB_G0269760,DDB_G0282203,DDB_G0271792,DDB_G0269570,DDB_G0274443,DDB_G0279433,DDB_G0278381,DDB_G0282101,DDB_G0289151,DDB_G0290227,DDB_G0285099,DDB_G0269778,DDB_G0282921,DDB_G0289875,DDB_G0283329,DDB_G0279363,DDB_G0279009,DDB_G0283735,DDB_G0267604,DDB_G0287979,DDB_G0286653,DDB_G0284771,DDB_G0279081,DDB_G0281315,DDB_G0279923,DDB_G0284173,DDB_G0290113,DDB_G0288589,DDB_G0277203,DDB_G0275517,DDB_G0283755,DDB_G0282489,DDB_G0279257,DDB_G0277149,DDB_G0270248,DDB_G0285931,DDB_G0283363,DDB_G0293194,DDB_G0286147,DDB_G0276765,DDB_G0271188,DDB_G0292686,DDB_G0292332,DDB_G0276233,DDB_G0291376,DDB_G0268336,DDB_G0283073,DDB_G0290311,DDB_G0275025,DDB_G0291157,DDB_G0267594,DDB_G0284117,DDB_G0284995,DDB_G0292406,DDB_G0277347,DDB_G0269932,DDB_G0269312,DDB_G0282361,DDB_G0284507,DDB_G0293306,DDB_G0271678,DDB_G0284253,DDB_G0283537,DDB_G0279263,DDB_G0279507,DDB_G0284423,DDB_G0284641,DDB_G0276617,DDB_G0275159,DDB_G0286669,DDB_G0285349,DDB_G0276243,DDB_G0278113,DDB_G0279667,DDB_G0272004,DDB_G0283745,DDB_G0281401,DDB_G0268810,DDB_G0281899,DDB_G0291660,DDB_G0290837,DDB_G0270670,DDB_G0294080,DDB_G0274297,DDB_G0273097,DDB_G0279321,DDB_G0272158,DDB_G0279133,DDB_G0286195,DDB_G0283445,DDB_G0276783,DDB_G0268628,DDB_G0281071,DDB_G0277135,DDB_G0270642,DDB_G0279743,DDB_G0276141,DDB_G0287621,DDB_G0293000,DDB_G0275573,DDB_G0272106,DDB_G0276681,DDB_G0289923,DDB_G0278587,DDB_G0275601,DDB_G0272608,DDB_G0271602,DDB_G0291404,DDB_G0270814,DDB_G0294557,DDB_G0279419,DDB_G0288569,DDB_G0286013,DDB_G0273193,DDB_G0269034,DDB_G0288795,DDB_G0271642,DDB_G0279825,DDB_G0283751,DDB_G0283003,DDB_G0279917,DDB_G0280529,DDB_G0279801,DDB_G0282803,DDB_G0288147,DDB_G0287393,DDB_G0284713,DDB_G0281469,DDB_G0286539,DDB_G0283757,DDB_G0285831,DDB_G0291269,DDB_G0277755,DDB_G0267676,DDB_G0271866,DDB_G0278061,DDB_G0294052,DDB_G0290207,DDB_G0277851,DDB_G0285877,DDB_G0281601,DDB_G0289341,DDB_G0280073,DDB_G0279601,DDB_G0284017,DDB_G0269378,DDB_G0280439,DDB_G0281099,DDB_G0270336,DDB_G0269140,DDB_G0275895,DDB_G0286059,DDB_G0283055,DDB_G0279371,DDB_G0277947,DDB_G0268928,DDB_G0271976,DDB_G0279279,DDB_G0284003,DDB_G0268516,DDB_G0289447,DDB_G0293624,DDB_G0292778,DDB_G0289661,DDB_G0290779,DDB_G0293656,DDB_G0277295,DDB_G0283525,DDB_G0292250,DDB_G0279519,DDB_G0284341,DDB_G0288491,DDB_G0290237,DDB_G0288483,DDB_G0268742,DDB_G0278353,DDB_G0283005,DDB_G0284135,DDB_G0284065,DDB_G0291179,DDB_G0282341,DDB_G0270130,DDB_G0293876,DDB_G0276121,DDB_G0287287,DDB_G0272871,DDB_G0288181,DDB_G0287035,DDB_G0289471,DDB_G0267484,DDB_G0286893,DDB_G0285845,DDB_G0282693,DDB_G0286371,DDB_G0267448,DDB_G0288865,DDB_G0283607,DDB_G0270182,DDB_G0287987,DDB_G0288621,DDB_G0289461,DDB_G0291490,DDB_G0276871,DDB_G0270806,DDB_G0269942,DDB_G0280251,DDB_G0277247,DDB_G0291374,DDB_G0292270,DDB_G0267512,DDB_G0278955,DDB_G0270024,DDB_G0270754,DDB_G0285537,DDB_G0291121,DDB_G0277879,DDB_G0288801,DDB_G0293190,DDB_G0284467,DDB_G0293544,DDB_G0287543,DDB_G0278401,DDB_G0276631,DDB_G0276067,DDB_G0268334,DDB_G0288439,DDB_G0269772,DDB_G0281711,DDB_G0283121,DDB_G0292992,DDB_G0267636,DDB_G0268636,DDB_G0284483,DDB_G0269854,DDB_G0279723,DDB_G0287077,DDB_G0291293,DDB_G0291588,DDB_G0273285,DDB_G0269990,DDB_G0276453,DDB_G0287197,DDB_G0292882,DDB_G0278683,DDB_G0275071,DDB_G0276721,DDB_G0281053,DDB_G0285277,DDB_G0271786,DDB_G0271122,DDB_G0287307,DDB_G0269474,DDB_G0291570,DDB_G0270958,DDB_G0291049,DDB_G0270306,DDB_G0289741,DDB_G0270664,DDB_G0289463,DDB_G0288299,DDB_G0267670,DDB_G0292118,DDB_G0279441,DDB_G0287613,DDB_G0278809,DDB_G0283367,DDB_G0281815,DDB_G0272939,DDB_G0271106,DDB_G0291299,DDB_G0291780,DDB_G0278015,DDB_G0291368,DDB_G0289445,DDB_G0293590,DDB_G0270986,DDB_G0289325,DDB_G0277001,DDB_G0283153,DDB_G0291556,DDB_G0290091,DDB_G0287995,DDB_G0278493,DDB_G0286521,DDB_G0273081,DDB_G0283419,DDB_G0267880,DDB_G0285425,DDB_G0276353,DDB_G0271296,DDB_G0288833,DDB_G0271298,DDB_G0275017,DDB_G0283767,DDB_G0290647,DDB_G0285323,DDB_G0277565,DDB_G0288169,DDB_G0268992,DDB_G0295811,DDB_G0286153,DDB_G0284391,DDB_G0283075,DDB_G0282923,DDB_G0273031,DDB_G0284419,DDB_G0294024,DDB_G0287327,DDB_G0285223,DDB_G0283587,DDB_G0288371,DDB_G0285313,DDB_G0270556,DDB_G0292960,DDB_G0280227,DDB_G0288875,DDB_G0279329,DDB_G0290199,DDB_G0282727,DDB_G0275879,DDB_G0290043,DDB_G0281839,DDB_G0283963,DDB_G0275157,DDB_G0277243,DDB_G0295557,DDB_G0291031,DDB_G0293880,DDB_G0270268,DDB_G0274705,DDB_G0285521,DDB_G0293580,DDB_G0276947,DDB_G0277505,DDB_G0271130,DDB_G0284201,DDB_G0274939,DDB_G0269822,DDB_G0280545,DDB_G0292378,DDB_G0282615,DDB_G0269332,DDB_G0267404,DDB_G0274493,DDB_G0279737,DDB_G0276079,DDB_G0278799,DDB_G0269608,DDB_G0274829,DDB_G0288287,DDB_G0270356,DDB_G0283955,DDB_G0268824,DDB_G0286889,DDB_G0267410,DDB_G0289139,DDB_G0290909,DDB_G0292818,DDB_G0289449,DDB_G0277449,DDB_G0278529,DDB_G0275289,DDB_G0284217,DDB_G0292206,DDB_G0288565,DDB_G0287993,DDB_G0286295,DDB_G0284871,DDB_G0282499,DDB_G0295559,DDB_G0269368,DDB_G0282867,DDB_G0279265,DDB_G0281171,DDB_G0275881,DDB_G0282967,DDB_G0292974,DDB_G0271286,DDB_G0286185,DDB_G0272022,DDB_G0270036,DDB_G0274437,DDB_G0279373,DDB_G0273291,DDB_G0290919,DDB_G0276779,DDB_G0284175,DDB_G0282655,DDB_G0283139,DDB_G0283825,DDB_G0292510,DDB_G0281587,DDB_G0280293,DDB_G0291075,DDB_G0279591,DDB_G0291526,DDB_G0277369,DDB_G0274579,DDB_G0270482,DDB_G0286011,DDB_G0272100,DDB_G0277855,DDB_G0291948,DDB_G0279633,DDB_G0271956,DDB_G0287201,DDB_G0293520,DDB_G0280403,DDB_G0279721,DDB_G0290971,DDB_G0290541,DDB_G0271340,DDB_G0284809,DDB_G0267992,DDB_G0275813,DDB_G0280877,DDB_G0278233,DDB_G0294629,DDB_G0280127,DDB_G0277887,DDB_G0287857,DDB_G0293434,DDB_G0285267,DDB_G0291303,DDB_G0280995,DDB_G0280985,DDB_G0277289,DDB_G0292034,DDB_G0273071,DDB_G0288967,DDB_G0269472,DDB_G0268790,DDB_G0276493,DDB_G0282479,DDB_G0275023,DDB_G0290593,DDB_G0269174,DDB_G0276159,DDB_G0287295,DDB_G0286403,DDB_G0278651,DDB_G0272684,DDB_G0288551	2236
GO:0035556	intracellular signal transduction	229	148	70.86	1.8e-27	2.30841	BP	_GFPpos_36h-GFPpos_1h_-_Mock_36h-Mock_1h__up	DDB_G0279417,DDB_G0278665,DDB_G0268888,DDB_G0276371,DDB_G0292262,DDB_G0268578,DDB_G0272837,DDB_G0275703,DDB_G0275165,DDB_G0278845,DDB_G0267472,DDB_G0271734,DDB_G0283081,DDB_G0267854,DDB_G0282373,DDB_G0277843,DDB_G0272372,DDB_G0293006,DDB_G0286459,DDB_G0277845,DDB_G0284839,DDB_G0271868,DDB_G0291079,DDB_G0274605,DDB_G0268636,DDB_G0282963,DDB_G0291978,DDB_G0288183,DDB_G0282289,DDB_G0279569,DDB_G0282927,DDB_G0282895,DDB_G0283385,DDB_G0281825,DDB_G0272110,DDB_G0268920,DDB_G0277071,DDB_G0273259,DDB_G0272486,DDB_G0282381,DDB_G0282925,DDB_G0291710,DDB_G0281573,DDB_G0274301,DDB_G0271402,DDB_G0270056,DDB_G0284177,DDB_G0278879,DDB_G0278535,DDB_G0267686,DDB_G0277223,DDB_G0269364,DDB_G0275239,DDB_G0280087,DDB_G0276181,DDB_G0270544,DDB_G0285161,DDB_G0288383,DDB_G0294533,DDB_G0271536,DDB_G0269424,DDB_G0289543,DDB_G0274211,DDB_G0287061,DDB_G0278909,DDB_G0269250,DDB_G0291974,DDB_G0283699,DDB_G0269934,DDB_G0293978,DDB_G0285391,DDB_G0278417,DDB_G0278483,DDB_G0274101,DDB_G0277913,DDB_G0272282,DDB_G0279123,DDB_G0290901,DDB_G0269626,DDB_G0279913,DDB_G0270932,DDB_G0277537,DDB_G0276019,DDB_G0279405,DDB_G0279831,DDB_G0272032,DDB_G0282377,DDB_G0290157,DDB_G0280527,DDB_G0273101,DDB_G0269204,DDB_G0282835,DDB_G0271500,DDB_G0285963,DDB_G0277675,DDB_G0282073,DDB_G0280961,DDB_G0291424,DDB_G0284501,DDB_G0282145,DDB_G0274383,DDB_G0277017,DDB_G0278703,DDB_G0278727,DDB_G0274607,DDB_G0267514,DDB_G0286773,DDB_G0267376,DDB_G0283605,DDB_G0269610,DDB_G0267588,DDB_G0278867,DDB_G0281343,DDB_G0283057,DDB_G0271806,DDB_G0274889,DDB_G0280131,DDB_G0272092,DDB_G0290621,DDB_G0289613,DDB_G0269696,DDB_G0288251,DDB_G0288375,DDB_G0287459,DDB_G0269222,DDB_G0269918,DDB_G0284329,DDB_G0274191,DDB_G0293084,DDB_G0268354,DDB_G0270398,DDB_G0286127,DDB_G0278403,DDB_G0278147,DDB_G0293266,DDB_G0289859,DDB_G0275035,DDB_G0291996,DDB_G0270668,DDB_G0285453,DDB_G0279733,DDB_G0280599,DDB_G0271844,DDB_G0285321,DDB_G0282851,DDB_G0275011,DDB_G0276157,DDB_G0283391,DDB_G0293928,DDB_G0290493,DDB_G0284825,DDB_G0293932,DDB_G0275635,DDB_G0288147,DDB_G0281381,DDB_G0285643,DDB_G0286359,DDB_G0281047,DDB_G0281745,DDB_G0291247,DDB_G0269238,DDB_G0280947,DDB_G0287823,DDB_G0273475,DDB_G0284045,DDB_G0277987,DDB_G0268034,DDB_G0288795,DDB_G0273397,DDB_G0283757,DDB_G0287585,DDB_G0278119,DDB_G0292816,DDB_G0275679,DDB_G0281809,DDB_G0268402,DDB_G0273141,DDB_G0284739,DDB_G0277131,DDB_G0278457,DDB_G0276269,DDB_G0290023,DDB_G0270404,DDB_G0289665,DDB_G0290859,DDB_G0277883,DDB_G0269252,DDB_G0285995,DDB_G0279751,DDB_G0284611,DDB_G0291007,DDB_G0283907,DDB_G0294577,DDB_G0286479,DDB_G0293376,DDB_G0289555,DDB_G0284845,DDB_G0268548,DDB_G0274569,DDB_G0281471,DDB_G0293124,DDB_G0281557,DDB_G0277869,DDB_G0278409,DDB_G0277887,DDB_G0269736,DDB_G0290771,DDB_G0292736,DDB_G0289791,DDB_G0278737,DDB_G0271980,DDB_G0284661,DDB_G0289709,DDB_G0280633,DDB_G0269298,DDB_G0279629,DDB_G0288377,DDB_G0282847,DDB_G0282717,DDB_G0289119,DDB_G0282625,DDB_G0285425,DDB_G0277165,DDB_G0282475	224
GO:0005622	intracellular	3311	877	720.15	1.9e-27	1.21307	CC	_GFPpos_24h-GFPpos_1h_-_Mock_24h-Mock_1h__up	DDB_G0267472,DDB_G0271572,DDB_G0272837,DDB_G0274917,DDB_G0290987,DDB_G0287351,DDB_G0271502,DDB_G0272344,DDB_G0288545,DDB_G0277419,DDB_G0285393,DDB_G0269150,DDB_G0283081,DDB_G0292806,DDB_G0289019,DDB_G0287221,DDB_G0287061,DDB_G0276577,DDB_G0291079,DDB_G0281167,DDB_G0291245,DDB_G0291710,DDB_G0293012,DDB_G0275751,DDB_G0290723,DDB_G0293052,DDB_G0277953,DDB_G0293900,DDB_G0269912,DDB_G0278179,DDB_G0275005,DDB_G0275305,DDB_G0283475,DDB_G0272112,DDB_G0269364,DDB_G0295765,DDB_G0284853,DDB_G0284955,DDB_G0287577,DDB_G0278937,DDB_G0293750,DDB_G0275365,DDB_G0268320,DDB_G0285875,DDB_G0280763,DDB_G0269250,DDB_G0281947,DDB_G0272696,DDB_G0282627,DDB_G0267962,DDB_G0290963,DDB_G0284839,DDB_G0278665,DDB_G0281255,DDB_G0284171,DDB_G0276829,DDB_G0278909,DDB_G0269624,DDB_G0278971,DDB_G0288183,DDB_G0282963,DDB_G0290853,DDB_G0283385,DDB_G0289257,DDB_G0294533,DDB_G0276029,DDB_G0288327,DDB_G0292286,DDB_G0292262,DDB_G0286545,DDB_G0283205,DDB_G0287881,DDB_G0278879,DDB_G0277245,DDB_G0287055,DDB_G0276181,DDB_G0278815,DDB_G0288073,DDB_G0288655,DDB_G0269694,DDB_G0292682,DDB_G0292724,DDB_G0267850,DDB_G0283535,DDB_G0271734,DDB_G0267924,DDB_G0278379,DDB_G0287779,DDB_G0272676,DDB_G0288127,DDB_G0275313,DDB_G0286931,DDB_G0282181,DDB_G0274243,DDB_G0278321,DDB_G0279193,DDB_G0280705,DDB_G0267464,DDB_G0280289,DDB_G0288557,DDB_G0288747,DDB_G0288259,DDB_G0286843,DDB_G0292358,DDB_G0293090,DDB_G0293622,DDB_G0272076,DDB_G0277075,DDB_G0282395,DDB_G0274603,DDB_G0276013,DDB_G0271402,DDB_G0277855,DDB_G0281891,DDB_G0268860,DDB_G0276877,DDB_G0271052,DDB_G0292150,DDB_G0279377,DDB_G0289081,DDB_G0279205,DDB_G0287325,DDB_G0288241,DDB_G0278535,DDB_G0280195,DDB_G0277691,DDB_G0267882,DDB_G0294090,DDB_G0277861,DDB_G0293004,DDB_G0274697,DDB_G0293226,DDB_G0269696,DDB_G0276355,DDB_G0275395,DDB_G0277957,DDB_G0275733,DDB_G0270544,DDB_G0269610,DDB_G0280057,DDB_G0272989,DDB_G0280967,DDB_G0287661,DDB_G0274455,DDB_G0284575,DDB_G0276363,DDB_G0287379,DDB_G0275957,DDB_G0289319,DDB_G0285063,DDB_G0280471,DDB_G0279537,DDB_G0273259,DDB_G0268868,DDB_G0268920,DDB_G0276873,DDB_G0276155,DDB_G0273127,DDB_G0287537,DDB_G0278661,DDB_G0276357,DDB_G0275331,DDB_G0287851,DDB_G0267982,DDB_G0285915,DDB_G0283265,DDB_G0281277,DDB_G0272925,DDB_G0278331,DDB_G0282189,DDB_G0284097,DDB_G0272360,DDB_G0272092,DDB_G0283545,DDB_G0277797,DDB_G0286359,DDB_G0291650,DDB_G0272486,DDB_G0282375,DDB_G0288773,DDB_G0291183,DDB_G0282895,DDB_G0273209,DDB_G0286645,DDB_G0284699,DDB_G0287799,DDB_G0293234,DDB_G0272354,DDB_G0287853,DDB_G0284471,DDB_G0283173,DDB_G0270398,DDB_G0291438,DDB_G0287855,DDB_G0277221,DDB_G0285163,DDB_G0293084,DDB_G0268616,DDB_G0280093,DDB_G0279561,DDB_G0268236,DDB_G0284177,DDB_G0293168,DDB_G0291380,DDB_G0267514,DDB_G0274325,DDB_G0270668,DDB_G0286773,DDB_G0279427,DDB_G0287569,DDB_G0287689,DDB_G0285973,DDB_G0293416,DDB_G0284605,DDB_G0270992,DDB_G0272991,DDB_G0287337,DDB_G0267686,DDB_G0267730,DDB_G0292242,DDB_G0270560,DDB_G0289543,DDB_G0284267,DDB_G0270642,DDB_G0290425,DDB_G0279109,DDB_G0274103,DDB_G0271144,DDB_G0287891,DDB_G0269642,DDB_G0274423,DDB_G0289415,DDB_G0292350,DDB_G0277847,DDB_G0288923,DDB_G0282741,DDB_G0271334,DDB_G0281699,DDB_G0292810,DDB_G0268496,DDB_G0285205,DDB_G0278845,DDB_G0285709,DDB_G0284075,DDB_G0277927,DDB_G0291093,DDB_G0288473,DDB_G0275165,DDB_G0276459,DDB_G0289501,DDB_G0283883,DDB_G0288267,DDB_G0274463,DDB_G0268702,DDB_G0278141,DDB_G0278901,DDB_G0278483,DDB_G0270042,DDB_G0274229,DDB_G0284293,DDB_G0281623,DDB_G0284721,DDB_G0267416,DDB_G0272080,DDB_G0277843,DDB_G0279003,DDB_G0287519,DDB_G0274211,DDB_G0272318,DDB_G0269166,DDB_G0270434,DDB_G0286167,DDB_G0293298,DDB_G0272374,DDB_G0294088,DDB_G0267376,DDB_G0269246,DDB_G0280131,DDB_G0286621,DDB_G0285159,DDB_G0283119,DDB_G0275029,DDB_G0275601,DDB_G0281925,DDB_G0269948,DDB_G0284825,DDB_G0287505,DDB_G0280435,DDB_G0268368,DDB_G0277033,DDB_G0279327,DDB_G0294092,DDB_G0285253,DDB_G0284129,DDB_G0275359,DDB_G0290687,DDB_G0292564,DDB_G0283685,DDB_G0272282,DDB_G0277337,DDB_G0275333,DDB_G0288895,DDB_G0285641,DDB_G0275391,DDB_G0290527,DDB_G0287859,DDB_G0283327,DDB_G0281569,DDB_G0280111,DDB_G0268886,DDB_G0278733,DDB_G0286127,DDB_G0274111,DDB_G0284621,DDB_G0272949,DDB_G0293128,DDB_G0288993,DDB_G0291820,DDB_G0269682,DDB_G0288449,DDB_G0285077,DDB_G0279515,DDB_G0273249,DDB_G0290303,DDB_G0291512,DDB_G0269916,DDB_G0281957,DDB_G0268664,DDB_G0270828,DDB_G0288777,DDB_G0276153,DDB_G0289971,DDB_G0290229,DDB_G0287459,DDB_G0267540,DDB_G0281165,DDB_G0273447,DDB_G0274877,DDB_G0276519,DDB_G0288251,DDB_G0281383,DDB_G0282569,DDB_G0275323,DDB_G0288065,DDB_G0281499,DDB_G0281045,DDB_G0270566,DDB_G0278607,DDB_G0290187,DDB_G0275389,DDB_G0271506,DDB_G0268244,DDB_G0292872,DDB_G0280805,DDB_G0282891,DDB_G0283821,DDB_G0285957,DDB_G0267492,DDB_G0268632,DDB_G0292266,DDB_G0288257,DDB_G0283605,DDB_G0285357,DDB_G0284841,DDB_G0274727,DDB_G0285505,DDB_G0278863,DDB_G0277051,DDB_G0280141,DDB_G0281437,DDB_G0284583,DDB_G0282297,DDB_G0277199,DDB_G0271504,DDB_G0291185,DDB_G0285213,DDB_G0273059,DDB_G0284383,DDB_G0295793,DDB_G0269614,DDB_G0283699,DDB_G0292250,DDB_G0285995,DDB_G0274285,DDB_G0267732,DDB_G0270590,DDB_G0271338,DDB_G0278779,DDB_G0271726,DDB_G0271500,DDB_G0272056,DDB_G0290173,DDB_G0279629,DDB_G0286355,DDB_G0286425,DDB_G0274561,DDB_G0282045,DDB_G0289429,DDB_G0267604,DDB_G0277685,DDB_G0289621,DDB_G0291063,DDB_G0289183,DDB_G0279649,DDB_G0286069,DDB_G0292992,DDB_G0282145,DDB_G0284817,DDB_G0288849,DDB_G0279157,DDB_G0278727,DDB_G0285843,DDB_G0269922,DDB_G0275759,DDB_G0292504,DDB_G0283247,DDB_G0279313,DDB_G0283597,DDB_G0287953,DDB_G0279403,DDB_G0280599,DDB_G0284945,DDB_G0267796,DDB_G0276221,DDB_G0290163,DDB_G0281555,DDB_G0291804,DDB_G0287377,DDB_G0288879,DDB_G0276119,DDB_G0267386,DDB_G0293274,DDB_G0292386,DDB_G0269194,DDB_G0287361,DDB_G0302543,DDB_G0279941,DDB_G0279371,DDB_G0271848,DDB_G0281745,DDB_G0291225,DDB_G0282483,DDB_G0274339,DDB_G0286357,DDB_G0272578,DDB_G0304475,DDB_G0285997,DDB_G0277269,DDB_G0275633,DDB_G0293554,DDB_G0269312,DDB_G0294423,DDB_G0279487,DDB_G0288205,DDB_G0275443,DDB_G0290759,DDB_G0285589,DDB_G0275073,DDB_G0284953,DDB_G0272098,DDB_G0274135,DDB_G0288735,DDB_G0287639,DDB_G0279733,DDB_G0291788,DDB_G0284017,DDB_G0277925,DDB_G0280639,DDB_G0291406,DDB_G0274519,DDB_G0271630,DDB_G0283907,DDB_G0282409,DDB_G0281741,DDB_G0269188,DDB_G0287631,DDB_G0279659,DDB_G0291862,DDB_G0293558,DDB_G0267422,DDB_G0291652,DDB_G0277019,DDB_G0288373,DDB_G0293560,DDB_G0276887,DDB_G0289935,DDB_G0283955,DDB_G0289763,DDB_G0289005,DDB_G0289593,DDB_G0280495,DDB_G0288565,DDB_G0291163,DDB_G0273439,DDB_G0267382,DDB_G0282979,DDB_G0278335,DDB_G0284957,DDB_G0270870,DDB_G0273381,DDB_G0270360,DDB_G0272208,DDB_G0290481,DDB_G0281343,DDB_G0287363,DDB_G0291434,DDB_G0286269,DDB_G0276193,DDB_G0284611,DDB_G0275845,DDB_G0292948,DDB_G0283355,DDB_G0279049,DDB_G0269222,DDB_G0289553,DDB_G0282851,DDB_G0281471,DDB_G0280535,DDB_G0279657,DDB_G0277787,DDB_G0285161,DDB_G0269712,DDB_G0267418,DDB_G0279693,DDB_G0279477,DDB_G0269756,DDB_G0274167,DDB_G0292594,DDB_G0270344,DDB_G0276833,DDB_G0271664,DDB_G0272754,DDB_G0286613,DDB_G0284725,DDB_G0295715,DDB_G0291247,DDB_G0267886,DDB_G0292524,DDB_G0285509,DDB_G0276423,DDB_G0287727,DDB_G0274939,DDB_G0281649,DDB_G0291021,DDB_G0270220,DDB_G0267948,DDB_G0287405,DDB_G0293548,DDB_G0269146,DDB_G0278285,DDB_G0277165,DDB_G0288907,DDB_G0285703,DDB_G0285465,DDB_G0279825,DDB_G0267714,DDB_G0268410,DDB_G0291390,DDB_G0281711,DDB_G0283073,DDB_G0279737,DDB_G0289353,DDB_G0282623,DDB_G0283391,DDB_G0292398,DDB_G0274803,DDB_G0286803,DDB_G0294292,DDB_G0292600,DDB_G0279113,DDB_G0282817,DDB_G0292378,DDB_G0279321,DDB_G0272532,DDB_G0279311,DDB_G0290919,DDB_G0292632,DDB_G0286447,DDB_G0270272,DDB_G0277113,DDB_G0269290,DDB_G0274383,DDB_G0289085,DDB_G0275689,DDB_G0286651,DDB_G0288009,DDB_G0277825,DDB_G0272618,DDB_G0282835,DDB_G0290157,DDB_G0271344,DDB_G0273399,DDB_G0281521,DDB_G0270990,DDB_G0294026,DDB_G0276615,DDB_G0288105,DDB_G0283939,DDB_G0287913,DDB_G0270496,DDB_G0290439,DDB_G0274361,DDB_G0280947,DDB_G0281839,DDB_G0280065,DDB_G0293264,DDB_G0274777,DDB_G0275153,DDB_G0268134,DDB_G0269100,DDB_G0281661,DDB_G0270910,DDB_G0285837,DDB_G0289235,DDB_G0283769,DDB_G0288145,DDB_G0284577,DDB_G0282101,DDB_G0278827,DDB_G0279409,DDB_G0288285,DDB_G0293532,DDB_G0274601,DDB_G0289001,DDB_G0274595,DDB_G0292108,DDB_G0274593,DDB_G0274599,DDB_G0279159,DDB_G0281561,DDB_G0290745,DDB_G0271342,DDB_G0278755,DDB_G0267978,DDB_G0269234,DDB_G0279527,DDB_G0292264,DDB_G0291858,DDB_G0277347,DDB_G0276803,DDB_G0272070,DDB_G0284023,DDB_G0286411,DDB_G0278849,DDB_G0281215,DDB_G0291231,DDB_G0269160,DDB_G0272520,DDB_G0279831,DDB_G0280209,DDB_G0278545,DDB_G0287243,DDB_G0272248,DDB_G0277675,DDB_G0281097,DDB_G0287895,DDB_G0272502,DDB_G0275173,DDB_G0280527,DDB_G0289663,DDB_G0284849,DDB_G0272893,DDB_G0291191,DDB_G0269142,DDB_G0268614,DDB_G0271730,DDB_G0286725,DDB_G0277919,DDB_G0275355,DDB_G0278293,DDB_G0269138,DDB_G0286057,DDB_G0288551,DDB_G0283661,DDB_G0268516,DDB_G0281557,DDB_G0288387,DDB_G0280133,DDB_G0269814,DDB_G0269688,DDB_G0269298,DDB_G0293220,DDB_G0281901,DDB_G0293752,DDB_G0284141,DDB_G0275017,DDB_G0275045,DDB_G0288769,DDB_G0278685,DDB_G0277987,DDB_G0292466,DDB_G0284407,DDB_G0280427,DDB_G0283617,DDB_G0292306,DDB_G0267568,DDB_G0269196,DDB_G0269380,DDB_G0274375,DDB_G0277857,DDB_G0278539,DDB_G0276335,DDB_G0268506,DDB_G0291648,DDB_G0275345,DDB_G0289867,DDB_G0277401,DDB_G0286947,DDB_G0271626,DDB_G0288755,DDB_G0291125,DDB_G0287585,DDB_G0279287,DDB_G0269134,DDB_G0268778,DDB_G0281933,DDB_G0285543,DDB_G0293224,DDB_G0289811,DDB_G0280345,DDB_G0280845,DDB_G0268512,DDB_G0275495,DDB_G0279251,DDB_G0270482,DDB_G0274399,DDB_G0279607,DDB_G0286875,DDB_G0269924,DDB_G0274897,DDB_G0276251,DDB_G0270734,DDB_G0289599,DDB_G0293036,DDB_G0267956,DDB_G0274327,DDB_G0285319,DDB_G0277111,DDB_G0274137,DDB_G0279005,DDB_G0277671,DDB_G0291606,DDB_G0294425,DDB_G0272524,DDB_G0294421,DDB_G0293824,DDB_G0280041,DDB_G0286733,DDB_G0267404,DDB_G0287513,DDB_G0269136,DDB_G0278349,DDB_G0274587,DDB_G0272825,DDB_G0272264,DDB_G0272100,DDB_G0283981,DDB_G0293646,DDB_G0295781,DDB_G0270336,DDB_G0291075,DDB_G0270856,DDB_G0278551,DDB_G0275035,DDB_G0289481,DDB_G0276269,DDB_G0292778,DDB_G0269292,DDB_G0279267,DDB_G0269242,DDB_G0280823,DDB_G0281605,DDB_G0287979,DDB_G0277629,DDB_G0269778,DDB_G0279405,DDB_G0280353,DDB_G0277037,DDB_G0279181,DDB_G0284735,DDB_G0292336,DDB_G0271842,DDB_G0273419,DDB_G0279723,DDB_G0278495,DDB_G0271608,DDB_G0294012,DDB_G0291299,DDB_G0279149,DDB_G0268638,DDB_G0274449,DDB_G0276103,DDB_G0289479,DDB_G0282677,DDB_G0287259,DDB_G0271998,DDB_G0276821,DDB_G0267400,DDB_G0278751,DDB_G0269238,DDB_G0288967,DDB_G0279411,DDB_G0288679,DDB_G0291047,DDB_G0269424,DDB_G0286075,DDB_G0283375,DDB_G0288593,DDB_G0286515,DDB_G0276057,DDB_G0291524,DDB_G0282819,DDB_G0284419,DDB_G0287165,DDB_G0283899,DDB_G0274445,DDB_G0275403,DDB_G0281969,DDB_G0283827,DDB_G0277803,DDB_G0284135,DDB_G0268080,DDB_G0288227,DDB_G0291297,DDB_G0293914,DDB_G0274133,DDB_G0277505,DDB_G0278737,DDB_G0279507,DDB_G0285637,DDB_G0277439,DDB_G0272811,DDB_G0275879,DDB_G0283859,DDB_G0284183,DDB_G0277501,DDB_G0282493,DDB_G0288705,DDB_G0288181,DDB_G0269154,DDB_G0272110,DDB_G0274129,DDB_G0293008,DDB_G0283581,DDB_G0346831,DDB_G0281585,DDB_G0281985,DDB_G0289151,DDB_G0294078,DDB_G0278859,DDB_G0269590,DDB_G0278747,DDB_G0277211,DDB_G0294629,DDB_G0284489,DDB_G0277307,DDB_G0286015,DDB_G0276947,DDB_G0284503,DDB_G0293872,DDB_G0287291,DDB_G0274943,DDB_G0269854,DDB_G0279009,DDB_G0269200,DDB_G0287255,DDB_G0286501,DDB_G0281387,DDB_G0279439,DDB_G0269986,DDB_G0269736,DDB_G0280407,DDB_G0288975,DDB_G0284833,DDB_G0284247,DDB_G0291870,DDB_G0290165,DDB_G0281685,DDB_G0287159,DDB_G0268636,DDB_G0269876,DDB_G0281401,DDB_G0268104,DDB_G0267480,DDB_G0278317,DDB_G0286257,DDB_G0275711,DDB_G0281725,DDB_G0270146,DDB_G0290483,DDB_G0288453,DDB_G0276157,DDB_G0275813,DDB_G0268990,DDB_G0270316,DDB_G0286669,DDB_G0277823,DDB_G0281739,DDB_G0284663,DDB_G0274743,DDB_G0277941,DDB_G0279141,DDB_G0270948,DDB_G0287723,DDB_G0280489,DDB_G0287391,DDB_G0277147,DDB_G0276441,DDB_G0292460,DDB_G0281709,DDB_G0271488,DDB_G0279753,DDB_G0278189,DDB_G0290207,DDB_G0294080,DDB_G0293830,DDB_G0276805,DDB_G0279373,DDB_G0277849,DDB_G0293414,DDB_G0284899,DDB_G0272254,DDB_G0291994,DDB_G0283539,DDB_G0279419,DDB_G0292404,DDB_G0274109,DDB_G0285635,DDB_G0280513,DDB_G0276465,DDB_G0276445,DDB_G0278471,DDB_G0272078,DDB_G0292820,DDB_G0286919,DDB_G0267616,DDB_G0291566,DDB_G0291229,DDB_G0267490,DDB_G0279673,DDB_G0278741,DDB_G0268928,DDB_G0289371,DDB_G0284719,DDB_G0276121,DDB_G0293388,DDB_G0270958,DDB_G0290397,DDB_G0290929,DDB_G0291029,DDB_G0288375,DDB_G0276617,DDB_G0272006,DDB_G0288801,DDB_G0281109,DDB_G0269412,DDB_G0288133,DDB_G0282489,DDB_G0280261,DDB_G0275185,DDB_G0278077,DDB_G0291039,DDB_G0269122,DDB_G0282601,DDB_G0286617,DDB_G0268186,DDB_G0278105,DDB_G0279179,DDB_G0276305,DDB_G0285067,DDB_G0286395,DDB_G0267966,DDB_G0283329,DDB_G0282199,DDB_G0288511,DDB_G0278843,DDB_G0283905,DDB_G0279137,DDB_G0293218,DDB_G0289467,DDB_G0269496,DDB_G0279053,DDB_G0280545	983
GO:0005524	ATP binding	828	441	307.88	1.3e-26	1.61633	MF	GFPpos_36h-Mock_36h_up	DDB_G0278845,DDB_G0291245,DDB_G0279149,DDB_G0278665,DDB_G0278901,DDB_G0292262,DDB_G0292304,DDB_G0292358,DDB_G0291079,DDB_G0282627,DDB_G0277071,DDB_G0283385,DDB_G0282963,DDB_G0292234,DDB_G0273259,DDB_G0282289,DDB_G0269250,DDB_G0282891,DDB_G0283081,DDB_G0272282,DDB_G0275443,DDB_G0275165,DDB_G0282927,DDB_G0278863,DDB_G0280967,DDB_G0280111,DDB_G0288183,DDB_G0272110,DDB_G0292150,DDB_G0275241,DDB_G0282895,DDB_G0272837,DDB_G0269632,DDB_G0268088,DDB_G0283821,DDB_G0294533,DDB_G0293012,DDB_G0283883,DDB_G0276577,DDB_G0283699,DDB_G0278535,DDB_G0279417,DDB_G0284867,DDB_G0288923,DDB_G0267472,DDB_G0267924,DDB_G0271052,DDB_G0291710,DDB_G0281569,DDB_G0293120,DDB_G0285963,DDB_G0288251,DDB_G0270808,DDB_G0281521,DDB_G0267962,DDB_G0284839,DDB_G0277845,DDB_G0293750,DDB_G0288259,DDB_G0279405,DDB_G0286355,DDB_G0283605,DDB_G0276459,DDB_G0275689,DDB_G0293004,DDB_G0290389,DDB_G0277307,DDB_G0281555,DDB_G0267686,DDB_G0278909,DDB_G0290963,DDB_G0281401,DDB_G0272254,DDB_G0284605,DDB_G0276355,DDB_G0285205,DDB_G0295765,DDB_G0280131,DDB_G0292948,DDB_G0274325,DDB_G0281343,DDB_G0274965,DDB_G0281947,DDB_G0290687,DDB_G0293524,DDB_G0278729,DDB_G0274409,DDB_G0269876,DDB_G0272797,DDB_G0284171,DDB_G0268636,DDB_G0276363,DDB_G0272092,DDB_G0290187,DDB_G0276541,DDB_G0290859,DDB_G0280705,DDB_G0271402,DDB_G0276043,DDB_G0289543,DDB_G0284489,DDB_G0274455,DDB_G0276465,DDB_G0287159,DDB_G0280055,DDB_G0289047,DDB_G0286219,DDB_G0267438,DDB_G0285321,DDB_G0267376,DDB_G0270042,DDB_G0276181,DDB_G0293932,DDB_G0267638,DDB_G0293168,DDB_G0270678,DDB_G0291918,DDB_G0278481,DDB_G0280599,DDB_G0269628,DDB_G0286359,DDB_G0281559,DDB_G0295843,DDB_G0275627,DDB_G0269204,DDB_G0268868,DDB_G0282759,DDB_G0267514,DDB_G0284661,DDB_G0291804,DDB_G0275845,DDB_G0295679,DDB_G0267730,DDB_G0281745,DDB_G0289473,DDB_G0284029,DDB_G0283265,DDB_G0291380,DDB_G0288993,DDB_G0282103,DDB_G0280057,DDB_G0273207,DDB_G0270894,DDB_G0278879,DDB_G0293298,DDB_G0293124,DDB_G0290723,DDB_G0288065,DDB_G0273059,DDB_G0275313,DDB_G0278827,DDB_G0281441,DDB_G0281557,DDB_G0287467,DDB_G0284389,DDB_G0284471,DDB_G0269696,DDB_G0279703,DDB_G0293184,DDB_G0280133,DDB_G0277223,DDB_G0281471,DDB_G0293388,DDB_G0279913,DDB_G0278487,DDB_G0272082,DDB_G0267588,DDB_G0284249,DDB_G0292734,DDB_G0276829,DDB_G0289481,DDB_G0282115,DDB_G0274821,DDB_G0272158,DDB_G0272987,DDB_G0290157,DDB_G0291664,DDB_G0280961,DDB_G0274111,DDB_G0278409,DDB_G0280037,DDB_G0267436,DDB_G0279831,DDB_G0289117,DDB_G0291231,DDB_G0270146,DDB_G0274575,DDB_G0267400,DDB_G0272112,DDB_G0286511,DDB_G0283907,DDB_G0283981,DDB_G0276157,DDB_G0293416,DDB_G0269380,DDB_G0276617,DDB_G0278457,DDB_G0293746,DDB_G0291568,DDB_G0269294,DDB_G0278293,DDB_G0278063,DDB_G0277883,DDB_G0277857,DDB_G0276527,DDB_G0287351,DDB_G0274939,DDB_G0281649,DDB_G0268876,DDB_G0273249,DDB_G0270102,DDB_G0281949,DDB_G0293548,DDB_G0278737,DDB_G0277887,DDB_G0291314,DDB_G0285165,DDB_G0269474,DDB_G0286257,DDB_G0277485,DDB_G0269208,DDB_G0292152,DDB_G0268512,DDB_G0267604,DDB_G0286127,DDB_G0271726,DDB_G0289001,DDB_G0285451,DDB_G0269206,DDB_G0274841,DDB_G0279113,DDB_G0268078,DDB_G0286125,DDB_G0270870,DDB_G0275633,DDB_G0288387,DDB_G0268614,DDB_G0288679,DDB_G0286069,DDB_G0274593,DDB_G0277037,DDB_G0272236,DDB_G0274191,DDB_G0267978,DDB_G0283247,DDB_G0288147,DDB_G0284745,DDB_G0285961,DDB_G0293436,DDB_G0287853,DDB_G0285709,DDB_G0291039,DDB_G0269966,DDB_G0295755,DDB_G0285937,DDB_G0277269,DDB_G0273475,DDB_G0278727,DDB_G0287779,DDB_G0281437,DDB_G0285507,DDB_G0293226,DDB_G0292390,DDB_G0270272,DDB_G0284197,DDB_G0268642,DDB_G0288795,DDB_G0281167,DDB_G0277211,DDB_G0277539,DDB_G0273073,DDB_G0276445,DDB_G0286119,DDB_G0293194,DDB_G0285843,DDB_G0283755,DDB_G0284045,DDB_G0288267,DDB_G0276947,DDB_G0292130,DDB_G0274603,DDB_G0294012,DDB_G0290621,DDB_G0268334,DDB_G0277925,DDB_G0273053,DDB_G0279629,DDB_G0267540,DDB_G0274493,DDB_G0290401,DDB_G0286919,DDB_G0287361,DDB_G0288617,DDB_G0283479,DDB_G0284743,DDB_G0269242,DDB_G0288937,DDB_G0286035,DDB_G0282817,DDB_G0281925,DDB_G0269932,DDB_G0268902,DDB_G0286891,DDB_G0284831,DDB_G0267492,DDB_G0283391,DDB_G0272106,DDB_G0279107,DDB_G0277861,DDB_G0291183,DDB_G0274561,DDB_G0289447,DDB_G0270668,DDB_G0284953,DDB_G0281725,DDB_G0289859,DDB_G0288593,DDB_G0282377,DDB_G0292872,DDB_G0269916,DDB_G0285213,DDB_G0280995,DDB_G0272384,DDB_G0272120,DDB_G0287461,DDB_G0286123,DDB_G0269166,DDB_G0283065,DDB_G0274727,DDB_G0275023,DDB_G0277437,DDB_G0291994,DDB_G0274117,DDB_G0271682,DDB_G0284583,DDB_G0281711,DDB_G0277823,DDB_G0274115,DDB_G0270544,DDB_G0274285,DDB_G0270784,DDB_G0276349,DDB_G0289553,DDB_G0274135,DDB_G0289487,DDB_G0293450,DDB_G0274399,DDB_G0289489,DDB_G0281331,DDB_G0291516,DDB_G0285997,DDB_G0275687,DDB_G0269144,DDB_G0269736,DDB_G0284047,DDB_G0278521,DDB_G0283397,DDB_G0287691,DDB_G0267414,DDB_G0278723,DDB_G0293212,DDB_G0283109,DDB_G0269146,DDB_G0281741,DDB_G0288879,DDB_G0282997,DDB_G0286621,DDB_G0280371,DDB_G0287393,DDB_G0267404,DDB_G0283073,DDB_G0287165,DDB_G0286623,DDB_G0269152,DDB_G0282959,DDB_G0289277,DDB_G0289005,DDB_G0289657,DDB_G0292760,DDB_G0288873,DDB_G0284017,DDB_G0292350,DDB_G0275809,DDB_G0267516,DDB_G0275011,DDB_G0274601,DDB_G0294407,DDB_G0274137,DDB_G0289709,DDB_G0274599,DDB_G0289115,DDB_G0293276,DDB_G0288935,DDB_G0284651,DDB_G0293674,DDB_G0278607,DDB_G0280039,DDB_G0289663,DDB_G0282777,DDB_G0267760,DDB_G0268620,DDB_G0284347,DDB_G0275355,DDB_G0276917,DDB_G0289659,DDB_G0282489,DDB_G0291406,DDB_G0267774,DDB_G0289811,DDB_G0270418,DDB_G0282181,DDB_G0291756,DDB_G0283387,DDB_G0273171,DDB_G0276159,DDB_G0274133,DDB_G0269234,DDB_G0276153,DDB_G0292852,DDB_G0269678,DDB_G0283637,DDB_G0292550,DDB_G0286059,DDB_G0272248,DDB_G0272520,DDB_G0292992,DDB_G0281391,DDB_G0288501,DDB_G0286121,DDB_G0274129,DDB_G0293036,DDB_G0291267,DDB_G0288181,DDB_G0274121,DDB_G0286481,DDB_G0282741,DDB_G0291225,DDB_G0286057,DDB_G0284071,DDB_G0269212,DDB_G0282099	441
GO:0030247	polysaccharide binding	102	60	14.44	1.8e-26	3.90187	MF	GFPpos_12h-GFPpos_1h_up	DDB_G0292552,DDB_G0270708,DDB_G0272364,DDB_G0277431,DDB_G0269322,DDB_G0268446,DDB_G0289351,DDB_G0283995,DDB_G0277169,DDB_G0289863,DDB_G0286431,DDB_G0268420,DDB_G0279859,DDB_G0293762,DDB_G0283993,DDB_G0283869,DDB_G0272849,DDB_G0280001,DDB_G0279999,DDB_G0349136,DDB_G0268180,DDB_G0286933,DDB_G0276847,DDB_G0286417,DDB_G0283623,DDB_G0273063,DDB_G0289689,DDB_G0273065,DDB_G0271624,DDB_G0286881,DDB_G0291474,DDB_G0268352,DDB_G0283555,DDB_G0275789,DDB_G0268314,DDB_G0289399,DDB_G0283577,DDB_G0271634,DDB_G0272366,DDB_G0290835,DDB_G0267692,DDB_G0280511,DDB_G0277525,DDB_G0283785,DDB_G0287667,DDB_G0277557,DDB_G0270802,DDB_G0283787,DDB_G0271636,DDB_G0279541,DDB_G0286963,DDB_G0277325,DDB_G0276309,DDB_G0276939,DDB_G0274189,DDB_G0271638,DDB_G0277055,DDB_G0273067,DDB_G0276761,DDB_G0295675	60
GO:0005737	cytoplasm	2315	974	790.76	2.2e-26	1.24691	CC	_GFPpos_48h-GFPpos_1h_-_Mock_48h-Mock_1h__all	DDB_G0282929,DDB_G0280057,DDB_G0293298,DDB_G0269912,DDB_G0278349,DDB_G0289081,DDB_G0290187,DDB_G0288267,DDB_G0278863,DDB_G0275751,DDB_G0291079,DDB_G0281925,DDB_G0276577,DDB_G0288127,DDB_G0285191,DDB_G0292806,DDB_G0277855,DDB_G0283081,DDB_G0277221,DDB_G0287221,DDB_G0278483,DDB_G0291650,DDB_G0268632,DDB_G0267850,DDB_G0283867,DDB_G0287661,DDB_G0283199,DDB_G0279109,DDB_G0294533,DDB_G0281739,DDB_G0283327,DDB_G0278815,DDB_G0290723,DDB_G0274423,DDB_G0279659,DDB_G0287881,DDB_G0277861,DDB_G0287505,DDB_G0279941,DDB_G0287577,DDB_G0285915,DDB_G0289881,DDB_G0285709,DDB_G0288557,DDB_G0274455,DDB_G0275395,DDB_G0287519,DDB_G0271144,DDB_G0277825,DDB_G0281255,DDB_G0280967,DDB_G0287855,DDB_G0283385,DDB_G0279537,DDB_G0269712,DDB_G0278733,DDB_G0278971,DDB_G0275359,DDB_G0287853,DDB_G0269694,DDB_G0283673,DDB_G0275305,DDB_G0286359,DDB_G0280037,DDB_G0278141,DDB_G0293752,DDB_G0293750,DDB_G0277245,DDB_G0285159,DDB_G0288065,DDB_G0288387,DDB_G0285357,DDB_G0285253,DDB_G0275313,DDB_G0293090,DDB_G0273131,DDB_G0280535,DDB_G0289593,DDB_G0284699,DDB_G0287459,DDB_G0284583,DDB_G0275029,DDB_G0279159,DDB_G0272076,DDB_G0286355,DDB_G0290687,DDB_G0291512,DDB_G0283475,DDB_G0269380,DDB_G0288895,DDB_G0287689,DDB_G0304475,DDB_G0279607,DDB_G0280195,DDB_G0279403,DDB_G0268236,DDB_G0275625,DDB_G0293052,DDB_G0287859,DDB_G0277493,DDB_G0277037,DDB_G0270992,DDB_G0287351,DDB_G0272486,DDB_G0289481,DDB_G0280111,DDB_G0273447,DDB_G0293168,DDB_G0272344,DDB_G0292266,DDB_G0292262,DDB_G0267400,DDB_G0276459,DDB_G0287585,DDB_G0291804,DDB_G0276445,DDB_G0276355,DDB_G0269948,DDB_G0276335,DDB_G0280569,DDB_G0269150,DDB_G0288907,DDB_G0288773,DDB_G0274103,DDB_G0292404,DDB_G0284071,DDB_G0267386,DDB_G0270220,DDB_G0274111,DDB_G0286257,DDB_G0286167,DDB_G0267982,DDB_G0291788,DDB_G0272989,DDB_G0277847,DDB_G0284267,DDB_G0269614,DDB_G0282483,DDB_G0267568,DDB_G0284575,DDB_G0286773,DDB_G0274943,DDB_G0273249,DDB_G0277919,DDB_G0288769,DDB_G0272056,DDB_G0276029,DDB_G0276947,DDB_G0291306,DDB_G0278755,DDB_G0276013,DDB_G0282891,DDB_G0272754,DDB_G0290963,DDB_G0277971,DDB_G0284329,DDB_G0282627,DDB_G0277797,DDB_G0269682,DDB_G0275689,DDB_G0275331,DDB_G0277843,DDB_G0279649,DDB_G0283921,DDB_G0270272,DDB_G0287325,DDB_G0292872,DDB_G0291231,DDB_G0269196,DDB_G0278293,DDB_G0284097,DDB_G0267382,DDB_G0277957,DDB_G0285973,DDB_G0269100,DDB_G0286357,DDB_G0287363,DDB_G0274917,DDB_G0274939,DDB_G0280471,DDB_G0283173,DDB_G0284075,DDB_G0293084,DDB_G0278879,DDB_G0268320,DDB_G0272006,DDB_G0285163,DDB_G0287913,DDB_G0269610,DDB_G0269242,DDB_G0274519,DDB_G0271402,DDB_G0290481,DDB_G0292810,DDB_G0287159,DDB_G0274211,DDB_G0268496,DDB_G0288327,DDB_G0287467,DDB_G0287569,DDB_G0285505,DDB_G0286353,DDB_G0283755,DDB_G0279591,DDB_G0269250,DDB_G0276523,DDB_G0288639,DDB_G0276615,DDB_G0280319,DDB_G0288511,DDB_G0288679,DDB_G0289147,DDB_G0278471,DDB_G0275323,DDB_G0288483,DDB_G0279733,DDB_G0283539,DDB_G0288241,DDB_G0288831,DDB_G0272696,DDB_G0269624,DDB_G0291820,DDB_G0267962,DDB_G0293234,DDB_G0287891,DDB_G0288923,DDB_G0292270,DDB_G0285703,DDB_G0283661,DDB_G0281337,DDB_G0281557,DDB_G0284799,DDB_G0267730,DDB_G0280763,DDB_G0283603,DDB_G0285063,DDB_G0278661,DDB_G0293416,DDB_G0292386,DDB_G0288251,DDB_G0282395,DDB_G0281891,DDB_G0288801,DDB_G0278607,DDB_G0286495,DDB_G0270566,DDB_G0291081,DDB_G0270836,DDB_G0292564,DDB_G0287405,DDB_G0285997,DDB_G0279113,DDB_G0275263,DDB_G0270398,DDB_G0279427,DDB_G0273439,DDB_G0289621,DDB_G0290157,DDB_G0292250,DDB_G0293480,DDB_G0290971,DDB_G0288777,DDB_G0272318,DDB_G0270482,DDB_G0267978,DDB_G0283113,DDB_G0286015,DDB_G0280041,DDB_G0268616,DDB_G0277419,DDB_G0278495,DDB_G0287377,DDB_G0281383,DDB_G0292150,DDB_G0283247,DDB_G0277987,DDB_G0287953,DDB_G0281623,DDB_G0281987,DDB_G0274595,DDB_G0287851,DDB_G0275567,DDB_G0279287,DDB_G0281741,DDB_G0272618,DDB_G0289479,DDB_G0275165,DDB_G0281561,DDB_G0281499,DDB_G0288903,DDB_G0284835,DDB_G0271502,DDB_G0283827,DDB_G0281957,DDB_G0285589,DDB_G0282895,DDB_G0268860,DDB_G0277307,DDB_G0285213,DDB_G0275429,DDB_G0286725,DDB_G0273411,DDB_G0293224,DDB_G0269144,DDB_G0268664,DDB_G0278901,DDB_G0267604,DDB_G0294090,DDB_G0278779,DDB_G0279441,DDB_G0277337,DDB_G0291247,DDB_G0282145,DDB_G0271676,DDB_G0288145,DDB_G0281437,DDB_G0280353,DDB_G0284777,DDB_G0279527,DDB_G0284769,DDB_G0292264,DDB_G0287021,DDB_G0283605,DDB_G0276065,DDB_G0277675,DDB_G0292206,DDB_G0272208,DDB_G0277477,DDB_G0276153,DDB_G0286753,DDB_G0280077,DDB_G0280495,DDB_G0295715,DDB_G0270336,DDB_G0279009,DDB_G0277857,DDB_G0287779,DDB_G0291021,DDB_G0284721,DDB_G0271306,DDB_G0278737,DDB_G0274603,DDB_G0275985,DDB_G0280439,DDB_G0285641,DDB_G0279743,DDB_G0271734,DDB_G0282007,DDB_G0269388,DDB_G0292350,DDB_G0281745,DDB_G0281109,DDB_G0290213,DDB_G0277691,DDB_G0276181,DDB_G0271630,DDB_G0283329,DDB_G0285503,DDB_G0281777,DDB_G0272684,DDB_G0269166,DDB_G0288181,DDB_G0283889,DDB_G0288735,DDB_G0274243,DDB_G0290439,DDB_G0278285,DDB_G0278937,DDB_G0267956,DDB_G0278117,DDB_G0293532,DDB_G0269138,DDB_G0272106,DDB_G0267422,DDB_G0276103,DDB_G0279837,DDB_G0269756,DDB_G0275391,DDB_G0277823,DDB_G0282819,DDB_G0276155,DDB_G0270670,DDB_G0279629,DDB_G0277879,DDB_G0289541,DDB_G0283607,DDB_G0279561,DDB_G0302543,DDB_G0288009,DDB_G0272949,DDB_G0280897,DDB_G0286269,DDB_G0269778,DDB_G0288373,DDB_G0268302,DDB_G0288105,DDB_G0270990,DDB_G0267492,DDB_G0275123,DDB_G0274383,DDB_G0274897,DDB_G0280849,DDB_G0283567,DDB_G0270024,DDB_G0291125,DDB_G0286561,DDB_G0286931,DDB_G0272112,DDB_G0293128,DDB_G0291648,DDB_G0268702,DDB_G0289391,DDB_G0286183,DDB_G0267948,DDB_G0269102,DDB_G0291310,DDB_G0272925,DDB_G0294094,DDB_G0292974,DDB_G0287055,DDB_G0276221,DDB_G0279737,DDB_G0284407,DDB_G0285455,DDB_G0292600,DDB_G0281677,DDB_G0275389,DDB_G0274481,DDB_G0282267,DDB_G0268636,DDB_G0287685,DDB_G0267464,DDB_G0271726,DDB_G0276269,DDB_G0282743,DDB_G0271848,DDB_G0272418,DDB_G0277589,DDB_G0278727,DDB_G0285877,DDB_G0271342,DDB_G0281033,DDB_G0286171,DDB_G0272078,DDB_G0285995,DDB_G0270784,DDB_G0294088,DDB_G0281699,DDB_G0272080,DDB_G0277925,DDB_G0286127,DDB_G0283535,DDB_G0284825,DDB_G0272578,DDB_G0283293,DDB_G0284841,DDB_G0275227,DDB_G0274331,DDB_G0273059,DDB_G0280345,DDB_G0276357,DDB_G0269130,DDB_G0269200,DDB_G0275355,DDB_G0279487,DDB_G0289553,DDB_G0290207,DDB_G0283699,DDB_G0287631,DDB_G0279149,DDB_G0284177,DDB_G0274873,DDB_G0289117,DDB_G0284221,DDB_G0278643,DDB_G0279657,DDB_G0291434,DDB_G0283701,DDB_G0293558,DDB_G0276241,DDB_G0269640,DDB_G0274561,DDB_G0283261,DDB_G0272991,DDB_G0284471,DDB_G0292820,DDB_G0274109,DDB_G0279081,DDB_G0272236,DDB_G0286653,DDB_G0276341,DDB_G0282489,DDB_G0286189,DDB_G0290483,DDB_G0283767,DDB_G0283939,DDB_G0269454,DDB_G0271678,DDB_G0274135,DDB_G0292326,DDB_G0290163,DDB_G0269470,DDB_G0302511,DDB_G0274285,DDB_G0275119,DDB_G0283315,DDB_G0281809,DDB_G0277137,DDB_G0288879,DDB_G0268790,DDB_G0288875,DDB_G0275167,DDB_G0267490,DDB_G0272266,DDB_G0294092,DDB_G0293874,DDB_G0274575,DDB_G0284577,DDB_G0267514,DDB_G0267866,DDB_G0282863,DDB_G0281787,DDB_G0269916,DDB_G0292574,DDB_G0270264,DDB_G0286803,DDB_G0276305,DDB_G0285783,DDB_G0282101,DDB_G0274627,DDB_G0278849,DDB_G0289005,DDB_G0280287,DDB_G0272308,DDB_G0289485,DDB_G0276345,DDB_G0285451,DDB_G0269146,DDB_G0269234,DDB_G0291127,DDB_G0267734,DDB_G0275311,DDB_G0283669,DDB_G0288593,DDB_G0281863,DDB_G0293264,DDB_G0281725,DDB_G0268928,DDB_G0280313,DDB_G0279327,DDB_G0271504,DDB_G0274727,DDB_G0293030,DDB_G0276973,DDB_G0283273,DDB_G0269246,DDB_G0290425,DDB_G0290745,DDB_G0294044,DDB_G0272254,DDB_G0288149,DDB_G0267508,DDB_G0267376,DDB_G0274691,DDB_G0289811,DDB_G0275073,DDB_G0268064,DDB_G0267416,DDB_G0281985,DDB_G0268360,DDB_G0293236,DDB_G0292286,DDB_G0268068,DDB_G0271346,DDB_G0289001,DDB_G0281821,DDB_G0283265,DDB_G0277923,DDB_G0269708,DDB_G0288375,DDB_G0273259,DDB_G0272346,DDB_G0283391,DDB_G0289353,DDB_G0268886,DDB_G0291225,DDB_G0272624,DDB_G0274599,DDB_G0289663,DDB_G0287297,DDB_G0270994,DDB_G0278757,DDB_G0288787,DDB_G0271774,DDB_G0275153,DDB_G0270984,DDB_G0279141,DDB_G0269924,DDB_G0286637,DDB_G0274775,DDB_G0282097,DDB_G0284621,DDB_G0268720,DDB_G0291346,DDB_G0293388,DDB_G0277403,DDB_G0282581,DDB_G0283085,DDB_G0279133,DDB_G0272248,DDB_G0285597,DDB_G0272660,DDB_G0276465,DDB_G0278885,DDB_G0284331,DDB_G0272120,DDB_G0286389,DDB_G0284725,DDB_G0278685,DDB_G0269160,DDB_G0278741,DDB_G0274339,DDB_G0270146,DDB_G0274601,DDB_G0289813,DDB_G0269496,DDB_G0291372,DDB_G0284135,DDB_G0292420,DDB_G0287287,DDB_G0280609,DDB_G0288755,DDB_G0282033,DDB_G0285021,DDB_G0291283,DDB_G0287723,DDB_G0269298,DDB_G0284183,DDB_G0279799,DDB_G0295681,DDB_G0289645,DDB_G0269616,DDB_G0291183,DDB_G0283053,DDB_G0275381,DDB_G0290087,DDB_G0283821,DDB_G0287255,DDB_G0288613,DDB_G0283597,DDB_G0277051,DDB_G0285161,DDB_G0269742,DDB_G0280947,DDB_G0274743,DDB_G0269118,DDB_G0269290,DDB_G0280815,DDB_G0267966,DDB_G0283355,DDB_G0291862,DDB_G0291179,DDB_G0281401,DDB_G0291830,DDB_G0291756,DDB_G0275121,DDB_G0283309,DDB_G0280219,DDB_G0282979,DDB_G0276833,DDB_G0292378,DDB_G0267452,DDB_G0275601,DDB_G0283905,DDB_G0285705,DDB_G0267404,DDB_G0294042,DDB_G0288477,DDB_G0276453,DDB_G0290563,DDB_G0279145,DDB_G0288473,DDB_G0292400,DDB_G0286669,DDB_G0289609,DDB_G0284651,DDB_G0294292,DDB_G0286059,DDB_G0275651,DDB_G0288305,DDB_G0279549,DDB_G0272246,DDB_G0271122,DDB_G0278793,DDB_G0293220,DDB_G0269174,DDB_G0283375,DDB_G0280527,DDB_G0283907,DDB_G0274279,DDB_G0294062,DDB_G0289505,DDB_G0288849,DDB_G0273063,DDB_G0269142,DDB_G0272340,DDB_G0277367,DDB_G0293614,DDB_G0267704,DDB_G0283119,DDB_G0284953,DDB_G0272476,DDB_G0268478,DDB_G0280607,DDB_G0291091,DDB_G0274375,DDB_G0267380,DDB_G0269022,DDB_G0269154,DDB_G0284863,DDB_G0282867,DDB_G0291047,DDB_G0289085,DDB_G0289283,DDB_G0278283,DDB_G0294074,DDB_G0283773,DDB_G0275449,DDB_G0271148,DDB_G0280093,DDB_G0279731,DDB_G0284737,DDB_G0279963,DDB_G0282967,DDB_G0274553,DDB_G0290759,DDB_G0288439,DDB_G0293844,DDB_G0274809,DDB_G0290233,DDB_G0267552,DDB_G0285099,DDB_G0289037,DDB_G0277347,DDB_G0277869,DDB_G0274137,DDB_G0275447,DDB_G0274129,DDB_G0293872,DDB_G0277437,DDB_G0276425,DDB_G0286271,DDB_G0287391,DDB_G0275209,DDB_G0289883,DDB_G0284065,DDB_G0273039,DDB_G0274141,DDB_G0274133,DDB_G0274449,DDB_G0284693,DDB_G0287777,DDB_G0276233,DDB_G0283737,DDB_G0281551,DDB_G0290123,DDB_G0271922,DDB_G0269216,DDB_G0279311,DDB_G0283425,DDB_G0272520,DDB_G0280133,DDB_G0288715,DDB_G0279005,DDB_G0284735,DDB_G0269236,DDB_G0282045,DDB_G0270424,DDB_G0285543,DDB_G0290757,DDB_G0274131,DDB_G0280545,DDB_G0269164,DDB_G0268038,DDB_G0270678,DDB_G0287629,DDB_G0279793,DDB_G0291606,DDB_G0271488,DDB_G0273067,DDB_G0276415,DDB_G0269046,DDB_G0292682,DDB_G0274407,DDB_G0275045,DDB_G0293646,DDB_G0283573,DDB_G0278015,DDB_G0278539,DDB_G0294629,DDB_G0270298,DDB_G0287099,DDB_G0268114,DDB_G0286545,DDB_G0272799,DDB_G0292508,DDB_G0281827,DDB_G0271334,DDB_G0276821,DDB_G0291075,DDB_G0294020,DDB_G0277911,DDB_G0270622,DDB_G0285903,DDB_G0270910,DDB_G0292306,DDB_G0272524,DDB_G0289815,DDB_G0289361,DDB_G0284249,DDB_G0279411,DDB_G0290227,DDB_G0290141,DDB_G0280469,DDB_G0282363,DDB_G0281865,DDB_G0286727,DDB_G0270430,DDB_G0288609,DDB_G0282493,DDB_G0292594,DDB_G0288205,DDB_G0291229,DDB_G0282853,DDB_G0286033,DDB_G0285267,DDB_G0269218,DDB_G0282861,DDB_G0291039,DDB_G0279303,DDB_G0287741,DDB_G0278579,DDB_G0276777,DDB_G0273105,DDB_G0290033,DDB_G0267426,DDB_G0284405,DDB_G0272210,DDB_G0289325,DDB_G0294036,DDB_G0272462,DDB_G0285105,DDB_G0290393,DDB_G0285365,DDB_G0271544,DDB_G0291157,DDB_G0288247,DDB_G0271664,DDB_G0282615,DDB_G0286553,DDB_G0281605,DDB_G0282361,DDB_G0294489,DDB_G0267394,DDB_G0284473,DDB_G0268758,DDB_G0275179,DDB_G0281077,DDB_G0294038,DDB_G0291652,DDB_G0293536,DDB_G0283955,DDB_G0270380,DDB_G0290263,DDB_G0294048,DDB_G0287799,DDB_G0269220,DDB_G0277839,DDB_G0275451,DDB_G0277087,DDB_G0285425,DDB_G0284661,DDB_G0289451,DDB_G0269890,DDB_G0268592,DDB_G0283055,DDB_G0271282,DDB_G0291866,DDB_G0283615,DDB_G0272302,DDB_G0286057,DDB_G0268138,DDB_G0282923,DDB_G0281659,DDB_G0269168,DDB_G0275829,DDB_G0269854,DDB_G0271022,DDB_G0269550,DDB_G0267594,DDB_G0279049,DDB_G0279001,DDB_G0289435,DDB_G0275023,DDB_G0282261,DDB_G0269122,DDB_G0287607,DDB_G0270316,DDB_G0283371,DDB_G0277733,DDB_G0284857,DDB_G0280823,DDB_G0286961,DDB_G0272130,DDB_G0285295,DDB_G0272104,DDB_G0291656,DDB_G0275879,DDB_G0270866,DDB_G0283137,DDB_G0271344,DDB_G0275537,DDB_G0286501,DDB_G0289523,DDB_G0277195,DDB_G0293584,DDB_G0269104,DDB_G0282199,DDB_G0294016,DDB_G0285419,DDB_G0286511,DDB_G0290147,DDB_G0285321,DDB_G0290997,DDB_G0291193,DDB_G0291858,DDB_G0292904,DDB_G0294066,DDB_G0272356,DDB_G0267418,DDB_G0284911,DDB_G0269696,DDB_G0277203,DDB_G0286009,DDB_G0267744,DDB_G0269136,DDB_G0287243,DDB_G0275573,DDB_G0275181,DDB_G0295523,DDB_G0277803,DDB_G0286797,DDB_G0278711,DDB_G0274657,DDB_G0281435,DDB_G0270596,DDB_G0276359,DDB_G0292868,DDB_G0270816,DDB_G0272893,DDB_G0275933,DDB_G0292632,DDB_G0275765,DDB_G0289835,DDB_G0281177,DDB_G0276893,DDB_G0269140,DDB_G0283899,DDB_G0269156,DDB_G0275863,DDB_G0270658,DDB_G0293218,DDB_G0277135,DDB_G0286919,DDB_G0267374,DDB_G0285827,DDB_G0285011,DDB_G0271310,DDB_G0285931,DDB_G0283411,DDB_G0288381,DDB_G0285509,DDB_G0267424,DDB_G0286557,DDB_G0277107,DDB_G0277625,DDB_G0291654,DDB_G0267524,DDB_G0269594,DDB_G0276243,DDB_G0291426,DDB_G0290921,DDB_G0283825,DDB_G0292642,DDB_G0271506,DDB_G0275185,DDB_G0280827,DDB_G0268512,DDB_G0291267,DDB_G0292072,DDB_G0290851,DDB_G0281093,DDB_G0273209,DDB_G0288271,DDB_G0281381,DDB_G0280043,DDB_G0289711,DDB_G0286125,DDB_G0284035,DDB_G0278897,DDB_G0272358,DDB_G0292644,DDB_G0285957,DDB_G0294054,DDB_G0291199,DDB_G0291299,DDB_G0291342,DDB_G0281293,DDB_G0286075,DDB_G0291834,DDB_G0277629,DDB_G0292108,DDB_G0286535,DDB_G0288753,DDB_G0289063,DDB_G0278551,DDB_G0293556,DDB_G0295721,DDB_G0285429,DDB_G0274591,DDB_G0268938,DDB_G0287811,DDB_G0286147,DDB_G0288321,DDB_G0273065,DDB_G0267466,DDB_G0276633,DDB_G0269474,DDB_G0275813,DDB_G0287993,DDB_G0285537,DDB_G0284847,DDB_G0284685,DDB_G0283363,DDB_G0289599,DDB_G0281779,DDB_G0273191,DDB_G0276331,DDB_G0283861,DDB_G0289467,DDB_G0276141,DDB_G0282005,DDB_G0294024,DDB_G0277849,DDB_G0282209,DDB_G0289833,DDB_G0294072,DDB_G0269162,DDB_G0292296,DDB_G0294076,DDB_G0267406,DDB_G0269148,DDB_G0286195,DDB_G0289161,DDB_G0274447,DDB_G0288799,DDB_G0276057,DDB_G0291093,DDB_G0286371,DDB_G0280067,DDB_G0293194,DDB_G0285763,DDB_G0280881,DDB_G0287333,DDB_G0277101,DDB_G0288683,DDB_G0291330,DDB_G0288133,DDB_G0289371,DDB_G0280403,DDB_G0291568,DDB_G0269394,DDB_G0274959,DDB_G0276247,DDB_G0291916,DDB_G0289135,DDB_G0293378,DDB_G0280475,DDB_G0269190,DDB_G0289265,DDB_G0277837,DDB_G0284985	1092
GO:0005829	cytosol	415	109	38.54	2.9e-26	2.97379	CC	GFPpos_24h-GFPpos_1h_down	DDB_G0285971,DDB_G0290141,DDB_G0281565,DDB_G0272308,DDB_G0277635,DDB_G0270380,DDB_G0290091,DDB_G0271976,DDB_G0279061,DDB_G0268302,DDB_G0293700,DDB_G0290315,DDB_G0273191,DDB_G0278275,DDB_G0281677,DDB_G0276457,DDB_G0289025,DDB_G0288295,DDB_G0279997,DDB_G0271668,DDB_G0284093,DDB_G0283741,DDB_G0284533,DDB_G0270984,DDB_G0276415,DDB_G0279189,DDB_G0278429,DDB_G0291179,DDB_G0279387,DDB_G0293850,DDB_G0285597,DDB_G0288273,DDB_G0277907,DDB_G0270424,DDB_G0284237,DDB_G0285881,DDB_G0278341,DDB_G0291864,DDB_G0277725,DDB_G0277975,DDB_G0281551,DDB_G0272789,DDB_G0275473,DDB_G0286389,DDB_G0282601,DDB_G0292388,DDB_G0285561,DDB_G0272250,DDB_G0286117,DDB_G0277947,DDB_G0282379,DDB_G0280353,DDB_G0281469,DDB_G0302511,DDB_G0288101,DDB_G0293000,DDB_G0280229,DDB_G0288349,DDB_G0269444,DDB_G0275881,DDB_G0274471,DDB_G0277087,DDB_G0279207,DDB_G0282359,DDB_G0271298,DDB_G0276425,DDB_G0283393,DDB_G0282143,DDB_G0289877,DDB_G0285311,DDB_G0285759,DDB_G0287995,DDB_G0274113,DDB_G0292294,DDB_G0291834,DDB_G0288181,DDB_G0284737,DDB_G0277733,DDB_G0278803,DDB_G0283137,DDB_G0269762,DDB_G0278959,DDB_G0278345,DDB_G0271678,DDB_G0285429,DDB_G0271146,DDB_G0276267,DDB_G0293502,DDB_G0280823,DDB_G0289699,DDB_G0286189,DDB_G0287255,DDB_G0276871,DDB_G0291526,DDB_G0276441,DDB_G0279715,DDB_G0289325,DDB_G0288935,DDB_G0278525,DDB_G0288903,DDB_G0285591,DDB_G0275257,DDB_G0285193,DDB_G0286075,DDB_G0286057,DDB_G0290397,DDB_G0291870,DDB_G0286059,DDB_G0275071,DDB_G0293742	110
GO:0045335	phagocytic vesicle	316	162	78.94	3.2e-25	2.07164	CC	_GFPpos_48h-GFPpos_1h_-_Mock_48h-Mock_1h__up	DDB_G0278349,DDB_G0290187,DDB_G0288267,DDB_G0277855,DDB_G0268632,DDB_G0283327,DDB_G0285709,DDB_G0277825,DDB_G0280037,DDB_G0288065,DDB_G0273131,DDB_G0280535,DDB_G0289593,DDB_G0284583,DDB_G0286355,DDB_G0287689,DDB_G0277493,DDB_G0273447,DDB_G0267400,DDB_G0276445,DDB_G0276355,DDB_G0288907,DDB_G0292404,DDB_G0272989,DDB_G0269614,DDB_G0273249,DDB_G0288769,DDB_G0269196,DDB_G0284097,DDB_G0267382,DDB_G0286357,DDB_G0269242,DDB_G0287159,DDB_G0283755,DDB_G0279591,DDB_G0288639,DDB_G0288679,DDB_G0279733,DDB_G0283539,DDB_G0292386,DDB_G0275263,DDB_G0280041,DDB_G0274595,DDB_G0281741,DDB_G0272618,DDB_G0284835,DDB_G0269144,DDB_G0281437,DDB_G0272208,DDB_G0280495,DDB_G0272684,DDB_G0269138,DDB_G0272106,DDB_G0279561,DDB_G0286269,DDB_G0288373,DDB_G0288105,DDB_G0280849,DDB_G0291648,DDB_G0268702,DDB_G0267948,DDB_G0294094,DDB_G0276221,DDB_G0292600,DDB_G0271848,DDB_G0270784,DDB_G0280345,DDB_G0275355,DDB_G0289553,DDB_G0289117,DDB_G0291434,DDB_G0283701,DDB_G0293558,DDB_G0274561,DDB_G0279081,DDB_G0272236,DDB_G0276341,DDB_G0271678,DDB_G0274135,DDB_G0274285,DDB_G0288879,DDB_G0267490,DDB_G0274575,DDB_G0269916,DDB_G0292574,DDB_G0270264,DDB_G0274627,DDB_G0289005,DDB_G0289485,DDB_G0269146,DDB_G0269234,DDB_G0291127,DDB_G0275311,DDB_G0271504,DDB_G0274727,DDB_G0276973,DDB_G0289811,DDB_G0274599,DDB_G0289663,DDB_G0275153,DDB_G0272248,DDB_G0272660,DDB_G0269160,DDB_G0274601,DDB_G0283355,DDB_G0291179,DDB_G0282979,DDB_G0292378,DDB_G0267452,DDB_G0279145,DDB_G0286059,DDB_G0278793,DDB_G0273063,DDB_G0274375,DDB_G0267380,DDB_G0277869,DDB_G0274137,DDB_G0274129,DDB_G0293872,DDB_G0287391,DDB_G0275209,DDB_G0274133,DDB_G0281551,DDB_G0272520,DDB_G0280545,DDB_G0273067,DDB_G0275045,DDB_G0294629,DDB_G0271334,DDB_G0276821,DDB_G0277911,DDB_G0292306,DDB_G0288247,DDB_G0282361,DDB_G0277087,DDB_G0285425,DDB_G0286057,DDB_G0275023,DDB_G0270316,DDB_G0272104,DDB_G0286501,DDB_G0290997,DDB_G0291858,DDB_G0267418,DDB_G0277203,DDB_G0269136,DDB_G0276893,DDB_G0269156,DDB_G0267374,DDB_G0267424,DDB_G0284035,DDB_G0286075,DDB_G0285429,DDB_G0273065,DDB_G0289599,DDB_G0289467,DDB_G0276141,DDB_G0277849,DDB_G0282209,DDB_G0267406,DDB_G0286195,DDB_G0288133,DDB_G0269190,DDB_G0289265	164
GO:0005938	cell cortex	135	101	42.95	3.4e-25	2.35782	CC	GFPpos_48h-Mock_48h_up	DDB_G0291079,DDB_G0279607,DDB_G0268632,DDB_G0276355,DDB_G0286355,DDB_G0283081,DDB_G0287505,DDB_G0286773,DDB_G0287881,DDB_G0287585,DDB_G0291093,DDB_G0293084,DDB_G0278733,DDB_G0275305,DDB_G0291231,DDB_G0277987,DDB_G0292150,DDB_G0277825,DDB_G0290687,DDB_G0285253,DDB_G0276459,DDB_G0268616,DDB_G0289001,DDB_G0269100,DDB_G0278737,DDB_G0285589,DDB_G0279733,DDB_G0283755,DDB_G0273447,DDB_G0279649,DDB_G0290481,DDB_G0283699,DDB_G0274109,DDB_G0288769,DDB_G0267382,DDB_G0278661,DDB_G0269138,DDB_G0276947,DDB_G0276103,DDB_G0283767,DDB_G0271734,DDB_G0289541,DDB_G0272106,DDB_G0272991,DDB_G0279657,DDB_G0276681,DDB_G0275447,DDB_G0288511,DDB_G0286353,DDB_G0269140,DDB_G0279081,DDB_G0269388,DDB_G0282489,DDB_G0269708,DDB_G0276383,DDB_G0277869,DDB_G0284065,DDB_G0269234,DDB_G0283265,DDB_G0276893,DDB_G0268144,DDB_G0289005,DDB_G0289663,DDB_G0288879,DDB_G0269136,DDB_G0289117,DDB_G0274129,DDB_G0289553,DDB_G0272248,DDB_G0274133,DDB_G0289115,DDB_G0289811,DDB_G0274599,DDB_G0270430,DDB_G0276369,DDB_G0274561,DDB_G0274601,DDB_G0275023,DDB_G0274137,DDB_G0274135,DDB_G0274285,DDB_G0284035,DDB_G0267418,DDB_G0284725,DDB_G0269166,DDB_G0274727,DDB_G0272520,DDB_G0269134,DDB_G0269152,DDB_G0280545,DDB_G0289487,DDB_G0288375,DDB_G0267490,DDB_G0286557,DDB_G0289483,DDB_G0285067,DDB_G0284863,DDB_G0289883,DDB_G0289813,DDB_G0289815,DDB_G0281827,DDB_G0285939,DDB_G0277115,DDB_G0289283,DDB_G0278051,DDB_G0268620,DDB_G0291237	107
GO:0030248	cellulose binding	93	34	3.74	3.7e-25	7.54847	MF	_GFPpos_12h-GFPpos_1h_-_Mock_12h-Mock_1h__up	DDB_G0283995,DDB_G0289351,DDB_G0272849,DDB_G0271638,DDB_G0277431,DDB_G0286933,DDB_G0272364,DDB_G0288869,DDB_G0292098,DDB_G0277169,DDB_G0280001,DDB_G0283577,DDB_G0271634,DDB_G0271636,DDB_G0286417,DDB_G0280511,DDB_G0283623,DDB_G0286431,DDB_G0267692,DDB_G0276959,DDB_G0270802,DDB_G0278613,DDB_G0268180,DDB_G0274177,DDB_G0268314,DDB_G0268420,DDB_G0268446,DDB_G0276761,DDB_G0283993,DDB_G0286963,DDB_G0290627,DDB_G0279999,DDB_G0277055,DDB_G0272366	34
GO:0022627	cytosolic small ribosomal subunit	34	29	3.34	5.1e-25	9.22988	CC	GFPpos_36h-GFPpos_1h_down	DDB_G0272308,DDB_G0277635,DDB_G0285597,DDB_G0290141,DDB_G0293700,DDB_G0294044,DDB_G0276457,DDB_G0281677,DDB_G0284093,DDB_G0289025,DDB_G0273191,DDB_G0284533,DDB_G0272250,DDB_G0275473,DDB_G0291864,DDB_G0284237,DDB_G0285561,DDB_G0286117,DDB_G0278429,DDB_G0293000,DDB_G0282601,DDB_G0279207,DDB_G0269762,DDB_G0291526,DDB_G0289877,DDB_G0286075,DDB_G0280823,DDB_G0271910,DDB_G0272825	29
GO:0005737	cytoplasm	2315	1086	903.17	5.5e-25	1.20359	CC	GFPpos_24h-GFPneg_24h_all	DDB_G0291093,DDB_G0279099,DDB_G0293750,DDB_G0272344,DDB_G0285063,DDB_G0291229,DDB_G0272696,DDB_G0277419,DDB_G0276577,DDB_G0277849,DDB_G0288473,DDB_G0274917,DDB_G0287221,DDB_G0287055,DDB_G0279149,DDB_G0269150,DDB_G0294533,DDB_G0276029,DDB_G0281555,DDB_G0271502,DDB_G0283385,DDB_G0287325,DDB_G0283475,DDB_G0292150,DDB_G0287859,DDB_G0280471,DDB_G0287779,DDB_G0286931,DDB_G0283535,DDB_G0276355,DDB_G0283081,DDB_G0269694,DDB_G0269250,DDB_G0282627,DDB_G0270910,DDB_G0278901,DDB_G0271488,DDB_G0284721,DDB_G0269610,DDB_G0292564,DDB_G0275395,DDB_G0290963,DDB_G0275751,DDB_G0287881,DDB_G0288021,DDB_G0272486,DDB_G0285455,DDB_G0272254,DDB_G0271734,DDB_G0291079,DDB_G0275451,DDB_G0292806,DDB_G0282891,DDB_G0280287,DDB_G0289467,DDB_G0280195,DDB_G0294090,DDB_G0286773,DDB_G0278971,DDB_G0267508,DDB_G0288241,DDB_G0267730,DDB_G0269624,DDB_G0273209,DDB_G0276013,DDB_G0286797,DDB_G0277881,DDB_G0285973,DDB_G0275305,DDB_G0287661,DDB_G0286545,DDB_G0286725,DDB_G0283605,DDB_G0291512,DDB_G0273411,DDB_G0274603,DDB_G0293264,DDB_G0292264,DDB_G0280111,DDB_G0290723,DDB_G0294092,DDB_G0271504,DDB_G0292262,DDB_G0277221,DDB_G0294088,DDB_G0283821,DDB_G0285163,DDB_G0290163,DDB_G0287009,DDB_G0285071,DDB_G0277987,DDB_G0293090,DDB_G0276155,DDB_G0289391,DDB_G0283889,DDB_G0288923,DDB_G0288387,DDB_G0282395,DDB_G0278815,DDB_G0273259,DDB_G0286191,DDB_G0267376,DDB_G0277691,DDB_G0278735,DDB_G0269950,DDB_G0277797,DDB_G0279427,DDB_G0267962,DDB_G0284097,DDB_G0274455,DDB_G0281557,DDB_G0277843,DDB_G0269614,DDB_G0272112,DDB_G0288251,DDB_G0272949,DDB_G0283315,DDB_G0277847,DDB_G0293128,DDB_G0286355,DDB_G0275331,DDB_G0268616,DDB_G0276221,DDB_G0288093,DDB_G0285505,DDB_G0278757,DDB_G0280763,DDB_G0281255,DDB_G0284075,DDB_G0268702,DDB_G0275391,DDB_G0283497,DDB_G0293084,DDB_G0275227,DDB_G0288557,DDB_G0289001,DDB_G0288895,DDB_G0287333,DDB_G0281891,DDB_G0286535,DDB_G0286359,DDB_G0283699,DDB_G0288903,DDB_G0284267,DDB_G0269682,DDB_G0272056,DDB_G0274243,DDB_G0267514,DDB_G0272925,DDB_G0270870,DDB_G0270070,DDB_G0284841,DDB_G0289081,DDB_G0276491,DDB_G0282267,DDB_G0268320,DDB_G0283907,DDB_G0268720,DDB_G0269696,DDB_G0279537,DDB_G0287243,DDB_G0276181,DDB_G0280527,DDB_G0287855,DDB_G0268876,DDB_G0291125,DDB_G0268886,DDB_G0288127,DDB_G0285067,DDB_G0283827,DDB_G0279607,DDB_G0269168,DDB_G0274211,DDB_G0269640,DDB_G0272098,DDB_G0279515,DDB_G0282895,DDB_G0288011,DDB_G0281677,DDB_G0288321,DDB_G0280093,DDB_G0292592,DDB_G0272476,DDB_G0290439,DDB_G0280569,DDB_G0278111,DDB_G0291788,DDB_G0272989,DDB_G0289037,DDB_G0274409,DDB_G0287505,DDB_G0270992,DDB_G0281809,DDB_G0290687,DDB_G0285641,DDB_G0288327,DDB_G0294425,DDB_G0278969,DDB_G0293956,DDB_G0291183,DDB_G0277245,DDB_G0270658,DDB_G0269380,DDB_G0267982,DDB_G0282045,DDB_G0293052,DDB_G0270398,DDB_G0267948,DDB_G0292136,DDB_G0269102,DDB_G0274959,DDB_G0287853,DDB_G0283327,DDB_G0267568,DDB_G0281623,DDB_G0295681,DDB_G0285915,DDB_G0283861,DDB_G0277957,DDB_G0287799,DDB_G0275389,DDB_G0294012,DDB_G0279141,DDB_G0284577,DDB_G0294016,DDB_G0292296,DDB_G0272266,DDB_G0280967,DDB_G0279487,DDB_G0268302,DDB_G0279733,DDB_G0288755,DDB_G0284471,DDB_G0277403,DDB_G0284489,DDB_G0291650,DDB_G0285783,DDB_G0273059,DDB_G0278661,DDB_G0268860,DDB_G0276777,DDB_G0288009,DDB_G0286189,DDB_G0268064,DDB_G0291858,DDB_G0288773,DDB_G0285957,DDB_G0284669,DDB_G0287459,DDB_G0294423,DDB_G0277923,DDB_G0290233,DDB_G0278293,DDB_G0267524,DDB_G0282517,DDB_G0291606,DDB_G0275185,DDB_G0276073,DDB_G0292804,DDB_G0289505,DDB_G0267422,DDB_G0276057,DDB_G0279109,DDB_G0271774,DDB_G0287159,DDB_G0272418,DDB_G0279061,DDB_G0277047,DDB_G0286149,DDB_G0278805,DDB_G0281873,DDB_G0282097,DDB_G0271148,DDB_G0282209,DDB_G0289621,DDB_G0284221,DDB_G0294050,DDB_G0286561,DDB_G0279001,DDB_G0289599,DDB_G0270298,DDB_G0270270,DDB_G0279629,DDB_G0269216,DDB_G0281709,DDB_G0279837,DDB_G0278141,DDB_G0276269,DDB_G0288787,DDB_G0276465,DDB_G0286495,DDB_G0278685,DDB_G0281435,DDB_G0274743,DDB_G0267852,DDB_G0276459,DDB_G0292682,DDB_G0281739,DDB_G0271402,DDB_G0274103,DDB_G0293556,DDB_G0280849,DDB_G0283273,DDB_G0279657,DDB_G0293532,DDB_G0272991,DDB_G0280319,DDB_G0281821,DDB_G0269142,DDB_G0280077,DDB_G0291372,DDB_G0287351,DDB_G0269192,DDB_G0268236,DDB_G0287953,DDB_G0291127,DDB_G0282483,DDB_G0277745,DDB_G0275689,DDB_G0283939,DDB_G0284503,DDB_G0283265,DDB_G0290343,DDB_G0287895,DDB_G0291231,DDB_G0279113,DDB_G0282363,DDB_G0275313,DDB_G0286341,DDB_G0272358,DDB_G0286411,DDB_G0269912,DDB_G0283867,DDB_G0272308,DDB_G0285793,DDB_G0269948,DDB_G0292124,DDB_G0302543,DDB_G0281561,DDB_G0278285,DDB_G0281033,DDB_G0268038,DDB_G0287363,DDB_G0279561,DDB_G0274159,DDB_G0270220,DDB_G0278117,DDB_G0286269,DDB_G0289699,DDB_G0274519,DDB_G0281649,DDB_G0275323,DDB_G0278863,DDB_G0275829,DDB_G0271282,DDB_G0287587,DDB_G0272080,DDB_G0293844,DDB_G0287585,DDB_G0268244,DDB_G0292862,DDB_G0289609,DDB_G0275165,DDB_G0276415,DDB_G0267492,DDB_G0282145,DDB_G0279855,DDB_G0277307,DDB_G0288305,DDB_G0283247,DDB_G0285589,DDB_G0267966,DDB_G0269162,DDB_G0273249,DDB_G0284597,DDB_G0280313,DDB_G0291918,DDB_G0279649,DDB_G0275933,DDB_G0272831,DDB_G0291193,DDB_G0279011,DDB_G0283661,DDB_G0288613,DDB_G0276247,DDB_G0269186,DDB_G0281745,DDB_G0278483,DDB_G0268632,DDB_G0277675,DDB_G0275209,DDB_G0287773,DDB_G0280021,DDB_G0278981,DDB_G0269550,DDB_G0268144,DDB_G0278849,DDB_G0290187,DDB_G0279611,DDB_G0293202,DDB_G0273447,DDB_G0269782,DDB_G0274595,DDB_G0274559,DDB_G0290481,DDB_G0292552,DDB_G0283847,DDB_G0274803,DDB_G0293388,DDB_G0280947,DDB_G0273439,DDB_G0286171,DDB_G0284777,DDB_G0284583,DDB_G0272260,DDB_G0283597,DDB_G0291916,DDB_G0267978,DDB_G0270272,DDB_G0270424,DDB_G0268512,DDB_G0288105,DDB_G0272318,DDB_G0292508,DDB_G0281957,DDB_G0267436,DDB_G0269156,DDB_G0274897,DDB_G0274657,DDB_G0279963,DDB_G0275029,DDB_G0283841,DDB_G0292386,DDB_G0268948,DDB_G0286389,DDB_G0275211,DDB_G0290091,DDB_G0285321,DDB_G0279715,DDB_G0281987,DDB_G0289645,DDB_G0271336,DDB_G0280969,DDB_G0284693,DDB_G0289481,DDB_G0270866,DDB_G0288065,DDB_G0283293,DDB_G0291306,DDB_G0267850,DDB_G0285903,DDB_G0285683,DDB_G0285703,DDB_G0302511,DDB_G0289361,DDB_G0269220,DDB_G0291199,DDB_G0286919,DDB_G0278471,DDB_G0280133,DDB_G0272236,DDB_G0286271,DDB_G0283567,DDB_G0278495,DDB_G0284405,DDB_G0286127,DDB_G0283601,DDB_G0270984,DDB_G0276357,DDB_G0293752,DDB_G0277823,DDB_G0270622,DDB_G0269222,DDB_G0293540,DDB_G0279159,DDB_G0275815,DDB_G0283119,DDB_G0288477,DDB_G0280057,DDB_G0280045,DDB_G0279477,DDB_G0292294,DDB_G0268478,DDB_G0279009,DDB_G0290033,DDB_G0271142,DDB_G0268538,DDB_G0271144,DDB_G0272590,DDB_G0269602,DDB_G0285253,DDB_G0281337,DDB_G0278341,DDB_G0269454,DDB_G0269166,DDB_G0278879,DDB_G0293168,DDB_G0292524,DDB_G0280975,DDB_G0281985,DDB_G0269414,DDB_G0286357,DDB_G0277635,DDB_G0274331,DDB_G0272578,DDB_G0293914,DDB_G0287631,DDB_G0284769,DDB_G0281051,DDB_G0272076,DDB_G0273191,DDB_G0293298,DDB_G0287609,DDB_G0283757,DDB_G0286753,DDB_G0269038,DDB_G0293008,DDB_G0268114,DDB_G0286183,DDB_G0269290,DDB_G0281499,DDB_G0282153,DDB_G0284987,DDB_G0292130,DDB_G0276453,DDB_G0287851,DDB_G0276765,DDB_G0275449,DDB_G0280607,DDB_G0290759,DDB_G0294052,DDB_G0276821,DDB_G0278155,DDB_G0269924,DDB_G0284857,DDB_G0273089,DDB_G0284265,DDB_G0284009,DDB_G0278783,DDB_G0292350,DDB_G0271146,DDB_G0275123,DDB_G0279549,DDB_G0272210,DDB_G0275181,DDB_G0281369,DDB_G0271346,DDB_G0274109,DDB_G0278349,DDB_G0272811,DDB_G0277947,DDB_G0269242,DDB_G0293528,DDB_G0271288,DDB_G0272002,DDB_G0271726,DDB_G0286429,DDB_G0277155,DDB_G0280475,DDB_G0291862,DDB_G0291872,DDB_G0279187,DDB_G0284911,DDB_G0289485,DDB_G0291247,DDB_G0272246,DDB_G0277479,DDB_G0287639,DDB_G0293416,DDB_G0278847,DDB_G0272524,DDB_G0275537,DDB_G0279659,DDB_G0267648,DDB_G0286803,DDB_G0283773,DDB_G0286257,DDB_G0289085,DDB_G0277857,DDB_G0274593,DDB_G0273443,DDB_G0284329,DDB_G0277901,DDB_G0284093,DDB_G0267484,DDB_G0291804,DDB_G0275167,DDB_G0286045,DDB_G0286125,DDB_G0272006,DDB_G0279183,DDB_G0289479,DDB_G0284825,DDB_G0277971,DDB_G0292642,DDB_G0272120,DDB_G0292730,DDB_G0281899,DDB_G0280495,DDB_G0278545,DDB_G0289003,DDB_G0270098,DDB_G0287269,DDB_G0280507,DDB_G0279921,DDB_G0288989,DDB_G0292820,DDB_G0288137,DDB_G0284899,DDB_G0281101,DDB_G0282929,DDB_G0272616,DDB_G0272208,DDB_G0284249,DDB_G0267386,DDB_G0292810,DDB_G0291091,DDB_G0271664,DDB_G0283573,DDB_G0271512,DDB_G0289203,DDB_G0291654,DDB_G0280535,DDB_G0283391,DDB_G0285451,DDB_G0285357,DDB_G0277101,DDB_G0269510,DDB_G0278027,DDB_G0277007,DDB_G0274279,DDB_G0281071,DDB_G0277869,DDB_G0278733,DDB_G0278737,DDB_G0283603,DDB_G0282863,DDB_G0289623,DDB_G0294292,DDB_G0290015,DDB_G0287153,DDB_G0281437,DDB_G0284385,DDB_G0289379,DDB_G0269118,DDB_G0288735,DDB_G0283037,DDB_G0292212,DDB_G0276383,DDB_G0284915,DDB_G0270380,DDB_G0270566,DDB_G0277049,DDB_G0287577,DDB_G0288801,DDB_G0284699,DDB_G0275625,DDB_G0293850,DDB_G0291328,DDB_G0282867,DDB_G0269728,DDB_G0279005,DDB_G0281099,DDB_G0293498,DDB_G0274691,DDB_G0281605,DDB_G0283275,DDB_G0287569,DDB_G0288481,DDB_G0282853,DDB_G0292266,DDB_G0269244,DDB_G0286637,DDB_G0274567,DDB_G0291404,DDB_G0292896,DDB_G0269298,DDB_G0279327,DDB_G0277625,DDB_G0278779,DDB_G0284435,DDB_G0285503,DDB_G0284799,DDB_G0271630,DDB_G0277991,DDB_G0288147,DDB_G0276345,DDB_G0279433,DDB_G0291648,DDB_G0278793,DDB_G0277401,DDB_G0278063,DDB_G0289021,DDB_G0270678,DDB_G0291312,DDB_G0277113,DDB_G0286553,DDB_G0276335,DDB_G0268360,DDB_G0281979,DDB_G0292398,DDB_G0286651,DDB_G0271956,DDB_G0278727,DDB_G0284205,DDB_G0285971,DDB_G0290849,DDB_G0285709,DDB_G0277925,DDB_G0271544,DDB_G0269120,DDB_G0281725,DDB_G0277851,DDB_G0293558,DDB_G0288373,DDB_G0292006,DDB_G0285705,DDB_G0267960,DDB_G0267400,DDB_G0274591,DDB_G0294421,DDB_G0279053,DDB_G0285509,DDB_G0286399,DDB_G0288593,DDB_G0272014,DDB_G0281699,DDB_G0287507,DDB_G0279823,DDB_G0275711,DDB_G0290449,DDB_G0268496,DDB_G0284183,DDB_G0277211,DDB_G0269100,DDB_G0281061,DDB_G0293378,DDB_G0272356,DDB_G0278775,DDB_G0290157,DDB_G0283375,DDB_G0291121,DDB_G0283053,DDB_G0283539,DDB_G0291866,DDB_G0283755,DDB_G0291047,DDB_G0283173,DDB_G0282203,DDB_G0270552,DDB_G0290141,DDB_G0282743,DDB_G0267866,DDB_G0277037,DDB_G0287913,DDB_G0292104,DDB_G0290103,DDB_G0267418,DDB_G0273119,DDB_G0267408,DDB_G0271848,DDB_G0292390,DDB_G0281621,DDB_G0281925,DDB_G0284953,DDB_G0272815,DDB_G0269138,DDB_G0279751,DDB_G0281937,DDB_G0287033,DDB_G0281323,DDB_G0280235,DDB_G0293354,DDB_G0279407,DDB_G0267404,DDB_G0269778,DDB_G0281093,DDB_G0276445,DDB_G0289063,DDB_G0272889,DDB_G0268056,DDB_G0269916,DDB_G0281097,DDB_G0292034,DDB_G0292052,DDB_G0283333,DDB_G0290393,DDB_G0272078,DDB_G0287165,DDB_G0278651,DDB_G0290123,DDB_G0286517,DDB_G0287689,DDB_G0274257,DDB_G0282967,DDB_G0269200,DDB_G0269144,DDB_G0293254,DDB_G0274407,DDB_G0276411,DDB_G0278551,DDB_G0284891,DDB_G0276153,DDB_G0273201,DDB_G0287495,DDB_G0295715,DDB_G0272116,DDB_G0272346,DDB_G0285193,DDB_G0289507,DDB_G0280897,DDB_G0288617,DDB_G0283905,DDB_G0284835,DDB_G0294026,DDB_G0277825,DDB_G0277081,DDB_G0292644,DDB_G0274383,DDB_G0286021,DDB_G0285131,DDB_G0278889,DDB_G0277917,DDB_G0290927,DDB_G0271678,DDB_G0287391,DDB_G0290873,DDB_G0270562,DDB_G0292870,DDB_G0288777,DDB_G0271682,DDB_G0285937,DDB_G0267676,DDB_G0284347,DDB_G0276103,DDB_G0275501,DDB_G0293224,DDB_G0292596,DDB_G0271536,DDB_G0277321,DDB_G0269712,DDB_G0292832,DDB_G0289909,DDB_G0286161,DDB_G0268664,DDB_G0286147,DDB_G0275381,DDB_G0287467,DDB_G0284053,DDB_G0269332,DDB_G0285995,DDB_G0290299,DDB_G0276425,DDB_G0288831,DDB_G0271984,DDB_G0279267,DDB_G0270948,DDB_G0287469,DDB_G0289875,DDB_G0270816,DDB_G0284203,DDB_G0281763,DDB_G0276833,DDB_G0290921,DDB_G0274553,DDB_G0284117,DDB_G0291852,DDB_G0278741,DDB_G0279527,DDB_G0270146,DDB_G0288701,DDB_G0291870,DDB_G0275555,DDB_G0290745,DDB_G0283607,DDB_G0279825,DDB_G0277337,DDB_G0283763,DDB_G0283805,DDB_G0285149,DDB_G0285871,DDB_G0291342,DDB_G0269756,DDB_G0285433,DDB_G0284575,DDB_G0288483,DDB_G0275955,DDB_G0278579,DDB_G0290009,DDB_G0293872,DDB_G0282493,DDB_G0288933,DDB_G0277195,DDB_G0289161,DDB_G0289993,DDB_G0285175,DDB_G0278755,DDB_G0287629,DDB_G0285251,DDB_G0286961,DDB_G0271506,DDB_G0282727,DDB_G0269594,DDB_G0278885,DDB_G0284737,DDB_G0292118,DDB_G0279145,DDB_G0268652,DDB_G0282005,DDB_G0278809,DDB_G0271344,DDB_G0267512,DDB_G0283541,DDB_G0293580,DDB_G0269196,DDB_G0283669,DDB_G0287621,DDB_G0280823,DDB_G0289541,DDB_G0275675,DDB_G0267734,DDB_G0267374,DDB_G0292306,DDB_G0281741,DDB_G0275045,DDB_G0286669,DDB_G0279977,DDB_G0267464,DDB_G0287295,DDB_G0284959,DDB_G0272462,DDB_G0279641,DDB_G0283355,DDB_G0284985,DDB_G0288563,DDB_G0286075,DDB_G0282979,DDB_G0268168,DDB_G0287519,DDB_G0290425,DDB_G0277725,DDB_G0284177,DDB_G0286511,DDB_G0294036,DDB_G0271864,DDB_G0292160,DDB_G0267420,DDB_G0277087,DDB_G0289721,DDB_G0290199,DDB_G0293544,DDB_G0271388,DDB_G0268100,DDB_G0270036,DDB_G0289999,DDB_G0288715,DDB_G0278113,DDB_G0294080,DDB_G0275153,DDB_G0273163,DDB_G0285827,DDB_G0269134,DDB_G0285843,DDB_G0283363,DDB_G0286889,DDB_G0291830,DDB_G0280453,DDB_G0293654,DDB_G0272893,DDB_G0293646,DDB_G0276233,DDB_G0282969,DDB_G0271122,DDB_G0285741,DDB_G0269236,DDB_G0274475,DDB_G0287327,DDB_G0287125,DDB_G0289471,DDB_G0279769,DDB_G0276935,DDB_G0268444,DDB_G0284181,DDB_G0291273,DDB_G0277993,DDB_G0282921,DDB_G0292924,DDB_G0274201,DDB_G0292594,DDB_G0285997,DDB_G0268520,DDB_G0283737,DDB_G0287891,DDB_G0288349,DDB_G0292286,DDB_G0292270,DDB_G0272394,DDB_G0286701,DDB_G0281153,DDB_G0286501,DDB_G0293196,DDB_G0277295,DDB_G0279605,DDB_G0289445,DDB_G0277879,DDB_G0283397,DDB_G0286057,DDB_G0285353,DDB_G0275999,DDB_G0284197,DDB_G0283735,DDB_G0287763,DDB_G0290081,DDB_G0290011,DDB_G0286289,DDB_G0272684,DDB_G0276681,DDB_G0287777,DDB_G0275121,DDB_G0284997,DDB_G0288267,DDB_G0284725,DDB_G0293010,DDB_G0269238,DDB_G0269160,DDB_G0278873,DDB_G0271296,DDB_G0275355,DDB_G0278539,DDB_G0274423,DDB_G0288849,DDB_G0272825,DDB_G0274575,DDB_G0292388,DDB_G0289449,DDB_G0285909,DDB_G0267462,DDB_G0285931,DDB_G0286195,DDB_G0269496,DDB_G0279721,DDB_G0293000,DDB_G0291406,DDB_G0281383,DDB_G0275359,DDB_G0285851,DDB_G0267552,DDB_G0269376,DDB_G0294044,DDB_G0273105,DDB_G0293370,DDB_G0269034,DDB_G0283055,DDB_G0293306,DDB_G0269154,DDB_G0276441,DDB_G0280401,DDB_G0292460,DDB_G0274873,DDB_G0275753,DDB_G0271892,DDB_G0287617,DDB_G0291191,DDB_G0279185,DDB_G0291410,DDB_G0285105,DDB_G0270032,DDB_G0285925,DDB_G0282993,DDB_G0283955,DDB_G0277983,DDB_G0282229,DDB_G0292112,DDB_G0271976,DDB_G0285537,DDB_G0292404,DDB_G0283751,DDB_G0290029,DDB_G0272566,DDB_G0282489,DDB_G0281953,DDB_G0285159,DDB_G0290213,DDB_G0270180,DDB_G0270316,DDB_G0270130,DDB_G0283005,DDB_G0272520,DDB_G0277039,DDB_G0269146,DDB_G0278193,DDB_G0276523,DDB_G0284011,DDB_G0280091,DDB_G0293180,DDB_G0283199,DDB_G0278529,DDB_G0292692,DDB_G0269218,DDB_G0291434,DDB_G0269164,DDB_G0268104,DDB_G0291173,DDB_G0290857,DDB_G0269136,DDB_G0274943,DDB_G0277367,DDB_G0283947,DDB_G0268430,DDB_G0281489,DDB_G0279941,DDB_G0267448,DDB_G0276079,DDB_G0282195,DDB_G0282369,DDB_G0277335,DDB_G0277803,DDB_G0291756,DDB_G0288769,DDB_G0269608,DDB_G0295743,DDB_G0278075,DDB_G0293234,DDB_G0277629,DDB_G0287279,DDB_G0283615,DDB_G0288511,DDB_G0279049,DDB_G0267830,DDB_G0280827,DDB_G0272340,DDB_G0282479,DDB_G0274449,DDB_G0275261,DDB_G0272618,DDB_G0280909,DDB_G0282803,DDB_G0268634,DDB_G0285133,DDB_G0287627,DDB_G0279793,DDB_G0278157,DDB_G0284551,DDB_G0278095,DDB_G0282819,DDB_G0270990,DDB_G0289451,DDB_G0269122,DDB_G0275787,DDB_G0269876,DDB_G0276067,DDB_G0276493,DDB_G0275851,DDB_G0284495,DDB_G0293548,DDB_G0267956,DDB_G0277149,DDB_G0272248,DDB_G0277165,DDB_G0276899,DDB_G0273177,DDB_G0289877,DDB_G0288427,DDB_G0295711,DDB_G0295733,DDB_G0289515,DDB_G0274285,DDB_G0274381,DDB_G0306378,DDB_G0285021,DDB_G0279287,DDB_G0289663,DDB_G0287995,DDB_G0284407,DDB_G0283283,DDB_G0279303,DDB_G0294380,DDB_G0276243,DDB_G0268024,DDB_G0273433,DDB_G0268238,DDB_G0277565,DDB_G0273071,DDB_G0273295,DDB_G0290499,DDB_G0282055,DDB_G0289353,DDB_G0282861,DDB_G0290147,DDB_G0274705,DDB_G0274375,DDB_G0291848,DDB_G0274601,DDB_G0294557,DDB_G0289833,DDB_G0293526,DDB_G0278543,DDB_G0272608,DDB_G0289593,DDB_G0282007,DDB_G0274135,DDB_G0289487,DDB_G0270196,DDB_G0290541,DDB_G0268036,DDB_G0286187,DDB_G0292836,DDB_G0272130,DDB_G0278979,DDB_G0292600,DDB_G0270634,DDB_G0282341,DDB_G0277413,DDB_G0286167,DDB_G0268574,DDB_G0281293,DDB_G0278079,DDB_G0274339,DDB_G0274561,DDB_G0269234,DDB_G0274137,DDB_G0270024,DDB_G0280609,DDB_G0278525,DDB_G0289723,DDB_G0287021,DDB_G0274727,DDB_G0276169,DDB_G0291526,DDB_G0281469,DDB_G0290659,DDB_G0274599,DDB_G0267382,DDB_G0272106,DDB_G0274471	1235
GO:0007165	signal transduction	402	148	67.96	6.4e-25	2.41392	BP	GFPpos_48h-GFPpos_1h_up	DDB_G0268578,DDB_G0284331,DDB_G0273475,DDB_G0275703,DDB_G0293978,DDB_G0268636,DDB_G0285995,DDB_G0279417,DDB_G0275547,DDB_G0270666,DDB_G0287585,DDB_G0279413,DDB_G0270668,DDB_G0285161,DDB_G0271022,DDB_G0272694,DDB_G0275731,DDB_G0276371,DDB_G0291021,DDB_G0270730,DDB_G0272244,DDB_G0286127,DDB_G0282835,DDB_G0293184,DDB_G0271734,DDB_G0269364,DDB_G0269152,DDB_G0281381,DDB_G0277115,DDB_G0282895,DDB_G0268920,DDB_G0274243,DDB_G0271868,DDB_G0275741,DDB_G0291356,DDB_G0283903,DDB_G0286459,DDB_G0273259,DDB_G0286359,DDB_G0292262,DDB_G0283081,DDB_G0272372,DDB_G0274943,DDB_G0286353,DDB_G0273397,DDB_G0288147,DDB_G0275165,DDB_G0290621,DDB_G0272925,DDB_G0287587,DDB_G0289543,DDB_G0267854,DDB_G0289613,DDB_G0290901,DDB_G0280527,DDB_G0284045,DDB_G0284177,DDB_G0267584,DDB_G0277399,DDB_G0269424,DDB_G0275057,DDB_G0282925,DDB_G0282381,DDB_G0277915,DDB_G0279751,DDB_G0269204,DDB_G0272885,DDB_G0274897,DDB_G0276181,DDB_G0284329,DDB_G0271500,DDB_G0276833,DDB_G0270932,DDB_G0282377,DDB_G0287061,DDB_G0278457,DDB_G0291424,DDB_G0279733,DDB_G0271538,DDB_G0278845,DDB_G0270056,DDB_G0293124,DDB_G0294533,DDB_G0285963,DDB_G0267514,DDB_G0269918,DDB_G0281047,DDB_G0282851,DDB_G0276269,DDB_G0277017,DDB_G0268034,DDB_G0291974,DDB_G0282145,DDB_G0288753,DDB_G0284839,DDB_G0287847,DDB_G0268354,DDB_G0275239,DDB_G0281573,DDB_G0288795,DDB_G0271806,DDB_G0278665,DDB_G0271750,DDB_G0292036,DDB_G0283907,DDB_G0280621,DDB_G0289001,DDB_G0278509,DDB_G0272080,DDB_G0285453,DDB_G0288183,DDB_G0284739,DDB_G0284469,DDB_G0269496,DDB_G0270122,DDB_G0272254,DDB_G0268012,DDB_G0269140,DDB_G0276157,DDB_G0282475,DDB_G0290439,DDB_G0269626,DDB_G0282373,DDB_G0290493,DDB_G0279831,DDB_G0277223,DDB_G0282923,DDB_G0292996,DDB_G0283899,DDB_G0286557,DDB_G0268910,DDB_G0278483,DDB_G0280087,DDB_G0269696,DDB_G0278417,DDB_G0280193,DDB_G0284465,DDB_G0269250,DDB_G0283605,DDB_G0269252,DDB_G0285859,DDB_G0293532,DDB_G0285163,DDB_G0276455,DDB_G0292736,DDB_G0272032,DDB_G0272530,DDB_G0279913,DDB_G0288769,DDB_G0272240,DDB_G0291079,DDB_G0282429,DDB_G0280469,DDB_G0267376,DDB_G0284611,DDB_G0286773,DDB_G0293266,DDB_G0268638,DDB_G0289709,DDB_G0280599,DDB_G0289121,DDB_G0275327,DDB_G0275167,DDB_G0283955,DDB_G0276549,DDB_G0277071,DDB_G0284845,DDB_G0274605,DDB_G0289665,DDB_G0292816,DDB_G0267978,DDB_G0280947,DDB_G0275185,DDB_G0282459,DDB_G0292252,DDB_G0281739,DDB_G0289119,DDB_G0279009,DDB_G0282289,DDB_G0285391,DDB_G0284501,DDB_G0291978,DDB_G0269934,DDB_G0274211,DDB_G0273101,DDB_G0278909,DDB_G0274383,DDB_G0284165,DDB_G0278737,DDB_G0280131,DDB_G0282073	191
GO:0045335	phagocytic vesicle	316	186	100.53	1.6e-24	1.85502	CC	GFPpos_48h-Mock_48h_up	DDB_G0291127,DDB_G0290187,DDB_G0268632,DDB_G0276355,DDB_G0278349,DDB_G0286355,DDB_G0287159,DDB_G0283327,DDB_G0269156,DDB_G0269614,DDB_G0277849,DDB_G0288267,DDB_G0288065,DDB_G0284583,DDB_G0286357,DDB_G0276445,DDB_G0280535,DDB_G0269242,DDB_G0277825,DDB_G0267400,DDB_G0273249,DDB_G0284097,DDB_G0292386,DDB_G0277493,DDB_G0289485,DDB_G0284835,DDB_G0280037,DDB_G0275209,DDB_G0280849,DDB_G0292404,DDB_G0269196,DDB_G0272236,DDB_G0272989,DDB_G0274595,DDB_G0285709,DDB_G0287689,DDB_G0276221,DDB_G0289593,DDB_G0273131,DDB_G0269144,DDB_G0283539,DDB_G0279733,DDB_G0283755,DDB_G0279145,DDB_G0273447,DDB_G0267948,DDB_G0275263,DDB_G0289467,DDB_G0279591,DDB_G0282209,DDB_G0270784,DDB_G0288769,DDB_G0281741,DDB_G0280495,DDB_G0267382,DDB_G0288907,DDB_G0281437,DDB_G0288373,DDB_G0284999,DDB_G0288639,DDB_G0279561,DDB_G0272208,DDB_G0269138,DDB_G0286269,DDB_G0268702,DDB_G0272106,DDB_G0272684,DDB_G0288105,DDB_G0293558,DDB_G0269160,DDB_G0271504,DDB_G0280041,DDB_G0277851,DDB_G0276341,DDB_G0267452,DDB_G0291858,DDB_G0291648,DDB_G0274575,DDB_G0286059,DDB_G0283701,DDB_G0275355,DDB_G0275311,DDB_G0271848,DDB_G0272618,DDB_G0291434,DDB_G0271678,DDB_G0289599,DDB_G0278345,DDB_G0267590,DDB_G0282361,DDB_G0275153,DDB_G0293008,DDB_G0280345,DDB_G0279081,DDB_G0269916,DDB_G0269146,DDB_G0288679,DDB_G0286195,DDB_G0292600,DDB_G0272660,DDB_G0277855,DDB_G0267406,DDB_G0283615,DDB_G0278793,DDB_G0282979,DDB_G0270264,DDB_G0277869,DDB_G0274627,DDB_G0291179,DDB_G0269234,DDB_G0292306,DDB_G0275045,DDB_G0276821,DDB_G0283355,DDB_G0293872,DDB_G0276893,DDB_G0279053,DDB_G0289005,DDB_G0286501,DDB_G0289663,DDB_G0292574,DDB_G0288879,DDB_G0269136,DDB_G0287595,DDB_G0270316,DDB_G0289117,DDB_G0274129,DDB_G0274375,DDB_G0285425,DDB_G0287391,DDB_G0289553,DDB_G0272248,DDB_G0274133,DDB_G0286075,DDB_G0267380,DDB_G0288133,DDB_G0289811,DDB_G0279183,DDB_G0274599,DDB_G0276973,DDB_G0288247,DDB_G0274561,DDB_G0274601,DDB_G0276141,DDB_G0275023,DDB_G0286057,DDB_G0291396,DDB_G0287469,DDB_G0274137,DDB_G0281899,DDB_G0286427,DDB_G0274135,DDB_G0274285,DDB_G0284035,DDB_G0267418,DDB_G0284415,DDB_G0289723,DDB_G0290997,DDB_G0274727,DDB_G0272520,DDB_G0269134,DDB_G0280545,DDB_G0289487,DDB_G0273067,DDB_G0277401,DDB_G0272104,DDB_G0267490,DDB_G0276917,DDB_G0276473,DDB_G0269238,DDB_G0293000,DDB_G0277889,DDB_G0273065,DDB_G0289327,DDB_G0274859,DDB_G0289483,DDB_G0277911,DDB_G0294629,DDB_G0291077,DDB_G0281551,DDB_G0273063,DDB_G0269190,DDB_G0292378,DDB_G0290541,DDB_G0293898,DDB_G0291029,DDB_G0293724,DDB_G0272867,DDB_G0287035,DDB_G0291237	190
GO:0030248	cellulose binding	93	55	13.17	1.8e-24	3.92285	MF	GFPpos_12h-GFPpos_1h_up	DDB_G0270708,DDB_G0272364,DDB_G0277431,DDB_G0269322,DDB_G0268446,DDB_G0289351,DDB_G0283995,DDB_G0277169,DDB_G0289863,DDB_G0286431,DDB_G0268420,DDB_G0279859,DDB_G0283993,DDB_G0283869,DDB_G0272849,DDB_G0280001,DDB_G0279999,DDB_G0349136,DDB_G0268180,DDB_G0286933,DDB_G0276847,DDB_G0286417,DDB_G0283623,DDB_G0289689,DDB_G0271624,DDB_G0286881,DDB_G0291474,DDB_G0268352,DDB_G0283555,DDB_G0275789,DDB_G0268314,DDB_G0289399,DDB_G0283577,DDB_G0271634,DDB_G0272366,DDB_G0290835,DDB_G0267692,DDB_G0280511,DDB_G0277525,DDB_G0283785,DDB_G0287667,DDB_G0277557,DDB_G0270802,DDB_G0283787,DDB_G0271636,DDB_G0279541,DDB_G0286963,DDB_G0277325,DDB_G0276309,DDB_G0276939,DDB_G0274189,DDB_G0271638,DDB_G0277055,DDB_G0276761,DDB_G0295675	55
GO:0005737	cytoplasm	2315	338	227.4	2.5e-24	1.57995	CC	GFPpos_36h-GFPpos_1h_down	DDB_G0270152,DDB_G0276067,DDB_G0275119,DDB_G0275537,DDB_G0283615,DDB_G0274955,DDB_G0286893,DDB_G0281067,DDB_G0282929,DDB_G0287227,DDB_G0272308,DDB_G0280041,DDB_G0285971,DDB_G0277635,DDB_G0275311,DDB_G0268302,DDB_G0290315,DDB_G0287889,DDB_G0284777,DDB_G0271976,DDB_G0286399,DDB_G0285597,DDB_G0290091,DDB_G0290141,DDB_G0290971,DDB_G0272815,DDB_G0279997,DDB_G0290121,DDB_G0270658,DDB_G0270380,DDB_G0293700,DDB_G0288831,DDB_G0274407,DDB_G0276331,DDB_G0277907,DDB_G0281551,DDB_G0291916,DDB_G0291918,DDB_G0272632,DDB_G0294044,DDB_G0269742,DDB_G0278275,DDB_G0271148,DDB_G0288921,DDB_G0283741,DDB_G0270984,DDB_G0276457,DDB_G0274657,DDB_G0277725,DDB_G0280401,DDB_G0281677,DDB_G0271668,DDB_G0284093,DDB_G0295681,DDB_G0289025,DDB_G0291834,DDB_G0294074,DDB_G0291235,DDB_G0273191,DDB_G0277837,DDB_G0286187,DDB_G0284533,DDB_G0271344,DDB_G0272250,DDB_G0283669,DDB_G0268948,DDB_G0285763,DDB_G0288295,DDB_G0276247,DDB_G0286389,DDB_G0276415,DDB_G0280755,DDB_G0277333,DDB_G0302511,DDB_G0270482,DDB_G0275227,DDB_G0280353,DDB_G0279189,DDB_G0284911,DDB_G0279191,DDB_G0281093,DDB_G0272236,DDB_G0291970,DDB_G0282853,DDB_G0281565,DDB_G0276425,DDB_G0279061,DDB_G0281239,DDB_G0294072,DDB_G0291081,DDB_G0268144,DDB_G0286535,DDB_G0276765,DDB_G0292994,DDB_G0279591,DDB_G0285591,DDB_G0281795,DDB_G0267420,DDB_G0284401,DDB_G0270424,DDB_G0275473,DDB_G0274311,DDB_G0284693,DDB_G0281763,DDB_G0273069,DDB_G0294062,DDB_G0288011,DDB_G0284861,DDB_G0292034,DDB_G0291864,DDB_G0279387,DDB_G0278113,DDB_G0284237,DDB_G0280569,DDB_G0289505,DDB_G0274471,DDB_G0271774,DDB_G0294036,DDB_G0285561,DDB_G0269438,DDB_G0278889,DDB_G0278959,DDB_G0284035,DDB_G0286117,DDB_G0272789,DDB_G0275121,DDB_G0271678,DDB_G0279433,DDB_G0285881,DDB_G0285193,DDB_G0278429,DDB_G0268064,DDB_G0281469,DDB_G0268138,DDB_G0294056,DDB_G0267454,DDB_G0279827,DDB_G0282379,DDB_G0293000,DDB_G0288101,DDB_G0283573,DDB_G0286673,DDB_G0272346,DDB_G0293872,DDB_G0284915,DDB_G0288247,DDB_G0288983,DDB_G0282601,DDB_G0272799,DDB_G0283567,DDB_G0283199,DDB_G0283393,DDB_G0271146,DDB_G0278341,DDB_G0294054,DDB_G0280229,DDB_G0275181,DDB_G0291648,DDB_G0282097,DDB_G0271490,DDB_G0274859,DDB_G0282993,DDB_G0276241,DDB_G0285783,DDB_G0288137,DDB_G0281821,DDB_G0272394,DDB_G0279207,DDB_G0283911,DDB_G0277335,DDB_G0270204,DDB_G0278117,DDB_G0284681,DDB_G0281403,DDB_G0280243,DDB_G0269118,DDB_G0288903,DDB_G0278095,DDB_G0285021,DDB_G0294066,DDB_G0287995,DDB_G0271544,DDB_G0294076,DDB_G0281171,DDB_G0292388,DDB_G0292626,DDB_G0275881,DDB_G0277087,DDB_G0285311,DDB_G0283867,DDB_G0293658,DDB_G0271906,DDB_G0289699,DDB_G0290299,DDB_G0288349,DDB_G0268790,DDB_G0294040,DDB_G0279677,DDB_G0281071,DDB_G0290857,DDB_G0275123,DDB_G0276417,DDB_G0283371,DDB_G0274809,DDB_G0289147,DDB_G0283921,DDB_G0286189,DDB_G0289645,DDB_G0272476,DDB_G0277975,DDB_G0287811,DDB_G0295743,DDB_G0276721,DDB_G0277947,DDB_G0276523,DDB_G0269104,DDB_G0285683,DDB_G0270336,DDB_G0287331,DDB_G0274113,DDB_G0280287,DDB_G0285277,DDB_G0291434,DDB_G0269290,DDB_G0288053,DDB_G0278525,DDB_G0293646,DDB_G0287773,DDB_G0269762,DDB_G0291526,DDB_G0272296,DDB_G0275071,DDB_G0269950,DDB_G0289445,DDB_G0293480,DDB_G0290851,DDB_G0284053,DDB_G0269414,DDB_G0275895,DDB_G0276345,DDB_G0294060,DDB_G0283283,DDB_G0276419,DDB_G0281659,DDB_G0283247,DDB_G0286171,DDB_G0290081,DDB_G0267524,DDB_G0275701,DDB_G0278427,DDB_G0279549,DDB_G0277733,DDB_G0280495,DDB_G0268360,DDB_G0283889,DDB_G0289877,DDB_G0283763,DDB_G0275381,DDB_G0275457,DDB_G0285365,DDB_G0271298,DDB_G0287333,DDB_G0272738,DDB_G0277971,DDB_G0286335,DDB_G0268664,DDB_G0277203,DDB_G0281033,DDB_G0269860,DDB_G0287685,DDB_G0268100,DDB_G0276871,DDB_G0270298,DDB_G0293378,DDB_G0279769,DDB_G0289593,DDB_G0287255,DDB_G0287013,DDB_G0294042,DDB_G0284197,DDB_G0281393,DDB_G0286195,DDB_G0287993,DDB_G0276821,DDB_G0267880,DDB_G0281601,DDB_G0267508,DDB_G0277213,DDB_G0279183,DDB_G0280889,DDB_G0286075,DDB_G0271336,DDB_G0285239,DDB_G0285071,DDB_G0276039,DDB_G0277413,DDB_G0285741,DDB_G0288891,DDB_G0284809,DDB_G0293502,DDB_G0291179,DDB_G0280313,DDB_G0274371,DDB_G0277135,DDB_G0274159,DDB_G0291396,DDB_G0294064,DDB_G0283273,DDB_G0289325,DDB_G0280823,DDB_G0285509,DDB_G0290311,DDB_G0292400,DDB_G0292294,DDB_G0272889,DDB_G0290997,DDB_G0277923,DDB_G0283861,DDB_G0267598,DDB_G0281309,DDB_G0289533,DDB_G0283411,DDB_G0271960,DDB_G0271564,DDB_G0293850,DDB_G0288875,DDB_G0271910,DDB_G0292882,DDB_G0276441,DDB_G0271106,DDB_G0267552,DDB_G0287469,DDB_G0292600,DDB_G0272825,DDB_G0288319,DDB_G0281435,DDB_G0277259,DDB_G0288777,DDB_G0285455,DDB_G0284265,DDB_G0292508,DDB_G0269220,DDB_G0275625,DDB_G0282195,DDB_G0279911,DDB_G0280235,DDB_G0291091,DDB_G0287277,DDB_G0276491,DDB_G0285537,DDB_G0272418,DDB_G0292306,DDB_G0278345,DDB_G0269038	354
GO:0005938	cell cortex	135	89	33.73	3.4e-24	2.66405	CC	_GFPpos_48h-GFPpos_1h_-_Mock_48h-Mock_1h__up	DDB_G0291079,DDB_G0283081,DDB_G0268632,DDB_G0287881,DDB_G0287505,DDB_G0277825,DDB_G0278733,DDB_G0275305,DDB_G0285253,DDB_G0286355,DDB_G0290687,DDB_G0279607,DDB_G0273447,DDB_G0276459,DDB_G0287585,DDB_G0276355,DDB_G0286773,DDB_G0288769,DDB_G0276947,DDB_G0279649,DDB_G0291231,DDB_G0267382,DDB_G0269100,DDB_G0293084,DDB_G0290481,DDB_G0286353,DDB_G0283755,DDB_G0288511,DDB_G0279733,DDB_G0278661,DDB_G0268616,DDB_G0292150,DDB_G0277987,DDB_G0285589,DDB_G0278737,DDB_G0271734,DDB_G0269388,DDB_G0269166,DDB_G0269138,DDB_G0272106,DDB_G0276103,DDB_G0289541,DDB_G0289553,DDB_G0283699,DDB_G0289117,DDB_G0279657,DDB_G0274561,DDB_G0272991,DDB_G0274109,DDB_G0279081,DDB_G0282489,DDB_G0283767,DDB_G0274135,DDB_G0274285,DDB_G0288879,DDB_G0267490,DDB_G0289005,DDB_G0269234,DDB_G0274727,DDB_G0289811,DDB_G0289001,DDB_G0283265,DDB_G0269708,DDB_G0288375,DDB_G0274599,DDB_G0289663,DDB_G0272248,DDB_G0284725,DDB_G0274601,DDB_G0289813,DDB_G0284863,DDB_G0289283,DDB_G0277869,DDB_G0274137,DDB_G0275447,DDB_G0274129,DDB_G0289883,DDB_G0284065,DDB_G0274133,DDB_G0272520,DDB_G0280545,DDB_G0281827,DDB_G0289815,DDB_G0270430,DDB_G0293536,DDB_G0275023,DDB_G0267418,DDB_G0269136,DDB_G0276893,DDB_G0269140,DDB_G0286557,DDB_G0284035,DDB_G0267466,DDB_G0291093	94
GO:0006412	translation	242	106	41.38	3.7e-24	2.9415	BP	GFPpos_12h-GFPpos_1h_down	DDB_G0270482,DDB_G0293090,DDB_G0274159,DDB_G0272078,DDB_G0272236,DDB_G0276457,DDB_G0291862,DDB_G0289593,DDB_G0281565,DDB_G0289025,DDB_G0276121,DDB_G0282601,DDB_G0278429,DDB_G0290141,DDB_G0285971,DDB_G0279689,DDB_G0270910,DDB_G0272250,DDB_G0275473,DDB_G0279387,DDB_G0267850,DDB_G0283741,DDB_G0288295,DDB_G0290091,DDB_G0288551,DDB_G0293000,DDB_G0270152,DDB_G0285597,DDB_G0288349,DDB_G0277907,DDB_G0280755,DDB_G0291864,DDB_G0279189,DDB_G0289481,DDB_G0279207,DDB_G0271976,DDB_G0270380,DDB_G0278293,DDB_G0279487,DDB_G0285561,DDB_G0275881,DDB_G0284237,DDB_G0272789,DDB_G0276441,DDB_G0279997,DDB_G0293502,DDB_G0282379,DDB_G0291870,DDB_G0277635,DDB_G0284533,DDB_G0269762,DDB_G0277975,DDB_G0268302,DDB_G0271668,DDB_G0292388,DDB_G0290759,DDB_G0278959,DDB_G0283661,DDB_G0274113,DDB_G0287995,DDB_G0285451,DDB_G0289877,DDB_G0281677,DDB_G0279061,DDB_G0285881,DDB_G0294044,DDB_G0267436,DDB_G0281093,DDB_G0276765,DDB_G0293700,DDB_G0271298,DDB_G0280823,DDB_G0284197,DDB_G0287467,DDB_G0278815,DDB_G0286075,DDB_G0290315,DDB_G0281469,DDB_G0286501,DDB_G0275751,DDB_G0270316,DDB_G0283393,DDB_G0284093,DDB_G0282035,DDB_G0292108,DDB_G0270984,DDB_G0288273,DDB_G0268100,DDB_G0274407,DDB_G0292286,DDB_G0277629,DDB_G0291990,DDB_G0282243,DDB_G0291526,DDB_G0272308,DDB_G0276029,DDB_G0294050,DDB_G0288373,DDB_G0276415,DDB_G0280229,DDB_G0272825,DDB_G0274959,DDB_G0292460,DDB_G0279109,DDB_G0286399,DDB_G0276871,DDB_G0273069,DDB_G0278539,DDB_G0273191,DDB_G0286389,DDB_G0277823,DDB_G0288101,DDB_G0281437,DDB_G0269134	114
GO:0030246	carbohydrate binding	158	74	22.37	4.2e-24	3.10668	MF	GFPpos_12h-GFPpos_1h_up	DDB_G0291856,DDB_G0292552,DDB_G0270708,DDB_G0270214,DDB_G0272364,DDB_G0275019,DDB_G0270212,DDB_G0277431,DDB_G0286247,DDB_G0269322,DDB_G0281141,DDB_G0268446,DDB_G0289351,DDB_G0283995,DDB_G0277169,DDB_G0289863,DDB_G0286431,DDB_G0275385,DDB_G0268420,DDB_G0279859,DDB_G0293762,DDB_G0283993,DDB_G0283869,DDB_G0272849,DDB_G0280001,DDB_G0272242,DDB_G0279999,DDB_G0349136,DDB_G0268180,DDB_G0286933,DDB_G0276847,DDB_G0287577,DDB_G0286417,DDB_G0283623,DDB_G0273063,DDB_G0289689,DDB_G0273065,DDB_G0271624,DDB_G0286881,DDB_G0291474,DDB_G0268352,DDB_G0283555,DDB_G0275789,DDB_G0293046,DDB_G0286603,DDB_G0268314,DDB_G0289399,DDB_G0283577,DDB_G0271634,DDB_G0277959,DDB_G0272366,DDB_G0290835,DDB_G0267692,DDB_G0280511,DDB_G0277525,DDB_G0283785,DDB_G0273157,DDB_G0287667,DDB_G0277557,DDB_G0286649,DDB_G0270802,DDB_G0283787,DDB_G0271636,DDB_G0279541,DDB_G0286963,DDB_G0277325,DDB_G0276309,DDB_G0292206,DDB_G0276939,DDB_G0274189,DDB_G0271638,DDB_G0277055,DDB_G0273067,DDB_G0276761,DDB_G0291530,DDB_G0295675	76
GO:0005739	mitochondrion	455	120	47.72	4.3e-24	2.52345	CC	GFPpos_6h-GFPpos_1h_down	DDB_G0287519,DDB_G0292250,DDB_G0271344,DDB_G0270482,DDB_G0272120,DDB_G0288831,DDB_G0271310,DDB_G0291648,DDB_G0268664,DDB_G0267704,DDB_G0287621,DDB_G0274159,DDB_G0293298,DDB_G0294024,DDB_G0275311,DDB_G0270552,DDB_G0269470,DDB_G0278471,DDB_G0293388,DDB_G0277851,DDB_G0279287,DDB_G0279743,DDB_G0279527,DDB_G0275537,DDB_G0288127,DDB_G0294038,DDB_G0294046,DDB_G0283763,DDB_G0286399,DDB_G0294050,DDB_G0281699,DDB_G0294052,DDB_G0274809,DDB_G0294076,DDB_G0294044,DDB_G0269756,DDB_G0288921,DDB_G0293416,DDB_G0294062,DDB_G0288891,DDB_G0287741,DDB_G0270196,DDB_G0284249,DDB_G0293872,DDB_G0294014,DDB_G0271506,DDB_G0278937,DDB_G0276247,DDB_G0274657,DDB_G0267454,DDB_G0294054,DDB_G0294020,DDB_G0291916,DDB_G0294032,DDB_G0294030,DDB_G0269640,DDB_G0276039,DDB_G0292554,DDB_G0277337,DDB_G0294092,DDB_G0280401,DDB_G0276305,DDB_G0294012,DDB_G0294036,DDB_G0293646,DDB_G0280173,DDB_G0292034,DDB_G0270352,DDB_G0285011,DDB_G0283329,DDB_G0294026,DDB_G0277849,DDB_G0283003,DDB_G0269376,DDB_G0284947,DDB_G0293212,DDB_G0279855,DDB_G0269762,DDB_G0294074,DDB_G0282493,DDB_G0277155,DDB_G0294090,DDB_G0271998,DDB_G0294060,DDB_G0272230,DDB_G0280243,DDB_G0289593,DDB_G0280763,DDB_G0279737,DDB_G0294072,DDB_G0289353,DDB_G0282195,DDB_G0277195,DDB_G0270152,DDB_G0289469,DDB_G0294088,DDB_G0287353,DDB_G0282261,DDB_G0287627,DDB_G0294058,DDB_G0276241,DDB_G0276947,DDB_G0294064,DDB_G0290725,DDB_G0292286,DDB_G0292600,DDB_G0267416,DDB_G0281393,DDB_G0288137,DDB_G0274475,DDB_G0294040,DDB_G0275813,DDB_G0294048,DDB_G0269118,DDB_G0279739,DDB_G0289621,DDB_G0294042,DDB_G0281171,DDB_G0284809,DDB_G0284911,DDB_G0294056,DDB_G0283669,DDB_G0294066,DDB_G0288105,DDB_G0294028,DDB_G0287469,DDB_G0280293	127
GO:0005739	mitochondrion	455	115	44.69	6.5e-24	2.73504	CC	GFPpos_36h-GFPpos_1h_down	DDB_G0270152,DDB_G0275537,DDB_G0275311,DDB_G0286399,DDB_G0288831,DDB_G0291916,DDB_G0294044,DDB_G0288921,DDB_G0274657,DDB_G0280401,DDB_G0294074,DDB_G0277837,DDB_G0271344,DDB_G0283669,DDB_G0276247,DDB_G0270482,DDB_G0280353,DDB_G0284911,DDB_G0294072,DDB_G0292994,DDB_G0274311,DDB_G0284693,DDB_G0294062,DDB_G0292034,DDB_G0280569,DDB_G0271774,DDB_G0294036,DDB_G0278889,DDB_G0294056,DDB_G0267454,DDB_G0279827,DDB_G0283573,DDB_G0286673,DDB_G0293872,DDB_G0288247,DDB_G0294054,DDB_G0275181,DDB_G0291648,DDB_G0282097,DDB_G0276241,DDB_G0285783,DDB_G0288137,DDB_G0272394,DDB_G0280243,DDB_G0269118,DDB_G0288903,DDB_G0278095,DDB_G0285021,DDB_G0294066,DDB_G0271544,DDB_G0294076,DDB_G0281171,DDB_G0271906,DDB_G0290299,DDB_G0294040,DDB_G0276417,DDB_G0274809,DDB_G0289645,DDB_G0272476,DDB_G0287811,DDB_G0295743,DDB_G0293646,DDB_G0287773,DDB_G0269762,DDB_G0275071,DDB_G0293480,DDB_G0275895,DDB_G0294060,DDB_G0283283,DDB_G0286171,DDB_G0280495,DDB_G0268360,DDB_G0283889,DDB_G0283763,DDB_G0286335,DDB_G0268664,DDB_G0281033,DDB_G0268100,DDB_G0289593,DDB_G0287255,DDB_G0294042,DDB_G0281393,DDB_G0281601,DDB_G0267508,DDB_G0280889,DDB_G0285239,DDB_G0285071,DDB_G0276039,DDB_G0288891,DDB_G0284809,DDB_G0274371,DDB_G0274159,DDB_G0294064,DDB_G0283273,DDB_G0289325,DDB_G0285509,DDB_G0290311,DDB_G0272889,DDB_G0290997,DDB_G0283861,DDB_G0267598,DDB_G0283411,DDB_G0271960,DDB_G0271564,DDB_G0288875,DDB_G0292882,DDB_G0271106,DDB_G0267552,DDB_G0287469,DDB_G0292600,DDB_G0281435,DDB_G0277259,DDB_G0288777,DDB_G0269220,DDB_G0282195,DDB_G0279911,DDB_G0292306,DDB_G0269038	118
GO:0030247	polysaccharide binding	102	34	4.1	1.3e-23	6.88242	MF	_GFPpos_12h-GFPpos_1h_-_Mock_12h-Mock_1h__up	DDB_G0283995,DDB_G0289351,DDB_G0272849,DDB_G0271638,DDB_G0277431,DDB_G0286933,DDB_G0272364,DDB_G0288869,DDB_G0292098,DDB_G0277169,DDB_G0280001,DDB_G0283577,DDB_G0271634,DDB_G0271636,DDB_G0286417,DDB_G0280511,DDB_G0283623,DDB_G0286431,DDB_G0267692,DDB_G0276959,DDB_G0270802,DDB_G0278613,DDB_G0268180,DDB_G0274177,DDB_G0268314,DDB_G0268420,DDB_G0268446,DDB_G0276761,DDB_G0283993,DDB_G0286963,DDB_G0290627,DDB_G0279999,DDB_G0277055,DDB_G0272366	34
GO:0005524	ATP binding	828	347	229.74	1.4e-23	1.71809	MF	_GFPpos_24h-GFPpos_1h_-_Mock_24h-Mock_1h__up	DDB_G0279417,DDB_G0267472,DDB_G0272837,DDB_G0287351,DDB_G0269632,DDB_G0283081,DDB_G0276577,DDB_G0291079,DDB_G0281167,DDB_G0291245,DDB_G0291710,DDB_G0293012,DDB_G0290723,DDB_G0277845,DDB_G0272112,DDB_G0295765,DDB_G0293750,DDB_G0284045,DDB_G0269250,DDB_G0281947,DDB_G0282627,DDB_G0267962,DDB_G0290963,DDB_G0284839,DDB_G0278665,DDB_G0284171,DDB_G0276829,DDB_G0278909,DDB_G0288183,DDB_G0282963,DDB_G0268088,DDB_G0283385,DDB_G0294533,DDB_G0292262,DDB_G0278879,DDB_G0292734,DDB_G0292234,DDB_G0276181,DDB_G0277071,DDB_G0272797,DDB_G0267924,DDB_G0287779,DDB_G0275313,DDB_G0282181,DDB_G0280705,DDB_G0288259,DDB_G0292358,DDB_G0274603,DDB_G0267556,DDB_G0271402,DDB_G0271052,DDB_G0292150,DDB_G0287461,DDB_G0277223,DDB_G0269628,DDB_G0286219,DDB_G0278535,DDB_G0277861,DDB_G0293004,DDB_G0293226,DDB_G0269696,DDB_G0276355,DDB_G0267638,DDB_G0270544,DDB_G0280057,DDB_G0282289,DDB_G0280967,DDB_G0274455,DDB_G0276363,DDB_G0273259,DDB_G0268868,DDB_G0282959,DDB_G0270894,DDB_G0267588,DDB_G0283265,DDB_G0272092,DDB_G0286359,DDB_G0291183,DDB_G0282895,DDB_G0287853,DDB_G0284471,DDB_G0284867,DDB_G0293168,DDB_G0291380,DDB_G0267514,DDB_G0274325,DDB_G0282115,DDB_G0270668,DDB_G0293416,DDB_G0284605,DDB_G0267686,DDB_G0267730,DDB_G0289543,DDB_G0293120,DDB_G0295843,DDB_G0288485,DDB_G0292350,DDB_G0288923,DDB_G0282741,DDB_G0286035,DDB_G0276043,DDB_G0285205,DDB_G0278845,DDB_G0285709,DDB_G0280055,DDB_G0275165,DDB_G0276459,DDB_G0283883,DDB_G0288267,DDB_G0278901,DDB_G0281841,DDB_G0270042,DDB_G0282377,DDB_G0269166,DDB_G0293298,DDB_G0267376,DDB_G0280131,DDB_G0286621,DDB_G0281925,DDB_G0290687,DDB_G0272282,DDB_G0281569,DDB_G0280111,DDB_G0286127,DDB_G0274111,DDB_G0284047,DDB_G0288993,DDB_G0273249,DDB_G0269916,DDB_G0276153,DDB_G0267540,DDB_G0288251,DDB_G0270808,DDB_G0288065,DDB_G0278607,DDB_G0291664,DDB_G0292010,DDB_G0290187,DDB_G0282927,DDB_G0292872,DDB_G0282891,DDB_G0283821,DDB_G0267492,DDB_G0279913,DDB_G0282103,DDB_G0283605,DDB_G0293524,DDB_G0280961,DDB_G0274727,DDB_G0278863,DDB_G0281437,DDB_G0284583,DDB_G0285213,DDB_G0273059,DDB_G0283699,DDB_G0274285,DDB_G0271726,DDB_G0279629,DDB_G0286355,DDB_G0274561,DDB_G0289659,DDB_G0267604,DDB_G0286069,DDB_G0282367,DDB_G0286123,DDB_G0292992,DDB_G0278727,DDB_G0285843,DDB_G0283247,DDB_G0273053,DDB_G0280599,DDB_G0281555,DDB_G0291804,DDB_G0287377,DDB_G0288879,DDB_G0275241,DDB_G0275509,DDB_G0287361,DDB_G0281745,DDB_G0291225,DDB_G0285997,DDB_G0277269,DDB_G0275633,DDB_G0275443,DDB_G0284953,DDB_G0274135,DDB_G0284017,DDB_G0277925,DDB_G0291406,DDB_G0283907,DDB_G0281741,DDB_G0279703,DDB_G0295679,DDB_G0276527,DDB_G0289005,DDB_G0270870,DDB_G0293450,DDB_G0281343,DDB_G0275845,DDB_G0292948,DDB_G0281559,DDB_G0289553,DDB_G0281471,DDB_G0274939,DDB_G0281649,DDB_G0293548,DDB_G0269146,DDB_G0277165,DDB_G0281711,DDB_G0283073,DDB_G0279737,DDB_G0283391,DDB_G0279113,DDB_G0282817,DDB_G0284029,DDB_G0292632,DDB_G0270272,DDB_G0274821,DDB_G0293932,DDB_G0275689,DDB_G0275687,DDB_G0290157,DDB_G0281521,DDB_G0269204,DDB_G0288145,DDB_G0268504,DDB_G0278827,DDB_G0274601,DDB_G0289001,DDB_G0292108,DDB_G0274593,DDB_G0274599,DDB_G0267978,DDB_G0269234,DDB_G0291231,DDB_G0272520,DDB_G0279831,DDB_G0272248,DDB_G0273171,DDB_G0289663,DDB_G0284849,DDB_G0268614,DDB_G0277145,DDB_G0275355,DDB_G0278293,DDB_G0286057,DDB_G0293064,DDB_G0283661,DDB_G0281557,DDB_G0288387,DDB_G0280133,DDB_G0269298,DDB_G0269208,DDB_G0269380,DDB_G0277857,DDB_G0270102,DDB_G0276335,DDB_G0293184,DDB_G0289867,DDB_G0277401,DDB_G0277989,DDB_G0286121,DDB_G0289811,DDB_G0268512,DDB_G0274399,DDB_G0283109,DDB_G0286875,DDB_G0273475,DDB_G0293036,DDB_G0274137,DDB_G0275011,DDB_G0289277,DDB_G0282215,DDB_G0267404,DDB_G0274965,DDB_G0283981,DDB_G0289481,DDB_G0269242,DDB_G0279405,DDB_G0277037,DDB_G0271842,DDB_G0294012,DDB_G0279149,DDB_G0274449,DDB_G0281441,DDB_G0273073,DDB_G0267400,DDB_G0288679,DDB_G0288593,DDB_G0287165,DDB_G0278487,DDB_G0274133,DDB_G0278737,DDB_G0281949,DDB_G0275637,DDB_G0275879,DDB_G0288181,DDB_G0267432,DDB_G0272110,DDB_G0274129,DDB_G0277539,DDB_G0277211,DDB_G0284489,DDB_G0277307,DDB_G0276947,DDB_G0289859,DDB_G0293438,DDB_G0276541,DDB_G0269986,DDB_G0269736,DDB_G0280407,DDB_G0284247,DDB_G0287159,DDB_G0268636,DDB_G0269876,DDB_G0281401,DDB_G0286257,DDB_G0269210,DDB_G0281725,DDB_G0270146,DDB_G0282241,DDB_G0273207,DDB_G0290483,DDB_G0276157,DDB_G0279107,DDB_G0277823,DDB_G0280973,DDB_G0286559,DDB_G0272254,DDB_G0291994,DDB_G0276465,DDB_G0276445,DDB_G0286919,DDB_G0286119,DDB_G0284743,DDB_G0289657,DDB_G0293388,DDB_G0268078,DDB_G0290397,DDB_G0291029,DDB_G0276617,DDB_G0282489,DDB_G0280541,DDB_G0291039,DDB_G0280977,DDB_G0292550,DDB_G0280545	347
GO:0042244	spore wall assembly	91	55	13.88	1.6e-23	3.912	BP	GFPpos_12h-GFPpos_1h_up	DDB_G0270708,DDB_G0272364,DDB_G0277431,DDB_G0269322,DDB_G0289351,DDB_G0283995,DDB_G0277169,DDB_G0289863,DDB_G0286431,DDB_G0268420,DDB_G0279859,DDB_G0283993,DDB_G0269124,DDB_G0283869,DDB_G0272849,DDB_G0280001,DDB_G0279999,DDB_G0349136,DDB_G0268180,DDB_G0286933,DDB_G0276847,DDB_G0286417,DDB_G0283623,DDB_G0289689,DDB_G0271624,DDB_G0286881,DDB_G0291474,DDB_G0268352,DDB_G0283555,DDB_G0275789,DDB_G0268314,DDB_G0289399,DDB_G0283577,DDB_G0271634,DDB_G0272366,DDB_G0290835,DDB_G0267692,DDB_G0280511,DDB_G0277525,DDB_G0283785,DDB_G0287667,DDB_G0277557,DDB_G0270802,DDB_G0283787,DDB_G0271636,DDB_G0279541,DDB_G0286963,DDB_G0277325,DDB_G0276309,DDB_G0276939,DDB_G0271638,DDB_G0277055,DDB_G0277903,DDB_G0276761,DDB_G0295675	55
GO:0035556	intracellular signal transduction	229	111	46.1	1.8e-23	2.636	BP	GFPpos_36h-GFPpos_1h_up	DDB_G0275703,DDB_G0279417,DDB_G0268578,DDB_G0284331,DDB_G0273475,DDB_G0293978,DDB_G0271022,DDB_G0268636,DDB_G0279413,DDB_G0270666,DDB_G0271734,DDB_G0282895,DDB_G0285995,DDB_G0276371,DDB_G0286127,DDB_G0289543,DDB_G0272372,DDB_G0270668,DDB_G0268920,DDB_G0269696,DDB_G0286459,DDB_G0289613,DDB_G0290621,DDB_G0279751,DDB_G0292996,DDB_G0290901,DDB_G0270932,DDB_G0287585,DDB_G0273259,DDB_G0269364,DDB_G0283081,DDB_G0278845,DDB_G0267854,DDB_G0275165,DDB_G0271868,DDB_G0287061,DDB_G0284839,DDB_G0284045,DDB_G0267514,DDB_G0282925,DDB_G0282381,DDB_G0281381,DDB_G0272837,DDB_G0284177,DDB_G0282835,DDB_G0276181,DDB_G0276157,DDB_G0269204,DDB_G0288147,DDB_G0269152,DDB_G0275741,DDB_G0286359,DDB_G0282377,DDB_G0285963,DDB_G0280527,DDB_G0277223,DDB_G0286353,DDB_G0284739,DDB_G0282851,DDB_G0271500,DDB_G0280961,DDB_G0274943,DDB_G0267472,DDB_G0280633,DDB_G0268354,DDB_G0282145,DDB_G0273397,DDB_G0292262,DDB_G0282927,DDB_G0281047,DDB_G0277115,DDB_G0278665,DDB_G0290493,DDB_G0274605,DDB_G0269424,DDB_G0271844,DDB_G0280599,DDB_G0281825,DDB_G0278443,DDB_G0269918,DDB_G0277017,DDB_G0277845,DDB_G0285161,DDB_G0282963,DDB_G0286557,DDB_G0281573,DDB_G0283907,DDB_G0277071,DDB_G0270056,DDB_G0271980,DDB_G0288183,DDB_G0276269,DDB_G0292036,DDB_G0278483,DDB_G0269626,DDB_G0278457,DDB_G0274211,DDB_G0267376,DDB_G0279733,DDB_G0280461,DDB_G0285453,DDB_G0294533,DDB_G0285859,DDB_G0277399,DDB_G0291424,DDB_G0279913,DDB_G0277843,DDB_G0282475,DDB_G0280131,DDB_G0282923,DDB_G0272254,DDB_G0282373,DDB_G0272092,DDB_G0272110,DDB_G0269250,DDB_G0288795,DDB_G0277987,DDB_G0271806,DDB_G0271536,DDB_G0291079,DDB_G0274191,DDB_G0283605,DDB_G0277905,DDB_G0275239,DDB_G0277441,DDB_G0280947,DDB_G0277913,DDB_G0293266,DDB_G0290771,DDB_G0283547,DDB_G0282289,DDB_G0279831,DDB_G0271538,DDB_G0292920,DDB_G0278417,DDB_G0284611,DDB_G0284329,DDB_G0278909,DDB_G0284501,DDB_G0276019,DDB_G0280087,DDB_G0282647,DDB_G0274301,DDB_G0280621,DDB_G0278867,DDB_G0275327,DDB_G0269222,DDB_G0288485,DDB_G0293376,DDB_G0288377,DDB_G0283385,DDB_G0268622,DDB_G0268910,DDB_G0272032,DDB_G0278879,DDB_G0290157,DDB_G0287823,DDB_G0284845,DDB_G0291253,DDB_G0292736,DDB_G0282073,DDB_G0273101,DDB_G0268402,DDB_G0274383,DDB_G0293084,DDB_G0289001,DDB_G0275635,DDB_G0268888,DDB_G0277887,DDB_G0279241,DDB_G0274607,DDB_G0269252,DDB_G0286773,DDB_G0278521,DDB_G0283699,DDB_G0282941,DDB_G0277897,DDB_G0292560,DDB_G0269934,DDB_G0289709,DDB_G0267588,DDB_G0269610,DDB_G0291978,DDB_G0278737	184
GO:0005840	ribosome	145	96	39.19	2e-23	2.47124	CC	GFPpos_36h-GFPpos_1h_all	DDB_G0272308,DDB_G0285971,DDB_G0277635,DDB_G0268302,DDB_G0290315,DDB_G0271976,DDB_G0285597,DDB_G0290091,DDB_G0290141,DDB_G0279997,DDB_G0270380,DDB_G0293700,DDB_G0274407,DDB_G0277907,DDB_G0294044,DDB_G0271148,DDB_G0283741,DDB_G0270984,DDB_G0276457,DDB_G0281677,DDB_G0271668,DDB_G0284093,DDB_G0289025,DDB_G0294074,DDB_G0273191,DDB_G0284533,DDB_G0272250,DDB_G0288295,DDB_G0286389,DDB_G0276415,DDB_G0280755,DDB_G0302511,DDB_G0279189,DDB_G0281093,DDB_G0281565,DDB_G0279061,DDB_G0294072,DDB_G0276765,DDB_G0270424,DDB_G0275473,DDB_G0273069,DDB_G0294062,DDB_G0291864,DDB_G0279387,DDB_G0284237,DDB_G0294036,DDB_G0285561,DDB_G0278889,DDB_G0278959,DDB_G0286117,DDB_G0272789,DDB_G0285881,DDB_G0278429,DDB_G0281469,DDB_G0282379,DDB_G0293000,DDB_G0288101,DDB_G0288983,DDB_G0282601,DDB_G0283393,DDB_G0280229,DDB_G0279207,DDB_G0294066,DDB_G0287995,DDB_G0292388,DDB_G0275881,DDB_G0289699,DDB_G0290299,DDB_G0288349,DDB_G0287661,DDB_G0294040,DDB_G0279677,DDB_G0277975,DDB_G0274113,DDB_G0280287,DDB_G0285277,DDB_G0269762,DDB_G0291526,DDB_G0294060,DDB_G0289877,DDB_G0271298,DDB_G0287685,DDB_G0276871,DDB_G0294042,DDB_G0281601,DDB_G0286075,DDB_G0293502,DDB_G0283273,DDB_G0280823,DDB_G0290311,DDB_G0283861,DDB_G0271910,DDB_G0292882,DDB_G0276441,DDB_G0272825,DDB_G0281435	96
GO:0007165	signal transduction	402	162	80.93	3e-23	2.19153	BP	GFPpos_36h-GFPpos_1h_up	DDB_G0275703,DDB_G0279417,DDB_G0268578,DDB_G0284331,DDB_G0273475,DDB_G0293978,DDB_G0271022,DDB_G0268636,DDB_G0279413,DDB_G0270666,DDB_G0271734,DDB_G0282895,DDB_G0274243,DDB_G0285995,DDB_G0276371,DDB_G0286127,DDB_G0275731,DDB_G0289543,DDB_G0275547,DDB_G0272372,DDB_G0270668,DDB_G0274897,DDB_G0268920,DDB_G0269696,DDB_G0286459,DDB_G0289613,DDB_G0290621,DDB_G0279751,DDB_G0292996,DDB_G0272080,DDB_G0290901,DDB_G0270932,DDB_G0287585,DDB_G0273259,DDB_G0269364,DDB_G0283081,DDB_G0278845,DDB_G0272694,DDB_G0267854,DDB_G0275165,DDB_G0271868,DDB_G0276833,DDB_G0272925,DDB_G0287061,DDB_G0291021,DDB_G0284839,DDB_G0284045,DDB_G0272244,DDB_G0267514,DDB_G0282925,DDB_G0282381,DDB_G0281381,DDB_G0272837,DDB_G0284177,DDB_G0282835,DDB_G0276181,DDB_G0276157,DDB_G0269204,DDB_G0288147,DDB_G0269152,DDB_G0275741,DDB_G0286359,DDB_G0282377,DDB_G0285963,DDB_G0280527,DDB_G0277223,DDB_G0286353,DDB_G0284739,DDB_G0287587,DDB_G0282851,DDB_G0271500,DDB_G0280961,DDB_G0267584,DDB_G0274943,DDB_G0287847,DDB_G0267472,DDB_G0291356,DDB_G0280633,DDB_G0268354,DDB_G0282145,DDB_G0273397,DDB_G0292262,DDB_G0282927,DDB_G0281047,DDB_G0277115,DDB_G0278665,DDB_G0290493,DDB_G0274605,DDB_G0269424,DDB_G0271844,DDB_G0280599,DDB_G0281825,DDB_G0278443,DDB_G0269918,DDB_G0277017,DDB_G0277845,DDB_G0285161,DDB_G0282963,DDB_G0286557,DDB_G0281573,DDB_G0283907,DDB_G0277071,DDB_G0270056,DDB_G0283899,DDB_G0271980,DDB_G0288183,DDB_G0276269,DDB_G0292036,DDB_G0279647,DDB_G0278483,DDB_G0269626,DDB_G0278457,DDB_G0274211,DDB_G0269140,DDB_G0284469,DDB_G0267376,DDB_G0293184,DDB_G0279733,DDB_G0270730,DDB_G0280461,DDB_G0285453,DDB_G0294533,DDB_G0285859,DDB_G0276155,DDB_G0277399,DDB_G0291424,DDB_G0279913,DDB_G0277843,DDB_G0282475,DDB_G0280131,DDB_G0268638,DDB_G0282923,DDB_G0289067,DDB_G0272254,DDB_G0282373,DDB_G0272092,DDB_G0272110,DDB_G0280965,DDB_G0269250,DDB_G0288795,DDB_G0277987,DDB_G0271806,DDB_G0271536,DDB_G0291079,DDB_G0277051,DDB_G0274191,DDB_G0283605,DDB_G0277905,DDB_G0275239,DDB_G0277441,DDB_G0280947,DDB_G0277913,DDB_G0293266,DDB_G0290771,DDB_G0283547,DDB_G0293532,DDB_G0282289,DDB_G0279831,DDB_G0271538,DDB_G0292920,DDB_G0283955,DDB_G0278417,DDB_G0284611,DDB_G0267462,DDB_G0284329,DDB_G0280983,DDB_G0278909,DDB_G0284501,DDB_G0276019,DDB_G0276119,DDB_G0275185,DDB_G0280087,DDB_G0290439,DDB_G0282647,DDB_G0276455,DDB_G0274301,DDB_G0280621,DDB_G0278867,DDB_G0275327,DDB_G0269222,DDB_G0288485,DDB_G0293376,DDB_G0288377,DDB_G0272240,DDB_G0283385,DDB_G0268622,DDB_G0268910,DDB_G0272032,DDB_G0278879,DDB_G0290157,DDB_G0272530,DDB_G0287823,DDB_G0284845,DDB_G0267978,DDB_G0291253,DDB_G0285163,DDB_G0292736,DDB_G0282073,DDB_G0268634,DDB_G0273101,DDB_G0268402,DDB_G0274383,DDB_G0293084,DDB_G0289001,DDB_G0275635,DDB_G0268888,DDB_G0277887,DDB_G0279241,DDB_G0274607,DDB_G0269252,DDB_G0280503,DDB_G0286773,DDB_G0285915,DDB_G0278521,DDB_G0283699,DDB_G0282941,DDB_G0277897,DDB_G0279009,DDB_G0269496,DDB_G0292560,DDB_G0269934,DDB_G0274423,DDB_G0289709,DDB_G0267588,DDB_G0269610,DDB_G0291978,DDB_G0288769,DDB_G0278737	228
GO:0005524	ATP binding	828	390	269.24	3.1e-23	1.61013	MF	GFPpos_36h-GFPneg_36h_up	DDB_G0284867,DDB_G0293012,DDB_G0278487,DDB_G0283385,DDB_G0294533,DDB_G0292358,DDB_G0291079,DDB_G0288259,DDB_G0276577,DDB_G0292234,DDB_G0276355,DDB_G0272282,DDB_G0269380,DDB_G0291245,DDB_G0269250,DDB_G0291710,DDB_G0294012,DDB_G0279417,DDB_G0278901,DDB_G0286355,DDB_G0282963,DDB_G0293750,DDB_G0293416,DDB_G0274455,DDB_G0292150,DDB_G0288387,DDB_G0278863,DDB_G0283081,DDB_G0282891,DDB_G0284605,DDB_G0277071,DDB_G0280967,DDB_G0293388,DDB_G0278665,DDB_G0272837,DDB_G0280131,DDB_G0281947,DDB_G0279149,DDB_G0272110,DDB_G0282103,DDB_G0272092,DDB_G0282289,DDB_G0288993,DDB_G0282927,DDB_G0293524,DDB_G0295765,DDB_G0284389,DDB_G0284171,DDB_G0267472,DDB_G0287467,DDB_G0282627,DDB_G0275689,DDB_G0288183,DDB_G0293004,DDB_G0267924,DDB_G0268876,DDB_G0281569,DDB_G0287461,DDB_G0278293,DDB_G0281557,DDB_G0290963,DDB_G0283883,DDB_G0271402,DDB_G0288923,DDB_G0280111,DDB_G0287159,DDB_G0292304,DDB_G0290187,DDB_G0289481,DDB_G0269632,DDB_G0283821,DDB_G0282817,DDB_G0290401,DDB_G0277823,DDB_G0269628,DDB_G0267438,DDB_G0293298,DDB_G0278535,DDB_G0270272,DDB_G0272112,DDB_G0290723,DDB_G0279913,DDB_G0283605,DDB_G0276363,DDB_G0284347,DDB_G0284839,DDB_G0277269,DDB_G0270042,DDB_G0285451,DDB_G0278845,DDB_G0270808,DDB_G0267588,DDB_G0286359,DDB_G0271052,DDB_G0291183,DDB_G0267730,DDB_G0289543,DDB_G0290389,DDB_G0280055,DDB_G0286125,DDB_G0282895,DDB_G0292734,DDB_G0285507,DDB_G0279405,DDB_G0278909,DDB_G0288501,DDB_G0268088,DDB_G0283699,DDB_G0278729,DDB_G0278737,DDB_G0275313,DDB_G0285205,DDB_G0275165,DDB_G0285963,DDB_G0275633,DDB_G0277845,DDB_G0291918,DDB_G0288065,DDB_G0276459,DDB_G0281559,DDB_G0290687,DDB_G0281925,DDB_G0273207,DDB_G0274603,DDB_G0273259,DDB_G0282759,DDB_G0272254,DDB_G0274399,DDB_G0293932,DDB_G0274841,DDB_G0272158,DDB_G0267686,DDB_G0291231,DDB_G0288251,DDB_G0275845,DDB_G0281649,DDB_G0272236,DDB_G0281343,DDB_G0276349,DDB_G0287691,DDB_G0278879,DDB_G0292262,DDB_G0292948,DDB_G0293124,DDB_G0274115,DDB_G0293120,DDB_G0277223,DDB_G0293168,DDB_G0275627,DDB_G0267638,DDB_G0281167,DDB_G0286219,DDB_G0288267,DDB_G0279113,DDB_G0276541,DDB_G0274325,DDB_G0278409,DDB_G0277307,DDB_G0275241,DDB_G0275443,DDB_G0286257,DDB_G0285709,DDB_G0278827,DDB_G0273073,DDB_G0284249,DDB_G0281555,DDB_G0287779,DDB_G0276181,DDB_G0293450,DDB_G0276335,DDB_G0272797,DDB_G0283247,DDB_G0277733,DDB_G0268868,DDB_G0267376,DDB_G0289047,DDB_G0283265,DDB_G0267514,DDB_G0280705,DDB_G0279703,DDB_G0274111,DDB_G0270784,DDB_G0288485,DDB_G0295843,DDB_G0279629,DDB_G0280037,DDB_G0269696,DDB_G0280133,DDB_G0288617,DDB_G0269242,DDB_G0269206,DDB_G0287351,DDB_G0267962,DDB_G0268504,DDB_G0280057,DDB_G0281471,DDB_G0269144,DDB_G0293226,DDB_G0281521,DDB_G0267400,DDB_G0267540,DDB_G0274409,DDB_G0287853,DDB_G0290157,DDB_G0272120,DDB_G0273249,DDB_G0276829,DDB_G0285165,DDB_G0283661,DDB_G0276617,DDB_G0291756,DDB_G0267978,DDB_G0270870,DDB_G0295679,DDB_G0276465,DDB_G0292872,DDB_G0281745,DDB_G0283907,DDB_G0284583,DDB_G0289001,DDB_G0284197,DDB_G0282115,DDB_G0286069,DDB_G0291994,DDB_G0291804,DDB_G0269474,DDB_G0284489,DDB_G0284831,DDB_G0273059,DDB_G0288593,DDB_G0284471,DDB_G0270668,DDB_G0277989,DDB_G0271726,DDB_G0281899,DDB_G0276043,DDB_G0269208,DDB_G0284047,DDB_G0271678,DDB_G0286919,DDB_G0287377,DDB_G0267492,DDB_G0267432,DDB_G0276947,DDB_G0285321,DDB_G0274965,DDB_G0289473,DDB_G0283755,DDB_G0268512,DDB_G0281711,DDB_G0277401,DDB_G0286127,DDB_G0284251,DDB_G0288937,DDB_G0285997,DDB_G0292130,DDB_G0285213,DDB_G0271140,DDB_G0278509,DDB_G0281437,DDB_G0283073,DDB_G0282741,DDB_G0281401,DDB_G0277157,DDB_G0268144,DDB_G0284661,DDB_G0290859,DDB_G0273475,DDB_G0268334,DDB_G0283397,DDB_G0270678,DDB_G0282377,DDB_G0272082,DDB_G0274575,DDB_G0269916,DDB_G0277861,DDB_G0286511,DDB_G0287393,DDB_G0268636,DDB_G0285961,DDB_G0284017,DDB_G0281725,DDB_G0268614,DDB_G0280977,DDB_G0270418,DDB_G0280961,DDB_G0292992,DDB_G0284029,DDB_G0274821,DDB_G0292390,DDB_G0267414,DDB_G0291380,DDB_G0293064,DDB_G0269210,DDB_G0284415,DDB_G0292554,DDB_G0279831,DDB_G0269212,DDB_G0291664,DDB_G0284651,DDB_G0288679,DDB_G0269204,DDB_G0267436,DDB_G0275355,DDB_G0269876,DDB_G0277905,DDB_G0288145,DDB_G0274613,DDB_G0286035,DDB_G0270894,DDB_G0272106,DDB_G0288795,DDB_G0286621,DDB_G0272660,DDB_G0295755,DDB_G0288181,DDB_G0290483,DDB_G0275263,DDB_G0287693,DDB_G0281741,DDB_G0270102,DDB_G0279183,DDB_G0292986,DDB_G0293548,DDB_G0269294,DDB_G0277437,DDB_G0291568,DDB_G0293184,DDB_G0278723,DDB_G0274939,DDB_G0280775,DDB_G0286123,DDB_G0267604,DDB_G0269932,DDB_G0293212,DDB_G0277485,DDB_G0284745,DDB_G0274593,DDB_G0269166,DDB_G0269298,DDB_G0275447,DDB_G0284953,DDB_G0277925,DDB_G0278457,DDB_G0283387,DDB_G0285877,DDB_G0288935,DDB_G0281441,DDB_G0276153,DDB_G0276157,DDB_G0267516,DDB_G0285417,DDB_G0291980,DDB_G0289117,DDB_G0294407,DDB_G0293436,DDB_G0284071,DDB_G0287165,DDB_G0282489,DDB_G0292550,DDB_G0282181,DDB_G0277857,DDB_G0278727,DDB_G0274191,DDB_G0267760,DDB_G0276445,DDB_G0284517,DDB_G0280371,DDB_G0280599,DDB_G0293194,DDB_G0270666,DDB_G0276233,DDB_G0287593,DDB_G0291314,DDB_G0291225,DDB_G0277493,DDB_G0291406,DDB_G0277539,DDB_G0268642,DDB_G0278521,DDB_G0280039,DDB_G0277815,DDB_G0282099,DDB_G0278607,DDB_G0275265,DDB_G0278789,DDB_G0269146,DDB_G0285843,DDB_G0275687,DDB_G0291179	390
GO:0005829	cytosol	415	107	40.76	6.3e-23	2.79005	CC	GFPpos_36h-GFPpos_1h_down	DDB_G0272308,DDB_G0285971,DDB_G0277635,DDB_G0268302,DDB_G0290315,DDB_G0271976,DDB_G0285597,DDB_G0290091,DDB_G0290141,DDB_G0279997,DDB_G0270380,DDB_G0293700,DDB_G0277907,DDB_G0281551,DDB_G0294044,DDB_G0278275,DDB_G0283741,DDB_G0270984,DDB_G0276457,DDB_G0277725,DDB_G0281677,DDB_G0271668,DDB_G0284093,DDB_G0289025,DDB_G0291834,DDB_G0273191,DDB_G0284533,DDB_G0272250,DDB_G0288295,DDB_G0286389,DDB_G0276415,DDB_G0302511,DDB_G0280353,DDB_G0279189,DDB_G0281565,DDB_G0276425,DDB_G0279061,DDB_G0268144,DDB_G0285591,DDB_G0270424,DDB_G0275473,DDB_G0291864,DDB_G0279387,DDB_G0284237,DDB_G0274471,DDB_G0285561,DDB_G0278959,DDB_G0286117,DDB_G0272789,DDB_G0271678,DDB_G0285881,DDB_G0285193,DDB_G0278429,DDB_G0281469,DDB_G0282379,DDB_G0293000,DDB_G0288101,DDB_G0282601,DDB_G0283393,DDB_G0271146,DDB_G0278341,DDB_G0280229,DDB_G0279207,DDB_G0288903,DDB_G0294066,DDB_G0287995,DDB_G0271544,DDB_G0292388,DDB_G0275881,DDB_G0277087,DDB_G0285311,DDB_G0289699,DDB_G0288349,DDB_G0290857,DDB_G0283371,DDB_G0286189,DDB_G0277975,DDB_G0276721,DDB_G0277947,DDB_G0274113,DDB_G0278525,DDB_G0269762,DDB_G0291526,DDB_G0275071,DDB_G0289445,DDB_G0277733,DDB_G0280495,DDB_G0289877,DDB_G0271298,DDB_G0272738,DDB_G0269860,DDB_G0276871,DDB_G0287255,DDB_G0286075,DDB_G0293502,DDB_G0291179,DDB_G0289325,DDB_G0280823,DDB_G0292294,DDB_G0281309,DDB_G0293850,DDB_G0271910,DDB_G0276441,DDB_G0272825,DDB_G0288319,DDB_G0272418,DDB_G0278345	107
GO:0005737	cytoplasm	2315	319	215	9.7e-23	1.56017	CC	GFPpos_24h-GFPpos_1h_down	DDB_G0274955,DDB_G0281067,DDB_G0270152,DDB_G0291916,DDB_G0283615,DDB_G0287227,DDB_G0275119,DDB_G0276067,DDB_G0269742,DDB_G0285971,DDB_G0275311,DDB_G0282929,DDB_G0290141,DDB_G0281565,DDB_G0284777,DDB_G0272308,DDB_G0277635,DDB_G0270380,DDB_G0275537,DDB_G0290091,DDB_G0271976,DDB_G0279061,DDB_G0268302,DDB_G0293700,DDB_G0282993,DDB_G0290315,DDB_G0273191,DDB_G0272236,DDB_G0287889,DDB_G0280041,DDB_G0278275,DDB_G0288921,DDB_G0288831,DDB_G0291235,DDB_G0281677,DDB_G0271148,DDB_G0286187,DDB_G0276457,DDB_G0289025,DDB_G0287277,DDB_G0288295,DDB_G0279997,DDB_G0290971,DDB_G0270658,DDB_G0295681,DDB_G0291648,DDB_G0274657,DDB_G0271344,DDB_G0271668,DDB_G0284911,DDB_G0279827,DDB_G0276765,DDB_G0284093,DDB_G0283741,DDB_G0281795,DDB_G0281071,DDB_G0284533,DDB_G0270984,DDB_G0279591,DDB_G0275227,DDB_G0291081,DDB_G0292994,DDB_G0279433,DDB_G0280755,DDB_G0291918,DDB_G0274859,DDB_G0276415,DDB_G0279189,DDB_G0278429,DDB_G0274311,DDB_G0286399,DDB_G0291179,DDB_G0286535,DDB_G0279387,DDB_G0293850,DDB_G0285597,DDB_G0288273,DDB_G0277907,DDB_G0281093,DDB_G0270424,DDB_G0284237,DDB_G0274407,DDB_G0285881,DDB_G0284861,DDB_G0278341,DDB_G0275121,DDB_G0279823,DDB_G0267454,DDB_G0273069,DDB_G0291864,DDB_G0277725,DDB_G0277975,DDB_G0281551,DDB_G0293646,DDB_G0293410,DDB_G0283889,DDB_G0272789,DDB_G0282853,DDB_G0280401,DDB_G0281763,DDB_G0283199,DDB_G0267420,DDB_G0276247,DDB_G0284401,DDB_G0268064,DDB_G0270482,DDB_G0280569,DDB_G0275123,DDB_G0281239,DDB_G0268790,DDB_G0271774,DDB_G0278095,DDB_G0275473,DDB_G0286389,DDB_G0282033,DDB_G0285783,DDB_G0276241,DDB_G0291970,DDB_G0272632,DDB_G0290121,DDB_G0282601,DDB_G0287993,DDB_G0292388,DDB_G0284693,DDB_G0287013,DDB_G0285561,DDB_G0269438,DDB_G0272250,DDB_G0282097,DDB_G0269118,DDB_G0293898,DDB_G0268720,DDB_G0272476,DDB_G0286117,DDB_G0277947,DDB_G0282379,DDB_G0280353,DDB_G0278113,DDB_G0281469,DDB_G0302511,DDB_G0293872,DDB_G0287331,DDB_G0277203,DDB_G0285741,DDB_G0286893,DDB_G0288101,DDB_G0293000,DDB_G0285763,DDB_G0284035,DDB_G0283247,DDB_G0280229,DDB_G0288875,DDB_G0290997,DDB_G0283573,DDB_G0281393,DDB_G0285683,DDB_G0284197,DDB_G0290081,DDB_G0268100,DDB_G0288349,DDB_G0280287,DDB_G0288137,DDB_G0274159,DDB_G0280319,DDB_G0269444,DDB_G0283669,DDB_G0289593,DDB_G0272815,DDB_G0275881,DDB_G0277213,DDB_G0289147,DDB_G0274471,DDB_G0277087,DDB_G0279207,DDB_G0281403,DDB_G0267508,DDB_G0282359,DDB_G0271298,DDB_G0285277,DDB_G0276425,DDB_G0288011,DDB_G0267552,DDB_G0268794,DDB_G0283393,DDB_G0278873,DDB_G0286195,DDB_G0282143,DDB_G0287035,DDB_G0283283,DDB_G0289877,DDB_G0285311,DDB_G0287685,DDB_G0285759,DDB_G0284685,DDB_G0291990,DDB_G0293378,DDB_G0277333,DDB_G0287995,DDB_G0289391,DDB_G0274113,DDB_G0276331,DDB_G0292294,DDB_G0291834,DDB_G0295743,DDB_G0288181,DDB_G0281821,DDB_G0293528,DDB_G0285071,DDB_G0284737,DDB_G0277733,DDB_G0290927,DDB_G0270806,DDB_G0278803,DDB_G0272660,DDB_G0269022,DDB_G0268948,DDB_G0283137,DDB_G0269762,DDB_G0271960,DDB_G0274381,DDB_G0292034,DDB_G0285021,DDB_G0272296,DDB_G0288777,DDB_G0278959,DDB_G0278345,DDB_G0271678,DDB_G0277157,DDB_G0292574,DDB_G0291866,DDB_G0285429,DDB_G0283861,DDB_G0274141,DDB_G0271146,DDB_G0284203,DDB_G0288247,DDB_G0276267,DDB_G0269290,DDB_G0286125,DDB_G0270204,DDB_G0275663,DDB_G0268360,DDB_G0292508,DDB_G0275701,DDB_G0286673,DDB_G0283411,DDB_G0293502,DDB_G0280823,DDB_G0289699,DDB_G0287127,DDB_G0281337,DDB_G0278889,DDB_G0286189,DDB_G0267524,DDB_G0286335,DDB_G0292600,DDB_G0270336,DDB_G0287255,DDB_G0276871,DDB_G0292400,DDB_G0291526,DDB_G0276441,DDB_G0287021,DDB_G0287773,DDB_G0279715,DDB_G0285455,DDB_G0284135,DDB_G0289533,DDB_G0289325,DDB_G0288935,DDB_G0268938,DDB_G0278525,DDB_G0286171,DDB_G0269640,DDB_G0271490,DDB_G0283567,DDB_G0288903,DDB_G0281659,DDB_G0280889,DDB_G0272346,DDB_G0268478,DDB_G0269130,DDB_G0295733,DDB_G0274331,DDB_G0292626,DDB_G0285591,DDB_G0275257,DDB_G0285193,DDB_G0286075,DDB_G0286057,DDB_G0272394,DDB_G0290397,DDB_G0288983,DDB_G0285425,DDB_G0268138,DDB_G0277851,DDB_G0277971,DDB_G0290745,DDB_G0277923,DDB_G0283763,DDB_G0268664,DDB_G0291193,DDB_G0278969,DDB_G0269394,DDB_G0282153,DDB_G0281291,DDB_G0283273,DDB_G0289161,DDB_G0291870,DDB_G0290299,DDB_G0286059,DDB_G0281171,DDB_G0275829,DDB_G0276345,DDB_G0270130,DDB_G0283309,DDB_G0275071,DDB_G0278735,DDB_G0284799,DDB_G0292554,DDB_G0279721,DDB_G0285239,DDB_G0279855,DDB_G0269474,DDB_G0269950,DDB_G0293742,DDB_G0271282,DDB_G0284669,DDB_G0277837	329
GO:0031252	cell leading edge	71	57	17.74	1e-22	3.24417	CC	_GFPpos_48h-GFPpos_1h_-_Mock_48h-Mock_1h__up	DDB_G0277855,DDB_G0283081,DDB_G0268632,DDB_G0274455,DDB_G0277825,DDB_G0287855,DDB_G0278733,DDB_G0285253,DDB_G0273447,DDB_G0276459,DDB_G0286773,DDB_G0276617,DDB_G0277843,DDB_G0269100,DDB_G0274519,DDB_G0286353,DDB_G0283755,DDB_G0288679,DDB_G0271734,DDB_G0287875,DDB_G0269388,DDB_G0267956,DDB_G0272106,DDB_G0276155,DDB_G0289541,DDB_G0283607,DDB_G0276269,DDB_G0278727,DDB_G0289553,DDB_G0283699,DDB_G0289117,DDB_G0279657,DDB_G0274561,DDB_G0274135,DDB_G0274285,DDB_G0288879,DDB_G0274575,DDB_G0289005,DDB_G0269234,DDB_G0274727,DDB_G0289811,DDB_G0274599,DDB_G0289663,DDB_G0272248,DDB_G0284725,DDB_G0274601,DDB_G0285161,DDB_G0274137,DDB_G0275447,DDB_G0274129,DDB_G0274133,DDB_G0272520,DDB_G0280545,DDB_G0275045,DDB_G0270430,DDB_G0267418,DDB_G0269136,DDB_G0276893,DDB_G0280039	59
GO:0005737	cytoplasm	2315	902	736.47	1.4e-22	1.22795	CC	GFPpos_48h-Mock_48h_up	DDB_G0287221,DDB_G0276577,DDB_G0291079,DDB_G0287859,DDB_G0279607,DDB_G0278863,DDB_G0277221,DDB_G0280471,DDB_G0291127,DDB_G0293298,DDB_G0280057,DDB_G0275395,DDB_G0290187,DDB_G0285063,DDB_G0291229,DDB_G0289081,DDB_G0288387,DDB_G0289481,DDB_G0286725,DDB_G0288127,DDB_G0287467,DDB_G0294533,DDB_G0280111,DDB_G0268632,DDB_G0287459,DDB_G0283385,DDB_G0287661,DDB_G0276355,DDB_G0293752,DDB_G0278349,DDB_G0293750,DDB_G0269380,DDB_G0286355,DDB_G0287159,DDB_G0278483,DDB_G0276029,DDB_G0272254,DDB_G0283081,DDB_G0275751,DDB_G0286359,DDB_G0283327,DDB_G0288895,DDB_G0283827,DDB_G0278293,DDB_G0279109,DDB_G0283475,DDB_G0287505,DDB_G0269156,DDB_G0281739,DDB_G0286773,DDB_G0291512,DDB_G0271488,DDB_G0274455,DDB_G0269614,DDB_G0278757,DDB_G0293090,DDB_G0269694,DDB_G0284329,DDB_G0277849,DDB_G0275451,DDB_G0278815,DDB_G0269250,DDB_G0279537,DDB_G0292806,DDB_G0288267,DDB_G0283315,DDB_G0270272,DDB_G0271144,DDB_G0287855,DDB_G0285451,DDB_G0287881,DDB_G0291650,DDB_G0292264,DDB_G0281255,DDB_G0269610,DDB_G0286753,DDB_G0284267,DDB_G0272949,DDB_G0288065,DDB_G0284075,DDB_G0281557,DDB_G0272696,DDB_G0275689,DDB_G0287585,DDB_G0291788,DDB_G0286797,DDB_G0284071,DDB_G0277037,DDB_G0287953,DDB_G0285505,DDB_G0284583,DDB_G0292266,DDB_G0281809,DDB_G0288251,DDB_G0279099,DDB_G0279659,DDB_G0291093,DDB_G0293084,DDB_G0279159,DDB_G0279113,DDB_G0287363,DDB_G0277847,DDB_G0286357,DDB_G0288241,DDB_G0278733,DDB_G0277307,DDB_G0267982,DDB_G0276445,DDB_G0275305,DDB_G0282891,DDB_G0280535,DDB_G0280319,DDB_G0285915,DDB_G0270992,DDB_G0272344,DDB_G0278471,DDB_G0290963,DDB_G0272056,DDB_G0269948,DDB_G0275029,DDB_G0291231,DDB_G0274897,DDB_G0274103,DDB_G0286257,DDB_G0288923,DDB_G0277987,DDB_G0269242,DDB_G0279149,DDB_G0278141,DDB_G0287325,DDB_G0269162,DDB_G0269150,DDB_G0292150,DDB_G0288557,DDB_G0290163,DDB_G0277825,DDB_G0277797,DDB_G0290687,DDB_G0277823,DDB_G0282395,DDB_G0267400,DDB_G0273249,DDB_G0304475,DDB_G0287519,DDB_G0278901,DDB_G0288021,DDB_G0267386,DDB_G0285973,DDB_G0283661,DDB_G0282627,DDB_G0281925,DDB_G0280967,DDB_G0272006,DDB_G0285253,DDB_G0291306,DDB_G0275331,DDB_G0276459,DDB_G0292564,DDB_G0293168,DDB_G0269912,DDB_G0284097,DDB_G0290723,DDB_G0272486,DDB_G0283247,DDB_G0269624,DDB_G0269682,DDB_G0288473,DDB_G0275323,DDB_G0290439,DDB_G0277419,DDB_G0278971,DDB_G0276335,DDB_G0274519,DDB_G0285159,DDB_G0292386,DDB_G0267730,DDB_G0277493,DDB_G0289485,DDB_G0267568,DDB_G0291804,DDB_G0282483,DDB_G0287913,DDB_G0284835,DDB_G0273439,DDB_G0276013,DDB_G0272076,DDB_G0280037,DDB_G0283605,DDB_G0268320,DDB_G0290233,DDB_G0275209,DDB_G0268616,DDB_G0279487,DDB_G0280849,DDB_G0285357,DDB_G0292404,DDB_G0278495,DDB_G0294090,DDB_G0288009,DDB_G0269196,DDB_G0289001,DDB_G0285703,DDB_G0288773,DDB_G0289479,DDB_G0270910,DDB_G0267966,DDB_G0285163,DDB_G0272236,DDB_G0270220,DDB_G0268236,DDB_G0272989,DDB_G0277843,DDB_G0280897,DDB_G0274595,DDB_G0268876,DDB_G0279427,DDB_G0279141,DDB_G0277245,DDB_G0285709,DDB_G0277919,DDB_G0278285,DDB_G0269100,DDB_G0287689,DDB_G0276221,DDB_G0269712,DDB_G0278737,DDB_G0293532,DDB_G0289593,DDB_G0284721,DDB_G0267850,DDB_G0283535,DDB_G0291918,DDB_G0284197,DDB_G0281957,DDB_G0283673,DDB_G0277477,DDB_G0285589,DDB_G0281745,DDB_G0282895,DDB_G0292262,DDB_G0273131,DDB_G0275567,DDB_G0286271,DDB_G0293264,DDB_G0282145,DDB_G0277957,DDB_G0287851,DDB_G0287853,DDB_G0269144,DDB_G0293052,DDB_G0276155,DDB_G0283539,DDB_G0292206,DDB_G0280763,DDB_G0279733,DDB_G0288483,DDB_G0287055,DDB_G0283755,DDB_G0288755,DDB_G0272078,DDB_G0279145,DDB_G0272318,DDB_G0273447,DDB_G0294088,DDB_G0281561,DDB_G0280195,DDB_G0267948,DDB_G0281383,DDB_G0279649,DDB_G0287577,DDB_G0293224,DDB_G0280353,DDB_G0287779,DDB_G0275263,DDB_G0285641,DDB_G0295715,DDB_G0281623,DDB_G0289467,DDB_G0291247,DDB_G0279591,DDB_G0290481,DDB_G0279941,DDB_G0277589,DDB_G0291372,DDB_G0276153,DDB_G0283699,DDB_G0272925,DDB_G0282209,DDB_G0292872,DDB_G0293128,DDB_G0275167,DDB_G0275313,DDB_G0270784,DDB_G0274423,DDB_G0289621,DDB_G0274243,DDB_G0267422,DDB_G0275359,DDB_G0288477,DDB_G0277861,DDB_G0278779,DDB_G0286931,DDB_G0284489,DDB_G0274109,DDB_G0273259,DDB_G0276057,DDB_G0279441,DDB_G0288769,DDB_G0271502,DDB_G0267978,DDB_G0281741,DDB_G0271630,DDB_G0292270,DDB_G0281985,DDB_G0280495,DDB_G0271402,DDB_G0269200,DDB_G0284577,DDB_G0284661,DDB_G0285997,DDB_G0283939,DDB_G0275391,DDB_G0270566,DDB_G0267382,DDB_G0287631,DDB_G0288907,DDB_G0283021,DDB_G0294092,DDB_G0274211,DDB_G0279629,DDB_G0288327,DDB_G0284841,DDB_G0288613,DDB_G0287243,DDB_G0288777,DDB_G0268886,DDB_G0281437,DDB_G0290227,DDB_G0268496,DDB_G0279403,DDB_G0284699,DDB_G0288373,DDB_G0270398,DDB_G0274917,DDB_G0283173,DDB_G0267866,DDB_G0284999,DDB_G0267962,DDB_G0276269,DDB_G0292810,DDB_G0290759,DDB_G0267492,DDB_G0278849,DDB_G0270670,DDB_G0302543,DDB_G0288639,DDB_G0269046,DDB_G0278661,DDB_G0291125,DDB_G0277879,DDB_G0279561,DDB_G0278755,DDB_G0279527,DDB_G0272208,DDB_G0285191,DDB_G0269138,DDB_G0286269,DDB_G0286191,DDB_G0275165,DDB_G0268664,DDB_G0287377,DDB_G0293416,DDB_G0273059,DDB_G0276947,DDB_G0274111,DDB_G0276103,DDB_G0277675,DDB_G0275185,DDB_G0272120,DDB_G0277691,DDB_G0284347,DDB_G0288617,DDB_G0272754,DDB_G0278879,DDB_G0268702,DDB_G0283293,DDB_G0288735,DDB_G0283767,DDB_G0271734,DDB_G0271342,DDB_G0287569,DDB_G0276453,DDB_G0288801,DDB_G0292820,DDB_G0293234,DDB_G0281499,DDB_G0289541,DDB_G0277733,DDB_G0278685,DDB_G0284379,DDB_G0274743,DDB_G0269924,DDB_G0272524,DDB_G0285463,DDB_G0275651,DDB_G0293388,DDB_G0280527,DDB_G0291606,DDB_G0272106,DDB_G0286125,DDB_G0272684,DDB_G0275985,DDB_G0284575,DDB_G0291021,DDB_G0284249,DDB_G0278741,DDB_G0286183,DDB_G0288105,DDB_G0272991,DDB_G0270098,DDB_G0293558,DDB_G0279657,DDB_G0269160,DDB_G0283597,DDB_G0272324,DDB_G0276681,DDB_G0271504,DDB_G0280041,DDB_G0277851,DDB_G0276341,DDB_G0267452,DDB_G0281777,DDB_G0270994,DDB_G0267956,DDB_G0290157,DDB_G0277925,DDB_G0291858,DDB_G0283907,DDB_G0286637,DDB_G0291648,DDB_G0274603,DDB_G0283261,DDB_G0270024,DDB_G0281891,DDB_G0274575,DDB_G0283821,DDB_G0280469,DDB_G0267734,DDB_G0292642,DDB_G0283329,DDB_G0291862,DDB_G0279287,DDB_G0292350,DDB_G0285877,DDB_G0267376,DDB_G0292130,DDB_G0269142,DDB_G0267436,DDB_G0286059,DDB_G0274943,DDB_G0276181,DDB_G0283701,DDB_G0275447,DDB_G0267514,DDB_G0285099,DDB_G0275355,DDB_G0275311,DDB_G0283905,DDB_G0268512,DDB_G0271848,DDB_G0275775,DDB_G0272618,DDB_G0291434,DDB_G0271678,DDB_G0283375,DDB_G0278607,DDB_G0289449,DDB_G0279793,DDB_G0288511,DDB_G0289599,DDB_G0290081,DDB_G0278345,DDB_G0273443,DDB_G0279009,DDB_G0286353,DDB_G0281725,DDB_G0285995,DDB_G0267590,DDB_G0269140,DDB_G0281605,DDB_G0282361,DDB_G0278885,DDB_G0275153,DDB_G0277249,DDB_G0277337,DDB_G0280133,DDB_G0293008,DDB_G0280345,DDB_G0279187,DDB_G0287287,DDB_G0283607,DDB_G0279081,DDB_G0269756,DDB_G0269916,DDB_G0277137,DDB_G0268860,DDB_G0284735,DDB_G0286961,DDB_G0286167,DDB_G0282493,DDB_G0285321,DDB_G0269146,DDB_G0276305,DDB_G0272578,DDB_G0288679,DDB_G0269510,DDB_G0278063,DDB_G0288145,DDB_G0286195,DDB_G0291756,DDB_G0270990,DDB_G0274691,DDB_G0279303,DDB_G0280947,DDB_G0291225,DDB_G0271922,DDB_G0277857,DDB_G0274409,DDB_G0270816,DDB_G0281369,DDB_G0292600,DDB_G0272660,DDB_G0291283,DDB_G0276465,DDB_G0287723,DDB_G0291039,DDB_G0277625,DDB_G0287799,DDB_G0271726,DDB_G0269496,DDB_G0286803,DDB_G0271306,DDB_G0272112,DDB_G0282045,DDB_G0282819,DDB_G0288697,DDB_G0290483,DDB_G0288593,DDB_G0290263,DDB_G0272080,DDB_G0287621,DDB_G0293202,DDB_G0287607,DDB_G0278509,DDB_G0269244,DDB_G0277855,DDB_G0267406,DDB_G0269388,DDB_G0271544,DDB_G0269474,DDB_G0289085,DDB_G0282489,DDB_G0288875,DDB_G0283615,DDB_G0293498,DDB_G0274939,DDB_G0281109,DDB_G0270336,DDB_G0270146,DDB_G0269708,DDB_G0269290,DDB_G0276383,DDB_G0281699,DDB_G0291047,DDB_G0269778,DDB_G0288181,DDB_G0278793,DDB_G0279005,DDB_G0282979,DDB_G0285323,DDB_G0291183,DDB_G0267464,DDB_G0283085,DDB_G0269594,DDB_G0283309,DDB_G0286127,DDB_G0284471,DDB_G0270264,DDB_G0270678,DDB_G0286511,DDB_G0270482,DDB_G0285931,DDB_G0284407,DDB_G0279411,DDB_G0281709,DDB_G0290207,DDB_G0277869,DDB_G0274627,DDB_G0276233,DDB_G0284065,DDB_G0291820,DDB_G0272356,DDB_G0287165,DDB_G0268636,DDB_G0273013,DDB_G0276721,DDB_G0285213,DDB_G0286919,DDB_G0274339,DDB_G0291179,DDB_G0279327,DDB_G0286651,DDB_G0286727,DDB_G0275389,DDB_G0284825,DDB_G0274803,DDB_G0276357,DDB_G0270836,DDB_G0269164,DDB_G0284551,DDB_G0287351,DDB_G0269234,DDB_G0278783,DDB_G0292306,DDB_G0274383,DDB_G0276615,DDB_G0291568,DDB_G0275045,DDB_G0280093,DDB_G0284177,DDB_G0276065,DDB_G0279311,DDB_G0292390,DDB_G0276821,DDB_G0278015,DDB_G0268928,DDB_G0283355,DDB_G0279823,DDB_G0293872,DDB_G0271676,DDB_G0285705,DDB_G0269154,DDB_G0283119,DDB_G0271862,DDB_G0287891,DDB_G0283265,DDB_G0282295,DDB_G0273209,DDB_G0276893,DDB_G0268144,DDB_G0278539,DDB_G0279053,DDB_G0274809,DDB_G0289005,DDB_G0274449,DDB_G0291342,DDB_G0289371,DDB_G0277867,DDB_G0286501,DDB_G0285509,DDB_G0273097,DDB_G0271664,DDB_G0286033,DDB_G0289663,DDB_G0292574,DDB_G0292296,DDB_G0292682,DDB_G0284183,DDB_G0268592,DDB_G0293194,DDB_G0288879,DDB_G0269136,DDB_G0283891,DDB_G0267604,DDB_G0287595,DDB_G0289353,DDB_G0270316,DDB_G0289117,DDB_G0274129,DDB_G0277051,DDB_G0278283,DDB_G0274375,DDB_G0285925,DDB_G0285425,DDB_G0287391,DDB_G0278079,DDB_G0289553,DDB_G0286009,DDB_G0278727,DDB_G0292250,DDB_G0293874,DDB_G0272248,DDB_G0287895,DDB_G0270352,DDB_G0274133,DDB_G0286075,DDB_G0292594,DDB_G0289115,DDB_G0291310,DDB_G0267380,DDB_G0288133,DDB_G0289811,DDB_G0287405,DDB_G0288683,DDB_G0279183,DDB_G0279185,DDB_G0274599,DDB_G0292870,DDB_G0276833,DDB_G0276973,DDB_G0291346,DDB_G0281401,DDB_G0270430,DDB_G0289325,DDB_G0270870,DDB_G0269470,DDB_G0272098,DDB_G0280823,DDB_G0286669,DDB_G0276369,DDB_G0288247,DDB_G0274561,DDB_G0274601,DDB_G0281865,DDB_G0282923,DDB_G0290669,DDB_G0276141,DDB_G0277803,DDB_G0278457,DDB_G0270552,DDB_G0269458,DDB_G0275023,DDB_G0287297,DDB_G0269696,DDB_G0269130,DDB_G0286057,DDB_G0276251,DDB_G0283391,DDB_G0293646,DDB_G0293220,DDB_G0291396,DDB_G0287469,DDB_G0274137,DDB_G0291870,DDB_G0293614,DDB_G0276493,DDB_G0276243,DDB_G0281899,DDB_G0294292,DDB_G0284651,DDB_G0267516,DDB_G0286427,DDB_G0275863,DDB_G0274135,DDB_G0274285,DDB_G0278551,DDB_G0273471,DDB_G0284035,DDB_G0269122,DDB_G0286525,DDB_G0290745,DDB_G0271344,DDB_G0282101,DDB_G0291314,DDB_G0277629,DDB_G0267418,DDB_G0277993,DDB_G0278233,DDB_G0275179,DDB_G0292904,DDB_G0268244,DDB_G0284415,DDB_G0281555,DDB_G0289909,DDB_G0285161,DDB_G0286889,DDB_G0278937,DDB_G0284135,DDB_G0284725,DDB_G0281097,DDB_G0267426,DDB_G0279721,DDB_G0283411,DDB_G0288563,DDB_G0269166,DDB_G0286289,DDB_G0280815,DDB_G0268024,DDB_G0289723,DDB_G0283137,DDB_G0292326,DDB_G0282539,DDB_G0290997,DDB_G0281649,DDB_G0274593,DDB_G0291482,DDB_G0274727,DDB_G0272520,DDB_G0286013,DDB_G0272893,DDB_G0291330,DDB_G0288753,DDB_G0269134,DDB_G0292460,DDB_G0269410,DDB_G0267704,DDB_G0286161,DDB_G0283757,DDB_G0292124,DDB_G0284225,DDB_G0269152,DDB_G0272825,DDB_G0280545,DDB_G0279737,DDB_G0274113,DDB_G0292398,DDB_G0289487,DDB_G0288849,DDB_G0273067,DDB_G0277401,DDB_G0280955,DDB_G0276267,DDB_G0282615,DDB_G0271340,DDB_G0276441,DDB_G0273149,DDB_G0272104,DDB_G0267648,DDB_G0273105,DDB_G0286411,DDB_G0269876,DDB_G0292120,DDB_G0286693,DDB_G0293212,DDB_G0287965,DDB_G0288375,DDB_G0285419,DDB_G0274775,DDB_G0267490,DDB_G0276917,DDB_G0281863,DDB_G0285267,DDB_G0287741,DDB_G0291526,DDB_G0291191,DDB_G0276473,DDB_G0292554,DDB_G0276943,DDB_G0293584,DDB_G0293502,DDB_G0275711,DDB_G0278545,DDB_G0287657,DDB_G0271310,DDB_G0279387,DDB_G0294012,DDB_G0291652,DDB_G0279207,DDB_G0279267,DDB_G0286545,DDB_G0293742,DDB_G0290873,DDB_G0290425,DDB_G0292686,DDB_G0267404,DDB_G0279515,DDB_G0285849,DDB_G0281381,DDB_G0277157,DDB_G0273017,DDB_G0269238,DDB_G0269438,DDB_G0272811,DDB_G0293000,DDB_G0269306,DDB_G0282601,DDB_G0287255,DDB_G0284953,DDB_G0288147,DDB_G0285011,DDB_G0277889,DDB_G0273065,DDB_G0285957,DDB_G0293548,DDB_G0291864,DDB_G0281693,DDB_G0289327,DDB_G0274859,DDB_G0271904,DDB_G0282199,DDB_G0291928,DDB_G0281403,DDB_G0286557,DDB_G0281099,DDB_G0269298,DDB_G0276871,DDB_G0287983,DDB_G0277347,DDB_G0289483,DDB_G0282261,DDB_G0277345,DDB_G0278967,DDB_G0278809,DDB_G0268168,DDB_G0269246,DDB_G0274955,DDB_G0290563,DDB_G0278709,DDB_G0268104,DDB_G0269854,DDB_G0281293,DDB_G0288093,DDB_G0277047,DDB_G0279477,DDB_G0281469,DDB_G0277911,DDB_G0277437,DDB_G0281139,DDB_G0294629,DDB_G0285067,DDB_G0276375,DDB_G0293410,DDB_G0288935,DDB_G0277381,DDB_G0285201,DDB_G0291077,DDB_G0295761,DDB_G0289135,DDB_G0284863,DDB_G0274131,DDB_G0281849,DDB_G0281551,DDB_G0293914,DDB_G0288169,DDB_G0273063,DDB_G0283393,DDB_G0267390,DDB_G0284503,DDB_G0269190,DDB_G0289883,DDB_G0289813,DDB_G0271536,DDB_G0289489,DDB_G0289815,DDB_G0291468,DDB_G0285239,DDB_G0267416,DDB_G0287639,DDB_G0280877,DDB_G0284777,DDB_G0278803,DDB_G0281827,DDB_G0271388,DDB_G0286403,DDB_G0275879,DDB_G0285939,DDB_G0279137,DDB_G0285725,DDB_G0285277,DDB_G0291075,DDB_G0292852,DDB_G0271022,DDB_G0294078,DDB_G0292378,DDB_G0278651,DDB_G0293030,DDB_G0270152,DDB_G0269762,DDB_G0283401,DDB_G0291426,DDB_G0288349,DDB_G0290541,DDB_G0277115,DDB_G0286015,DDB_G0284847,DDB_G0289283,DDB_G0289445,DDB_G0288361,DDB_G0287847,DDB_G0293898,DDB_G0286907,DDB_G0285599,DDB_G0275663,DDB_G0271298,DDB_G0291029,DDB_G0285561,DDB_G0293724,DDB_G0287033,DDB_G0288273,DDB_G0272867,DDB_G0278897,DDB_G0280403,DDB_G0283281,DDB_G0282379,DDB_G0280255,DDB_G0287995,DDB_G0293248,DDB_G0280229,DDB_G0275813,DDB_G0283371,DDB_G0291299,DDB_G0278051,DDB_G0277975,DDB_G0284463,DDB_G0269968,DDB_G0274223,DDB_G0287035,DDB_G0280067,DDB_G0268620,DDB_G0267454,DDB_G0269472,DDB_G0284947,DDB_G0291237,DDB_G0282099,DDB_G0275299	1015
GO:0090665	glycoprotein complex	85	53	13.53	1.8e-22	3.95873	CC	GFPpos_12h-GFPpos_1h_up	DDB_G0270708,DDB_G0272364,DDB_G0277431,DDB_G0269322,DDB_G0289351,DDB_G0283995,DDB_G0277169,DDB_G0289863,DDB_G0286431,DDB_G0268420,DDB_G0279859,DDB_G0283993,DDB_G0283869,DDB_G0272849,DDB_G0280001,DDB_G0279999,DDB_G0349136,DDB_G0268180,DDB_G0286933,DDB_G0276847,DDB_G0286417,DDB_G0283623,DDB_G0289689,DDB_G0271624,DDB_G0286881,DDB_G0291474,DDB_G0268352,DDB_G0283555,DDB_G0275789,DDB_G0268314,DDB_G0289399,DDB_G0283577,DDB_G0271634,DDB_G0272366,DDB_G0290835,DDB_G0267692,DDB_G0280511,DDB_G0277525,DDB_G0283785,DDB_G0287667,DDB_G0277557,DDB_G0270802,DDB_G0283787,DDB_G0271636,DDB_G0279541,DDB_G0286963,DDB_G0277325,DDB_G0276309,DDB_G0276939,DDB_G0271638,DDB_G0277055,DDB_G0276761,DDB_G0295675	53
GO:0035556	intracellular signal transduction	229	99	38.71	2e-22	2.83457	BP	GFPpos_48h-GFPpos_1h_up	DDB_G0268578,DDB_G0284331,DDB_G0273475,DDB_G0275703,DDB_G0293978,DDB_G0268636,DDB_G0285995,DDB_G0279417,DDB_G0270666,DDB_G0287585,DDB_G0279413,DDB_G0270668,DDB_G0285161,DDB_G0271022,DDB_G0276371,DDB_G0286127,DDB_G0282835,DDB_G0271734,DDB_G0269364,DDB_G0269152,DDB_G0281381,DDB_G0277115,DDB_G0282895,DDB_G0268920,DDB_G0271868,DDB_G0275741,DDB_G0283903,DDB_G0286459,DDB_G0273259,DDB_G0286359,DDB_G0292262,DDB_G0283081,DDB_G0272372,DDB_G0274943,DDB_G0286353,DDB_G0273397,DDB_G0288147,DDB_G0275165,DDB_G0290621,DDB_G0289543,DDB_G0267854,DDB_G0289613,DDB_G0290901,DDB_G0280527,DDB_G0284045,DDB_G0284177,DDB_G0277399,DDB_G0269424,DDB_G0275057,DDB_G0282925,DDB_G0282381,DDB_G0277915,DDB_G0279751,DDB_G0269204,DDB_G0276181,DDB_G0284329,DDB_G0271500,DDB_G0270932,DDB_G0282377,DDB_G0287061,DDB_G0278457,DDB_G0291424,DDB_G0279733,DDB_G0271538,DDB_G0278845,DDB_G0270056,DDB_G0293124,DDB_G0294533,DDB_G0285963,DDB_G0267514,DDB_G0269918,DDB_G0281047,DDB_G0282851,DDB_G0276269,DDB_G0277017,DDB_G0268034,DDB_G0291974,DDB_G0282145,DDB_G0288753,DDB_G0284839,DDB_G0268354,DDB_G0275239,DDB_G0281573,DDB_G0288795,DDB_G0271806,DDB_G0278665,DDB_G0271750,DDB_G0292036,DDB_G0283907,DDB_G0280621,DDB_G0289001,DDB_G0278509,DDB_G0285453,DDB_G0288183,DDB_G0284739,DDB_G0270122,DDB_G0272254,DDB_G0268012,DDB_G0276157,DDB_G0282475,DDB_G0269626,DDB_G0282373,DDB_G0290493,DDB_G0279831,DDB_G0277223,DDB_G0282923,DDB_G0292996,DDB_G0286557,DDB_G0268910,DDB_G0278483,DDB_G0280087,DDB_G0269696,DDB_G0278417,DDB_G0280193,DDB_G0284465,DDB_G0269250,DDB_G0283605,DDB_G0269252,DDB_G0285859,DDB_G0292736,DDB_G0272032,DDB_G0279913,DDB_G0291079,DDB_G0282429,DDB_G0267376,DDB_G0284611,DDB_G0286773,DDB_G0293266,DDB_G0289709,DDB_G0280599,DDB_G0275327,DDB_G0276549,DDB_G0277071,DDB_G0284845,DDB_G0274605,DDB_G0289665,DDB_G0292816,DDB_G0280947,DDB_G0292252,DDB_G0289119,DDB_G0282289,DDB_G0285391,DDB_G0284501,DDB_G0291978,DDB_G0269934,DDB_G0274211,DDB_G0273101,DDB_G0278909,DDB_G0274383,DDB_G0278737,DDB_G0280131,DDB_G0282073	152
GO:0005730	nucleolus	128	44	7.94	2e-22	5.44479	CC	GFPneg_6h-GFPneg_1h_down	DDB_G0281839,DDB_G0285679,DDB_G0282741,DDB_G0279013,DDB_G0290031,DDB_G0288551,DDB_G0285465,DDB_G0278331,DDB_G0291566,DDB_G0283153,DDB_G0269642,DDB_G0280407,DDB_G0289415,DDB_G0287937,DDB_G0293560,DDB_G0281685,DDB_G0280147,DDB_G0289235,DDB_G0290181,DDB_G0279903,DDB_G0282623,DDB_G0281711,DDB_G0291037,DDB_G0287147,DDB_G0269878,DDB_G0286941,DDB_G0269972,DDB_G0284663,DDB_G0284383,DDB_G0289699,DDB_G0285829,DDB_G0269722,DDB_G0284817,DDB_G0274521,DDB_G0287891,DDB_G0277019,DDB_G0272789,DDB_G0276783,DDB_G0291588,DDB_G0280489,DDB_G0272819,DDB_G0269830,DDB_G0275073,DDB_G0275759,DDB_G0284945,DDB_G0272732,DDB_G0268098,DDB_G0269688	48
GO:0022627	cytosolic small ribosomal subunit	34	27	3.16	2.1e-22	8.99118	CC	GFPpos_24h-GFPpos_1h_down	DDB_G0290141,DDB_G0272308,DDB_G0277635,DDB_G0293700,DDB_G0273191,DDB_G0281677,DDB_G0276457,DDB_G0289025,DDB_G0284093,DDB_G0284533,DDB_G0278429,DDB_G0285597,DDB_G0284237,DDB_G0291864,DDB_G0275473,DDB_G0282601,DDB_G0285561,DDB_G0272250,DDB_G0286117,DDB_G0293000,DDB_G0279207,DDB_G0289877,DDB_G0269762,DDB_G0280823,DDB_G0291526,DDB_G0286075,DDB_G0293742	27
GO:0031153	slug development involved in sorocarp development	97	35	4.87	2.8e-22	6.87799	BP	_GFPpos_12h-GFPpos_1h_-_Mock_12h-Mock_1h__up	DDB_G0283995,DDB_G0289351,DDB_G0272849,DDB_G0271638,DDB_G0277431,DDB_G0286933,DDB_G0272364,DDB_G0288869,DDB_G0292098,DDB_G0277169,DDB_G0280001,DDB_G0283577,DDB_G0271634,DDB_G0271636,DDB_G0286417,DDB_G0280511,DDB_G0283623,DDB_G0272150,DDB_G0286431,DDB_G0280847,DDB_G0267692,DDB_G0276959,DDB_G0270802,DDB_G0278613,DDB_G0268180,DDB_G0274177,DDB_G0268314,DDB_G0268420,DDB_G0276761,DDB_G0283993,DDB_G0286963,DDB_G0290627,DDB_G0279999,DDB_G0277055,DDB_G0272366	35
GO:0031160	spore wall	89	54	14.17	4.8e-22	3.85215	CC	GFPpos_12h-GFPpos_1h_up	DDB_G0270708,DDB_G0272364,DDB_G0277431,DDB_G0269322,DDB_G0289351,DDB_G0283995,DDB_G0277169,DDB_G0289863,DDB_G0286431,DDB_G0268420,DDB_G0279859,DDB_G0283993,DDB_G0283869,DDB_G0272849,DDB_G0280001,DDB_G0279999,DDB_G0349136,DDB_G0268180,DDB_G0286933,DDB_G0276847,DDB_G0286417,DDB_G0283623,DDB_G0289689,DDB_G0271624,DDB_G0286881,DDB_G0291474,DDB_G0268352,DDB_G0283555,DDB_G0275789,DDB_G0268314,DDB_G0289399,DDB_G0283577,DDB_G0271634,DDB_G0272366,DDB_G0290835,DDB_G0267692,DDB_G0280511,DDB_G0277525,DDB_G0283785,DDB_G0287667,DDB_G0277557,DDB_G0270802,DDB_G0283787,DDB_G0271636,DDB_G0279541,DDB_G0286963,DDB_G0277325,DDB_G0276309,DDB_G0276939,DDB_G0271638,DDB_G0277055,DDB_G0277903,DDB_G0276761,DDB_G0295675	54
GO:0005730	nucleolus	128	50	10.97	8.3e-22	4.4977	CC	GFPneg_12h-GFPneg_1h_down	DDB_G0269642,DDB_G0271240,DDB_G0285679,DDB_G0285465,DDB_G0286941,DDB_G0290031,DDB_G0279013,DDB_G0269972,DDB_G0291037,DDB_G0272819,DDB_G0285829,DDB_G0289235,DDB_G0274521,DDB_G0281839,DDB_G0278331,DDB_G0269830,DDB_G0267670,DDB_G0288551,DDB_G0290425,DDB_G0295593,DDB_G0290181,DDB_G0284817,DDB_G0281685,DDB_G0269878,DDB_G0291588,DDB_G0280489,DDB_G0283153,DDB_G0292992,DDB_G0287937,DDB_G0280407,DDB_G0284663,DDB_G0282339,DDB_G0269722,DDB_G0287891,DDB_G0272732,DDB_G0292960,DDB_G0275759,DDB_G0282741,DDB_G0276283,DDB_G0276815,DDB_G0282497,DDB_G0292216,DDB_G0284945,DDB_G0302418,DDB_G0291566,DDB_G0268198,DDB_G0280147,DDB_G0292466,DDB_G0287147,DDB_G0269688,DDB_G0284383,DDB_G0272789,DDB_G0281711,DDB_G0284017,DDB_G0289699,DDB_G0289415,DDB_G0293560,DDB_G0268098	58
GO:0031153	slug development involved in sorocarp development	97	55	14.79	1.2e-21	3.67002	BP	GFPpos_12h-GFPpos_1h_up	DDB_G0270708,DDB_G0272364,DDB_G0277431,DDB_G0269322,DDB_G0289351,DDB_G0283995,DDB_G0277169,DDB_G0289863,DDB_G0286431,DDB_G0268420,DDB_G0279859,DDB_G0285995,DDB_G0283993,DDB_G0283869,DDB_G0272849,DDB_G0280001,DDB_G0279999,DDB_G0349136,DDB_G0268180,DDB_G0286933,DDB_G0276847,DDB_G0286417,DDB_G0283623,DDB_G0289689,DDB_G0271624,DDB_G0286881,DDB_G0291474,DDB_G0268352,DDB_G0283555,DDB_G0275789,DDB_G0280847,DDB_G0268314,DDB_G0289399,DDB_G0283577,DDB_G0271634,DDB_G0272366,DDB_G0290835,DDB_G0267692,DDB_G0280511,DDB_G0277525,DDB_G0283785,DDB_G0287667,DDB_G0277557,DDB_G0270802,DDB_G0283787,DDB_G0271636,DDB_G0279541,DDB_G0286963,DDB_G0277325,DDB_G0276309,DDB_G0290825,DDB_G0271638,DDB_G0277055,DDB_G0276761,DDB_G0295675	55
GO:0005737	cytoplasm	2315	1287	1114.76	1.7e-21	1.15416	CC	GFPpos_36h-Mock_36h_all	DDB_G0277419,DDB_G0285063,DDB_G0271502,DDB_G0279149,DDB_G0272949,DDB_G0278901,DDB_G0280471,DDB_G0287221,DDB_G0292262,DDB_G0275305,DDB_G0291229,DDB_G0291079,DDB_G0282627,DDB_G0274897,DDB_G0283385,DDB_G0288093,DDB_G0273259,DDB_G0269150,DDB_G0269250,DDB_G0283475,DDB_G0282891,DDB_G0283081,DDB_G0276029,DDB_G0275165,DDB_G0275395,DDB_G0278971,DDB_G0278863,DDB_G0280967,DDB_G0280111,DDB_G0271734,DDB_G0287055,DDB_G0292150,DDB_G0277843,DDB_G0269624,DDB_G0291512,DDB_G0282895,DDB_G0279607,DDB_G0272344,DDB_G0274243,DDB_G0283821,DDB_G0275751,DDB_G0278757,DDB_G0268886,DDB_G0294533,DDB_G0293264,DDB_G0267422,DDB_G0286773,DDB_G0276577,DDB_G0270220,DDB_G0292564,DDB_G0283699,DDB_G0272925,DDB_G0290163,DDB_G0275185,DDB_G0281623,DDB_G0281809,DDB_G0272696,DDB_G0273209,DDB_G0287459,DDB_G0288473,DDB_G0282209,DDB_G0275451,DDB_G0288923,DDB_G0281891,DDB_G0272318,DDB_G0280527,DDB_G0269610,DDB_G0288251,DDB_G0284329,DDB_G0271488,DDB_G0267962,DDB_G0286931,DDB_G0292270,DDB_G0272486,DDB_G0293532,DDB_G0288327,DDB_G0293750,DDB_G0291093,DDB_G0283535,DDB_G0286355,DDB_G0283605,DDB_G0269614,DDB_G0276459,DDB_G0275689,DDB_G0279641,DDB_G0288241,DDB_G0291372,DDB_G0286725,DDB_G0274743,DDB_G0269162,DDB_G0277307,DDB_G0281555,DDB_G0285703,DDB_G0276681,DDB_G0286271,DDB_G0279649,DDB_G0290963,DDB_G0274917,DDB_G0281401,DDB_G0287519,DDB_G0287855,DDB_G0294088,DDB_G0272254,DDB_G0276355,DDB_G0277221,DDB_G0278483,DDB_G0268616,DDB_G0287661,DDB_G0287859,DDB_G0294090,DDB_G0273411,DDB_G0277849,DDB_G0288755,DDB_G0290687,DDB_G0281709,DDB_G0293084,DDB_G0294092,DDB_G0278661,DDB_G0282145,DDB_G0288849,DDB_G0284999,DDB_G0274409,DDB_G0286753,DDB_G0287333,DDB_G0288127,DDB_G0302543,DDB_G0288009,DDB_G0281255,DDB_G0269876,DDB_G0284267,DDB_G0276013,DDB_G0285973,DDB_G0288557,DDB_G0292264,DDB_G0268636,DDB_G0279099,DDB_G0285641,DDB_G0275323,DDB_G0294425,DDB_G0272080,DDB_G0270992,DDB_G0285915,DDB_G0283315,DDB_G0290439,DDB_G0293090,DDB_G0291342,DDB_G0290187,DDB_G0269948,DDB_G0269694,DDB_G0283827,DDB_G0279537,DDB_G0276155,DDB_G0272418,DDB_G0284841,DDB_G0291125,DDB_G0287505,DDB_G0271504,DDB_G0279515,DDB_G0271402,DDB_G0270910,DDB_G0292806,DDB_G0267982,DDB_G0287953,DDB_G0288895,DDB_G0288773,DDB_G0284489,DDB_G0304475,DDB_G0274455,DDB_G0272811,DDB_G0276465,DDB_G0278117,DDB_G0287159,DDB_G0280569,DDB_G0285321,DDB_G0268860,DDB_G0288011,DDB_G0276103,DDB_G0267376,DDB_G0277987,DDB_G0274591,DDB_G0276181,DDB_G0271536,DDB_G0277797,DDB_G0272098,DDB_G0282395,DDB_G0286191,DDB_G0293168,DDB_G0277335,DDB_G0275391,DDB_G0287363,DDB_G0286545,DDB_G0270678,DDB_G0287895,DDB_G0291918,DDB_G0267568,DDB_G0287243,DDB_G0284075,DDB_G0286797,DDB_G0278815,DDB_G0286359,DDB_G0278285,DDB_G0284721,DDB_G0281561,DDB_G0281033,DDB_G0290233,DDB_G0275209,DDB_G0280955,DDB_G0268496,DDB_G0287881,DDB_G0267514,DDB_G0278805,DDB_G0267948,DDB_G0284661,DDB_G0294423,DDB_G0284577,DDB_G0277625,DDB_G0291804,DDB_G0272056,DDB_G0275227,DDB_G0289081,DDB_G0270552,DDB_G0288477,DDB_G0284177,DDB_G0268702,DDB_G0267730,DDB_G0286171,DDB_G0281745,DDB_G0285071,DDB_G0295681,DDB_G0288903,DDB_G0285705,DDB_G0292404,DDB_G0269682,DDB_G0283567,DDB_G0269712,DDB_G0287773,DDB_G0274211,DDB_G0277675,DDB_G0283265,DDB_G0279657,DDB_G0280057,DDB_G0268320,DDB_G0279287,DDB_G0279921,DDB_G0283273,DDB_G0293008,DDB_G0278879,DDB_G0293298,DDB_G0278735,DDB_G0290723,DDB_G0280897,DDB_G0288065,DDB_G0278141,DDB_G0273059,DDB_G0275313,DDB_G0285505,DDB_G0292386,DDB_G0288735,DDB_G0269414,DDB_G0288639,DDB_G0283841,DDB_G0281557,DDB_G0268024,DDB_G0285163,DDB_G0287467,DDB_G0278349,DDB_G0282045,DDB_G0270990,DDB_G0283275,DDB_G0286357,DDB_G0285161,DDB_G0284097,DDB_G0273439,DDB_G0271774,DDB_G0284471,DDB_G0279769,DDB_G0280195,DDB_G0292266,DDB_G0269696,DDB_G0280287,DDB_G0282267,DDB_G0287325,DDB_G0284915,DDB_G0279837,DDB_G0279487,DDB_G0292642,DDB_G0270816,DDB_G0272476,DDB_G0272524,DDB_G0277851,DDB_G0286289,DDB_G0291283,DDB_G0287585,DDB_G0280507,DDB_G0280133,DDB_G0293388,DDB_G0292124,DDB_G0269602,DDB_G0277691,DDB_G0287659,DDB_G0273017,DDB_G0290033,DDB_G0271664,DDB_G0276251,DDB_G0291127,DDB_G0284221,DDB_G0288021,DDB_G0286189,DDB_G0275181,DDB_G0285455,DDB_G0291376,DDB_G0284249,DDB_G0289999,DDB_G0275651,DDB_G0279751,DDB_G0289645,DDB_G0281873,DDB_G0276247,DDB_G0284551,DDB_G0289481,DDB_G0267464,DDB_G0268948,DDB_G0272006,DDB_G0281739,DDB_G0289037,DDB_G0278111,DDB_G0268520,DDB_G0285201,DDB_G0271144,DDB_G0287851,DDB_G0279733,DDB_G0290157,DDB_G0284379,DDB_G0291021,DDB_G0278733,DDB_G0277245,DDB_G0288321,DDB_G0291247,DDB_G0283861,DDB_G0270098,DDB_G0268302,DDB_G0288929,DDB_G0283497,DDB_G0267852,DDB_G0287153,DDB_G0274111,DDB_G0267508,DDB_G0292682,DDB_G0293052,DDB_G0276425,DDB_G0279267,DDB_G0271336,DDB_G0275123,DDB_G0272356,DDB_G0277047,DDB_G0283173,DDB_G0275829,DDB_G0280037,DDB_G0282863,DDB_G0269220,DDB_G0286495,DDB_G0267436,DDB_G0278685,DDB_G0287799,DDB_G0285253,DDB_G0276057,DDB_G0288831,DDB_G0289117,DDB_G0291231,DDB_G0279001,DDB_G0270146,DDB_G0291606,DDB_G0286411,DDB_G0279159,DDB_G0289391,DDB_G0268138,DDB_G0274575,DDB_G0289599,DDB_G0267400,DDB_G0272112,DDB_G0286511,DDB_G0276067,DDB_G0285193,DDB_G0283907,DDB_G0271922,DDB_G0283119,DDB_G0291650,DDB_G0281369,DDB_G0269222,DDB_G0276419,DDB_G0283757,DDB_G0270398,DDB_G0277983,DDB_G0276411,DDB_G0270070,DDB_G0288613,DDB_G0281435,DDB_G0293416,DDB_G0284693,DDB_G0283669,DDB_G0269380,DDB_G0270658,DDB_G0288697,DDB_G0281239,DDB_G0278457,DDB_G0281099,DDB_G0269640,DDB_G0275537,DDB_G0272346,DDB_G0270622,DDB_G0285323,DDB_G0286399,DDB_G0284737,DDB_G0280947,DDB_G0277479,DDB_G0291091,DDB_G0274407,DDB_G0291568,DDB_G0287639,DDB_G0286389,DDB_G0292398,DDB_G0278293,DDB_G0286429,DDB_G0277051,DDB_G0279561,DDB_G0285925,DDB_G0274233,DDB_G0278495,DDB_G0278809,DDB_G0279011,DDB_G0270566,DDB_G0278063,DDB_G0291788,DDB_G0289621,DDB_G0279009,DDB_G0276269,DDB_G0302511,DDB_G0279477,DDB_G0269156,DDB_G0277857,DDB_G0269594,DDB_G0276491,DDB_G0276777,DDB_G0285191,DDB_G0268038,DDB_G0279109,DDB_G0287351,DDB_G0292524,DDB_G0274939,DDB_G0281649,DDB_G0276345,DDB_G0267884,DDB_G0271296,DDB_G0268876,DDB_G0269200,DDB_G0273249,DDB_G0290481,DDB_G0286961,DDB_G0272308,DDB_G0267524,DDB_G0290857,DDB_G0293548,DDB_G0278737,DDB_G0279659,DDB_G0269130,DDB_G0275167,DDB_G0278551,DDB_G0267966,DDB_G0275331,DDB_G0291314,DDB_G0278341,DDB_G0269474,DDB_G0277847,DDB_G0272781,DDB_G0267648,DDB_G0290759,DDB_G0289699,DDB_G0293584,DDB_G0269102,DDB_G0279963,DDB_G0280607,DDB_G0275471,DDB_G0278783,DDB_G0290299,DDB_G0268064,DDB_G0286257,DDB_G0275381,DDB_G0270298,DDB_G0292862,DDB_G0278889,DDB_G0268114,DDB_G0293844,DDB_G0281985,DDB_G0268512,DDB_G0274657,DDB_G0267604,DDB_G0269104,DDB_G0286127,DDB_G0271726,DDB_G0294421,DDB_G0289001,DDB_G0293180,DDB_G0279427,DDB_G0272989,DDB_G0278471,DDB_G0291482,DDB_G0274383,DDB_G0285783,DDB_G0285451,DDB_G0269238,DDB_G0282097,DDB_G0273447,DDB_G0278849,DDB_G0270024,DDB_G0277837,DDB_G0279113,DDB_G0276357,DDB_G0281621,DDB_G0287577,DDB_G0286125,DDB_G0270870,DDB_G0293106,DDB_G0286161,DDB_G0269950,DDB_G0269424,DDB_G0290851,DDB_G0269160,DDB_G0288387,DDB_G0293544,DDB_G0275071,DDB_G0292692,DDB_G0272831,DDB_G0292296,DDB_G0277971,DDB_G0293752,DDB_G0277403,DDB_G0288989,DDB_G0281061,DDB_G0269216,DDB_G0288679,DDB_G0293480,DDB_G0290829,DDB_G0274595,DDB_G0280235,DDB_G0277957,DDB_G0268632,DDB_G0274593,DDB_G0277367,DDB_G0277037,DDB_G0272236,DDB_G0268360,DDB_G0269142,DDB_G0275029,DDB_G0284911,DDB_G0267978,DDB_G0283247,DDB_G0277825,DDB_G0283121,DDB_G0288147,DDB_G0278545,DDB_G0272889,DDB_G0283329,DDB_G0283425,DDB_G0277477,DDB_G0284575,DDB_G0288683,DDB_G0284053,DDB_G0287913,DDB_G0276383,DDB_G0281605,DDB_G0271342,DDB_G0278779,DDB_G0279185,DDB_G0274553,DDB_G0272266,DDB_G0285589,DDB_G0285827,DDB_G0292034,DDB_G0287587,DDB_G0287295,DDB_G0277991,DDB_G0269244,DDB_G0270984,DDB_G0286727,DDB_G0285903,DDB_G0274109,DDB_G0270814,DDB_G0293128,DDB_G0274103,DDB_G0290745,DDB_G0289203,DDB_G0280535,DDB_G0294489,DDB_G0268168,DDB_G0271956,DDB_G0271340,DDB_G0278079,DDB_G0287853,DDB_G0268478,DDB_G0289723,DDB_G0276833,DDB_G0283905,DDB_G0275815,DDB_G0285709,DDB_G0272991,DDB_G0292804,DDB_G0286147,DDB_G0293540,DDB_G0269218,DDB_G0286561,DDB_G0286473,DDB_G0268402,DDB_G0291039,DDB_G0267452,DDB_G0267850,DDB_G0285937,DDB_G0277107,DDB_G0281821,DDB_G0278727,DDB_G0272883,DDB_G0281499,DDB_G0272590,DDB_G0271148,DDB_G0286637,DDB_G0289021,DDB_G0284769,DDB_G0287779,DDB_G0280093,DDB_G0284899,DDB_G0274423,DDB_G0281437,DDB_G0285793,DDB_G0275711,DDB_G0285957,DDB_G0273443,DDB_G0287777,DDB_G0279061,DDB_G0292508,DDB_G0283939,DDB_G0281659,DDB_G0289485,DDB_G0288787,DDB_G0292390,DDB_G0275567,DDB_G0271630,DDB_G0270272,DDB_G0283889,DDB_G0274201,DDB_G0279005,DDB_G0284197,DDB_G0267590,DDB_G0283767,DDB_G0283899,DDB_G0276415,DDB_G0269550,DDB_G0284597,DDB_G0281381,DDB_G0283055,DDB_G0268236,DDB_G0278969,DDB_G0285357,DDB_G0277211,DDB_G0280313,DDB_G0277039,DDB_G0272358,DDB_G0292870,DDB_G0279403,DDB_G0284669,DDB_G0293914,DDB_G0272578,DDB_G0293498,DDB_G0270380,DDB_G0275121,DDB_G0276445,DDB_G0280849,DDB_G0291802,DDB_G0268720,DDB_G0293194,DDB_G0283573,DDB_G0288205,DDB_G0289045,DDB_G0283037,DDB_G0278567,DDB_G0267484,DDB_G0280129,DDB_G0276221,DDB_G0275933,DDB_G0285843,DDB_G0271906,DDB_G0278643,DDB_G0283327,DDB_G0290227,DDB_G0283755,DDB_G0277869,DDB_G0278741,DDB_G0279855,DDB_G0277923,DDB_G0280021,DDB_G0274519,DDB_G0272078,DDB_G0288267,DDB_G0276947,DDB_G0292130,DDB_G0285971,DDB_G0279715,DDB_G0282493,DDB_G0280077,DDB_G0288373,DDB_G0274603,DDB_G0287287,DDB_G0288053,DDB_G0281177,DDB_G0285099,DDB_G0275895,DDB_G0287279,DDB_G0294012,DDB_G0286535,DDB_G0278755,DDB_G0290873,DDB_G0286269,DDB_G0275775,DDB_G0268592,DDB_G0292552,DDB_G0281677,DDB_G0277137,DDB_G0274723,DDB_G0279647,DDB_G0273295,DDB_G0268036,DDB_G0290147,DDB_G0291852,DDB_G0289183,DDB_G0282655,DDB_G0281957,DDB_G0273089,DDB_G0277925,DDB_G0283867,DDB_G0279629,DDB_G0268652,DDB_G0283607,DDB_G0289721,DDB_G0276341,DDB_G0279825,DDB_G0274493,DDB_G0280401,DDB_G0279141,DDB_G0285909,DDB_G0272394,DDB_G0286919,DDB_G0276129,DDB_G0289451,DDB_G0278015,DDB_G0285365,DDB_G0280763,DDB_G0284825,DDB_G0295721,DDB_G0280969,DDB_G0277589,DDB_G0269038,DDB_G0286045,DDB_G0272076,DDB_G0285995,DDB_G0288769,DDB_G0294080,DDB_G0270424,DDB_G0280427,DDB_G0288617,DDB_G0293558,DDB_G0275555,DDB_G0269140,DDB_G0270428,DDB_G0283735,DDB_G0270182,DDB_G0270130,DDB_G0293370,DDB_G0270196,DDB_G0271910,DDB_G0286889,DDB_G0269242,DDB_G0288937,DDB_G0282803,DDB_G0276305,DDB_G0288375,DDB_G0277135,DDB_G0269410,DDB_G0278133,DDB_G0278157,DDB_G0281925,DDB_G0276245,DDB_G0272985,DDB_G0284265,DDB_G0293224,DDB_G0277249,DDB_G0290311,DDB_G0267956,DDB_G0284735,DDB_G0283375,DDB_G0286891,DDB_G0290141,DDB_G0291306,DDB_G0272302,DDB_G0267492,DDB_G0288483,DDB_G0283391,DDB_G0272106,DDB_G0282853,DDB_G0271146,DDB_G0275449,DDB_G0291496,DDB_G0291328,DDB_G0292104,DDB_G0277861,DDB_G0284799,DDB_G0291858,DDB_G0271106,DDB_G0279549,DDB_G0287811,DDB_G0291183,DDB_G0269510,DDB_G0274561,DDB_G0274279,DDB_G0275289,DDB_G0276073,DDB_G0285591,DDB_G0288105,DDB_G0283737,DDB_G0273147,DDB_G0269196,DDB_G0285133,DDB_G0281337,DDB_G0276493,DDB_G0284093,DDB_G0283053,DDB_G0284953,DDB_G0291648,DDB_G0289835,DDB_G0267950,DDB_G0284405,DDB_G0281725,DDB_G0282993,DDB_G0293354,DDB_G0290213,DDB_G0292832,DDB_G0285021,DDB_G0271750,DDB_G0288593,DDB_G0284495,DDB_G0267512,DDB_G0281779,DDB_G0292882,DDB_G0285041,DDB_G0292872,DDB_G0269916,DDB_G0285213,DDB_G0290393,DDB_G0287689,DDB_G0272384,DDB_G0269924,DDB_G0289711,DDB_G0289909,DDB_G0283603,DDB_G0269100,DDB_G0280609,DDB_G0288983,DDB_G0285353,DDB_G0279991,DDB_G0293306,DDB_G0269136,DDB_G0277195,DDB_G0269164,DDB_G0269570,DDB_G0293956,DDB_G0278847,DDB_G0285377,DDB_G0267408,DDB_G0291047,DDB_G0286187,DDB_G0272120,DDB_G0270836,DDB_G0282203,DDB_G0277081,DDB_G0274331,DDB_G0276351,DDB_G0288061,DDB_G0285683,DDB_G0279407,DDB_G0272324,DDB_G0281171,DDB_G0286371,DDB_G0280469,DDB_G0267448,DDB_G0282233,DDB_G0272738,DDB_G0288799,DDB_G0271706,DDB_G0268212,DDB_G0289353,DDB_G0278493,DDB_G0289161,DDB_G0270866,DDB_G0293654,DDB_G0274457,DDB_G0279823,DDB_G0278937,DDB_G0270030,DDB_G0274873,DDB_G0279519,DDB_G0269352,DDB_G0285537,DDB_G0269166,DDB_G0284857,DDB_G0274727,DDB_G0282483,DDB_G0276765,DDB_G0277337,DDB_G0275023,DDB_G0267386,DDB_G0270248,DDB_G0270270,DDB_G0277437,DDB_G0278051,DDB_G0273191,DDB_G0293882,DDB_G0285065,DDB_G0270036,DDB_G0270032,DDB_G0282361,DDB_G0277243,DDB_G0288305,DDB_G0293588,DDB_G0281097,DDB_G0272608,DDB_G0282295,DDB_G0270356,DDB_G0291173,DDB_G0271682,DDB_G0285509,DDB_G0279327,DDB_G0275153,DDB_G0271984,DDB_G0285425,DDB_G0277919,DDB_G0284583,DDB_G0288149,DDB_G0282929,DDB_G0276453,DDB_G0279793,DDB_G0272632,DDB_G0269496,DDB_G0277881,DDB_G0293246,DDB_G0286159,DDB_G0277823,DDB_G0292686,DDB_G0290669,DDB_G0281987,DDB_G0269782,DDB_G0285067,DDB_G0281489,DDB_G0291193,DDB_G0287327,DDB_G0274285,DDB_G0291396,DDB_G0277155,DDB_G0268634,DDB_G0270784,DDB_G0281953,DDB_G0269376,DDB_G0277855,DDB_G0279137,DDB_G0277725,DDB_G0283673,DDB_G0289553,DDB_G0290091,DDB_G0287891,DDB_G0274135,DDB_G0293378,DDB_G0285503,DDB_G0289423,DDB_G0290079,DDB_G0289487,DDB_G0294016,DDB_G0280827,DDB_G0284835,DDB_G0288979,DDB_G0283927,DDB_G0290501,DDB_G0280345,DDB_G0282153,DDB_G0292040,DDB_G0267866,DDB_G0269912,DDB_G0273097,DDB_G0283021,DDB_G0269192,DDB_G0282979,DDB_G0293658,DDB_G0285931,DDB_G0306378,DDB_G0282517,DDB_G0268048,DDB_G0289489,DDB_G0275663,DDB_G0278821,DDB_G0292378,DDB_G0292120,DDB_G0271142,DDB_G0285997,DDB_G0287631,DDB_G0279053,DDB_G0273067,DDB_G0278803,DDB_G0273065,DDB_G0275119,DDB_G0287033,DDB_G0269332,DDB_G0269144,DDB_G0280595,DDB_G0267418,DDB_G0288899,DDB_G0285029,DDB_G0290913,DDB_G0292420,DDB_G0278521,DDB_G0277377,DDB_G0274803,DDB_G0292136,DDB_G0291820,DDB_G0269470,DDB_G0283397,DDB_G0289465,DDB_G0272130,DDB_G0295709,DDB_G0283947,DDB_G0268824,DDB_G0271998,DDB_G0293212,DDB_G0276331,DDB_G0272014,DDB_G0278427,DDB_G0289609,DDB_G0287495,DDB_G0292380,DDB_G0276471,DDB_G0269146,DDB_G0281741,DDB_G0278673,DDB_G0277049,DDB_G0271848,DDB_G0289541,DDB_G0269138,DDB_G0271564,DDB_G0288879,DDB_G0291436,DDB_G0271506,DDB_G0292820,DDB_G0283753,DDB_G0289515,DDB_G0274959,DDB_G0281789,DDB_G0276065,DDB_G0273201,DDB_G0282743,DDB_G0272246,DDB_G0279303,DDB_G0281153,DDB_G0289361,DDB_G0282363,DDB_G0269134,DDB_G0291293,DDB_G0277803,DDB_G0281383,DDB_G0280371,DDB_G0273031,DDB_G0284959,DDB_G0288563,DDB_G0270806,DDB_G0269658,DDB_G0281093,DDB_G0277345,DDB_G0279289,DDB_G0279997,DDB_G0280495,DDB_G0279311,DDB_G0275261,DDB_G0269822,DDB_G0290011,DDB_G0267404,DDB_G0279941,DDB_G0268238,DDB_G0272624,DDB_G0267420,DDB_G0285533,DDB_G0273355,DDB_G0274669,DDB_G0287165,DDB_G0286427,DDB_G0284503,DDB_G0273163,DDB_G0291556,DDB_G0278683,DDB_G0277087,DDB_G0272208,DDB_G0294014,DDB_G0269152,DDB_G0278095,DDB_G0279977,DDB_G0278651,DDB_G0280815,DDB_G0287507,DDB_G0289449,DDB_G0279611,DDB_G0277635,DDB_G0277333,DDB_G0293880,DDB_G0272708,DDB_G0289005,DDB_G0286341,DDB_G0267552,DDB_G0276079,DDB_G0282005,DDB_G0295523,DDB_G0270510,DDB_G0267994,DDB_G0286803,DDB_G0271976,DDB_G0286387,DDB_G0274691,DDB_G0274815,DDB_G0278529,DDB_G0287569,DDB_G0285159,DDB_G0287609,DDB_G0276241,DDB_G0284205,DDB_G0273141,DDB_G0285953,DDB_G0270430,DDB_G0287645,DDB_G0273291,DDB_G0283627,DDB_G0291121,DDB_G0288169,DDB_G0284697,DDB_G0287621,DDB_G0283773,DDB_G0268664,DDB_G0290237,DDB_G0276523,DDB_G0292760,DDB_G0271002,DDB_G0293254,DDB_G0274471,DDB_G0285851,DDB_G0283823,DDB_G0287077,DDB_G0287253,DDB_G0273013,DDB_G0283541,DDB_G0292212,DDB_G0283911,DDB_G0289479,DDB_G0291199,DDB_G0283597,DDB_G0280319,DDB_G0286021,DDB_G0284777,DDB_G0276359,DDB_G0282861,DDB_G0282967,DDB_G0272296,DDB_G0292350,DDB_G0267382,DDB_G0291490,DDB_G0281071,DDB_G0268244,DDB_G0275211,DDB_G0293086,DDB_G0290009,DDB_G0269118,DDB_G0280889,DDB_G0272616,DDB_G0275753,DDB_G0287657,DDB_G0289063,DDB_G0284385,DDB_G0291191,DDB_G0278233,DDB_G0285593,DDB_G0276141,DDB_G0274339,DDB_G0267516,DDB_G0278593,DDB_G0293946,DDB_G0274601,DDB_G0271864,DDB_G0269046,DDB_G0288137,DDB_G0288595,DDB_G0280877,DDB_G0267594,DDB_G0268928,DDB_G0271282,DDB_G0274137,DDB_G0277259,DDB_G0278775,DDB_G0289535,DDB_G0275613,DDB_G0274599,DDB_G0279433,DDB_G0269708,DDB_G0292400,DDB_G0289115,DDB_G0292294,DDB_G0290449,DDB_G0285105,DDB_G0289833,DDB_G0277947,DDB_G0285433,DDB_G0269120,DDB_G0274559,DDB_G0276319,DDB_G0284473,DDB_G0295715,DDB_G0273003,DDB_G0273433,DDB_G0281601,DDB_G0281827,DDB_G0290631,DDB_G0278387,DDB_G0287629,DDB_G0268056,DDB_G0288935,DDB_G0276575,DDB_G0289993,DDB_G0276027,DDB_G0284011,DDB_G0284651,DDB_G0270762,DDB_G0287685,DDB_G0290891,DDB_G0279145,DDB_G0276119,DDB_G0279731,DDB_G0283199,DDB_G0280881,DDB_G0279315,DDB_G0294056,DDB_G0278607,DDB_G0280045,DDB_G0294557,DDB_G0287847,DDB_G0289663,DDB_G0290005,DDB_G0291075,DDB_G0277149,DDB_G0267426,DDB_G0280251,DDB_G0273137,DDB_G0292250,DDB_G0269890,DDB_G0268620,DDB_G0282923,DDB_G0291862,DDB_G0268574,DDB_G0284181,DDB_G0273467,DDB_G0284347,DDB_G0267424,DDB_G0278579,DDB_G0295733,DDB_G0278539,DDB_G0275355,DDB_G0281937,DDB_G0285597,DDB_G0276917,DDB_G0287269,DDB_G0269454,DDB_G0289467,DDB_G0281175,DDB_G0282489,DDB_G0290325,DDB_G0267734,DDB_G0287005,DDB_G0276783,DDB_G0278983,DDB_G0294026,DDB_G0269034,DDB_G0291406,DDB_G0282739,DDB_G0292810,DDB_G0291374,DDB_G0275429,DDB_G0272462,DDB_G0292896,DDB_G0289811,DDB_G0272754,DDB_G0277451,DDB_G0292836,DDB_G0280453,DDB_G0292048,DDB_G0272939,DDB_G0275359,DDB_G0278277,DDB_G0277289,DDB_G0269416,DDB_G0290789,DDB_G0275887,DDB_G0270180,DDB_G0272815,DDB_G0291756,DDB_G0283005,DDB_G0280127,DDB_G0293520,DDB_G0284905,DDB_G0272210,DDB_G0293154,DDB_G0271866,DDB_G0278275,DDB_G0278075,DDB_G0281763,DDB_G0273071,DDB_G0272218,DDB_G0290123,DDB_G0272618,DDB_G0270948,DDB_G0274133,DDB_G0280799,DDB_G0273063,DDB_G0272999,DDB_G0276417,DDB_G0269234,DDB_G0291948,DDB_G0270818,DDB_G0268704,DDB_G0292460,DDB_G0286517,DDB_G0278709,DDB_G0288481,DDB_G0286651,DDB_G0293556,DDB_G0289875,DDB_G0288907,DDB_G0282819,DDB_G0284699,DDB_G0275601,DDB_G0268444,DDB_G0267536,DDB_G0276795,DDB_G0290001,DDB_G0276261,DDB_G0279359,DDB_G0293030,DDB_G0290161,DDB_G0276153,DDB_G0278711,DDB_G0277699,DDB_G0292852,DDB_G0269728,DDB_G0283613,DDB_G0280475,DDB_G0293872,DDB_G0293074,DDB_G0286501,DDB_G0275985,DDB_G0291237,DDB_G0269678,DDB_G0294064,DDB_G0289463,DDB_G0294054,DDB_G0288777,DDB_G0278477,DDB_G0269778,DDB_G0283741,DDB_G0286059,DDB_G0284253,DDB_G0277629,DDB_G0277745,DDB_G0288255,DDB_G0272248,DDB_G0282897,DDB_G0272520,DDB_G0294066,DDB_G0293614,DDB_G0275307,DDB_G0289523,DDB_G0269968,DDB_G0289147,DDB_G0275501,DDB_G0276899,DDB_G0281777,DDB_G0279081,DDB_G0294078,DDB_G0279923,DDB_G0274315,DDB_G0291840,DDB_G0270338,DDB_G0290343,DDB_G0286669,DDB_G0283333,DDB_G0278885,DDB_G0274129,DDB_G0269224,DDB_G0285921,DDB_G0272893,DDB_G0289593,DDB_G0293036,DDB_G0291267,DDB_G0287769,DDB_G0277877,DDB_G0280143,DDB_G0283855,DDB_G0272787,DDB_G0295811,DDB_G0268890,DDB_G0269168,DDB_G0288181,DDB_G0285939,DDB_G0291155,DDB_G0279037,DDB_G0279441,DDB_G0292306,DDB_G0279187,DDB_G0275045,DDB_G0277917,DDB_G0294060,DDB_G0272116,DDB_G0293220,DDB_G0291524,DDB_G0283521,DDB_G0284891,DDB_G0273193,DDB_G0284685,DDB_G0270858,DDB_G0269240,DDB_G0293122,DDB_G0267490,DDB_G0285763,DDB_G0287021,DDB_G0290207,DDB_G0289453,DDB_G0291225,DDB_G0288427,DDB_G0288319,DDB_G0275851,DDB_G0272340,DDB_G0284809,DDB_G0281067,DDB_G0281699,DDB_G0287141,DDB_G0293526,DDB_G0286693,DDB_G0287607,DDB_G0285899,DDB_G0290015,DDB_G0272566,DDB_G0292068,DDB_G0290659,DDB_G0269022,DDB_G0290921,DDB_G0274475,DDB_G0270316,DDB_G0286057,DDB_G0269236,DDB_G0275625,DDB_G0280823,DDB_G0285741,DDB_G0284847,DDB_G0288909,DDB_G0288133,DDB_G0292894,DDB_G0283763,DDB_G0284071,DDB_G0283003,DDB_G0293410,DDB_G0287125,DDB_G0287741,DDB_G0282007,DDB_G0279721,DDB_G0283411,DDB_G0287297,DDB_G0283309,DDB_G0282099	1483
GO:0003735	structural constituent of ribosome	130	90	38.28	1.7e-21	2.46917	MF	GFPpos_36h-GFPpos_1h_all	DDB_G0272308,DDB_G0285971,DDB_G0277635,DDB_G0268302,DDB_G0290315,DDB_G0271976,DDB_G0285597,DDB_G0290091,DDB_G0290141,DDB_G0279997,DDB_G0270380,DDB_G0293700,DDB_G0274407,DDB_G0277907,DDB_G0294044,DDB_G0283741,DDB_G0270984,DDB_G0276457,DDB_G0281677,DDB_G0271668,DDB_G0284093,DDB_G0289025,DDB_G0294074,DDB_G0273191,DDB_G0284533,DDB_G0272250,DDB_G0288295,DDB_G0286389,DDB_G0276415,DDB_G0280755,DDB_G0302511,DDB_G0279189,DDB_G0281093,DDB_G0281565,DDB_G0279061,DDB_G0294072,DDB_G0276765,DDB_G0270424,DDB_G0275473,DDB_G0294062,DDB_G0291864,DDB_G0279387,DDB_G0284237,DDB_G0294036,DDB_G0285561,DDB_G0278889,DDB_G0278959,DDB_G0286117,DDB_G0272789,DDB_G0285881,DDB_G0278429,DDB_G0281469,DDB_G0282379,DDB_G0293000,DDB_G0288101,DDB_G0288983,DDB_G0282601,DDB_G0283393,DDB_G0280229,DDB_G0279207,DDB_G0294066,DDB_G0287995,DDB_G0292388,DDB_G0275881,DDB_G0290299,DDB_G0288349,DDB_G0287661,DDB_G0294040,DDB_G0277975,DDB_G0274113,DDB_G0280287,DDB_G0285277,DDB_G0269762,DDB_G0291526,DDB_G0294060,DDB_G0289877,DDB_G0271298,DDB_G0276871,DDB_G0294042,DDB_G0281601,DDB_G0286075,DDB_G0293502,DDB_G0283273,DDB_G0280823,DDB_G0290311,DDB_G0283861,DDB_G0292882,DDB_G0276441,DDB_G0272825,DDB_G0281435	90
GO:0045335	phagocytic vesicle	316	188	107.94	2.1e-21	1.76318	CC	_GFPpos_48h-GFPpos_1h_-_Mock_48h-Mock_1h__all	DDB_G0278349,DDB_G0290187,DDB_G0288267,DDB_G0277855,DDB_G0268632,DDB_G0283327,DDB_G0285709,DDB_G0277825,DDB_G0280037,DDB_G0288065,DDB_G0273131,DDB_G0280535,DDB_G0289593,DDB_G0284583,DDB_G0286355,DDB_G0287689,DDB_G0277493,DDB_G0273447,DDB_G0267400,DDB_G0276445,DDB_G0276355,DDB_G0288907,DDB_G0292404,DDB_G0272989,DDB_G0269614,DDB_G0273249,DDB_G0288769,DDB_G0277971,DDB_G0269196,DDB_G0284097,DDB_G0267382,DDB_G0286357,DDB_G0269242,DDB_G0287159,DDB_G0283755,DDB_G0279591,DDB_G0288639,DDB_G0288679,DDB_G0279733,DDB_G0283539,DDB_G0281337,DDB_G0283603,DDB_G0292386,DDB_G0291081,DDB_G0275263,DDB_G0280041,DDB_G0274595,DDB_G0281741,DDB_G0272618,DDB_G0284835,DDB_G0269144,DDB_G0281437,DDB_G0272208,DDB_G0280495,DDB_G0290213,DDB_G0272684,DDB_G0269138,DDB_G0272106,DDB_G0279561,DDB_G0286269,DDB_G0288373,DDB_G0288105,DDB_G0280849,DDB_G0291648,DDB_G0268702,DDB_G0289391,DDB_G0267948,DDB_G0269102,DDB_G0294094,DDB_G0292974,DDB_G0276221,DDB_G0292600,DDB_G0271848,DDB_G0270784,DDB_G0274331,DDB_G0280345,DDB_G0275355,DDB_G0289553,DDB_G0289117,DDB_G0291434,DDB_G0283701,DDB_G0293558,DDB_G0274561,DDB_G0279081,DDB_G0272236,DDB_G0276341,DDB_G0271678,DDB_G0274135,DDB_G0274285,DDB_G0288879,DDB_G0267490,DDB_G0274575,DDB_G0269916,DDB_G0292574,DDB_G0270264,DDB_G0274627,DDB_G0289005,DDB_G0289485,DDB_G0269146,DDB_G0269234,DDB_G0291127,DDB_G0275311,DDB_G0280313,DDB_G0271504,DDB_G0274727,DDB_G0276973,DDB_G0289811,DDB_G0268064,DDB_G0274599,DDB_G0289663,DDB_G0288787,DDB_G0275153,DDB_G0272248,DDB_G0272660,DDB_G0269160,DDB_G0274601,DDB_G0269118,DDB_G0283355,DDB_G0291179,DDB_G0282979,DDB_G0292378,DDB_G0267452,DDB_G0279145,DDB_G0286059,DDB_G0288305,DDB_G0278793,DDB_G0274279,DDB_G0273063,DDB_G0274375,DDB_G0267380,DDB_G0274553,DDB_G0277869,DDB_G0274137,DDB_G0274129,DDB_G0293872,DDB_G0287391,DDB_G0275209,DDB_G0274133,DDB_G0281551,DDB_G0272520,DDB_G0269236,DDB_G0280545,DDB_G0273067,DDB_G0275045,DDB_G0294629,DDB_G0270298,DDB_G0271334,DDB_G0276821,DDB_G0277911,DDB_G0292306,DDB_G0282363,DDB_G0288247,DDB_G0282361,DDB_G0277087,DDB_G0285425,DDB_G0283615,DDB_G0286057,DDB_G0268138,DDB_G0275023,DDB_G0270316,DDB_G0272130,DDB_G0272104,DDB_G0291656,DDB_G0286501,DDB_G0290997,DDB_G0291858,DDB_G0267418,DDB_G0277203,DDB_G0269136,DDB_G0276893,DDB_G0269156,DDB_G0267374,DDB_G0267424,DDB_G0284035,DDB_G0286075,DDB_G0291834,DDB_G0285429,DDB_G0273065,DDB_G0289599,DDB_G0289467,DDB_G0276141,DDB_G0277849,DDB_G0282209,DDB_G0267406,DDB_G0286195,DDB_G0286371,DDB_G0288133,DDB_G0269190,DDB_G0289265,DDB_G0284985	190
GO:0005524	ATP binding	828	366	252.58	2.8e-21	1.6266	MF	_GFPpos_48h-GFPpos_1h_-_Mock_48h-Mock_1h__up	DDB_G0280057,DDB_G0279417,DDB_G0293298,DDB_G0284867,DDB_G0269632,DDB_G0290187,DDB_G0288267,DDB_G0278863,DDB_G0291079,DDB_G0281925,DDB_G0276577,DDB_G0282817,DDB_G0283081,DDB_G0278665,DDB_G0270668,DDB_G0294533,DDB_G0267472,DDB_G0290723,DDB_G0288259,DDB_G0277861,DDB_G0274325,DDB_G0281947,DDB_G0287461,DDB_G0285709,DDB_G0274455,DDB_G0291710,DDB_G0281343,DDB_G0293012,DDB_G0280967,DDB_G0283385,DDB_G0269628,DDB_G0287853,DDB_G0267924,DDB_G0286359,DDB_G0280037,DDB_G0280131,DDB_G0293750,DDB_G0277269,DDB_G0288065,DDB_G0288387,DDB_G0280055,DDB_G0268868,DDB_G0275313,DDB_G0284583,DDB_G0276043,DDB_G0272837,DDB_G0286355,DDB_G0290687,DDB_G0269380,DDB_G0277493,DDB_G0277037,DDB_G0287351,DDB_G0289481,DDB_G0272110,DDB_G0293004,DDB_G0280111,DDB_G0293168,DDB_G0292262,DDB_G0267400,DDB_G0276459,DDB_G0275633,DDB_G0291804,DDB_G0276445,DDB_G0276355,DDB_G0284605,DDB_G0276335,DDB_G0292234,DDB_G0284171,DDB_G0284071,DDB_G0274111,DDB_G0286257,DDB_G0288183,DDB_G0292358,DDB_G0293124,DDB_G0273249,DDB_G0276947,DDB_G0282891,DDB_G0293226,DDB_G0290963,DDB_G0276617,DDB_G0271052,DDB_G0282627,DDB_G0275689,DDB_G0282741,DDB_G0270272,DDB_G0292872,DDB_G0270808,DDB_G0291231,DDB_G0278535,DDB_G0278293,DDB_G0275241,DDB_G0281569,DDB_G0274939,DDB_G0278879,DDB_G0277071,DDB_G0269242,DDB_G0271402,DDB_G0287159,DDB_G0281167,DDB_G0273073,DDB_G0293524,DDB_G0287467,DDB_G0284047,DDB_G0292992,DDB_G0286621,DDB_G0286353,DDB_G0283755,DDB_G0278909,DDB_G0279591,DDB_G0269250,DDB_G0282963,DDB_G0288679,DDB_G0267962,DDB_G0288923,DDB_G0283661,DDB_G0281557,DDB_G0292734,DDB_G0272092,DDB_G0267730,DDB_G0267588,DDB_G0268088,DDB_G0295765,DDB_G0293416,DDB_G0288251,DDB_G0275627,DDB_G0278607,DDB_G0292010,DDB_G0285997,DDB_G0279113,DDB_G0275263,DDB_G0283987,DDB_G0281841,DDB_G0290157,DDB_G0267978,DDB_G0287377,DDB_G0292150,DDB_G0283247,DDB_G0282103,DDB_G0281741,DDB_G0275165,DDB_G0282181,DDB_G0282895,DDB_G0282289,DDB_G0293184,DDB_G0277307,DDB_G0285213,DDB_G0286123,DDB_G0274115,DDB_G0269144,DDB_G0268614,DDB_G0293932,DDB_G0287691,DDB_G0278901,DDB_G0267604,DDB_G0288145,DDB_G0281437,DDB_G0278845,DDB_G0292986,DDB_G0272282,DDB_G0280705,DDB_G0283605,DDB_G0274821,DDB_G0276153,DDB_G0288993,DDB_G0289047,DDB_G0281711,DDB_G0277857,DDB_G0278789,DDB_G0287779,DDB_G0278737,DDB_G0275443,DDB_G0274603,DDB_G0279913,DDB_G0292350,DDB_G0270418,DDB_G0281745,DDB_G0276181,DDB_G0293064,DDB_G0272797,DDB_G0269166,DDB_G0288181,DDB_G0273475,DDB_G0279405,DDB_G0285963,DDB_G0276527,DDB_G0272106,DDB_G0277823,DDB_G0279629,DDB_G0277845,DDB_G0270042,DDB_G0267492,DDB_G0267638,DDB_G0272112,DDB_G0276363,DDB_G0282927,DDB_G0279737,DDB_G0282367,DDB_G0268636,DDB_G0271726,DDB_G0292948,DDB_G0276829,DDB_G0278727,DDB_G0273207,DDB_G0283883,DDB_G0285877,DDB_G0270784,DDB_G0277925,DDB_G0286127,DDB_G0269204,DDB_G0273059,DDB_G0275355,DDB_G0289553,DDB_G0274399,DDB_G0283699,DDB_G0279149,DDB_G0289117,DDB_G0267556,DDB_G0285205,DDB_G0274561,DDB_G0284471,DDB_G0272236,DDB_G0282489,DDB_G0278729,DDB_G0290483,DDB_G0293450,DDB_G0271678,DDB_G0274135,DDB_G0267686,DDB_G0274285,DDB_G0288879,DDB_G0274575,DDB_G0288501,DDB_G0267514,DDB_G0269916,DDB_G0289005,DDB_G0269932,DDB_G0285451,DDB_G0269146,DDB_G0269234,DDB_G0288593,DDB_G0280147,DDB_G0281725,DDB_G0274727,DDB_G0293030,DDB_G0275637,DDB_G0284017,DDB_G0272254,DDB_G0284839,DDB_G0267376,DDB_G0289811,DDB_G0284831,DDB_G0289001,DDB_G0283265,DDB_G0273259,DDB_G0279831,DDB_G0283391,DDB_G0291225,DDB_G0274599,DDB_G0289663,DDB_G0280567,DDB_G0286219,DDB_G0268810,DDB_G0295843,DDB_G0291346,DDB_G0293388,DDB_G0272248,DDB_G0291245,DDB_G0272660,DDB_G0276465,DDB_G0272120,DDB_G0291664,DDB_G0270146,DDB_G0274601,DDB_G0293438,DDB_G0270102,DDB_G0269206,DDB_G0269298,DDB_G0291183,DDB_G0283821,DDB_G0277223,DDB_G0291179,DDB_G0281401,DDB_G0291756,DDB_G0267404,DDB_G0279703,DDB_G0282377,DDB_G0284651,DDB_G0286059,DDB_G0295755,DDB_G0283907,DDB_G0284953,DDB_G0278283,DDB_G0283981,DDB_G0288795,DDB_G0286069,DDB_G0274137,DDB_G0275447,DDB_G0274129,DDB_G0277437,DDB_G0270894,DDB_G0277539,DDB_G0274133,DDB_G0274449,DDB_G0276233,DDB_G0281551,DDB_G0293120,DDB_G0272520,DDB_G0280133,DDB_G0270826,DDB_G0283073,DDB_G0274131,DDB_G0280545,DDB_G0270678,DDB_G0275845,DDB_G0285961,DDB_G0275509,DDB_G0277145,DDB_G0289543,DDB_G0284249,DDB_G0281559,DDB_G0275687,DDB_G0291039,DDB_G0269208,DDB_G0295679,DDB_G0270666,DDB_G0268758,DDB_G0282759,DDB_G0281471,DDB_G0284661,DDB_G0286057,DDB_G0282959,DDB_G0275023,DDB_G0283371,DDB_G0277733,DDB_G0291380,DDB_G0275879,DDB_G0289119,DDB_G0278487,DDB_G0286511,DDB_G0285321,DDB_G0275809,DDB_G0292904,DDB_G0269696,DDB_G0270544,DDB_G0292632,DDB_G0286919,DDB_G0292304,DDB_G0268512,DDB_G0291267,DDB_G0286035,DDB_G0281521,DDB_G0286125,DDB_G0289473,DDB_G0292108,DDB_G0288753,DDB_G0269474,DDB_G0280039,DDB_G0293194,DDB_G0269212,DDB_G0290859,DDB_G0284045,DDB_G0291568,DDB_G0278409,DDB_G0289135,DDB_G0269190,DDB_G0280599	366
GO:0005524	ATP binding	828	394	278.42	3.3e-21	1.58188	MF	GFPpos_48h-GFPneg_48h_up	DDB_G0269380,DDB_G0276577,DDB_G0284867,DDB_G0282817,DDB_G0283385,DDB_G0284389,DDB_G0286355,DDB_G0291079,DDB_G0276355,DDB_G0293012,DDB_G0292358,DDB_G0292234,DDB_G0294533,DDB_G0288259,DDB_G0290963,DDB_G0288387,DDB_G0269250,DDB_G0272092,DDB_G0288251,DDB_G0291710,DDB_G0274455,DDB_G0278863,DDB_G0281947,DDB_G0287461,DDB_G0275689,DDB_G0277071,DDB_G0293750,DDB_G0277307,DDB_G0290187,DDB_G0280111,DDB_G0283081,DDB_G0279149,DDB_G0289481,DDB_G0291231,DDB_G0293524,DDB_G0270272,DDB_G0288183,DDB_G0267730,DDB_G0287467,DDB_G0293004,DDB_G0292150,DDB_G0293298,DDB_G0282627,DDB_G0281557,DDB_G0280967,DDB_G0285451,DDB_G0278729,DDB_G0286257,DDB_G0280131,DDB_G0278901,DDB_G0272282,DDB_G0267924,DDB_G0272110,DDB_G0287159,DDB_G0292262,DDB_G0269628,DDB_G0277269,DDB_G0293124,DDB_G0288065,DDB_G0281343,DDB_G0283605,DDB_G0284605,DDB_G0278487,DDB_G0281569,DDB_G0288923,DDB_G0282927,DDB_G0278535,DDB_G0283699,DDB_G0272112,DDB_G0292734,DDB_G0278909,DDB_G0278737,DDB_G0293168,DDB_G0288501,DDB_G0275241,DDB_G0271052,DDB_G0267438,DDB_G0272797,DDB_G0273207,DDB_G0293416,DDB_G0286359,DDB_G0278665,DDB_G0279417,DDB_G0270042,DDB_G0294012,DDB_G0282891,DDB_G0275633,DDB_G0295765,DDB_G0295843,DDB_G0282963,DDB_G0274399,DDB_G0282289,DDB_G0295755,DDB_G0284347,DDB_G0292304,DDB_G0288993,DDB_G0284171,DDB_G0268614,DDB_G0289001,DDB_G0283661,DDB_G0267376,DDB_G0279629,DDB_G0282103,DDB_G0287691,DDB_G0277823,DDB_G0290687,DDB_G0269632,DDB_G0267492,DDB_G0272254,DDB_G0269242,DDB_G0292948,DDB_G0276363,DDB_G0293450,DDB_G0269206,DDB_G0268876,DDB_G0278845,DDB_G0267400,DDB_G0278293,DDB_G0292130,DDB_G0269144,DDB_G0282759,DDB_G0270808,DDB_G0272236,DDB_G0281559,DDB_G0267588,DDB_G0283821,DDB_G0273073,DDB_G0291245,DDB_G0293388,DDB_G0268088,DDB_G0291918,DDB_G0290723,DDB_G0277037,DDB_G0275313,DDB_G0277845,DDB_G0275845,DDB_G0280057,DDB_G0295679,DDB_G0278827,DDB_G0279113,DDB_G0283883,DDB_G0276459,DDB_G0287853,DDB_G0267472,DDB_G0293932,DDB_G0272120,DDB_G0284071,DDB_G0271402,DDB_G0286219,DDB_G0270668,DDB_G0273259,DDB_G0277733,DDB_G0267962,DDB_G0288267,DDB_G0275443,DDB_G0281925,DDB_G0276043,DDB_G0288485,DDB_G0291664,DDB_G0291804,DDB_G0276181,DDB_G0289047,DDB_G0267638,DDB_G0284661,DDB_G0276335,DDB_G0279405,DDB_G0274841,DDB_G0280055,DDB_G0280705,DDB_G0275165,DDB_G0267978,DDB_G0285997,DDB_G0272837,DDB_G0276617,DDB_G0277861,DDB_G0289473,DDB_G0288593,DDB_G0283907,DDB_G0267686,DDB_G0281521,DDB_G0273249,DDB_G0285963,DDB_G0268144,DDB_G0274409,DDB_G0287779,DDB_G0285507,DDB_G0274115,DDB_G0277493,DDB_G0267514,DDB_G0274603,DDB_G0284249,DDB_G0281167,DDB_G0293226,DDB_G0268868,DDB_G0287393,DDB_G0293120,DDB_G0290401,DDB_G0284489,DDB_G0281745,DDB_G0284197,DDB_G0288679,DDB_G0291183,DDB_G0276541,DDB_G0283755,DDB_G0282895,DDB_G0270418,DDB_G0289543,DDB_G0293184,DDB_G0269212,DDB_G0269474,DDB_G0268636,DDB_G0291756,DDB_G0269204,DDB_G0273475,DDB_G0278879,DDB_G0280037,DDB_G0283109,DDB_G0287377,DDB_G0283247,DDB_G0270784,DDB_G0285877,DDB_G0267436,DDB_G0276465,DDB_G0280133,DDB_G0290859,DDB_G0284583,DDB_G0276947,DDB_G0281471,DDB_G0269210,DDB_G0267516,DDB_G0285961,DDB_G0285463,DDB_G0286919,DDB_G0280599,DDB_G0281649,DDB_G0286069,DDB_G0285205,DDB_G0284047,DDB_G0286125,DDB_G0278409,DDB_G0291380,DDB_G0274111,DDB_G0274575,DDB_G0284651,DDB_G0279703,DDB_G0283265,DDB_G0275447,DDB_G0278063,DDB_G0276153,DDB_G0269208,DDB_G0290157,DDB_G0292350,DDB_G0275627,DDB_G0286127,DDB_G0277925,DDB_G0284029,DDB_G0273059,DDB_G0292986,DDB_G0284471,DDB_G0290389,DDB_G0269166,DDB_G0272158,DDB_G0270870,DDB_G0291994,DDB_G0274325,DDB_G0281555,DDB_G0267432,DDB_G0288873,DDB_G0269916,DDB_G0284839,DDB_G0285709,DDB_G0269696,DDB_G0279183,DDB_G0279913,DDB_G0276445,DDB_G0288617,DDB_G0290483,DDB_G0272082,DDB_G0291039,DDB_G0271678,DDB_G0277857,DDB_G0270102,DDB_G0268512,DDB_G0291249,DDB_G0275355,DDB_G0292872,DDB_G0274821,DDB_G0292554,DDB_G0292390,DDB_G0281401,DDB_G0278457,DDB_G0270678,DDB_G0291568,DDB_G0278509,DDB_G0284953,DDB_G0279591,DDB_G0277223,DDB_G0276369,DDB_G0287351,DDB_G0269932,DDB_G0278727,DDB_G0283981,DDB_G0282115,DDB_G0271140,DDB_G0278283,DDB_G0274191,DDB_G0280775,DDB_G0288147,DDB_G0281741,DDB_G0291225,DDB_G0270146,DDB_G0278789,DDB_G0288145,DDB_G0283891,DDB_G0277485,DDB_G0285321,DDB_G0289115,DDB_G0293194,DDB_G0284831,DDB_G0281899,DDB_G0287839,DDB_G0268504,DDB_G0289117,DDB_G0277157,DDB_G0280961,DDB_G0269298,DDB_G0274965,DDB_G0288795,DDB_G0277145,DDB_G0270894,DDB_G0291314,DDB_G0281437,DDB_G0274593,DDB_G0281331,DDB_G0291980,DDB_G0274939,DDB_G0277989,DDB_G0286035,DDB_G0285165,DDB_G0289659,DDB_G0286123,DDB_G0275263,DDB_G0276829,DDB_G0281949,DDB_G0267414,DDB_G0289135,DDB_G0286621,DDB_G0276527,DDB_G0292992,DDB_G0282489,DDB_G0288753,DDB_G0282741,DDB_G0284415,DDB_G0276233,DDB_G0272660,DDB_G0283391,DDB_G0278607,DDB_G0288181,DDB_G0286559,DDB_G0277815,DDB_G0278345,DDB_G0269146,DDB_G0276721,DDB_G0293064,DDB_G0277401,DDB_G0268334,DDB_G0280039,DDB_G0275687,DDB_G0293438,DDB_G0276157,DDB_G0285213,DDB_G0285417,DDB_G0276375,DDB_G0276917,DDB_G0284897,DDB_G0269152,DDB_G0292550,DDB_G0287469,DDB_G0280977,DDB_G0277539,DDB_G0283279,DDB_G0267604,DDB_G0276101,DDB_G0288935,DDB_G0291346,DDB_G0283397,DDB_G0284045,DDB_G0293548,DDB_G0281441,DDB_G0276159,DDB_G0282959,DDB_G0279737,DDB_G0273053,DDB_G0281711	394
GO:0004672	protein kinase activity	280	160	86.64	3.7e-21	2.04318	MF	_GFPpos_36h-GFPpos_1h_-_Mock_36h-Mock_1h__up	DDB_G0279417,DDB_G0278665,DDB_G0269632,DDB_G0272837,DDB_G0275165,DDB_G0278845,DDB_G0267472,DDB_G0282627,DDB_G0276043,DDB_G0267962,DDB_G0277845,DDB_G0284839,DDB_G0278901,DDB_G0282891,DDB_G0291079,DDB_G0268636,DDB_G0282963,DDB_G0268088,DDB_G0288183,DDB_G0282289,DDB_G0276829,DDB_G0278863,DDB_G0282927,DDB_G0282895,DDB_G0283385,DDB_G0272110,DDB_G0277071,DDB_G0273259,DDB_G0283821,DDB_G0291710,DDB_G0271402,DDB_G0278879,DDB_G0278535,DDB_G0276459,DDB_G0267686,DDB_G0277223,DDB_G0276181,DDB_G0270894,DDB_G0270544,DDB_G0275241,DDB_G0290723,DDB_G0292150,DDB_G0294533,DDB_G0269876,DDB_G0283265,DDB_G0290687,DDB_G0289543,DDB_G0278909,DDB_G0269250,DDB_G0283699,DDB_G0276527,DDB_G0274101,DDB_G0272282,DDB_G0279913,DDB_G0276465,DDB_G0279405,DDB_G0279831,DDB_G0281569,DDB_G0282377,DDB_G0290157,DDB_G0269628,DDB_G0276577,DDB_G0269204,DDB_G0280111,DDB_G0281947,DDB_G0285963,DDB_G0280961,DDB_G0275627,DDB_G0281167,DDB_G0267514,DDB_G0269166,DDB_G0270808,DDB_G0283605,DDB_G0291380,DDB_G0270678,DDB_G0293184,DDB_G0274821,DDB_G0281343,DDB_G0292304,DDB_G0280131,DDB_G0272092,DDB_G0290621,DDB_G0269696,DDB_G0288251,DDB_G0293750,DDB_G0274191,DDB_G0286127,DDB_G0287853,DDB_G0289859,DDB_G0272797,DDB_G0279703,DDB_G0270668,DDB_G0272987,DDB_G0273059,DDB_G0277539,DDB_G0283065,DDB_G0270146,DDB_G0270102,DDB_G0280599,DDB_G0267730,DDB_G0285321,DDB_G0276157,DDB_G0274409,DDB_G0283391,DDB_G0268078,DDB_G0293932,DDB_G0288147,DDB_G0285643,DDB_G0286359,DDB_G0281745,DDB_G0293746,DDB_G0275845,DDB_G0287823,DDB_G0273475,DDB_G0284045,DDB_G0288795,DDB_G0278487,DDB_G0280133,DDB_G0284029,DDB_G0267978,DDB_G0291664,DDB_G0267540,DDB_G0276571,DDB_G0268642,DDB_G0295843,DDB_G0292734,DDB_G0278457,DDB_G0282777,DDB_G0281895,DDB_G0290859,DDB_G0277883,DDB_G0291231,DDB_G0283907,DDB_G0291267,DDB_G0289555,DDB_G0291516,DDB_G0273207,DDB_G0281471,DDB_G0293124,DDB_G0281557,DDB_G0278409,DDB_G0277887,DDB_G0269736,DDB_G0281649,DDB_G0289791,DDB_G0278737,DDB_G0288803,DDB_G0284661,DDB_G0289709,DDB_G0278723,DDB_G0269298,DDB_G0277485,DDB_G0280995,DDB_G0293292,DDB_G0279629,DDB_G0289119,DDB_G0274593,DDB_G0292152,DDB_G0275879,DDB_G0292350,DDB_G0277165	161
GO:0042244	spore wall assembly	91	33	4.57	4.2e-21	6.91254	BP	_GFPpos_12h-GFPpos_1h_-_Mock_12h-Mock_1h__up	DDB_G0283995,DDB_G0289351,DDB_G0272849,DDB_G0271638,DDB_G0277431,DDB_G0286933,DDB_G0272364,DDB_G0288869,DDB_G0292098,DDB_G0277169,DDB_G0280001,DDB_G0283577,DDB_G0271634,DDB_G0271636,DDB_G0286417,DDB_G0280511,DDB_G0283623,DDB_G0286431,DDB_G0267692,DDB_G0276959,DDB_G0270802,DDB_G0278613,DDB_G0268180,DDB_G0274177,DDB_G0268314,DDB_G0268420,DDB_G0276761,DDB_G0283993,DDB_G0286963,DDB_G0290627,DDB_G0279999,DDB_G0277055,DDB_G0272366	33
GO:0035556	intracellular signal transduction	229	151	83.3	6.1e-21	2.00969	BP	GFPpos_36h-Mock_36h_up	DDB_G0278845,DDB_G0268888,DDB_G0278665,DDB_G0275703,DDB_G0292262,DDB_G0291079,DDB_G0277071,DDB_G0283385,DDB_G0282963,DDB_G0275239,DDB_G0268920,DDB_G0281825,DDB_G0273259,DDB_G0274605,DDB_G0282289,DDB_G0269250,DDB_G0278867,DDB_G0283081,DDB_G0272282,DDB_G0275165,DDB_G0279569,DDB_G0282927,DDB_G0288183,DDB_G0271734,DDB_G0272110,DDB_G0277843,DDB_G0276371,DDB_G0282895,DDB_G0273101,DDB_G0272837,DDB_G0269626,DDB_G0294533,DDB_G0270056,DDB_G0286773,DDB_G0283699,DDB_G0278535,DDB_G0291424,DDB_G0279417,DDB_G0288383,DDB_G0291978,DDB_G0281809,DDB_G0287459,DDB_G0287061,DDB_G0275635,DDB_G0267472,DDB_G0280527,DDB_G0291710,DDB_G0282381,DDB_G0277131,DDB_G0285963,DDB_G0269610,DDB_G0288251,DDB_G0282943,DDB_G0284329,DDB_G0282073,DDB_G0284839,DDB_G0290901,DDB_G0277845,DDB_G0282373,DDB_G0272486,DDB_G0281573,DDB_G0291093,DDB_G0279405,DDB_G0283605,DDB_G0280813,DDB_G0267686,DDB_G0278909,DDB_G0268578,DDB_G0290771,DDB_G0271500,DDB_G0272254,DDB_G0278483,DDB_G0280131,DDB_G0269934,DDB_G0268354,DDB_G0281343,DDB_G0280087,DDB_G0293084,DDB_G0267854,DDB_G0282145,DDB_G0272032,DDB_G0277537,DDB_G0276019,DDB_G0268636,DDB_G0279099,DDB_G0275679,DDB_G0279123,DDB_G0272092,DDB_G0285391,DDB_G0282835,DDB_G0282925,DDB_G0290859,DDB_G0271402,DDB_G0291996,DDB_G0278147,DDB_G0278417,DDB_G0293006,DDB_G0289543,DDB_G0274301,DDB_G0284489,DDB_G0286459,DDB_G0285321,DDB_G0267376,DDB_G0277987,DDB_G0276181,DDB_G0293932,DDB_G0271536,DDB_G0293266,DDB_G0291974,DDB_G0280599,DDB_G0286359,DDB_G0272372,DDB_G0269204,DDB_G0267514,DDB_G0285453,DDB_G0278403,DDB_G0284661,DDB_G0287823,DDB_G0284177,DDB_G0281745,DDB_G0284845,DDB_G0274101,DDB_G0274211,DDB_G0277675,DDB_G0270932,DDB_G0278879,DDB_G0293124,DDB_G0271844,DDB_G0293376,DDB_G0281557,DDB_G0277913,DDB_G0281047,DDB_G0285161,DDB_G0289613,DDB_G0269696,DDB_G0284501,DDB_G0287585,DDB_G0277223,DDB_G0281471,DDB_G0274607,DDB_G0290493,DDB_G0279913,DDB_G0278703,DDB_G0267588,DDB_G0279751,DDB_G0271868,DDB_G0279733,DDB_G0290157,DDB_G0292736,DDB_G0291247,DDB_G0280961,DDB_G0278409,DDB_G0269252,DDB_G0275035,DDB_G0279831,DDB_G0283907,DDB_G0268034,DDB_G0269222,DDB_G0283757,DDB_G0276157,DDB_G0283057,DDB_G0270398,DDB_G0274889,DDB_G0278457,DDB_G0280947,DDB_G0277883,DDB_G0276269,DDB_G0268876,DDB_G0278737,DDB_G0286479,DDB_G0277887,DDB_G0277017,DDB_G0286127,DDB_G0289001,DDB_G0274383,DDB_G0269238,DDB_G0293978,DDB_G0286125,DDB_G0269424,DDB_G0274191,DDB_G0288147,DDB_G0293928,DDB_G0282475,DDB_G0268402,DDB_G0273475,DDB_G0278727,DDB_G0288795,DDB_G0281381,DDB_G0277869,DDB_G0284045,DDB_G0290621,DDB_G0279629,DDB_G0284825,DDB_G0285995,DDB_G0288617,DDB_G0284611,DDB_G0288375,DDB_G0283391,DDB_G0270668,DDB_G0289859,DDB_G0282377,DDB_G0271806,DDB_G0282203,DDB_G0282625,DDB_G0270404,DDB_G0275093,DDB_G0271682,DDB_G0285425,DDB_G0270544,DDB_G0282851,DDB_G0269736,DDB_G0278521,DDB_G0283397,DDB_G0269152,DDB_G0286555,DDB_G0273141,DDB_G0285953,DDB_G0269364,DDB_G0275011,DDB_G0289709,DDB_G0293276,DDB_G0268620,DDB_G0282923,DDB_G0268622,DDB_G0290369,DDB_G0291237,DDB_G0270126,DDB_G0269918,DDB_G0268548,DDB_G0280143,DDB_G0284739,DDB_G0286513,DDB_G0271980	233
GO:0017016	Ras GTPase binding	73	61	22.59	8.1e-21	2.9878	MF	_GFPpos_36h-GFPpos_1h_-_Mock_36h-Mock_1h__up	DDB_G0276371,DDB_G0292262,DDB_G0268578,DDB_G0283081,DDB_G0267854,DDB_G0282373,DDB_G0272372,DDB_G0282297,DDB_G0291079,DDB_G0274605,DDB_G0291978,DDB_G0287379,DDB_G0282381,DDB_G0276459,DDB_G0280087,DDB_G0288383,DDB_G0294533,DDB_G0269424,DDB_G0283699,DDB_G0269934,DDB_G0293978,DDB_G0269130,DDB_G0285391,DDB_G0278417,DDB_G0279123,DDB_G0269626,DDB_G0289763,DDB_G0282073,DDB_G0284501,DDB_G0277017,DDB_G0278703,DDB_G0269948,DDB_G0278727,DDB_G0286773,DDB_G0269610,DDB_G0274889,DDB_G0280955,DDB_G0288375,DDB_G0279657,DDB_G0284329,DDB_G0268354,DDB_G0278147,DDB_G0270856,DDB_G0293266,DDB_G0289859,DDB_G0275345,DDB_G0291996,DDB_G0279477,DDB_G0283119,DDB_G0279607,DDB_G0279733,DDB_G0293928,DDB_G0290493,DDB_G0281047,DDB_G0269238,DDB_G0283745,DDB_G0277987,DDB_G0287585,DDB_G0275679,DDB_G0284739,DDB_G0277131,DDB_G0282245,DDB_G0290023,DDB_G0289665,DDB_G0278181,DDB_G0284611,DDB_G0291007,DDB_G0279327,DDB_G0284845,DDB_G0268548,DDB_G0293124,DDB_G0275421,DDB_G0285589,DDB_G0288377,DDB_G0282717,DDB_G0291306,DDB_G0282475	77
GO:0005737	cytoplasm	2315	1044	879.67	1e-20	1.18847	CC	_GFPpos_24h-GFPpos_1h_-_Mock_24h-Mock_1h__all	DDB_G0282929,DDB_G0275625,DDB_G0283199,DDB_G0289147,DDB_G0268064,DDB_G0274917,DDB_G0287351,DDB_G0269742,DDB_G0271502,DDB_G0272344,DDB_G0290971,DDB_G0271346,DDB_G0284769,DDB_G0292400,DDB_G0289391,DDB_G0277419,DDB_G0269150,DDB_G0283081,DDB_G0292806,DDB_G0287221,DDB_G0278341,DDB_G0276577,DDB_G0291079,DDB_G0274955,DDB_G0275751,DDB_G0269454,DDB_G0290723,DDB_G0293052,DDB_G0269912,DDB_G0275305,DDB_G0283475,DDB_G0280569,DDB_G0286535,DDB_G0272112,DDB_G0279743,DDB_G0272308,DDB_G0285455,DDB_G0284799,DDB_G0287577,DDB_G0282033,DDB_G0278937,DDB_G0293750,DDB_G0272346,DDB_G0287021,DDB_G0268320,DDB_G0280763,DDB_G0269250,DDB_G0272696,DDB_G0290087,DDB_G0285503,DDB_G0282627,DDB_G0267962,DDB_G0290963,DDB_G0285071,DDB_G0281255,DDB_G0287993,DDB_G0270984,DDB_G0281987,DDB_G0286495,DDB_G0269624,DDB_G0278971,DDB_G0286561,DDB_G0270658,DDB_G0273411,DDB_G0295681,DDB_G0283385,DDB_G0294533,DDB_G0276029,DDB_G0288327,DDB_G0292286,DDB_G0292262,DDB_G0286545,DDB_G0287881,DDB_G0278879,DDB_G0277245,DDB_G0287055,DDB_G0275227,DDB_G0276181,DDB_G0278815,DDB_G0282363,DDB_G0269694,DDB_G0292682,DDB_G0267850,DDB_G0286189,DDB_G0283535,DDB_G0271734,DDB_G0267524,DDB_G0268790,DDB_G0282267,DDB_G0281677,DDB_G0289881,DDB_G0270424,DDB_G0269102,DDB_G0302511,DDB_G0287779,DDB_G0276073,DDB_G0288127,DDB_G0275313,DDB_G0286931,DDB_G0286553,DDB_G0274243,DDB_G0275123,DDB_G0291916,DDB_G0267464,DDB_G0275429,DDB_G0287035,DDB_G0288557,DDB_G0286389,DDB_G0293090,DDB_G0272076,DDB_G0268302,DDB_G0274159,DDB_G0282395,DDB_G0274603,DDB_G0276013,DDB_G0271774,DDB_G0280045,DDB_G0272624,DDB_G0271402,DDB_G0277855,DDB_G0281891,DDB_G0268860,DDB_G0278027,DDB_G0286907,DDB_G0282007,DDB_G0292150,DDB_G0289081,DDB_G0278775,DDB_G0282097,DDB_G0277403,DDB_G0269168,DDB_G0287325,DDB_G0288241,DDB_G0280195,DDB_G0277691,DDB_G0287629,DDB_G0294090,DDB_G0275573,DDB_G0277861,DDB_G0291199,DDB_G0281139,DDB_G0278735,DDB_G0269236,DDB_G0269782,DDB_G0277923,DDB_G0269696,DDB_G0268360,DDB_G0276355,DDB_G0275395,DDB_G0280313,DDB_G0293480,DDB_G0277957,DDB_G0269610,DDB_G0280057,DDB_G0272989,DDB_G0280967,DDB_G0287661,DDB_G0274455,DDB_G0284575,DDB_G0269174,DDB_G0268038,DDB_G0280077,DDB_G0285063,DDB_G0280471,DDB_G0279537,DDB_G0292974,DDB_G0287587,DDB_G0273259,DDB_G0285783,DDB_G0267508,DDB_G0283889,DDB_G0276155,DDB_G0267394,DDB_G0283273,DDB_G0269640,DDB_G0278661,DDB_G0276357,DDB_G0275331,DDB_G0282867,DDB_G0287851,DDB_G0267982,DDB_G0281033,DDB_G0285915,DDB_G0280287,DDB_G0283265,DDB_G0272925,DDB_G0284097,DDB_G0284693,DDB_G0277797,DDB_G0271148,DDB_G0286359,DDB_G0291650,DDB_G0272486,DDB_G0288773,DDB_G0291183,DDB_G0292804,DDB_G0282895,DDB_G0273209,DDB_G0281821,DDB_G0284777,DDB_G0284699,DDB_G0287799,DDB_G0272418,DDB_G0293234,DDB_G0270298,DDB_G0287853,DDB_G0284471,DDB_G0283603,DDB_G0283173,DDB_G0270398,DDB_G0287855,DDB_G0277221,DDB_G0283113,DDB_G0285163,DDB_G0293084,DDB_G0268616,DDB_G0280093,DDB_G0279561,DDB_G0268236,DDB_G0275829,DDB_G0284177,DDB_G0293168,DDB_G0267514,DDB_G0291113,DDB_G0289609,DDB_G0286773,DDB_G0279427,DDB_G0288831,DDB_G0287569,DDB_G0287689,DDB_G0283567,DDB_G0285973,DDB_G0293416,DDB_G0270992,DDB_G0274407,DDB_G0284737,DDB_G0289451,DDB_G0268720,DDB_G0277917,DDB_G0272991,DDB_G0278117,DDB_G0267730,DDB_G0281093,DDB_G0274471,DDB_G0278643,DDB_G0283825,DDB_G0277971,DDB_G0284267,DDB_G0279721,DDB_G0268938,DDB_G0290425,DDB_G0279109,DDB_G0282853,DDB_G0274103,DDB_G0283921,DDB_G0272266,DDB_G0285597,DDB_G0271144,DDB_G0287891,DDB_G0279837,DDB_G0280043,DDB_G0274423,DDB_G0284597,DDB_G0292350,DDB_G0277847,DDB_G0288923,DDB_G0271334,DDB_G0281699,DDB_G0292810,DDB_G0268496,DDB_G0284987,DDB_G0283669,DDB_G0293556,DDB_G0285709,DDB_G0284075,DDB_G0290123,DDB_G0267420,DDB_G0291093,DDB_G0288473,DDB_G0289645,DDB_G0275165,DDB_G0276459,DDB_G0288267,DDB_G0268702,DDB_G0278141,DDB_G0278901,DDB_G0278483,DDB_G0286171,DDB_G0281623,DDB_G0284721,DDB_G0273355,DDB_G0267416,DDB_G0270380,DDB_G0272080,DDB_G0277843,DDB_G0292592,DDB_G0287519,DDB_G0273191,DDB_G0292136,DDB_G0274211,DDB_G0272318,DDB_G0269166,DDB_G0277367,DDB_G0286167,DDB_G0283573,DDB_G0293298,DDB_G0294088,DDB_G0267376,DDB_G0269246,DDB_G0271122,DDB_G0285159,DDB_G0280969,DDB_G0283119,DDB_G0275029,DDB_G0275601,DDB_G0279855,DDB_G0281925,DDB_G0268478,DDB_G0269948,DDB_G0289699,DDB_G0284825,DDB_G0284405,DDB_G0281435,DDB_G0277195,DDB_G0293528,DDB_G0285433,DDB_G0274559,DDB_G0287009,DDB_G0287505,DDB_G0279327,DDB_G0277155,DDB_G0294092,DDB_G0285253,DDB_G0275359,DDB_G0279549,DDB_G0290687,DDB_G0292564,DDB_G0271984,DDB_G0277837,DDB_G0277337,DDB_G0276247,DDB_G0288895,DDB_G0285641,DDB_G0275391,DDB_G0288787,DDB_G0287859,DDB_G0283327,DDB_G0279963,DDB_G0280111,DDB_G0278873,DDB_G0268538,DDB_G0268886,DDB_G0278733,DDB_G0286127,DDB_G0284221,DDB_G0274111,DDB_G0276425,DDB_G0292420,DDB_G0284621,DDB_G0272949,DDB_G0268068,DDB_G0287777,DDB_G0288481,DDB_G0293128,DDB_G0283773,DDB_G0291820,DDB_G0279407,DDB_G0269682,DDB_G0279515,DDB_G0273249,DDB_G0282863,DDB_G0274279,DDB_G0291512,DDB_G0269916,DDB_G0281957,DDB_G0287609,DDB_G0276345,DDB_G0285105,DDB_G0268664,DDB_G0269022,DDB_G0288777,DDB_G0276153,DDB_G0289037,DDB_G0286653,DDB_G0287459,DDB_G0293618,DDB_G0273447,DDB_G0269120,DDB_G0288251,DDB_G0281383,DDB_G0274331,DDB_G0269118,DDB_G0275323,DDB_G0288065,DDB_G0281499,DDB_G0270566,DDB_G0278607,DDB_G0289361,DDB_G0284985,DDB_G0290187,DDB_G0275389,DDB_G0271506,DDB_G0276415,DDB_G0268244,DDB_G0292872,DDB_G0282891,DDB_G0283821,DDB_G0285957,DDB_G0267492,DDB_G0306378,DDB_G0268632,DDB_G0285909,DDB_G0271282,DDB_G0292266,DDB_G0278805,DDB_G0290147,DDB_G0283605,DDB_G0285357,DDB_G0284265,DDB_G0284841,DDB_G0280219,DDB_G0274727,DDB_G0285505,DDB_G0278863,DDB_G0274657,DDB_G0277051,DDB_G0288321,DDB_G0290851,DDB_G0285763,DDB_G0287333,DDB_G0278847,DDB_G0281437,DDB_G0273119,DDB_G0276241,DDB_G0285793,DDB_G0272296,DDB_G0282581,DDB_G0284583,DDB_G0281659,DDB_G0275119,DDB_G0279001,DDB_G0271504,DDB_G0291091,DDB_G0285213,DDB_G0273059,DDB_G0281787,DDB_G0272462,DDB_G0280595,DDB_G0269614,DDB_G0270130,DDB_G0283699,DDB_G0277135,DDB_G0270866,DDB_G0292250,DDB_G0283587,DDB_G0285995,DDB_G0274285,DDB_G0278779,DDB_G0285021,DDB_G0271726,DDB_G0284225,DDB_G0272056,DDB_G0275449,DDB_G0294016,DDB_G0279629,DDB_G0275537,DDB_G0277635,DDB_G0286355,DDB_G0270622,DDB_G0274561,DDB_G0291081,DDB_G0282045,DDB_G0267604,DDB_G0289621,DDB_G0289183,DDB_G0276777,DDB_G0279649,DDB_G0288933,DDB_G0282145,DDB_G0288011,DDB_G0288305,DDB_G0288903,DDB_G0288849,DDB_G0279061,DDB_G0278727,DDB_G0284911,DDB_G0285843,DDB_G0284891,DDB_G0269458,DDB_G0281051,DDB_G0283247,DDB_G0279313,DDB_G0283597,DDB_G0288799,DDB_G0267552,DDB_G0278111,DDB_G0287953,DDB_G0279403,DDB_G0279605,DDB_G0276221,DDB_G0290163,DDB_G0281555,DDB_G0275121,DDB_G0291804,DDB_G0287377,DDB_G0290757,DDB_G0288879,DDB_G0276119,DDB_G0293844,DDB_G0267386,DDB_G0272246,DDB_G0292386,DDB_G0277259,DDB_G0302543,DDB_G0283011,DDB_G0272831,DDB_G0286399,DDB_G0279941,DDB_G0271848,DDB_G0281745,DDB_G0277101,DDB_G0290141,DDB_G0276963,DDB_G0291225,DDB_G0279977,DDB_G0278525,DDB_G0282483,DDB_G0274339,DDB_G0286357,DDB_G0277991,DDB_G0272578,DDB_G0304475,DDB_G0285997,DDB_G0294380,DDB_G0294423,DDB_G0279487,DDB_G0288205,DDB_G0287811,DDB_G0290759,DDB_G0285589,DDB_G0275073,DDB_G0272476,DDB_G0271910,DDB_G0284953,DDB_G0272098,DDB_G0292508,DDB_G0274135,DDB_G0283497,DDB_G0288735,DDB_G0287639,DDB_G0275555,DDB_G0274553,DDB_G0279733,DDB_G0270070,DDB_G0291788,DDB_G0277925,DDB_G0291406,DDB_G0293526,DDB_G0274519,DDB_G0271630,DDB_G0277881,DDB_G0269416,DDB_G0283907,DDB_G0278889,DDB_G0278711,DDB_G0284951,DDB_G0281741,DDB_G0287631,DDB_G0275933,DDB_G0279659,DDB_G0291862,DDB_G0293558,DDB_G0267422,DDB_G0292832,DDB_G0291652,DDB_G0288373,DDB_G0283955,DDB_G0289005,DDB_G0289593,DDB_G0280495,DDB_G0285827,DDB_G0278981,DDB_G0273439,DDB_G0283615,DDB_G0267382,DDB_G0282979,DDB_G0275211,DDB_G0270870,DDB_G0280453,DDB_G0272208,DDB_G0284011,DDB_G0290481,DDB_G0287363,DDB_G0291434,DDB_G0289523,DDB_G0288149,DDB_G0286269,DDB_G0276193,DDB_G0288271,DDB_G0283355,DDB_G0279049,DDB_G0269240,DDB_G0277565,DDB_G0269222,DDB_G0285193,DDB_G0293254,DDB_G0284385,DDB_G0289553,DDB_G0275471,DDB_G0280535,DDB_G0281779,DDB_G0279657,DDB_G0284505,DDB_G0291830,DDB_G0285161,DDB_G0287279,DDB_G0269712,DDB_G0267418,DDB_G0276523,DDB_G0290623,DDB_G0274873,DDB_G0283861,DDB_G0279693,DDB_G0279477,DDB_G0276359,DDB_G0291656,DDB_G0269756,DDB_G0292594,DDB_G0276833,DDB_G0285741,DDB_G0271664,DDB_G0272754,DDB_G0287495,DDB_G0292644,DDB_G0290921,DDB_G0284725,DDB_G0295715,DDB_G0291247,DDB_G0285375,DDB_G0269950,DDB_G0287773,DDB_G0292524,DDB_G0285509,DDB_G0274939,DDB_G0281649,DDB_G0291021,DDB_G0270220,DDB_G0275181,DDB_G0288439,DDB_G0267948,DDB_G0288701,DDB_G0287405,DDB_G0293548,DDB_G0269146,DDB_G0278285,DDB_G0268948,DDB_G0283847,DDB_G0277165,DDB_G0288907,DDB_G0269038,DDB_G0285703,DDB_G0279825,DDB_G0293540,DDB_G0285851,DDB_G0290103,DDB_G0294489,DDB_G0281239,DDB_G0279737,DDB_G0289353,DDB_G0293180,DDB_G0287507,DDB_G0283391,DDB_G0272799,DDB_G0292398,DDB_G0274803,DDB_G0278543,DDB_G0286803,DDB_G0294292,DDB_G0292600,DDB_G0282369,DDB_G0279113,DDB_G0286893,DDB_G0292378,DDB_G0287627,DDB_G0285683,DDB_G0279311,DDB_G0282743,DDB_G0292632,DDB_G0270272,DDB_G0272566,DDB_G0277113,DDB_G0270118,DDB_G0269290,DDB_G0276491,DDB_G0274383,DDB_G0279279,DDB_G0289085,DDB_G0285971,DDB_G0274959,DDB_G0275689,DDB_G0286651,DDB_G0288009,DDB_G0280401,DDB_G0269550,DDB_G0277825,DDB_G0272618,DDB_G0272358,DDB_G0292120,DDB_G0290157,DDB_G0289161,DDB_G0287125,DDB_G0271344,DDB_G0269220,DDB_G0291654,DDB_G0291928,DDB_G0292160,DDB_G0269216,DDB_G0270990,DDB_G0294026,DDB_G0276615,DDB_G0288105,DDB_G0286341,DDB_G0283939,DDB_G0292596,DDB_G0287913,DDB_G0290439,DDB_G0293378,DDB_G0280947,DDB_G0293264,DDB_G0292052,DDB_G0280975,DDB_G0275153,DDB_G0269100,DDB_G0270910,DDB_G0268138,DDB_G0272590,DDB_G0291852,DDB_G0288145,DDB_G0288847,DDB_G0284577,DDB_G0282101,DDB_G0272969,DDB_G0270562,DDB_G0293532,DDB_G0274601,DDB_G0289001,DDB_G0274595,DDB_G0289063,DDB_G0287153,DDB_G0279011,DDB_G0292108,DDB_G0274593,DDB_G0274599,DDB_G0279159,DDB_G0281561,DDB_G0290745,DDB_G0275675,DDB_G0271342,DDB_G0278755,DDB_G0289835,DDB_G0267978,DDB_G0269234,DDB_G0279527,DDB_G0292264,DDB_G0291858,DDB_G0277347,DDB_G0286411,DDB_G0292998,DDB_G0278849,DDB_G0291231,DDB_G0269160,DDB_G0286187,DDB_G0291328,DDB_G0281337,DDB_G0280237,DDB_G0272520,DDB_G0283601,DDB_G0285537,DDB_G0278545,DDB_G0292212,DDB_G0291866,DDB_G0287243,DDB_G0272248,DDB_G0277675,DDB_G0281097,DDB_G0287895,DDB_G0280527,DDB_G0281763,DDB_G0284697,DDB_G0289663,DDB_G0272893,DDB_G0291191,DDB_G0292294,DDB_G0269142,DDB_G0272835,DDB_G0281937,DDB_G0286725,DDB_G0280439,DDB_G0275381,DDB_G0277919,DDB_G0275355,DDB_G0267676,DDB_G0281953,DDB_G0278293,DDB_G0269138,DDB_G0286057,DDB_G0269192,DDB_G0288053,DDB_G0283661,DDB_G0270634,DDB_G0275765,DDB_G0281557,DDB_G0285593,DDB_G0288387,DDB_G0280133,DDB_G0279133,DDB_G0285871,DDB_G0271976,DDB_G0269298,DDB_G0273201,DDB_G0293220,DDB_G0293752,DDB_G0289003,DDB_G0275045,DDB_G0295743,DDB_G0288769,DDB_G0278685,DDB_G0277987,DDB_G0284407,DDB_G0280427,DDB_G0283001,DDB_G0292306,DDB_G0268114,DDB_G0273163,DDB_G0283053,DDB_G0267568,DDB_G0269196,DDB_G0269380,DDB_G0274375,DDB_G0277857,DDB_G0278539,DDB_G0277007,DDB_G0276335,DDB_G0291648,DDB_G0289867,DDB_G0277401,DDB_G0282195,DDB_G0280607,DDB_G0295733,DDB_G0278113,DDB_G0271336,DDB_G0288755,DDB_G0291125,DDB_G0284857,DDB_G0286473,DDB_G0287585,DDB_G0279287,DDB_G0269134,DDB_G0285543,DDB_G0293224,DDB_G0289811,DDB_G0276711,DDB_G0280345,DDB_G0287685,DDB_G0290299,DDB_G0268512,DDB_G0270482,DDB_G0284093,DDB_G0279607,DDB_G0286875,DDB_G0268444,DDB_G0275851,DDB_G0289533,DDB_G0269924,DDB_G0293588,DDB_G0293236,DDB_G0267408,DDB_G0274897,DDB_G0276251,DDB_G0293496,DDB_G0268618,DDB_G0289599,DDB_G0280347,DDB_G0293036,DDB_G0267956,DDB_G0271288,DDB_G0284009,DDB_G0274137,DDB_G0279005,DDB_G0291606,DDB_G0275645,DDB_G0275257,DDB_G0294425,DDB_G0272524,DDB_G0284589,DDB_G0294421,DDB_G0272394,DDB_G0280041,DDB_G0283003,DDB_G0291129,DDB_G0267404,DDB_G0269136,DDB_G0278349,DDB_G0269772,DDB_G0272825,DDB_G0272616,DDB_G0269104,DDB_G0289515,DDB_G0293646,DDB_G0290033,DDB_G0285295,DDB_G0295781,DDB_G0287733,DDB_G0270336,DDB_G0291075,DDB_G0270596,DDB_G0271294,DDB_G0278551,DDB_G0289481,DDB_G0291157,DDB_G0276269,DDB_G0292354,DDB_G0279267,DDB_G0273197,DDB_G0273435,DDB_G0269242,DDB_G0290857,DDB_G0280823,DDB_G0290015,DDB_G0281605,DDB_G0287979,DDB_G0277629,DDB_G0288961,DDB_G0269778,DDB_G0280353,DDB_G0277037,DDB_G0284735,DDB_G0271842,DDB_G0274815,DDB_G0284473,DDB_G0273419,DDB_G0291496,DDB_G0278495,DDB_G0275113,DDB_G0294012,DDB_G0291299,DDB_G0279149,DDB_G0274449,DDB_G0276103,DDB_G0289479,DDB_G0271998,DDB_G0276821,DDB_G0267400,DDB_G0290449,DDB_G0284669,DDB_G0269238,DDB_G0279411,DDB_G0288679,DDB_G0282153,DDB_G0291047,DDB_G0269424,DDB_G0283741,DDB_G0286075,DDB_G0283375,DDB_G0288593,DDB_G0293850,DDB_G0285903,DDB_G0274447,DDB_G0276057,DDB_G0291524,DDB_G0282819,DDB_G0288833,DDB_G0274257,DDB_G0287165,DDB_G0277107,DDB_G0283899,DDB_G0278821,DDB_G0278155,DDB_G0283827,DDB_G0274313,DDB_G0284053,DDB_G0277803,DDB_G0284135,DDB_G0274457,DDB_G0285131,DDB_G0269218,DDB_G0293914,DDB_G0272302,DDB_G0274133,DDB_G0277133,DDB_G0278737,DDB_G0285637,DDB_G0284495,DDB_G0272811,DDB_G0282517,DDB_G0275879,DDB_G0284183,DDB_G0282493,DDB_G0274567,DDB_G0288181,DDB_G0291077,DDB_G0269438,DDB_G0282861,DDB_G0269154,DDB_G0274129,DDB_G0293008,DDB_G0276515,DDB_G0275501,DDB_G0290009,DDB_G0272116,DDB_G0286371,DDB_G0281985,DDB_G0294078,DDB_G0278747,DDB_G0277211,DDB_G0294629,DDB_G0284489,DDB_G0277307,DDB_G0286015,DDB_G0281177,DDB_G0276947,DDB_G0284503,DDB_G0293872,DDB_G0287291,DDB_G0292862,DDB_G0275753,DDB_G0274943,DDB_G0281489,DDB_G0284571,DDB_G0269854,DDB_G0279009,DDB_G0281979,DDB_G0288989,DDB_G0286429,DDB_G0294557,DDB_G0269200,DDB_G0289021,DDB_G0287255,DDB_G0272014,DDB_G0269890,DDB_G0286501,DDB_G0272142,DDB_G0269986,DDB_G0287253,DDB_G0276765,DDB_G0269230,DDB_G0291834,DDB_G0281873,DDB_G0288265,DDB_G0284833,DDB_G0284247,DDB_G0291870,DDB_G0287159,DDB_G0268636,DDB_G0270510,DDB_G0291410,DDB_G0269876,DDB_G0285251,DDB_G0281401,DDB_G0268104,DDB_G0283911,DDB_G0286257,DDB_G0275711,DDB_G0281725,DDB_G0270146,DDB_G0289875,DDB_G0282055,DDB_G0290483,DDB_G0271866,DDB_G0269994,DDB_G0286149,DDB_G0282005,DDB_G0289711,DDB_G0277745,DDB_G0273089,DDB_G0276067,DDB_G0275813,DDB_G0290499,DDB_G0268990,DDB_G0270316,DDB_G0286669,DDB_G0277823,DDB_G0281739,DDB_G0281291,DDB_G0267390,DDB_G0274125,DDB_G0274743,DDB_G0279141,DDB_G0290029,DDB_G0291404,DDB_G0274297,DDB_G0286289,DDB_G0280091,DDB_G0269728,DDB_G0270948,DDB_G0287723,DDB_G0288137,DDB_G0280609,DDB_G0287391,DDB_G0293724,DDB_G0277479,DDB_G0276441,DDB_G0292460,DDB_G0292462,DDB_G0281709,DDB_G0271488,DDB_G0279753,DDB_G0278189,DDB_G0290207,DDB_G0284901,DDB_G0294080,DDB_G0280021,DDB_G0271490,DDB_G0290343,DDB_G0282921,DDB_G0293374,DDB_G0283055,DDB_G0277849,DDB_G0272662,DDB_G0280475,DDB_G0279801,DDB_G0268652,DDB_G0279745,DDB_G0284899,DDB_G0272254,DDB_G0283539,DDB_G0292404,DDB_G0274109,DDB_G0280799,DDB_G0276465,DDB_G0285365,DDB_G0269788,DDB_G0276445,DDB_G0278471,DDB_G0272078,DDB_G0292820,DDB_G0286919,DDB_G0291229,DDB_G0267490,DDB_G0275787,DDB_G0274123,DDB_G0290011,DDB_G0291918,DDB_G0288039,DDB_G0278741,DDB_G0268928,DDB_G0289721,DDB_G0289435,DDB_G0289371,DDB_G0281071,DDB_G0269332,DDB_G0293388,DDB_G0290397,DDB_G0291029,DDB_G0288375,DDB_G0272006,DDB_G0288801,DDB_G0280061,DDB_G0288983,DDB_G0281109,DDB_G0272889,DDB_G0288133,DDB_G0282489,DDB_G0293956,DDB_G0275185,DDB_G0292730,DDB_G0282993,DDB_G0291039,DDB_G0269122,DDB_G0282601,DDB_G0293434,DDB_G0278969,DDB_G0268186,DDB_G0283737,DDB_G0276305,DDB_G0283877,DDB_G0285067,DDB_G0267966,DDB_G0283329,DDB_G0282199,DDB_G0291990,DDB_G0288511,DDB_G0283905,DDB_G0279137,DDB_G0293218,DDB_G0289467,DDB_G0283805,DDB_G0292024,DDB_G0269496,DDB_G0279053,DDB_G0280545	1191
GO:0004672	protein kinase activity	280	178	104.12	1.4e-20	1.92923	MF	GFPpos_36h-Mock_36h_up	DDB_G0278845,DDB_G0278665,DDB_G0278901,DDB_G0292304,DDB_G0291079,DDB_G0282627,DDB_G0277071,DDB_G0283385,DDB_G0282963,DDB_G0273259,DDB_G0282289,DDB_G0269250,DDB_G0282891,DDB_G0272282,DDB_G0275165,DDB_G0282927,DDB_G0278863,DDB_G0280111,DDB_G0288183,DDB_G0272110,DDB_G0292150,DDB_G0275241,DDB_G0282895,DDB_G0272837,DDB_G0269632,DDB_G0268088,DDB_G0283821,DDB_G0294533,DDB_G0276577,DDB_G0283699,DDB_G0278535,DDB_G0279417,DDB_G0276571,DDB_G0267472,DDB_G0291710,DDB_G0281569,DDB_G0285963,DDB_G0288251,DDB_G0270808,DDB_G0267962,DDB_G0284839,DDB_G0277845,DDB_G0293750,DDB_G0279405,DDB_G0283605,DDB_G0276459,DDB_G0276681,DDB_G0267686,DDB_G0278909,DDB_G0272254,DDB_G0280131,DDB_G0281343,DDB_G0281947,DDB_G0290687,DDB_G0274409,DDB_G0269876,DDB_G0272797,DDB_G0268636,DDB_G0272092,DDB_G0290859,DDB_G0271402,DDB_G0276043,DDB_G0289543,DDB_G0284489,DDB_G0276465,DDB_G0285321,DDB_G0276181,DDB_G0293932,DDB_G0270678,DDB_G0291918,DDB_G0280599,DDB_G0269628,DDB_G0286359,DDB_G0295843,DDB_G0275627,DDB_G0269204,DDB_G0267514,DDB_G0284661,DDB_G0287823,DDB_G0275845,DDB_G0267730,DDB_G0281745,DDB_G0284029,DDB_G0274101,DDB_G0283265,DDB_G0291380,DDB_G0273207,DDB_G0270894,DDB_G0278879,DDB_G0293124,DDB_G0290723,DDB_G0273059,DDB_G0281557,DDB_G0269696,DDB_G0279703,DDB_G0293184,DDB_G0280133,DDB_G0277223,DDB_G0281471,DDB_G0279913,DDB_G0278487,DDB_G0292734,DDB_G0276829,DDB_G0274821,DDB_G0272987,DDB_G0290157,DDB_G0291664,DDB_G0280961,DDB_G0278409,DDB_G0279831,DDB_G0291231,DDB_G0270146,DDB_G0283907,DDB_G0276157,DDB_G0278457,DDB_G0293746,DDB_G0277883,DDB_G0276527,DDB_G0281649,DDB_G0268876,DDB_G0270102,DDB_G0278737,DDB_G0277887,DDB_G0277485,DDB_G0292152,DDB_G0286127,DDB_G0289001,DDB_G0268078,DDB_G0286125,DDB_G0274593,DDB_G0274191,DDB_G0267978,DDB_G0288147,DDB_G0276383,DDB_G0287853,DDB_G0273475,DDB_G0292390,DDB_G0268642,DDB_G0288795,DDB_G0281167,DDB_G0277539,DDB_G0284045,DDB_G0290621,DDB_G0279629,DDB_G0267540,DDB_G0288617,DDB_G0283391,DDB_G0270668,DDB_G0289859,DDB_G0282377,DDB_G0280995,DDB_G0268014,DDB_G0269166,DDB_G0283065,DDB_G0271682,DDB_G0270544,DDB_G0276349,DDB_G0281331,DDB_G0291516,DDB_G0269736,DDB_G0278521,DDB_G0283397,DDB_G0278723,DDB_G0283109,DDB_G0269152,DDB_G0289277,DDB_G0292350,DDB_G0289709,DDB_G0289115,DDB_G0293276,DDB_G0282777,DDB_G0267760,DDB_G0268620,DDB_G0282489,DDB_G0267774,DDB_G0273171,DDB_G0292550,DDB_G0291267,DDB_G0286481,DDB_G0282099	180
GO:0005524	ATP binding	828	363	252.16	2e-20	1.64092	MF	GFPpos_24h-GFPneg_24h_up	DDB_G0293750,DDB_G0282963,DDB_G0276577,DDB_G0279149,DDB_G0292234,DDB_G0293012,DDB_G0291245,DDB_G0294533,DDB_G0277071,DDB_G0292358,DDB_G0281555,DDB_G0272282,DDB_G0283385,DDB_G0292150,DDB_G0291710,DDB_G0277845,DDB_G0281947,DDB_G0268088,DDB_G0287779,DDB_G0295765,DDB_G0276355,DDB_G0283081,DDB_G0288183,DDB_G0288259,DDB_G0269250,DDB_G0282627,DDB_G0278901,DDB_G0276363,DDB_G0283883,DDB_G0290963,DDB_G0272837,DDB_G0292304,DDB_G0272254,DDB_G0291079,DDB_G0278909,DDB_G0271052,DDB_G0282891,DDB_G0293120,DDB_G0267472,DDB_G0278665,DDB_G0282927,DDB_G0272092,DDB_G0282115,DDB_G0278845,DDB_G0267730,DDB_G0267686,DDB_G0283605,DDB_G0286219,DDB_G0272797,DDB_G0274603,DDB_G0280111,DDB_G0290723,DDB_G0292262,DDB_G0283821,DDB_G0269632,DDB_G0277269,DDB_G0288923,DDB_G0288387,DDB_G0284171,DDB_G0280131,DDB_G0281521,DDB_G0295679,DDB_G0273259,DDB_G0267376,DDB_G0293004,DDB_G0267638,DDB_G0267962,DDB_G0274455,DDB_G0281557,DDB_G0282289,DDB_G0272112,DDB_G0288251,DDB_G0286355,DDB_G0285205,DDB_G0279417,DDB_G0289543,DDB_G0291380,DDB_G0284867,DDB_G0289001,DDB_G0278487,DDB_G0295843,DDB_G0267588,DDB_G0286069,DDB_G0284839,DDB_G0288993,DDB_G0286359,DDB_G0283699,DDB_G0270042,DDB_G0267514,DDB_G0270870,DDB_G0283907,DDB_G0293932,DDB_G0269696,DDB_G0276181,DDB_G0284389,DDB_G0268876,DDB_G0292734,DDB_G0290401,DDB_G0282895,DDB_G0281343,DDB_G0269628,DDB_G0274409,DDB_G0290687,DDB_G0291183,DDB_G0269380,DDB_G0286035,DDB_G0284029,DDB_G0284605,DDB_G0278535,DDB_G0280705,DDB_G0287853,DDB_G0281569,DDB_G0275241,DDB_G0293524,DDB_G0294012,DDB_G0275845,DDB_G0280967,DDB_G0268504,DDB_G0284471,DDB_G0284489,DDB_G0278827,DDB_G0273059,DDB_G0280599,DDB_G0278293,DDB_G0268614,DDB_G0289505,DDB_G0287159,DDB_G0281167,DDB_G0274841,DDB_G0279629,DDB_G0281559,DDB_G0276465,DDB_G0287461,DDB_G0276459,DDB_G0273207,DDB_G0271402,DDB_G0293450,DDB_G0287351,DDB_G0275689,DDB_G0281471,DDB_G0279405,DDB_G0283265,DDB_G0282103,DDB_G0267924,DDB_G0291231,DDB_G0279113,DDB_G0275313,DDB_G0277989,DDB_G0281649,DDB_G0272110,DDB_G0278863,DDB_G0284045,DDB_G0276157,DDB_G0270808,DDB_G0275165,DDB_G0267492,DDB_G0274821,DDB_G0277307,DDB_G0283247,DDB_G0291664,DDB_G0273249,DDB_G0280961,DDB_G0291918,DDB_G0283661,DDB_G0281745,DDB_G0285961,DDB_G0274115,DDB_G0268144,DDB_G0290187,DDB_G0276829,DDB_G0273475,DDB_G0293388,DDB_G0274965,DDB_G0284583,DDB_G0267978,DDB_G0270272,DDB_G0268512,DDB_G0267436,DDB_G0292948,DDB_G0293124,DDB_G0275443,DDB_G0293226,DDB_G0272082,DDB_G0285321,DDB_G0289481,DDB_G0288065,DDB_G0286919,DDB_G0280133,DDB_G0272236,DDB_G0292152,DDB_G0286127,DDB_G0270102,DDB_G0277823,DDB_G0280057,DDB_G0267438,DDB_G0267432,DDB_G0282741,DDB_G0268868,DDB_G0269166,DDB_G0276043,DDB_G0278879,DDB_G0293168,DDB_G0281441,DDB_G0293298,DDB_G0290389,DDB_G0292130,DDB_G0269204,DDB_G0292350,DDB_G0288485,DDB_G0270668,DDB_G0287393,DDB_G0269242,DDB_G0271726,DDB_G0293416,DDB_G0293184,DDB_G0286257,DDB_G0277857,DDB_G0274593,DDB_G0286621,DDB_G0270894,DDB_G0291804,DDB_G0286125,DDB_G0279183,DDB_G0292550,DDB_G0285963,DDB_G0272120,DDB_G0281899,DDB_G0286119,DDB_G0274399,DDB_G0267760,DDB_G0273053,DDB_G0284249,DDB_G0283391,DDB_G0285451,DDB_G0278737,DDB_G0282817,DDB_G0289859,DDB_G0281437,DDB_G0269206,DDB_G0270418,DDB_G0269298,DDB_G0283981,DDB_G0288147,DDB_G0277401,DDB_G0278063,DDB_G0270678,DDB_G0276335,DDB_G0273171,DDB_G0274325,DDB_G0278727,DDB_G0276617,DDB_G0285709,DDB_G0277925,DDB_G0281725,DDB_G0284047,DDB_G0267400,DDB_G0279107,DDB_G0288593,DDB_G0269294,DDB_G0291994,DDB_G0277211,DDB_G0279703,DDB_G0290157,DDB_G0287361,DDB_G0276541,DDB_G0275633,DDB_G0283755,DDB_G0277037,DDB_G0282959,DDB_G0292390,DDB_G0281925,DDB_G0284953,DDB_G0267404,DDB_G0276445,DDB_G0269916,DDB_G0287165,DDB_G0277485,DDB_G0269144,DDB_G0276153,DDB_G0283073,DDB_G0290859,DDB_G0289507,DDB_G0288617,DDB_G0289473,DDB_G0269208,DDB_G0268078,DDB_G0271678,DDB_G0271682,DDB_G0285937,DDB_G0284347,DDB_G0281949,DDB_G0277145,DDB_G0287467,DDB_G0289277,DDB_G0288501,DDB_G0287469,DDB_G0277223,DDB_G0270544,DDB_G0270146,DDB_G0282367,DDB_G0277887,DDB_G0277815,DDB_G0281741,DDB_G0281711,DDB_G0282181,DDB_G0286511,DDB_G0277539,DDB_G0288873,DDB_G0268334,DDB_G0285843,DDB_G0276233,DDB_G0285997,DDB_G0282759,DDB_G0291980,DDB_G0283397,DDB_G0286057,DDB_G0275999,DDB_G0284197,DDB_G0288267,DDB_G0275355,DDB_G0268902,DDB_G0274575,DDB_G0291406,DDB_G0280055,DDB_G0278723,DDB_G0292112,DDB_G0279913,DDB_G0287691,DDB_G0282489,DDB_G0272520,DDB_G0269146,DDB_G0267556,DDB_G0280557,DDB_G0284017,DDB_G0272158,DDB_G0291756,DDB_G0277883,DDB_G0274449,DDB_G0269876,DDB_G0283479,DDB_G0276349,DDB_G0293548,DDB_G0272248,DDB_G0277165,DDB_G0274285,DDB_G0289663,DDB_G0271140,DDB_G0289047,DDB_G0280977,DDB_G0274601,DDB_G0294407,DDB_G0274135,DDB_G0289487,DDB_G0277413,DDB_G0274561,DDB_G0286465,DDB_G0269234,DDB_G0274137,DDB_G0279831,DDB_G0269210,DDB_G0274727,DDB_G0274599,DDB_G0272106	363
GO:0022627	cytosolic small ribosomal subunit	34	29	4.83	2.2e-20	6.11358	CC	GFPpos_12h-GFPpos_1h_down	DDB_G0276457,DDB_G0289025,DDB_G0282601,DDB_G0278429,DDB_G0290141,DDB_G0272250,DDB_G0275473,DDB_G0293000,DDB_G0285597,DDB_G0291864,DDB_G0279207,DDB_G0285561,DDB_G0284237,DDB_G0277635,DDB_G0284533,DDB_G0269762,DDB_G0289877,DDB_G0281677,DDB_G0294044,DDB_G0293700,DDB_G0280823,DDB_G0286075,DDB_G0270316,DDB_G0284093,DDB_G0291526,DDB_G0272308,DDB_G0272825,DDB_G0286117,DDB_G0273191	29
GO:0000166	nucleotide binding	1255	617	485.75	2.5e-20	1.42496	MF	GFPpos_48h-Mock_48h_up	DDB_G0276577,DDB_G0291079,DDB_G0274995,DDB_G0278863,DDB_G0284867,DDB_G0293298,DDB_G0280057,DDB_G0290187,DDB_G0288387,DDB_G0289481,DDB_G0287467,DDB_G0294533,DDB_G0293012,DDB_G0280111,DDB_G0283385,DDB_G0276355,DDB_G0282817,DDB_G0278349,DDB_G0293750,DDB_G0283687,DDB_G0269380,DDB_G0286355,DDB_G0287159,DDB_G0272254,DDB_G0283081,DDB_G0275751,DDB_G0286359,DDB_G0288259,DDB_G0278293,DDB_G0281343,DDB_G0292358,DDB_G0281947,DDB_G0280131,DDB_G0293124,DDB_G0274455,DDB_G0277849,DDB_G0278815,DDB_G0269250,DDB_G0284389,DDB_G0288267,DDB_G0270272,DDB_G0293004,DDB_G0285451,DDB_G0277269,DDB_G0277071,DDB_G0292234,DDB_G0271572,DDB_G0267924,DDB_G0293924,DDB_G0286753,DDB_G0288065,DDB_G0272110,DDB_G0270808,DDB_G0275005,DDB_G0284605,DDB_G0281557,DDB_G0275689,DDB_G0291710,DDB_G0284071,DDB_G0277037,DDB_G0284583,DDB_G0275241,DDB_G0288251,DDB_G0278665,DDB_G0279113,DDB_G0293524,DDB_G0277307,DDB_G0281569,DDB_G0276445,DDB_G0272282,DDB_G0288183,DDB_G0279639,DDB_G0282891,DDB_G0280535,DDB_G0290963,DDB_G0282963,DDB_G0291231,DDB_G0269628,DDB_G0286257,DDB_G0288923,DDB_G0269632,DDB_G0269242,DDB_G0279149,DDB_G0292150,DDB_G0290687,DDB_G0278729,DDB_G0277823,DDB_G0268868,DDB_G0279417,DDB_G0267400,DDB_G0278535,DDB_G0273249,DDB_G0274789,DDB_G0278901,DDB_G0283661,DDB_G0282627,DDB_G0281925,DDB_G0285077,DDB_G0280967,DDB_G0292734,DDB_G0271052,DDB_G0276459,DDB_G0293168,DDB_G0269912,DDB_G0290723,DDB_G0272092,DDB_G0283247,DDB_G0268614,DDB_G0280289,DDB_G0293932,DDB_G0275365,DDB_G0276335,DDB_G0267730,DDB_G0277493,DDB_G0282289,DDB_G0287461,DDB_G0291804,DDB_G0289333,DDB_G0280037,DDB_G0283605,DDB_G0269196,DDB_G0289001,DDB_G0278433,DDB_G0267966,DDB_G0272236,DDB_G0273207,DDB_G0278909,DDB_G0285403,DDB_G0268876,DDB_G0267472,DDB_G0285709,DDB_G0277919,DDB_G0295765,DDB_G0287689,DDB_G0282873,DDB_G0270668,DDB_G0286331,DDB_G0282103,DDB_G0278737,DDB_G0272797,DDB_G0285963,DDB_G0278845,DDB_G0289593,DDB_G0293226,DDB_G0292304,DDB_G0291918,DDB_G0284197,DDB_G0277477,DDB_G0281745,DDB_G0282895,DDB_G0292262,DDB_G0273131,DDB_G0268088,DDB_G0277957,DDB_G0287853,DDB_G0269144,DDB_G0276155,DDB_G0270042,DDB_G0283755,DDB_G0274399,DDB_G0293590,DDB_G0281383,DDB_G0288993,DDB_G0267438,DDB_G0277375,DDB_G0275627,DDB_G0287779,DDB_G0275263,DDB_G0279405,DDB_G0270418,DDB_G0289467,DDB_G0279591,DDB_G0276153,DDB_G0283699,DDB_G0283359,DDB_G0292872,DDB_G0275633,DDB_G0275313,DDB_G0295843,DDB_G0282927,DDB_G0286363,DDB_G0276617,DDB_G0270784,DDB_G0270932,DDB_G0274115,DDB_G0277861,DDB_G0291245,DDB_G0293376,DDB_G0284489,DDB_G0273259,DDB_G0269006,DDB_G0292948,DDB_G0274461,DDB_G0280055,DDB_G0284171,DDB_G0276363,DDB_G0267978,DDB_G0281741,DDB_G0267588,DDB_G0271402,DDB_G0295755,DDB_G0289047,DDB_G0284661,DDB_G0285997,DDB_G0279689,DDB_G0284047,DDB_G0270436,DDB_G0287691,DDB_G0281825,DDB_G0290859,DDB_G0273073,DDB_G0287061,DDB_G0279629,DDB_G0272837,DDB_G0289157,DDB_G0281437,DDB_G0288373,DDB_G0283173,DDB_G0275443,DDB_G0293184,DDB_G0267962,DDB_G0274325,DDB_G0267492,DDB_G0283883,DDB_G0269046,DDB_G0285205,DDB_G0272208,DDB_G0268622,DDB_G0271014,DDB_G0289941,DDB_G0275165,DDB_G0287377,DDB_G0293416,DDB_G0273059,DDB_G0276947,DDB_G0292538,DDB_G0274111,DDB_G0272120,DDB_G0284347,DDB_G0288617,DDB_G0281559,DDB_G0272754,DDB_G0278879,DDB_G0288735,DDB_G0276043,DDB_G0285465,DDB_G0293450,DDB_G0277733,DDB_G0272524,DDB_G0285463,DDB_G0274821,DDB_G0293388,DDB_G0272106,DDB_G0286125,DDB_G0272684,DDB_G0295679,DDB_G0284249,DDB_G0282741,DDB_G0269206,DDB_G0286183,DDB_G0293558,DDB_G0282373,DDB_G0283597,DDB_G0267638,DDB_G0277851,DDB_G0282759,DDB_G0290157,DDB_G0277925,DDB_G0274841,DDB_G0286219,DDB_G0285507,DDB_G0269892,DDB_G0283907,DDB_G0286637,DDB_G0291648,DDB_G0274603,DDB_G0283261,DDB_G0274575,DDB_G0292986,DDB_G0283821,DDB_G0291664,DDB_G0281471,DDB_G0285405,DDB_G0273475,DDB_G0289473,DDB_G0292350,DDB_G0275971,DDB_G0275845,DDB_G0285877,DDB_G0267376,DDB_G0292130,DDB_G0269142,DDB_G0267436,DDB_G0286059,DDB_G0274943,DDB_G0276181,DDB_G0275447,DDB_G0267514,DDB_G0275355,DDB_G0269204,DDB_G0268512,DDB_G0271678,DDB_G0267686,DDB_G0278607,DDB_G0278827,DDB_G0278345,DDB_G0286353,DDB_G0281725,DDB_G0285995,DDB_G0280705,DDB_G0275153,DDB_G0269926,DDB_G0290401,DDB_G0280133,DDB_G0291994,DDB_G0281167,DDB_G0269916,DDB_G0285961,DDB_G0269932,DDB_G0279913,DDB_G0277845,DDB_G0278331,DDB_G0285321,DDB_G0269146,DDB_G0288679,DDB_G0278063,DDB_G0288145,DDB_G0291756,DDB_G0270990,DDB_G0277815,DDB_G0293244,DDB_G0291225,DDB_G0277857,DDB_G0274409,DDB_G0272660,DDB_G0276465,DDB_G0291039,DDB_G0277501,DDB_G0271726,DDB_G0268810,DDB_G0272112,DDB_G0271608,DDB_G0285371,DDB_G0288873,DDB_G0290483,DDB_G0288593,DDB_G0293120,DDB_G0287621,DDB_G0281521,DDB_G0278509,DDB_G0269474,DDB_G0282489,DDB_G0288875,DDB_G0288501,DDB_G0274939,DDB_G0270146,DDB_G0279703,DDB_G0278409,DDB_G0272082,DDB_G0291047,DDB_G0277217,DDB_G0288181,DDB_G0291183,DDB_G0286127,DDB_G0286069,DDB_G0284471,DDB_G0286395,DDB_G0270678,DDB_G0286555,DDB_G0283769,DDB_G0286511,DDB_G0270482,DDB_G0285931,DDB_G0284407,DDB_G0278487,DDB_G0284563,DDB_G0277869,DDB_G0289337,DDB_G0289985,DDB_G0276233,DDB_G0290389,DDB_G0287165,DDB_G0268636,DDB_G0286621,DDB_G0284839,DDB_G0271844,DDB_G0276721,DDB_G0285213,DDB_G0286919,DDB_G0291179,DDB_G0270102,DDB_G0287351,DDB_G0269234,DDB_G0284029,DDB_G0274383,DDB_G0276615,DDB_G0267714,DDB_G0291568,DDB_G0271752,DDB_G0292654,DDB_G0269208,DDB_G0280599,DDB_G0276065,DDB_G0267432,DDB_G0292390,DDB_G0292996,DDB_G0285381,DDB_G0292992,DDB_G0279823,DDB_G0293872,DDB_G0283987,DDB_G0284167,DDB_G0287891,DDB_G0291486,DDB_G0286123,DDB_G0283265,DDB_G0276527,DDB_G0268144,DDB_G0279053,DDB_G0289005,DDB_G0274449,DDB_G0284141,DDB_G0293064,DDB_G0277867,DDB_G0278789,DDB_G0289663,DDB_G0268592,DDB_G0293194,DDB_G0288879,DDB_G0269136,DDB_G0277145,DDB_G0283891,DDB_G0267604,DDB_G0287595,DDB_G0275409,DDB_G0289543,DDB_G0285453,DDB_G0281331,DDB_G0288795,DDB_G0289117,DDB_G0274129,DDB_G0278283,DDB_G0281711,DDB_G0285425,DDB_G0289553,DDB_G0280567,DDB_G0278727,DDB_G0272248,DDB_G0270352,DDB_G0274133,DDB_G0283981,DDB_G0289115,DDB_G0289811,DDB_G0279183,DDB_G0279539,DDB_G0274599,DDB_G0284831,DDB_G0282115,DDB_G0272560,DDB_G0291346,DDB_G0281401,DDB_G0289325,DDB_G0270870,DDB_G0291380,DDB_G0272158,DDB_G0286669,DDB_G0283109,DDB_G0276369,DDB_G0288247,DDB_G0279831,DDB_G0274561,DDB_G0274601,DDB_G0275459,DDB_G0268004,DDB_G0278457,DDB_G0275023,DDB_G0269696,DDB_G0286057,DDB_G0283391,DDB_G0293220,DDB_G0287469,DDB_G0274965,DDB_G0278105,DDB_G0274137,DDB_G0281899,DDB_G0294292,DDB_G0284651,DDB_G0267516,DDB_G0287393,DDB_G0274135,DDB_G0274285,DDB_G0290745,DDB_G0271344,DDB_G0277989,DDB_G0275093,DDB_G0291314,DDB_G0276541,DDB_G0267418,DDB_G0285363,DDB_G0292904,DDB_G0284415,DDB_G0270666,DDB_G0281555,DDB_G0281399,DDB_G0271140,DDB_G0283411,DDB_G0269166,DDB_G0281649,DDB_G0274593,DDB_G0274727,DDB_G0267414,DDB_G0272520,DDB_G0288753,DDB_G0269134,DDB_G0283757,DDB_G0289921,DDB_G0290451,DDB_G0276829,DDB_G0282847,DDB_G0269152,DDB_G0280545,DDB_G0291249,DDB_G0279737,DDB_G0289487,DDB_G0270894,DDB_G0284955,DDB_G0292010,DDB_G0277401,DDB_G0276267,DDB_G0268334,DDB_G0278403,DDB_G0271340,DDB_G0277223,DDB_G0292698,DDB_G0269876,DDB_G0293212,DDB_G0277539,DDB_G0275585,DDB_G0283917,DDB_G0274503,DDB_G0269212,DDB_G0276917,DDB_G0277485,DDB_G0279255,DDB_G0285197,DDB_G0286035,DDB_G0282367,DDB_G0293438,DDB_G0285417,DDB_G0292554,DDB_G0281441,DDB_G0276159,DDB_G0293584,DDB_G0293502,DDB_G0268504,DDB_G0294012,DDB_G0281687,DDB_G0267624,DDB_G0291980,DDB_G0293252,DDB_G0276121,DDB_G0292686,DDB_G0267404,DDB_G0280803,DDB_G0292550,DDB_G0291842,DDB_G0289317,DDB_G0277157,DDB_G0269238,DDB_G0280775,DDB_G0269306,DDB_G0289659,DDB_G0284953,DDB_G0288147,DDB_G0282181,DDB_G0293548,DDB_G0274613,DDB_G0271904,DDB_G0269298,DDB_G0269286,DDB_G0287983,DDB_G0284045,DDB_G0278967,DDB_G0284017,DDB_G0274955,DDB_G0285165,DDB_G0277437,DDB_G0281841,DDB_G0288485,DDB_G0276375,DDB_G0288935,DDB_G0275637,DDB_G0277381,DDB_G0269210,DDB_G0289135,DDB_G0274131,DDB_G0281849,DDB_G0281551,DDB_G0293674,DDB_G0269190,DDB_G0286923,DDB_G0289489,DDB_G0290307,DDB_G0275687,DDB_G0278803,DDB_G0286403,DDB_G0275879,DDB_G0274523,DDB_G0277329,DDB_G0292852,DDB_G0283073,DDB_G0292378,DDB_G0274301,DDB_G0293030,DDB_G0270152,DDB_G0278723,DDB_G0283279,DDB_G0284745,DDB_G0282293,DDB_G0268266,DDB_G0280995,DDB_G0288361,DDB_G0289119,DDB_G0287229,DDB_G0291029,DDB_G0286507,DDB_G0287147,DDB_G0272867,DDB_G0274191,DDB_G0280977,DDB_G0286623,DDB_G0284897,DDB_G0283371,DDB_G0269294,DDB_G0268620,DDB_G0270156,DDB_G0284663,DDB_G0291237,DDB_G0282099	639
GO:0005524	ATP binding	828	367	256.21	2.8e-20	1.58482	MF	_GFPpos_36h-GFPpos_1h_-_Mock_36h-Mock_1h__up	DDB_G0279417,DDB_G0278665,DDB_G0269632,DDB_G0292262,DDB_G0272837,DDB_G0274325,DDB_G0275165,DDB_G0278845,DDB_G0267472,DDB_G0280967,DDB_G0282627,DDB_G0275443,DDB_G0276043,DDB_G0291245,DDB_G0283081,DDB_G0287351,DDB_G0267962,DDB_G0281401,DDB_G0277845,DDB_G0284839,DDB_G0278901,DDB_G0280055,DDB_G0282891,DDB_G0291079,DDB_G0268636,DDB_G0284171,DDB_G0282963,DDB_G0268088,DDB_G0288183,DDB_G0292234,DDB_G0282289,DDB_G0276829,DDB_G0278863,DDB_G0282927,DDB_G0280705,DDB_G0282895,DDB_G0283385,DDB_G0272110,DDB_G0284867,DDB_G0283883,DDB_G0277071,DDB_G0273259,DDB_G0292358,DDB_G0274939,DDB_G0283821,DDB_G0291710,DDB_G0271402,DDB_G0278879,DDB_G0278535,DDB_G0275313,DDB_G0276459,DDB_G0267686,DDB_G0277223,DDB_G0267604,DDB_G0271052,DDB_G0293120,DDB_G0267924,DDB_G0276181,DDB_G0270894,DDB_G0270544,DDB_G0279149,DDB_G0275241,DDB_G0274111,DDB_G0290723,DDB_G0292150,DDB_G0294533,DDB_G0269876,DDB_G0283265,DDB_G0290687,DDB_G0289543,DDB_G0278909,DDB_G0269250,DDB_G0289117,DDB_G0283699,DDB_G0276527,DDB_G0272282,DDB_G0288259,DDB_G0279913,DDB_G0295765,DDB_G0288679,DDB_G0285205,DDB_G0280057,DDB_G0284471,DDB_G0267638,DDB_G0274965,DDB_G0276465,DDB_G0279405,DDB_G0279831,DDB_G0288923,DDB_G0281569,DDB_G0282377,DDB_G0290157,DDB_G0269628,DDB_G0276577,DDB_G0293012,DDB_G0290187,DDB_G0293168,DDB_G0269204,DDB_G0281521,DDB_G0280111,DDB_G0282181,DDB_G0290963,DDB_G0289047,DDB_G0281947,DDB_G0285963,DDB_G0280961,DDB_G0277857,DDB_G0275627,DDB_G0281167,DDB_G0293298,DDB_G0291804,DDB_G0268868,DDB_G0272112,DDB_G0278727,DDB_G0292948,DDB_G0293004,DDB_G0276363,DDB_G0284605,DDB_G0267514,DDB_G0269166,DDB_G0267376,DDB_G0270808,DDB_G0283605,DDB_G0291380,DDB_G0270678,DDB_G0293416,DDB_G0267588,DDB_G0293184,DDB_G0274821,DDB_G0281343,DDB_G0275689,DDB_G0292304,DDB_G0277861,DDB_G0280131,DDB_G0281925,DDB_G0286219,DDB_G0280037,DDB_G0274455,DDB_G0272092,DDB_G0290621,DDB_G0276617,DDB_G0269696,DDB_G0288251,DDB_G0286123,DDB_G0293750,DDB_G0283981,DDB_G0286621,DDB_G0274191,DDB_G0275633,DDB_G0288937,DDB_G0272384,DDB_G0293036,DDB_G0267556,DDB_G0274117,DDB_G0286127,DDB_G0281711,DDB_G0285213,DDB_G0293524,DDB_G0287853,DDB_G0289859,DDB_G0272797,DDB_G0286355,DDB_G0285709,DDB_G0279703,DDB_G0276947,DDB_G0270668,DDB_G0281441,DDB_G0271726,DDB_G0274561,DDB_G0281841,DDB_G0272987,DDB_G0284953,DDB_G0273059,DDB_G0284017,DDB_G0277539,DDB_G0283065,DDB_G0285843,DDB_G0284745,DDB_G0270146,DDB_G0270102,DDB_G0280599,DDB_G0276541,DDB_G0277307,DDB_G0267730,DDB_G0270042,DDB_G0277437,DDB_G0274727,DDB_G0288993,DDB_G0285321,DDB_G0275809,DDB_G0275011,DDB_G0269294,DDB_G0282103,DDB_G0276157,DDB_G0288065,DDB_G0292992,DDB_G0274409,DDB_G0283391,DDB_G0268078,DDB_G0274285,DDB_G0274135,DDB_G0284831,DDB_G0293932,DDB_G0283073,DDB_G0273073,DDB_G0275687,DDB_G0276355,DDB_G0288147,DDB_G0287361,DDB_G0285643,DDB_G0288267,DDB_G0293548,DDB_G0280039,DDB_G0286359,DDB_G0289553,DDB_G0274575,DDB_G0281745,DDB_G0293746,DDB_G0267400,DDB_G0275845,DDB_G0267404,DDB_G0284743,DDB_G0273475,DDB_G0284045,DDB_G0292632,DDB_G0288795,DDB_G0293388,DDB_G0278487,DDB_G0280133,DDB_G0273053,DDB_G0282959,DDB_G0284029,DDB_G0267978,DDB_G0270826,DDB_G0281389,DDB_G0291664,DDB_G0267540,DDB_G0274603,DDB_G0286119,DDB_G0281949,DDB_G0268642,DDB_G0282759,DDB_G0288879,DDB_G0295843,DDB_G0275535,DDB_G0280371,DDB_G0291314,DDB_G0292734,DDB_G0269208,DDB_G0286035,DDB_G0278457,DDB_G0273249,DDB_G0287461,DDB_G0293226,DDB_G0281437,DDB_G0282777,DDB_G0281559,DDB_G0286069,DDB_G0274493,DDB_G0281895,DDB_G0295679,DDB_G0290859,DDB_G0278729,DDB_G0286511,DDB_G0277883,DDB_G0292872,DDB_G0291231,DDB_G0289005,DDB_G0289657,DDB_G0283755,DDB_G0268902,DDB_G0291406,DDB_G0283907,DDB_G0286257,DDB_G0289473,DDB_G0278607,DDB_G0279919,DDB_G0292760,DDB_G0291568,DDB_G0291267,DDB_G0284747,DDB_G0284249,DDB_G0289555,DDB_G0283479,DDB_G0274569,DDB_G0291516,DDB_G0288593,DDB_G0273207,DDB_G0277211,DDB_G0286121,DDB_G0285937,DDB_G0275637,DDB_G0281471,DDB_G0293124,DDB_G0284047,DDB_G0279107,DDB_G0274599,DDB_G0282115,DDB_G0269932,DDB_G0281557,DDB_G0277925,DDB_G0274601,DDB_G0272106,DDB_G0278409,DDB_G0278789,DDB_G0293064,DDB_G0287159,DDB_G0277887,DDB_G0269736,DDB_G0274119,DDB_G0291183,DDB_G0269916,DDB_G0289811,DDB_G0274121,DDB_G0281649,DDB_G0285145,DDB_G0269902,DDB_G0282741,DDB_G0282215,DDB_G0269206,DDB_G0277037,DDB_G0281391,DDB_G0294407,DDB_G0284651,DDB_G0289791,DDB_G0278737,DDB_G0288803,DDB_G0284661,DDB_G0289709,DDB_G0275023,DDB_G0278435,DDB_G0289663,DDB_G0287779,DDB_G0278723,DDB_G0269298,DDB_G0285997,DDB_G0277485,DDB_G0285961,DDB_G0280995,DDB_G0269474,DDB_G0293292,DDB_G0279629,DDB_G0293194,DDB_G0292108,DDB_G0289119,DDB_G0288181,DDB_G0274593,DDB_G0281725,DDB_G0282817,DDB_G0292152,DDB_G0274137,DDB_G0291039,DDB_G0278827,DDB_G0275879,DDB_G0280973,DDB_G0280541,DDB_G0267492,DDB_G0292350,DDB_G0276445,DDB_G0277269,DDB_G0272248,DDB_G0281555,DDB_G0277165,DDB_G0269146,DDB_G0283247,DDB_G0268614,DDB_G0287691	367
GO:0031252	cell leading edge	71	60	22.59	3.3e-20	2.66328	CC	GFPpos_48h-Mock_48h_up	DDB_G0268632,DDB_G0283081,DDB_G0286773,DDB_G0274455,DDB_G0287855,DDB_G0278733,DDB_G0277825,DDB_G0285253,DDB_G0276459,DDB_G0274519,DDB_G0277843,DDB_G0269100,DDB_G0276155,DDB_G0283755,DDB_G0273447,DDB_G0283699,DDB_G0276617,DDB_G0276269,DDB_G0271734,DDB_G0289541,DDB_G0272106,DDB_G0279657,DDB_G0267956,DDB_G0274575,DDB_G0275447,DDB_G0286353,DDB_G0283607,DDB_G0288679,DDB_G0277855,DDB_G0287875,DDB_G0269388,DDB_G0269234,DDB_G0275045,DDB_G0276893,DDB_G0289005,DDB_G0289663,DDB_G0288879,DDB_G0269136,DDB_G0289117,DDB_G0274129,DDB_G0289553,DDB_G0278727,DDB_G0272248,DDB_G0274133,DDB_G0289811,DDB_G0274599,DDB_G0270430,DDB_G0276369,DDB_G0274561,DDB_G0274601,DDB_G0274137,DDB_G0274135,DDB_G0274285,DDB_G0267418,DDB_G0285161,DDB_G0284725,DDB_G0274727,DDB_G0272520,DDB_G0269134,DDB_G0269152,DDB_G0280545,DDB_G0275711,DDB_G0289483,DDB_G0291237	64
GO:0005737	cytoplasm	2315	1396	1230.16	3.7e-20	1.13478	CC	GFPpos_24h-Mock_24h_all	DDB_G0291093,DDB_G0287221,DDB_G0285063,DDB_G0276577,DDB_G0280471,DDB_G0291079,DDB_G0277419,DDB_G0269250,DDB_G0283475,DDB_G0291229,DDB_G0272344,DDB_G0276029,DDB_G0293750,DDB_G0272696,DDB_G0271502,DDB_G0269150,DDB_G0277849,DDB_G0283385,DDB_G0288473,DDB_G0281555,DDB_G0283535,DDB_G0283081,DDB_G0276355,DDB_G0287859,DDB_G0274917,DDB_G0294533,DDB_G0287055,DDB_G0275395,DDB_G0271488,DDB_G0290963,DDB_G0272949,DDB_G0279099,DDB_G0292150,DDB_G0269624,DDB_G0275305,DDB_G0269610,DDB_G0288241,DDB_G0268320,DDB_G0292806,DDB_G0286773,DDB_G0282627,DDB_G0269694,DDB_G0293090,DDB_G0286725,DDB_G0281255,DDB_G0282395,DDB_G0275751,DDB_G0280111,DDB_G0272254,DDB_G0280763,DDB_G0290163,DDB_G0286931,DDB_G0294090,DDB_G0273259,DDB_G0270910,DDB_G0287779,DDB_G0286359,DDB_G0275451,DDB_G0287325,DDB_G0276155,DDB_G0289391,DDB_G0277221,DDB_G0274243,DDB_G0273411,DDB_G0287881,DDB_G0293084,DDB_G0278805,DDB_G0288021,DDB_G0287459,DDB_G0284075,DDB_G0278815,DDB_G0293052,DDB_G0287661,DDB_G0278901,DDB_G0288127,DDB_G0269102,DDB_G0284267,DDB_G0288923,DDB_G0272925,DDB_G0288895,DDB_G0274455,DDB_G0284489,DDB_G0290723,DDB_G0288251,DDB_G0287953,DDB_G0279537,DDB_G0272112,DDB_G0268616,DDB_G0267982,DDB_G0268876,DDB_G0286797,DDB_G0294088,DDB_G0287799,DDB_G0277797,DDB_G0279487,DDB_G0286355,DDB_G0276013,DDB_G0292264,DDB_G0279607,DDB_G0282895,DDB_G0269614,DDB_G0291512,DDB_G0285505,DDB_G0276057,DDB_G0278757,DDB_G0284097,DDB_G0283827,DDB_G0267730,DDB_G0284721,DDB_G0289001,DDB_G0275331,DDB_G0285071,DDB_G0277847,DDB_G0292682,DDB_G0289081,DDB_G0271734,DDB_G0287855,DDB_G0278971,DDB_G0287851,DDB_G0268886,DDB_G0279427,DDB_G0267962,DDB_G0285973,DDB_G0287243,DDB_G0273209,DDB_G0292564,DDB_G0292262,DDB_G0283605,DDB_G0288321,DDB_G0280569,DDB_G0285455,DDB_G0276221,DDB_G0290759,DDB_G0294092,DDB_G0274103,DDB_G0287587,DDB_G0275227,DDB_G0280287,DDB_G0270992,DDB_G0286535,DDB_G0271144,DDB_G0279149,DDB_G0276181,DDB_G0279109,DDB_G0282267,DDB_G0277245,DDB_G0288557,DDB_G0278293,DDB_G0274897,DDB_G0285163,DDB_G0267508,DDB_G0272076,DDB_G0278735,DDB_G0277691,DDB_G0287009,DDB_G0269696,DDB_G0289467,DDB_G0288387,DDB_G0293128,DDB_G0287505,DDB_G0277957,DDB_G0288327,DDB_G0283699,DDB_G0272989,DDB_G0293264,DDB_G0279561,DDB_G0289481,DDB_G0270272,DDB_G0295681,DDB_G0269948,DDB_G0279113,DDB_G0285641,DDB_G0270658,DDB_G0282891,DDB_G0267514,DDB_G0288755,DDB_G0283247,DDB_G0290439,DDB_G0272811,DDB_G0270870,DDB_G0269782,DDB_G0268038,DDB_G0281957,DDB_G0272486,DDB_G0272308,DDB_G0288009,DDB_G0283315,DDB_G0268632,DDB_G0278483,DDB_G0278863,DDB_G0286357,DDB_G0292266,DDB_G0274603,DDB_G0283327,DDB_G0272991,DDB_G0267376,DDB_G0291858,DDB_G0284799,DDB_G0283821,DDB_G0287159,DDB_G0281745,DDB_G0288065,DDB_G0288773,DDB_G0291183,DDB_G0293168,DDB_G0286651,DDB_G0275323,DDB_G0285915,DDB_G0272056,DDB_G0287351,DDB_G0281809,DDB_G0287577,DDB_G0269216,DDB_G0275391,DDB_G0292804,DDB_G0272318,DDB_G0291788,DDB_G0286495,DDB_G0278285,DDB_G0287363,DDB_G0281623,DDB_G0277745,DDB_G0275029,DDB_G0281557,DDB_G0273249,DDB_G0289037,DDB_G0277403,DDB_G0286545,DDB_G0271402,DDB_G0284841,DDB_G0276459,DDB_G0283597,DDB_G0287333,DDB_G0281435,DDB_G0267966,DDB_G0281033,DDB_G0291127,DDB_G0279855,DDB_G0269380,DDB_G0283273,DDB_G0291650,DDB_G0271774,DDB_G0268702,DDB_G0280093,DDB_G0278879,DDB_G0269682,DDB_G0280967,DDB_G0284583,DDB_G0282145,DDB_G0283907,DDB_G0274803,DDB_G0275689,DDB_G0276153,DDB_G0277843,DDB_G0292386,DDB_G0285503,DDB_G0280057,DDB_G0279141,DDB_G0293752,DDB_G0278141,DDB_G0279187,DDB_G0289599,DDB_G0289203,DDB_G0269640,DDB_G0288011,DDB_G0286189,DDB_G0267464,DDB_G0270622,DDB_G0290687,DDB_G0277987,DDB_G0290233,DDB_G0267948,DDB_G0290187,DDB_G0293532,DDB_G0275829,DDB_G0271504,DDB_G0273439,DDB_G0268244,DDB_G0268236,DDB_G0268512,DDB_G0293008,DDB_G0291862,DDB_G0292124,DDB_G0282045,DDB_G0283861,DDB_G0278733,DDB_G0269168,DDB_G0273059,DDB_G0287631,DDB_G0283889,DDB_G0280077,DDB_G0285589,DDB_G0281649,DDB_G0270398,DDB_G0268948,DDB_G0280195,DDB_G0277823,DDB_G0281383,DDB_G0267492,DDB_G0267524,DDB_G0269220,DDB_G0267422,DDB_G0272266,DDB_G0275313,DDB_G0268720,DDB_G0281873,DDB_G0277307,DDB_G0287467,DDB_G0289645,DDB_G0272524,DDB_G0292592,DDB_G0267852,DDB_G0285783,DDB_G0278661,DDB_G0287689,DDB_G0279629,DDB_G0281891,DDB_G0269912,DDB_G0285253,DDB_G0284577,DDB_G0270984,DDB_G0293298,DDB_G0275185,DDB_G0285067,DDB_G0291606,DDB_G0280527,DDB_G0272098,DDB_G0286191,DDB_G0286389,DDB_G0275123,DDB_G0274519,DDB_G0278779,DDB_G0282097,DDB_G0284405,DDB_G0283265,DDB_G0279001,DDB_G0287153,DDB_G0275933,DDB_G0282363,DDB_G0288093,DDB_G0294012,DDB_G0278937,DDB_G0287279,DDB_G0287507,DDB_G0285793,DDB_G0268860,DDB_G0283939,DDB_G0279145,DDB_G0269916,DDB_G0285451,DDB_G0289699,DDB_G0284471,DDB_G0283119,DDB_G0302511,DDB_G0276247,DDB_G0271630,DDB_G0292350,DDB_G0271346,DDB_G0274593,DDB_G0267386,DDB_G0285159,DDB_G0281677,DDB_G0288903,DDB_G0272418,DDB_G0278117,DDB_G0281987,DDB_G0275449,DDB_G0276777,DDB_G0282863,DDB_G0277923,DDB_G0277881,DDB_G0302543,DDB_G0289609,DDB_G0270424,DDB_G0295715,DDB_G0269950,DDB_G0268064,DDB_G0287519,DDB_G0281709,DDB_G0275165,DDB_G0274595,DDB_G0269550,DDB_G0291231,DDB_G0285703,DDB_G0284221,DDB_G0293416,DDB_G0295733,DDB_G0288373,DDB_G0294016,DDB_G0283661,DDB_G0288831,DDB_G0276357,DDB_G0278643,DDB_G0281437,DDB_G0267850,DDB_G0294425,DDB_G0289451,DDB_G0283173,DDB_G0293558,DDB_G0281605,DDB_G0269142,DDB_G0278849,DDB_G0278027,DDB_G0287585,DDB_G0275625,DDB_G0283567,DDB_G0277007,DDB_G0287777,DDB_G0269160,DDB_G0279515,DDB_G0282483,DDB_G0289621,DDB_G0279963,DDB_G0272616,DDB_G0277155,DDB_G0294423,DDB_G0283841,DDB_G0278685,DDB_G0275121,DDB_G0292136,DDB_G0291247,DDB_G0280535,DDB_G0292832,DDB_G0280495,DDB_G0280133,DDB_G0293234,DDB_G0269156,DDB_G0278775,DDB_G0281985,DDB_G0281699,DDB_G0306378,DDB_G0272358,DDB_G0279183,DDB_G0293956,DDB_G0284693,DDB_G0282517,DDB_G0268664,DDB_G0288787,DDB_G0285851,DDB_G0272346,DDB_G0288777,DDB_G0280849,DDB_G0272080,DDB_G0287853,DDB_G0278111,DDB_G0277195,DDB_G0284737,DDB_G0290123,DDB_G0284177,DDB_G0279837,DDB_G0293556,DDB_G0276251,DDB_G0272476,DDB_G0289063,DDB_G0287895,DDB_G0270566,DDB_G0285509,DDB_G0291804,DDB_G0289999,DDB_G0284597,DDB_G0276073,DDB_G0291225,DDB_G0287773,DDB_G0279733,DDB_G0286269,DDB_G0288267,DDB_G0304475,DDB_G0279327,DDB_G0292398,DDB_G0277925,DDB_G0279657,DDB_G0268496,DDB_G0269242,DDB_G0274211,DDB_G0284329,DDB_G0287165,DDB_G0279159,DDB_G0268056,DDB_G0270070,DDB_G0292810,DDB_G0268302,DDB_G0292552,DDB_G0278063,DDB_G0269924,DDB_G0287913,DDB_G0272236,DDB_G0284769,DDB_G0288735,DDB_G0276345,DDB_G0287569,DDB_G0271288,DDB_G0268360,DDB_G0286171,DDB_G0274407,DDB_G0274279,DDB_G0291916,DDB_G0273119,DDB_G0281061,DDB_G0278737,DDB_G0280313,DDB_G0282979,DDB_G0277991,DDB_G0274471,DDB_G0287609,DDB_G0286561,DDB_G0274591,DDB_G0281741,DDB_G0292400,DDB_G0268478,DDB_G0277047,DDB_G0285357,DDB_G0278545,DDB_G0273355,DDB_G0285995,DDB_G0274657,DDB_G0288799,DDB_G0289479,DDB_G0279769,DDB_G0289085,DDB_G0271848,DDB_G0291654,DDB_G0285193,DDB_G0291328,DDB_G0284575,DDB_G0273191,DDB_G0272078,DDB_G0292872,DDB_G0280045,DDB_G0278495,DDB_G0281561,DDB_G0294050,DDB_G0274553,DDB_G0281499,DDB_G0271148,DDB_G0285709,DDB_G0291434,DDB_G0279649,DDB_G0290033,DDB_G0274559,DDB_G0282209,DDB_G0275153,DDB_G0281779,DDB_G0278471,DDB_G0278341,DDB_G0268114,DDB_G0277101,DDB_G0269244,DDB_G0279659,DDB_G0283669,DDB_G0292130,DDB_G0278889,DDB_G0286127,DDB_G0282493,DDB_G0269240,DDB_G0271664,DDB_G0281821,DDB_G0280595,DDB_G0284011,DDB_G0291199,DDB_G0277037,DDB_G0288847,DDB_G0290147,DDB_G0276491,DDB_G0282853,DDB_G0284735,DDB_G0271342,DDB_G0274339,DDB_G0284503,DDB_G0284911,DDB_G0286399,DDB_G0285997,DDB_G0277367,DDB_G0272208,DDB_G0287495,DDB_G0271984,DDB_G0284883,DDB_G0284825,DDB_G0279185,DDB_G0273447,DDB_G0280947,DDB_G0280969,DDB_G0290343,DDB_G0282929,DDB_G0277861,DDB_G0288613,DDB_G0283375,DDB_G0274109,DDB_G0275181,DDB_G0283573,DDB_G0279311,DDB_G0269290,DDB_G0270552,DDB_G0267418,DDB_G0274409,DDB_G0270220,DDB_G0284999,DDB_G0285957,DDB_G0285909,DDB_G0292006,DDB_G0274743,DDB_G0269200,DDB_G0271910,DDB_G0281659,DDB_G0278155,DDB_G0277401,DDB_G0269100,DDB_G0281097,DDB_G0272014,DDB_G0288961,DDB_G0293224,DDB_G0286411,DDB_G0269146,DDB_G0294489,DDB_G0283541,DDB_G0272831,DDB_G0284699,DDB_G0293548,DDB_G0277335,DDB_G0277337,DDB_G0292594,DDB_G0283497,DDB_G0272578,DDB_G0277917,DDB_G0274959,DDB_G0271336,DDB_G0292508,DDB_G0287377,DDB_G0276269,DDB_G0286753,DDB_G0289045,DDB_G0269162,DDB_G0277051,DDB_G0280353,DDB_G0291125,DDB_G0293914,DDB_G0284669,DDB_G0279407,DDB_G0290481,DDB_G0279005,DDB_G0269196,DDB_G0270298,DDB_G0284197,DDB_G0281093,DDB_G0283847,DDB_G0288105,DDB_G0287639,DDB_G0293528,DDB_G0291372,DDB_G0286021,DDB_G0277971,DDB_G0279611,DDB_G0292306,DDB_G0285827,DDB_G0267420,DDB_G0269138,DDB_G0269038,DDB_G0291852,DDB_G0292420,DDB_G0277837,DDB_G0275045,DDB_G0292212,DDB_G0270098,DDB_G0270118,DDB_G0271726,DDB_G0277479,DDB_G0267568,DDB_G0269602,DDB_G0283355,DDB_G0276383,DDB_G0279411,DDB_G0273089,DDB_G0286429,DDB_G0270866,DDB_G0271344,DDB_G0272260,DDB_G0288989,DDB_G0293480,DDB_G0286341,DDB_G0285903,DDB_G0269416,DDB_G0291191,DDB_G0291021,DDB_G0275555,DDB_G0276415,DDB_G0269236,DDB_G0269118,DDB_G0286257,DDB_G0268104,DDB_G0293588,DDB_G0289161,DDB_G0291091,DDB_G0275753,DDB_G0278741,DDB_G0284385,DDB_G0276425,DDB_G0267978,DDB_G0289147,DDB_G0277049,DDB_G0285131,DDB_G0277107,DDB_G0286803,DDB_G0279641,DDB_G0281239,DDB_G0269136,DDB_G0277259,DDB_G0279053,DDB_G0269134,DDB_G0277825,DDB_G0281621,DDB_G0293388,DDB_G0288477,DDB_G0294380,DDB_G0269594,DDB_G0290449,DDB_G0280607,DDB_G0275711,DDB_G0277919,DDB_G0275389,DDB_G0279267,DDB_G0273443,DDB_G0293540,DDB_G0275355,DDB_G0286919,DDB_G0284891,DDB_G0287629,DDB_G0281177,DDB_G0280453,DDB_G0279477,DDB_G0270380,DDB_G0279527,DDB_G0269120,DDB_G0285105,DDB_G0275471,DDB_G0279693,DDB_G0285353,DDB_G0285321,DDB_G0275209,DDB_G0269222,DDB_G0276445,DDB_G0291039,DDB_G0289593,DDB_G0274201,DDB_G0280975,DDB_G0291918,DDB_G0280475,DDB_G0267400,DDB_G0286075,DDB_G0276335,DDB_G0279061,DDB_G0289721,DDB_G0279011,DDB_G0292524,DDB_G0281051,DDB_G0272590,DDB_G0279037,DDB_G0278539,DDB_G0292644,DDB_G0284857,DDB_G0285021,DDB_G0274331,DDB_G0284265,DDB_G0276963,DDB_G0290009,DDB_G0292104,DDB_G0292596,DDB_G0275359,DDB_G0286057,DDB_G0271506,DDB_G0275381,DDB_G0275537,DDB_G0271864,DDB_G0283601,DDB_G0272889,DDB_G0272006,DDB_G0287811,DDB_G0274723,DDB_G0290857,DDB_G0289515,DDB_G0281739,DDB_G0289371,DDB_G0282993,DDB_G0278607,DDB_G0268138,DDB_G0291870,DDB_G0284959,DDB_G0283275,DDB_G0291047,DDB_G0267408,DDB_G0275851,DDB_G0268618,DDB_G0284053,DDB_G0274111,DDB_G0290299,DDB_G0267552,DDB_G0291648,DDB_G0283905,DDB_G0277589,DDB_G0277675,DDB_G0272893,DDB_G0276821,DDB_G0269756,DDB_G0272120,DDB_G0269104,DDB_G0268444,DDB_G0285593,DDB_G0280021,DDB_G0281369,DDB_G0292730,DDB_G0286271,DDB_G0287125,DDB_G0279921,DDB_G0269218,DDB_G0290011,DDB_G0267382,DDB_G0276103,DDB_G0284985,DDB_G0272246,DDB_G0277635,DDB_G0272781,DDB_G0272825,DDB_G0292862,DDB_G0283001,DDB_G0278847,DDB_G0277625,DDB_G0281937,DDB_G0286501,DDB_G0290851,DDB_G0289711,DDB_G0292294,DDB_G0285843,DDB_G0277629,DDB_G0272815,DDB_G0280401,DDB_G0283823,DDB_G0272302,DDB_G0284551,DDB_G0288305,DDB_G0290221,DDB_G0278711,DDB_G0278551,DDB_G0277211,DDB_G0290081,DDB_G0279605,DDB_G0293354,DDB_G0291652,DDB_G0292600,DDB_G0289485,DDB_G0283867,DDB_G0269192,DDB_G0290425,DDB_G0280823,DDB_G0276523,DDB_G0272462,DDB_G0292820,DDB_G0292286,DDB_G0289505,DDB_G0278979,DDB_G0276833,DDB_G0288849,DDB_G0286553,DDB_G0275211,DDB_G0282861,DDB_G0293844,DDB_G0275815,DDB_G0274423,DDB_G0285041,DDB_G0289361,DDB_G0281925,DDB_G0289021,DDB_G0283053,DDB_G0281489,DDB_G0288929,DDB_G0277803,DDB_G0270854,DDB_G0269712,DDB_G0287627,DDB_G0275675,DDB_G0288879,DDB_G0280345,DDB_G0288133,DDB_G0288053,DDB_G0277993,DDB_G0291029,DDB_G0267956,DDB_G0289005,DDB_G0276441,DDB_G0286473,DDB_G0268168,DDB_G0293254,DDB_G0284697,DDB_G0285433,DDB_G0285925,DDB_G0270990,DDB_G0277039,DDB_G0272394,DDB_G0288933,DDB_G0281725,DDB_G0283011,DDB_G0272002,DDB_G0287021,DDB_G0284495,DDB_G0267866,DDB_G0294026,DDB_G0274669,DDB_G0275775,DDB_G0281953,DDB_G0290393,DDB_G0295709,DDB_G0283603,DDB_G0272356,DDB_G0291410,DDB_G0279313,DDB_G0279715,DDB_G0290849,DDB_G0277733,DDB_G0269238,DDB_G0269510,DDB_G0289003,DDB_G0283615,DDB_G0283021,DDB_G0293378,DDB_G0274567,DDB_G0270316,DDB_G0293246,DDB_G0292460,DDB_G0274727,DDB_G0291866,DDB_G0280889,DDB_G0273197,DDB_G0280043,DDB_G0287723,DDB_G0269414,DDB_G0274449,DDB_G0290921,DDB_G0294292,DDB_G0292896,DDB_G0269742,DDB_G0285463,DDB_G0284249,DDB_G0267516,DDB_G0283037,DDB_G0277725,DDB_G0272116,DDB_G0289993,DDB_G0274815,DDB_G0276411,DDB_G0269234,DDB_G0279549,DDB_G0271706,DDB_G0274375,DDB_G0273177,DDB_G0270270,DDB_G0286187,DDB_G0292040,DDB_G0285741,DDB_G0291306,DDB_G0289183,DDB_G0281153,DDB_G0293872,DDB_G0267648,DDB_G0287253,DDB_G0273201,DDB_G0268036,DDB_G0275501,DDB_G0275645,DDB_G0295743,DDB_G0293180,DDB_G0280427,DDB_G0274285,DDB_G0288563,DDB_G0283539,DDB_G0276129,DDB_G0269728,DDB_G0289353,DDB_G0274561,DDB_G0276319,DDB_G0273295,DDB_G0287617,DDB_G0285597,DDB_G0270678,DDB_G0276419,DDB_G0277983,DDB_G0283737,DDB_G0285365,DDB_G0279793,DDB_G0285161,DDB_G0288593,DDB_G0294421,DDB_G0290157,DDB_G0288617,DDB_G0278543,DDB_G0276471,DDB_G0272520,DDB_G0274257,DDB_G0284589,DDB_G0272708,DDB_G0268652,DDB_G0290141,DDB_G0267734,DDB_G0276465,DDB_G0285133,DDB_G0286637,DDB_G0283199,DDB_G0282007,DDB_G0269454,DDB_G0293646,DDB_G0267934,DDB_G0267436,DDB_G0270816,DDB_G0279403,DDB_G0292404,DDB_G0289835,DDB_G0292836,DDB_G0278821,DDB_G0284205,DDB_G0286149,DDB_G0293196,DDB_G0269876,DDB_G0270146,DDB_G0278727,DDB_G0285899,DDB_G0278579,DDB_G0291129,DDB_G0269154,DDB_G0280955,DDB_G0291406,DDB_G0286161,DDB_G0285175,DDB_G0286159,DDB_G0272618,DDB_G0278349,DDB_G0276119,DDB_G0277869,DDB_G0282195,DDB_G0284869,DDB_G0277321,DDB_G0274873,DDB_G0288701,DDB_G0289663,DDB_G0276795,DDB_G0276369,DDB_G0269246,DDB_G0286045,DDB_G0284901,DDB_G0281979,DDB_G0272566,DDB_G0284915,DDB_G0275651,DDB_G0274457,DDB_G0293618,DDB_G0278783,DDB_G0271512,DDB_G0293850,DDB_G0275669,DDB_G0282601,DDB_G0284473,DDB_G0278969,DDB_G0268144,DDB_G0278157,DDB_G0281291,DDB_G0268430,DDB_G0286511,DDB_G0288769,DDB_G0279191,DDB_G0274601,DDB_G0292052,DDB_G0270196,DDB_G0293220,DDB_G0282153,DDB_G0286125,DDB_G0274159,DDB_G0283627,DDB_G0274133,DDB_G0279977,DDB_G0295711,DDB_G0284725,DDB_G0288907,DDB_G0278981,DDB_G0280319,DDB_G0274137,DDB_G0288265,DDB_G0287891,DDB_G0283397,DDB_G0283391,DDB_G0287763,DDB_G0272248,DDB_G0268538,DDB_G0269166,DDB_G0272662,DDB_G0285213,DDB_G0282743,DDB_G0286167,DDB_G0269022,DDB_G0274129,DDB_G0287469,DDB_G0284987,DDB_G0269496,DDB_G0284379,DDB_G0293374,DDB_G0289523,DDB_G0274135,DDB_G0271544,DDB_G0288481,DDB_G0284953,DDB_G0280897,DDB_G0270562,DDB_G0275167,DDB_G0288271,DDB_G0278885,DDB_G0283805,DDB_G0268238,DDB_G0294078,DDB_G0274599,DDB_G0272754,DDB_G0273017,DDB_G0280507,DDB_G0275955,DDB_G0277113,DDB_G0272660,DDB_G0284181,DDB_G0290015,DDB_G0291342,DDB_G0292160,DDB_G0278277,DDB_G0267590,DDB_G0270510,DDB_G0284835,DDB_G0289553,DDB_G0276241,DDB_G0293370,DDB_G0276027,DDB_G0279745,DDB_G0267416,DDB_G0270948,DDB_G0268938,DDB_G0268890,DDB_G0288909,DDB_G0288595,DDB_G0290829,DDB_G0288149,DDB_G0272624,DDB_G0280827,DDB_G0279137,DDB_G0271334,DDB_G0273147,DDB_G0276575,DDB_G0271146,DDB_G0276711,DDB_G0291820,DDB_G0293742,DDB_G0284899,DDB_G0286517,DDB_G0281787,DDB_G0279941,DDB_G0288983,DDB_G0271142,DDB_G0273163,DDB_G0267830,DDB_G0289833,DDB_G0295781,DDB_G0291478,DDB_G0288145,DDB_G0293502,DDB_G0274383,DDB_G0278509,DDB_G0278873,DDB_G0271750,DDB_G0268574,DDB_G0286961,DDB_G0272969,DDB_G0279731,DDB_G0269144,DDB_G0270784,DDB_G0285683,DDB_G0279303,DDB_G0279919,DDB_G0271282,DDB_G0285533,DDB_G0291312,DDB_G0292692,DDB_G0279287,DDB_G0269046,DDB_G0288697,DDB_G0291193,DDB_G0284407,DDB_G0274113,DDB_G0280237,DDB_G0278793,DDB_G0275765,DDB_G0277345,DDB_G0286427,DDB_G0274125,DDB_G0278755,DDB_G0269122,DDB_G0275377,DDB_G0273157,DDB_G0276305,DDB_G0267950,DDB_G0289379,DDB_G0285111,DDB_G0287391,DDB_G0280041,DDB_G0283333,DDB_G0283753,DDB_G0288137,DDB_G0276515,DDB_G0290483,DDB_G0281763,DDB_G0284093,DDB_G0270180,DDB_G0291273,DDB_G0291283,DDB_G0293202,DDB_G0295721,DDB_G0288349,DDB_G0281951,DDB_G0270994,DDB_G0281859,DDB_G0292998,DDB_G0275969,DDB_G0284435,DDB_G0272564,DDB_G0275109,DDB_G0293510,DDB_G0272296,DDB_G0277857,DDB_G0275263,DDB_G0281337,DDB_G0280347,DDB_G0283763,DDB_G0292390,DDB_G0271922,DDB_G0280235,DDB_G0284183,DDB_G0289541,DDB_G0270634,DDB_G0291113,DDB_G0290029,DDB_G0280609,DDB_G0268048,DDB_G0291922,DDB_G0275019,DDB_G0285971,DDB_G0283701,DDB_G0293106,DDB_G0283293,DDB_G0282055,DDB_G0280083,DDB_G0280891,DDB_G0279289,DDB_G0283773,DDB_G0272130,DDB_G0276359,DDB_G0274239,DDB_G0290363,DDB_G0271682,DDB_G0286183,DDB_G0290757,DDB_G0279049,DDB_G0275429,DDB_G0291830,DDB_G0269450,DDB_G0290745,DDB_G0285251,DDB_G0284347,DDB_G0275979,DDB_G0275699,DDB_G0289811,DDB_G0271628,DDB_G0287269,DDB_G0269788,DDB_G0289623,DDB_G0274233,DDB_G0288427,DDB_G0293526,DDB_G0285871,DDB_G0272210,DDB_G0282819,DDB_G0268212,DDB_G0293498,DDB_G0277477,DDB_G0280129,DDB_G0274575,DDB_G0268520,DDB_G0280799,DDB_G0275061,DDB_G0274447,DDB_G0290789,DDB_G0271842,DDB_G0284009,DDB_G0269760,DDB_G0282203,DDB_G0269570,DDB_G0279433,DDB_G0278381,DDB_G0282101,DDB_G0290227,DDB_G0285099,DDB_G0269778,DDB_G0282921,DDB_G0289875,DDB_G0283329,DDB_G0279363,DDB_G0279009,DDB_G0283735,DDB_G0267604,DDB_G0287979,DDB_G0286653,DDB_G0279081,DDB_G0279923,DDB_G0277203,DDB_G0283755,DDB_G0282489,DDB_G0277149,DDB_G0270248,DDB_G0285931,DDB_G0283363,DDB_G0293194,DDB_G0286147,DDB_G0276765,DDB_G0292686,DDB_G0276233,DDB_G0291376,DDB_G0268336,DDB_G0290311,DDB_G0275025,DDB_G0291157,DDB_G0267594,DDB_G0284117,DDB_G0292406,DDB_G0277347,DDB_G0282361,DDB_G0293306,DDB_G0271678,DDB_G0284253,DDB_G0284423,DDB_G0286669,DDB_G0276243,DDB_G0278113,DDB_G0272004,DDB_G0283745,DDB_G0281401,DDB_G0281899,DDB_G0291660,DDB_G0270670,DDB_G0294080,DDB_G0274297,DDB_G0273097,DDB_G0279133,DDB_G0286195,DDB_G0283445,DDB_G0276783,DDB_G0268628,DDB_G0281071,DDB_G0277135,DDB_G0279743,DDB_G0276141,DDB_G0287621,DDB_G0293000,DDB_G0275573,DDB_G0272106,DDB_G0276681,DDB_G0289923,DDB_G0275601,DDB_G0272608,DDB_G0291404,DDB_G0270814,DDB_G0294557,DDB_G0288569,DDB_G0286013,DDB_G0273193,DDB_G0269034,DDB_G0279825,DDB_G0283751,DDB_G0283003,DDB_G0279917,DDB_G0279801,DDB_G0282803,DDB_G0288147,DDB_G0281469,DDB_G0283757,DDB_G0267676,DDB_G0271866,DDB_G0278061,DDB_G0294052,DDB_G0290207,DDB_G0277851,DDB_G0285877,DDB_G0281601,DDB_G0280073,DDB_G0280439,DDB_G0281099,DDB_G0270336,DDB_G0269140,DDB_G0275895,DDB_G0286059,DDB_G0283055,DDB_G0277947,DDB_G0268928,DDB_G0271976,DDB_G0279279,DDB_G0289661,DDB_G0290779,DDB_G0293656,DDB_G0277295,DDB_G0292250,DDB_G0279519,DDB_G0284341,DDB_G0288491,DDB_G0290237,DDB_G0288483,DDB_G0268742,DDB_G0278353,DDB_G0283005,DDB_G0284135,DDB_G0284065,DDB_G0291179,DDB_G0282341,DDB_G0270130,DDB_G0287287,DDB_G0288181,DDB_G0287035,DDB_G0289471,DDB_G0267484,DDB_G0286893,DDB_G0285845,DDB_G0282693,DDB_G0286371,DDB_G0267448,DDB_G0283607,DDB_G0270182,DDB_G0287987,DDB_G0291490,DDB_G0276871,DDB_G0270806,DDB_G0269942,DDB_G0280251,DDB_G0277247,DDB_G0291374,DDB_G0292270,DDB_G0267512,DDB_G0278955,DDB_G0270024,DDB_G0270754,DDB_G0285537,DDB_G0291121,DDB_G0277879,DDB_G0288801,DDB_G0284467,DDB_G0293544,DDB_G0287543,DDB_G0278401,DDB_G0276631,DDB_G0276067,DDB_G0288439,DDB_G0269772,DDB_G0283121,DDB_G0268636,DDB_G0269854,DDB_G0287077,DDB_G0291293,DDB_G0269990,DDB_G0276453,DDB_G0292882,DDB_G0278683,DDB_G0275071,DDB_G0276721,DDB_G0281053,DDB_G0285277,DDB_G0271786,DDB_G0271122,DDB_G0269474,DDB_G0291049,DDB_G0289741,DDB_G0289463,DDB_G0288299,DDB_G0292118,DDB_G0279441,DDB_G0278809,DDB_G0283367,DDB_G0281815,DDB_G0272939,DDB_G0271106,DDB_G0291299,DDB_G0291780,DDB_G0278015,DDB_G0291368,DDB_G0289445,DDB_G0270986,DDB_G0289325,DDB_G0277001,DDB_G0291556,DDB_G0290091,DDB_G0287995,DDB_G0278493,DDB_G0273081,DDB_G0267880,DDB_G0285425,DDB_G0276353,DDB_G0271296,DDB_G0288833,DDB_G0271298,DDB_G0283767,DDB_G0290647,DDB_G0285323,DDB_G0277565,DDB_G0288169,DDB_G0295811,DDB_G0284391,DDB_G0282923,DDB_G0273031,DDB_G0294024,DDB_G0287327,DDB_G0283587,DDB_G0288371,DDB_G0270556,DDB_G0280227,DDB_G0288875,DDB_G0290199,DDB_G0282727,DDB_G0275879,DDB_G0277243,DDB_G0291031,DDB_G0293880,DDB_G0270268,DDB_G0274705,DDB_G0293580,DDB_G0276947,DDB_G0274939,DDB_G0269822,DDB_G0280545,DDB_G0292378,DDB_G0282615,DDB_G0269332,DDB_G0267404,DDB_G0274493,DDB_G0279737,DDB_G0276079,DDB_G0269608,DDB_G0274829,DDB_G0288287,DDB_G0270356,DDB_G0283955,DDB_G0268824,DDB_G0286889,DDB_G0292818,DDB_G0289449,DDB_G0277449,DDB_G0278529,DDB_G0275289,DDB_G0292206,DDB_G0287993,DDB_G0269368,DDB_G0282867,DDB_G0281171,DDB_G0275881,DDB_G0282967,DDB_G0292974,DDB_G0270036,DDB_G0274437,DDB_G0273291,DDB_G0282655,DDB_G0283825,DDB_G0281587,DDB_G0280293,DDB_G0291075,DDB_G0279591,DDB_G0291526,DDB_G0274579,DDB_G0270482,DDB_G0286011,DDB_G0277855,DDB_G0291948,DDB_G0271956,DDB_G0287201,DDB_G0293520,DDB_G0280403,DDB_G0279721,DDB_G0290971,DDB_G0290541,DDB_G0271340,DDB_G0284809,DDB_G0267992,DDB_G0275813,DDB_G0280877,DDB_G0278233,DDB_G0294629,DDB_G0280127,DDB_G0293434,DDB_G0285267,DDB_G0280985,DDB_G0277289,DDB_G0292034,DDB_G0273071,DDB_G0269472,DDB_G0268790,DDB_G0276493,DDB_G0282479,DDB_G0275023,DDB_G0290593,DDB_G0269174,DDB_G0287295,DDB_G0286403,DDB_G0278651,DDB_G0272684	1605
GO:0005737	cytoplasm	2315	378	270.57	5e-20	1.39429	CC	GFPneg_36h-Mock_36h_down	DDB_G0283911,DDB_G0279921,DDB_G0290659,DDB_G0283199,DDB_G0288011,DDB_G0293202,DDB_G0294014,DDB_G0275829,DDB_G0284769,DDB_G0286553,DDB_G0276247,DDB_G0294048,DDB_G0285193,DDB_G0283709,DDB_G0273105,DDB_G0274873,DDB_G0283003,DDB_G0268948,DDB_G0285365,DDB_G0268478,DDB_G0288801,DDB_G0283273,DDB_G0273067,DDB_G0269640,DDB_G0287993,DDB_G0287333,DDB_G0268144,DDB_G0279963,DDB_G0275429,DDB_G0283823,DDB_G0271678,DDB_G0292974,DDB_G0269174,DDB_G0280235,DDB_G0271544,DDB_G0284669,DDB_G0271564,DDB_G0294012,DDB_G0272632,DDB_G0286149,DDB_G0280969,DDB_G0288847,DDB_G0288137,DDB_G0278735,DDB_G0283567,DDB_G0283275,DDB_G0273065,DDB_G0269220,DDB_G0292160,DDB_G0284985,DDB_G0278155,DDB_G0289515,DDB_G0274559,DDB_G0292034,DDB_G0280985,DDB_G0285683,DDB_G0277511,DDB_G0289699,DDB_G0291852,DDB_G0271984,DDB_G0275555,DDB_G0294020,DDB_G0269218,DDB_G0281659,DDB_G0286183,DDB_G0272831,DDB_G0288989,DDB_G0285375,DDB_G0272358,DDB_G0271146,DDB_G0274959,DDB_G0275573,DDB_G0282655,DDB_G0284799,DDB_G0284911,DDB_G0283603,DDB_G0292206,DDB_G0278805,DDB_G0274657,DDB_G0292692,DDB_G0288321,DDB_G0284347,DDB_G0280287,DDB_G0292122,DDB_G0269192,DDB_G0283497,DDB_G0288481,DDB_G0287773,DDB_G0271774,DDB_G0285827,DDB_G0284405,DDB_G0272418,DDB_G0284597,DDB_G0283053,DDB_G0278341,DDB_G0288903,DDB_G0291328,DDB_G0280595,DDB_G0281763,DDB_G0286399,DDB_G0275933,DDB_G0288933,DDB_G0282929,DDB_G0287033,DDB_G0277565,DDB_G0275299,DDB_G0279433,DDB_G0269414,DDB_G0275311,DDB_G0284251,DDB_G0292918,DDB_G0283861,DDB_G0277173,DDB_G0289609,DDB_G0279519,DDB_G0281937,DDB_G0293956,DDB_G0283773,DDB_G0289391,DDB_G0289037,DDB_G0277479,DDB_G0290299,DDB_G0293086,DDB_G0280607,DDB_G0293180,DDB_G0286147,DDB_G0277195,DDB_G0286171,DDB_G0272394,DDB_G0289361,DDB_G0292882,DDB_G0272476,DDB_G0291490,DDB_G0291091,DDB_G0295743,DDB_G0285537,DDB_G0271306,DDB_G0279855,DDB_G0268574,DDB_G0275675,DDB_G0289467,DDB_G0269332,DDB_G0283601,DDB_G0283735,DDB_G0276335,DDB_G0293850,DDB_G0267524,DDB_G0276943,DDB_G0273411,DDB_G0293254,DDB_G0292400,DDB_G0269782,DDB_G0290213,DDB_G0275471,DDB_G0278847,DDB_G0284493,DDB_G0288929,DDB_G0291848,DDB_G0285783,DDB_G0287711,DDB_G0284221,DDB_G0282803,DDB_G0269022,DDB_G0285503,DDB_G0275181,DDB_G0278889,DDB_G0269380,DDB_G0272590,DDB_G0279011,DDB_G0290011,DDB_G0293844,DDB_G0276411,DDB_G0276419,DDB_G0287889,DDB_G0285071,DDB_G0270036,DDB_G0292212,DDB_G0279549,DDB_G0286341,DDB_G0280569,DDB_G0282863,DDB_G0274279,DDB_G0287629,DDB_G0284265,DDB_G0271910,DDB_G0281171,DDB_G0288439,DDB_G0288979,DDB_G0276345,DDB_G0289451,DDB_G0286473,DDB_G0291410,DDB_G0276417,DDB_G0275211,DDB_G0285909,DDB_G0280129,DDB_G0289063,DDB_G0268538,DDB_G0290501,DDB_G0281821,DDB_G0275115,DDB_G0276415,DDB_G0281177,DDB_G0293540,DDB_G0285763,DDB_G0277087,DDB_G0274723,DDB_G0280173,DDB_G0281435,DDB_G0277823,DDB_G0274407,DDB_G0287021,DDB_G0272889,DDB_G0289379,DDB_G0279715,DDB_G0269570,DDB_G0274159,DDB_G0291412,DDB_G0276073,DDB_G0278969,DDB_G0268064,DDB_G0285903,DDB_G0283085,DDB_G0281033,DDB_G0292862,DDB_G0273163,DDB_G0274893,DDB_G0276067,DDB_G0270120,DDB_G0280251,DDB_G0277971,DDB_G0285593,DDB_G0287279,DDB_G0286535,DDB_G0286517,DDB_G0279611,DDB_G0286561,DDB_G0276491,DDB_G0270352,DDB_G0289511,DDB_G0287007,DDB_G0280077,DDB_G0270196,DDB_G0282967,DDB_G0288305,DDB_G0275071,DDB_G0292596,DDB_G0283037,DDB_G0287543,DDB_G0288387,DDB_G0289721,DDB_G0281153,DDB_G0286189,DDB_G0268824,DDB_G0274553,DDB_G0293110,DDB_G0284737,DDB_G0272738,DDB_G0292508,DDB_G0293416,DDB_G0277155,DDB_G0277039,DDB_G0287277,DDB_G0292040,DDB_G0270298,DDB_G0290971,DDB_G0285111,DDB_G0278075,DDB_G0275075,DDB_G0272302,DDB_G0293618,DDB_G0272130,DDB_G0280127,DDB_G0279001,DDB_G0271282,DDB_G0267966,DDB_G0282581,DDB_G0278643,DDB_G0282229,DDB_G0270866,DDB_G0281987,DDB_G0285433,DDB_G0290857,DDB_G0282363,DDB_G0277367,DDB_G0294030,DDB_G0285601,DDB_G0277403,DDB_G0283055,DDB_G0293378,DDB_G0276425,DDB_G0282743,DDB_G0285377,DDB_G0277289,DDB_G0279605,DDB_G0269168,DDB_G0283669,DDB_G0270110,DDB_G0288145,DDB_G0267852,DDB_G0273093,DDB_G0285021,DDB_G0288831,DDB_G0288787,DDB_G0295681,DDB_G0267950,DDB_G0286335,DDB_G0293526,DDB_G0272462,DDB_G0286159,DDB_G0268790,DDB_G0291077,DDB_G0290311,DDB_G0284847,DDB_G0277107,DDB_G0285591,DDB_G0281061,DDB_G0282005,DDB_G0284495,DDB_G0281337,DDB_G0281293,DDB_G0284385,DDB_G0290123,DDB_G0272116,DDB_G0285793,DDB_G0270270,DDB_G0288053,DDB_G0276765,DDB_G0285725,DDB_G0293106,DDB_G0274955,DDB_G0291404,DDB_G0282267,DDB_G0285851,DDB_G0286893,DDB_G0270356,DDB_G0290927,DDB_G0275227,DDB_G0294016,DDB_G0291173,DDB_G0270658,DDB_G0279159,DDB_G0284693,DDB_G0267408,DDB_G0281873,DDB_G0273295,DDB_G0268038,DDB_G0272266,DDB_G0290087,DDB_G0290147,DDB_G0277745,DDB_G0277101,DDB_G0290015,DDB_G0292804,DDB_G0276331,DDB_G0281787,DDB_G0278651,DDB_G0284463,DDB_G0282097,DDB_G0272789,DDB_G0268720,DDB_G0283121,DDB_G0283573,DDB_G0276039,DDB_G0288799,DDB_G0282195,DDB_G0294032,DDB_G0269472,DDB_G0284857,DDB_G0289435,DDB_G0289645,DDB_G0281239,DDB_G0273291,DDB_G0272969,DDB_G0275263,DDB_G0281051,DDB_G0278117,DDB_G0269038,DDB_G0271892,DDB_G0292832,DDB_G0277837,DDB_G0287377,DDB_G0284835,DDB_G0292924,DDB_G0274233,DDB_G0281291,DDB_G0283889,DDB_G0271336,DDB_G0293480,DDB_G0291199,DDB_G0290449,DDB_G0283737,DDB_G0277157,DDB_G0277303,DDB_G0291306,DDB_G0283363,DDB_G0291376,DDB_G0287269,DDB_G0288909,DDB_G0291780,DDB_G0277733,DDB_G0275449,DDB_G0290029,DDB_G0268114,DDB_G0278873,DDB_G0277923,DDB_G0287777,DDB_G0286389,DDB_G0270182,DDB_G0272246,DDB_G0287587,DDB_G0295721,DDB_G0284601,DDB_G0280609,DDB_G0278157,DDB_G0285419,DDB_G0285871,DDB_G0292024,DDB_G0269950,DDB_G0278593,DDB_G0279407,DDB_G0276169,DDB_G0272732,DDB_G0282921,DDB_G0269454,DDB_G0276777,DDB_G0269102	427
GO:0004672	protein kinase activity	280	156	85.27	6.4e-20	2.08534	MF	GFPpos_24h-GFPneg_24h_up	DDB_G0293750,DDB_G0282963,DDB_G0276577,DDB_G0294533,DDB_G0277071,DDB_G0272282,DDB_G0283385,DDB_G0292150,DDB_G0291710,DDB_G0277845,DDB_G0281947,DDB_G0268088,DDB_G0288183,DDB_G0269250,DDB_G0282627,DDB_G0278901,DDB_G0272837,DDB_G0292304,DDB_G0272254,DDB_G0291079,DDB_G0278909,DDB_G0282891,DDB_G0267472,DDB_G0278665,DDB_G0282927,DDB_G0272092,DDB_G0278845,DDB_G0267730,DDB_G0267686,DDB_G0283605,DDB_G0272797,DDB_G0280111,DDB_G0290723,DDB_G0283821,DDB_G0269632,DDB_G0280131,DDB_G0273259,DDB_G0267962,DDB_G0281557,DDB_G0282289,DDB_G0288251,DDB_G0276571,DDB_G0279417,DDB_G0289543,DDB_G0291380,DDB_G0289001,DDB_G0278487,DDB_G0295843,DDB_G0284839,DDB_G0286359,DDB_G0283699,DDB_G0267514,DDB_G0283907,DDB_G0293932,DDB_G0269696,DDB_G0276181,DDB_G0268876,DDB_G0292734,DDB_G0282895,DDB_G0281343,DDB_G0269628,DDB_G0274409,DDB_G0290687,DDB_G0284029,DDB_G0278535,DDB_G0287853,DDB_G0281569,DDB_G0275241,DDB_G0274101,DDB_G0275845,DDB_G0284489,DDB_G0273059,DDB_G0280599,DDB_G0281167,DDB_G0279629,DDB_G0276465,DDB_G0276459,DDB_G0273207,DDB_G0271402,DDB_G0281471,DDB_G0279405,DDB_G0283265,DDB_G0291231,DDB_G0277989,DDB_G0281649,DDB_G0272110,DDB_G0278863,DDB_G0284045,DDB_G0276157,DDB_G0270808,DDB_G0275165,DDB_G0274821,DDB_G0291664,DDB_G0280961,DDB_G0291918,DDB_G0281745,DDB_G0268144,DDB_G0276829,DDB_G0273475,DDB_G0267978,DDB_G0293124,DDB_G0285321,DDB_G0280133,DDB_G0292152,DDB_G0286127,DDB_G0270102,DDB_G0269166,DDB_G0276043,DDB_G0278879,DDB_G0269204,DDB_G0292350,DDB_G0270668,DDB_G0293184,DDB_G0274593,DDB_G0270894,DDB_G0286125,DDB_G0292550,DDB_G0285963,DDB_G0268014,DDB_G0281899,DDB_G0267760,DDB_G0283391,DDB_G0278737,DDB_G0289859,DDB_G0276383,DDB_G0269298,DDB_G0288147,DDB_G0270678,DDB_G0273171,DDB_G0279703,DDB_G0290157,DDB_G0292390,DDB_G0277485,DDB_G0290859,DDB_G0288617,DDB_G0268078,DDB_G0271682,DDB_G0277145,DDB_G0289277,DDB_G0277223,DDB_G0270544,DDB_G0270146,DDB_G0277887,DDB_G0277539,DDB_G0283397,DDB_G0276681,DDB_G0278723,DDB_G0279913,DDB_G0282489,DDB_G0280557,DDB_G0277883,DDB_G0269876,DDB_G0276349,DDB_G0277165,DDB_G0277413,DDB_G0286465,DDB_G0279831	157
GO:0031160	spore wall	89	34	5.27	8e-20	6.67339	CC	_GFPpos_12h-GFPpos_1h_-_Mock_12h-Mock_1h__up	DDB_G0283995,DDB_G0289351,DDB_G0272849,DDB_G0271638,DDB_G0277431,DDB_G0286933,DDB_G0272364,DDB_G0288869,DDB_G0292098,DDB_G0277169,DDB_G0280001,DDB_G0289075,DDB_G0283577,DDB_G0271634,DDB_G0271636,DDB_G0286417,DDB_G0280511,DDB_G0283623,DDB_G0286431,DDB_G0267692,DDB_G0276959,DDB_G0270802,DDB_G0278613,DDB_G0268180,DDB_G0274177,DDB_G0268314,DDB_G0268420,DDB_G0276761,DDB_G0283993,DDB_G0286963,DDB_G0290627,DDB_G0279999,DDB_G0277055,DDB_G0272366	34
GO:0022625	cytosolic large ribosomal subunit	54	32	5.14	9.1e-20	6.53991	CC	GFPpos_48h-GFPpos_1h_down	DDB_G0290091,DDB_G0272789,DDB_G0271976,DDB_G0268302,DDB_G0270380,DDB_G0279997,DDB_G0285971,DDB_G0294066,DDB_G0270984,DDB_G0271668,DDB_G0281565,DDB_G0290315,DDB_G0277907,DDB_G0288295,DDB_G0283741,DDB_G0279189,DDB_G0279061,DDB_G0285881,DDB_G0279387,DDB_G0289699,DDB_G0270424,DDB_G0288101,DDB_G0281469,DDB_G0286389,DDB_G0275881,DDB_G0302511,DDB_G0288349,DDB_G0280229,DDB_G0282379,DDB_G0290029,DDB_G0274113,DDB_G0271298	32
GO:0035556	intracellular signal transduction	229	131	67.45	1.4e-19	2.1749	BP	GFPpos_24h-GFPneg_24h_up	DDB_G0291093,DDB_G0279099,DDB_G0282963,DDB_G0294533,DDB_G0277071,DDB_G0272282,DDB_G0283385,DDB_G0275239,DDB_G0291710,DDB_G0277845,DDB_G0281825,DDB_G0268888,DDB_G0274605,DDB_G0283081,DDB_G0288183,DDB_G0290771,DDB_G0269250,DDB_G0280087,DDB_G0269626,DDB_G0281573,DDB_G0269610,DDB_G0287061,DDB_G0272837,DDB_G0272486,DDB_G0272254,DDB_G0290901,DDB_G0271734,DDB_G0279123,DDB_G0291079,DDB_G0278909,DDB_G0291974,DDB_G0268920,DDB_G0278867,DDB_G0276019,DDB_G0286773,DDB_G0267472,DDB_G0278665,DDB_G0282927,DDB_G0275703,DDB_G0272092,DDB_G0278845,DDB_G0276371,DDB_G0282073,DDB_G0267686,DDB_G0283605,DDB_G0292262,DDB_G0277987,DDB_G0280131,DDB_G0273259,DDB_G0279569,DDB_G0267376,DDB_G0273101,DDB_G0275679,DDB_G0281557,DDB_G0277843,DDB_G0282289,DDB_G0288251,DDB_G0277537,DDB_G0291996,DDB_G0279417,DDB_G0289543,DDB_G0293084,DDB_G0289001,DDB_G0280813,DDB_G0267588,DDB_G0288383,DDB_G0271500,DDB_G0284839,DDB_G0286359,DDB_G0283699,DDB_G0269934,DDB_G0267514,DDB_G0277131,DDB_G0283907,DDB_G0293932,DDB_G0269696,DDB_G0276181,DDB_G0280527,DDB_G0268876,DDB_G0274211,DDB_G0291978,DDB_G0282895,DDB_G0281343,DDB_G0271844,DDB_G0282925,DDB_G0284611,DDB_G0281809,DDB_G0267854,DDB_G0270398,DDB_G0278535,DDB_G0293266,DDB_G0282373,DDB_G0274101,DDB_G0285391,DDB_G0274889,DDB_G0279733,DDB_G0275635,DDB_G0284489,DDB_G0282835,DDB_G0293376,DDB_G0282381,DDB_G0278417,DDB_G0287459,DDB_G0280599,DDB_G0284501,DDB_G0270056,DDB_G0283057,DDB_G0279629,DDB_G0276269,DDB_G0282943,DDB_G0275035,DDB_G0271402,DDB_G0278703,DDB_G0271868,DDB_G0281471,DDB_G0279405,DDB_G0284845,DDB_G0291424,DDB_G0269252,DDB_G0272110,DDB_G0278147,DDB_G0287585,DDB_G0284045,DDB_G0276157,DDB_G0275165,DDB_G0282145,DDB_G0280961,DDB_G0281745,DDB_G0278483,DDB_G0277675,DDB_G0272032,DDB_G0273475,DDB_G0280947,DDB_G0268034,DDB_G0286459,DDB_G0290369,DDB_G0293928,DDB_G0293124,DDB_G0285321,DDB_G0286127,DDB_G0269222,DDB_G0268354,DDB_G0278403,DDB_G0278879,DDB_G0270932,DDB_G0293006,DDB_G0282625,DDB_G0283757,DDB_G0268578,DDB_G0277913,DDB_G0269204,DDB_G0288485,DDB_G0270668,DDB_G0291247,DDB_G0284329,DDB_G0286479,DDB_G0286125,DDB_G0284825,DDB_G0285963,DDB_G0281899,DDB_G0282851,DDB_G0283391,DDB_G0272372,DDB_G0277869,DDB_G0278737,DDB_G0289859,DDB_G0270404,DDB_G0269298,DDB_G0288147,DDB_G0282475,DDB_G0278727,DDB_G0269364,DDB_G0290157,DDB_G0293978,DDB_G0282203,DDB_G0292736,DDB_G0279751,DDB_G0268548,DDB_G0290859,DDB_G0288617,DDB_G0274301,DDB_G0274383,DDB_G0271682,DDB_G0271536,DDB_G0285995,DDB_G0289613,DDB_G0277223,DDB_G0270544,DDB_G0271806,DDB_G0277887,DDB_G0285453,DDB_G0274607,DDB_G0284177,DDB_G0283397,DDB_G0284725,DDB_G0269238,DDB_G0290493,DDB_G0279913,DDB_G0274943,DDB_G0277883,DDB_G0277165,DDB_G0292996,DDB_G0279831	203
GO:0090665	glycoprotein complex	85	33	5.04	1.6e-19	6.78192	CC	_GFPpos_12h-GFPpos_1h_-_Mock_12h-Mock_1h__up	DDB_G0283995,DDB_G0289351,DDB_G0272849,DDB_G0271638,DDB_G0277431,DDB_G0286933,DDB_G0272364,DDB_G0288869,DDB_G0292098,DDB_G0277169,DDB_G0280001,DDB_G0283577,DDB_G0271634,DDB_G0271636,DDB_G0286417,DDB_G0280511,DDB_G0283623,DDB_G0286431,DDB_G0267692,DDB_G0276959,DDB_G0270802,DDB_G0278613,DDB_G0268180,DDB_G0274177,DDB_G0268314,DDB_G0268420,DDB_G0276761,DDB_G0283993,DDB_G0286963,DDB_G0290627,DDB_G0279999,DDB_G0277055,DDB_G0272366	33
GO:0005829	cytosol	415	127	58.92	2.1e-19	2.19347	CC	GFPpos_12h-GFPpos_1h_down	DDB_G0287519,DDB_G0288127,DDB_G0273443,DDB_G0268876,DDB_G0293850,DDB_G0276267,DDB_G0276457,DDB_G0294292,DDB_G0293084,DDB_G0288935,DDB_G0291862,DDB_G0286059,DDB_G0280353,DDB_G0281565,DDB_G0289025,DDB_G0282601,DDB_G0278429,DDB_G0290141,DDB_G0285971,DDB_G0272250,DDB_G0275473,DDB_G0279387,DDB_G0267850,DDB_G0279287,DDB_G0283741,DDB_G0288295,DDB_G0290091,DDB_G0269860,DDB_G0291179,DDB_G0286355,DDB_G0293000,DDB_G0292686,DDB_G0285597,DDB_G0288349,DDB_G0277907,DDB_G0272811,DDB_G0283119,DDB_G0291864,DDB_G0279189,DDB_G0289481,DDB_G0271306,DDB_G0278525,DDB_G0279207,DDB_G0271976,DDB_G0283113,DDB_G0270380,DDB_G0278293,DDB_G0291834,DDB_G0285561,DDB_G0275881,DDB_G0284237,DDB_G0285591,DDB_G0272789,DDB_G0276441,DDB_G0279997,DDB_G0293502,DDB_G0277957,DDB_G0282379,DDB_G0291870,DDB_G0277635,DDB_G0284533,DDB_G0269610,DDB_G0269762,DDB_G0277975,DDB_G0268302,DDB_G0271668,DDB_G0292388,DDB_G0288773,DDB_G0278959,DDB_G0289541,DDB_G0274113,DDB_G0287995,DDB_G0285451,DDB_G0289877,DDB_G0281677,DDB_G0286057,DDB_G0272208,DDB_G0279061,DDB_G0285881,DDB_G0288593,DDB_G0294044,DDB_G0267436,DDB_G0293700,DDB_G0275567,DDB_G0271298,DDB_G0280823,DDB_G0269948,DDB_G0278509,DDB_G0287467,DDB_G0282581,DDB_G0286075,DDB_G0271544,DDB_G0290315,DDB_G0281469,DDB_G0286501,DDB_G0270316,DDB_G0278727,DDB_G0283393,DDB_G0284093,DDB_G0270984,DDB_G0288273,DDB_G0277629,DDB_G0282243,DDB_G0269200,DDB_G0275045,DDB_G0278803,DDB_G0291526,DDB_G0288181,DDB_G0272308,DDB_G0271146,DDB_G0291756,DDB_G0276415,DDB_G0280229,DDB_G0272825,DDB_G0286117,DDB_G0292460,DDB_G0290233,DDB_G0276871,DDB_G0278539,DDB_G0290425,DDB_G0291360,DDB_G0273191,DDB_G0286389,DDB_G0271678,DDB_G0288101,DDB_G0268496,DDB_G0282143,DDB_G0292264	128
GO:0004672	protein kinase activity	280	166	95.31	2.5e-19	1.96054	MF	GFPpos_24h-Mock_24h_up	DDB_G0276577,DDB_G0291079,DDB_G0269250,DDB_G0293750,DDB_G0283385,DDB_G0277071,DDB_G0267472,DDB_G0282963,DDB_G0291710,DDB_G0294533,DDB_G0281947,DDB_G0272797,DDB_G0292150,DDB_G0292734,DDB_G0288183,DDB_G0282627,DDB_G0272837,DDB_G0280111,DDB_G0272254,DDB_G0278909,DDB_G0273259,DDB_G0272282,DDB_G0295843,DDB_G0282289,DDB_G0279417,DDB_G0286359,DDB_G0268088,DDB_G0277845,DDB_G0269632,DDB_G0278535,DDB_G0278901,DDB_G0272092,DDB_G0284489,DDB_G0290723,DDB_G0288251,DDB_G0268876,DDB_G0276571,DDB_G0280131,DDB_G0282895,DDB_G0284045,DDB_G0270808,DDB_G0267730,DDB_G0278845,DDB_G0289001,DDB_G0284839,DDB_G0278665,DDB_G0267962,DDB_G0281569,DDB_G0283605,DDB_G0269628,DDB_G0276181,DDB_G0269696,DDB_G0281167,DDB_G0275241,DDB_G0283699,DDB_G0282927,DDB_G0281471,DDB_G0282891,DDB_G0267514,DDB_G0278863,DDB_G0283821,DDB_G0281745,DDB_G0267686,DDB_G0291380,DDB_G0280599,DDB_G0291664,DDB_G0281557,DDB_G0271402,DDB_G0276459,DDB_G0275845,DDB_G0278879,DDB_G0277989,DDB_G0283907,DDB_G0292304,DDB_G0281343,DDB_G0274101,DDB_G0293932,DDB_G0290687,DDB_G0284029,DDB_G0289543,DDB_G0273059,DDB_G0281649,DDB_G0279629,DDB_G0283265,DDB_G0273207,DDB_G0292350,DDB_G0274593,DDB_G0275165,DDB_G0270894,DDB_G0291231,DDB_G0276829,DDB_G0283109,DDB_G0280133,DDB_G0277223,DDB_G0287853,DDB_G0279703,DDB_G0278737,DDB_G0293124,DDB_G0279405,DDB_G0267540,DDB_G0286127,DDB_G0272110,DDB_G0278487,DDB_G0274409,DDB_G0280961,DDB_G0270668,DDB_G0269204,DDB_G0276383,DDB_G0290859,DDB_G0279913,DDB_G0267978,DDB_G0273171,DDB_G0285321,DDB_G0291918,DDB_G0274821,DDB_G0277145,DDB_G0268014,DDB_G0285963,DDB_G0276043,DDB_G0267760,DDB_G0293184,DDB_G0270102,DDB_G0285463,DDB_G0273475,DDB_G0289277,DDB_G0278409,DDB_G0270678,DDB_G0290157,DDB_G0276157,DDB_G0288617,DDB_G0276465,DDB_G0269876,DDB_G0270146,DDB_G0277485,DDB_G0268144,DDB_G0292550,DDB_G0286125,DDB_G0283397,DDB_G0283391,DDB_G0269166,DDB_G0292152,DDB_G0278509,DDB_G0276527,DDB_G0282377,DDB_G0279831,DDB_G0276349,DDB_G0269736,DDB_G0272987,DDB_G0292390,DDB_G0270544,DDB_G0268078,DDB_G0271682,DDB_G0282489,DDB_G0281899,DDB_G0276681,DDB_G0275627,DDB_G0288795,DDB_G0288147,DDB_G0267774,DDB_G0277883,DDB_G0270444,DDB_G0277539,DDB_G0268636,DDB_G0278723,DDB_G0291516,DDB_G0275879,DDB_G0277887,DDB_G0280995	168
GO:0005737	cytoplasm	2315	443	328.7	2.7e-19	1.37161	CC	GFPpos_12h-GFPpos_1h_down	DDB_G0283615,DDB_G0291648,DDB_G0292806,DDB_G0275119,DDB_G0291918,DDB_G0271344,DDB_G0277851,DDB_G0269474,DDB_G0287621,DDB_G0287519,DDB_G0284777,DDB_G0293388,DDB_G0288127,DDB_G0277157,DDB_G0270552,DDB_G0272150,DDB_G0267704,DDB_G0267426,DDB_G0271310,DDB_G0268664,DDB_G0287331,DDB_G0281499,DDB_G0291081,DDB_G0270482,DDB_G0293298,DDB_G0272120,DDB_G0287227,DDB_G0287889,DDB_G0271342,DDB_G0288831,DDB_G0288921,DDB_G0293090,DDB_G0286009,DDB_G0275689,DDB_G0274159,DDB_G0278471,DDB_G0271402,DDB_G0279823,DDB_G0273443,DDB_G0268876,DDB_G0292574,DDB_G0293872,DDB_G0279099,DDB_G0273017,DDB_G0277203,DDB_G0272078,DDB_G0281809,DDB_G0286961,DDB_G0272236,DDB_G0271340,DDB_G0293850,DDB_G0276267,DDB_G0279527,DDB_G0285709,DDB_G0287363,DDB_G0290659,DDB_G0283475,DDB_G0291247,DDB_G0276457,DDB_G0278783,DDB_G0290207,DDB_G0294292,DDB_G0286637,DDB_G0292730,DDB_G0277911,DDB_G0276013,DDB_G0287277,DDB_G0284401,DDB_G0293084,DDB_G0270990,DDB_G0270336,DDB_G0288935,DDB_G0274409,DDB_G0283329,DDB_G0293416,DDB_G0291862,DDB_G0277477,DDB_G0286045,DDB_G0271506,DDB_G0279433,DDB_G0275311,DDB_G0269470,DDB_G0286059,DDB_G0294012,DDB_G0274809,DDB_G0282197,DDB_G0285425,DDB_G0293194,DDB_G0292250,DDB_G0277337,DDB_G0283315,DDB_G0289593,DDB_G0280353,DDB_G0269290,DDB_G0282099,DDB_G0276247,DDB_G0282493,DDB_G0281565,DDB_G0289025,DDB_G0272632,DDB_G0283281,DDB_G0282929,DDB_G0269510,DDB_G0282601,DDB_G0274657,DDB_G0269100,DDB_G0278429,DDB_G0283247,DDB_G0287291,DDB_G0288021,DDB_G0286125,DDB_G0289723,DDB_G0292390,DDB_G0285703,DDB_G0270174,DDB_G0284833,DDB_G0290141,DDB_G0285971,DDB_G0274955,DDB_G0270910,DDB_G0272250,DDB_G0275473,DDB_G0272754,DDB_G0269130,DDB_G0280849,DDB_G0287983,DDB_G0277849,DDB_G0279387,DDB_G0267850,DDB_G0279159,DDB_G0279287,DDB_G0293646,DDB_G0284135,DDB_G0283741,DDB_G0288735,DDB_G0289379,DDB_G0294629,DDB_G0288295,DDB_G0283003,DDB_G0274339,DDB_G0273249,DDB_G0271488,DDB_G0284249,DDB_G0287741,DDB_G0290091,DDB_G0269860,DDB_G0291179,DDB_G0289881,DDB_G0286355,DDB_G0274859,DDB_G0278863,DDB_G0293000,DDB_G0292686,DDB_G0281699,DDB_G0270152,DDB_G0285597,DDB_G0288349,DDB_G0277907,DDB_G0273193,DDB_G0268928,DDB_G0279825,DDB_G0272811,DDB_G0289081,DDB_G0287469,DDB_G0278897,DDB_G0283119,DDB_G0291235,DDB_G0292810,DDB_G0269756,DDB_G0280755,DDB_G0291864,DDB_G0279189,DDB_G0289481,DDB_G0284075,DDB_G0276305,DDB_G0271306,DDB_G0278525,DDB_G0268320,DDB_G0285063,DDB_G0288777,DDB_G0279207,DDB_G0271976,DDB_G0287013,DDB_G0291396,DDB_G0283113,DDB_G0270380,DDB_G0281067,DDB_G0293614,DDB_G0290971,DDB_G0281795,DDB_G0287993,DDB_G0267590,DDB_G0278293,DDB_G0278737,DDB_G0277333,DDB_G0281649,DDB_G0291834,DDB_G0282209,DDB_G0281393,DDB_G0279487,DDB_G0285561,DDB_G0285011,DDB_G0276039,DDB_G0275881,DDB_G0286545,DDB_G0284237,DDB_G0285591,DDB_G0283261,DDB_G0272789,DDB_G0285163,DDB_G0288891,DDB_G0294088,DDB_G0274695,DDB_G0276441,DDB_G0279997,DDB_G0292600,DDB_G0293502,DDB_G0286797,DDB_G0284681,DDB_G0277847,DDB_G0275389,DDB_G0288481,DDB_G0289511,DDB_G0287353,DDB_G0277957,DDB_G0286187,DDB_G0282379,DDB_G0294090,DDB_G0293558,DDB_G0291870,DDB_G0292554,DDB_G0277635,DDB_G0286773,DDB_G0284533,DDB_G0269610,DDB_G0269762,DDB_G0277975,DDB_G0268302,DDB_G0267454,DDB_G0273439,DDB_G0271668,DDB_G0292388,DDB_G0288773,DDB_G0279183,DDB_G0290759,DDB_G0278779,DDB_G0278959,DDB_G0289541,DDB_G0288137,DDB_G0283661,DDB_G0274113,DDB_G0287995,DDB_G0275121,DDB_G0279737,DDB_G0284097,DDB_G0285451,DDB_G0289877,DDB_G0280111,DDB_G0295715,DDB_G0276681,DDB_G0292820,DDB_G0281677,DDB_G0287979,DDB_G0275537,DDB_G0288011,DDB_G0291858,DDB_G0291650,DDB_G0286057,DDB_G0272208,DDB_G0279911,DDB_G0282341,DDB_G0279061,DDB_G0285881,DDB_G0288593,DDB_G0290439,DDB_G0289449,DDB_G0291916,DDB_G0304475,DDB_G0294044,DDB_G0267436,DDB_G0278757,DDB_G0281093,DDB_G0276765,DDB_G0279149,DDB_G0269380,DDB_G0290723,DDB_G0293898,DDB_G0293700,DDB_G0281403,DDB_G0275567,DDB_G0279049,DDB_G0271298,DDB_G0280823,DDB_G0269948,DDB_G0270352,DDB_G0269244,DDB_G0284975,DDB_G0272949,DDB_G0284197,DDB_G0278509,DDB_G0284347,DDB_G0287467,DDB_G0292594,DDB_G0292462,DDB_G0284601,DDB_G0293528,DDB_G0278937,DDB_G0282581,DDB_G0278815,DDB_G0292150,DDB_G0275029,DDB_G0293264,DDB_G0286075,DDB_G0271544,DDB_G0287891,DDB_G0290315,DDB_G0281469,DDB_G0286501,DDB_G0275751,DDB_G0270316,DDB_G0279799,DDB_G0278727,DDB_G0283393,DDB_G0284093,DDB_G0279743,DDB_G0291039,DDB_G0271892,DDB_G0292108,DDB_G0290631,DDB_G0270984,DDB_G0283763,DDB_G0292034,DDB_G0282819,DDB_G0288273,DDB_G0268100,DDB_G0274407,DDB_G0292286,DDB_G0277629,DDB_G0290745,DDB_G0284825,DDB_G0290187,DDB_G0291990,DDB_G0282243,DDB_G0272006,DDB_G0271998,DDB_G0286893,DDB_G0275451,DDB_G0270566,DDB_G0269200,DDB_G0275045,DDB_G0278803,DDB_G0280145,DDB_G0291526,DDB_G0293220,DDB_G0288181,DDB_G0292118,DDB_G0272308,DDB_G0277437,DDB_G0284809,DDB_G0288105,DDB_G0276029,DDB_G0270658,DDB_G0271146,DDB_G0292760,DDB_G0291756,DDB_G0281291,DDB_G0280041,DDB_G0294050,DDB_G0275185,DDB_G0279607,DDB_G0288133,DDB_G0288373,DDB_G0270120,DDB_G0276415,DDB_G0282993,DDB_G0287221,DDB_G0280401,DDB_G0267730,DDB_G0280229,DDB_G0272825,DDB_G0294092,DDB_G0269694,DDB_G0280083,DDB_G0289621,DDB_G0281055,DDB_G0274959,DDB_G0283521,DDB_G0286117,DDB_G0282101,DDB_G0272324,DDB_G0292818,DDB_G0289147,DDB_G0285899,DDB_G0292460,DDB_G0283827,DDB_G0280173,DDB_G0290233,DDB_G0285599,DDB_G0279941,DDB_G0285357,DDB_G0281709,DDB_G0277213,DDB_G0290087,DDB_G0279109,DDB_G0279629,DDB_G0277245,DDB_G0280535,DDB_G0291299,DDB_G0286399,DDB_G0276871,DDB_G0268938,DDB_G0290081,DDB_G0283911,DDB_G0286411,DDB_G0280815,DDB_G0275355,DDB_G0291229,DDB_G0292306,DDB_G0276355,DDB_G0267416,DDB_G0273069,DDB_G0267386,DDB_G0282853,DDB_G0292852,DDB_G0278539,DDB_G0284997,DDB_G0269458,DDB_G0293750,DDB_G0269496,DDB_G0283283,DDB_G0284251,DDB_G0290425,DDB_G0270228,DDB_G0280471,DDB_G0291360,DDB_G0270130,DDB_G0273191,DDB_G0286389,DDB_G0277221,DDB_G0267464,DDB_G0271678,DDB_G0291970,DDB_G0280293,DDB_G0284947,DDB_G0293410,DDB_G0291079,DDB_G0277823,DDB_G0290669,DDB_G0278651,DDB_G0288101,DDB_G0290891,DDB_G0281437,DDB_G0285099,DDB_G0274223,DDB_G0283265,DDB_G0283385,DDB_G0269134,DDB_G0282195,DDB_G0281739,DDB_G0267420,DDB_G0268496,DDB_G0267394,DDB_G0270196,DDB_G0278901,DDB_G0283847,DDB_G0282143,DDB_G0292264,DDB_G0276947,DDB_G0290163,DDB_G0274109,DDB_G0275813,DDB_G0271148,DDB_G0284911	473
GO:0035556	intracellular signal transduction	229	140	75.98	3.1e-19	2.04534	BP	GFPpos_48h-GFPneg_48h_up	DDB_G0283385,DDB_G0275239,DDB_G0282925,DDB_G0293084,DDB_G0268888,DDB_G0291079,DDB_G0294533,DDB_G0291974,DDB_G0269250,DDB_G0272092,DDB_G0288251,DDB_G0291710,DDB_G0279099,DDB_G0290771,DDB_G0268920,DDB_G0269626,DDB_G0269610,DDB_G0286773,DDB_G0274605,DDB_G0277071,DDB_G0290901,DDB_G0281809,DDB_G0291093,DDB_G0283081,DDB_G0277843,DDB_G0287459,DDB_G0288183,DDB_G0273101,DDB_G0277131,DDB_G0284329,DDB_G0277987,DDB_G0282943,DDB_G0281557,DDB_G0285391,DDB_G0280131,DDB_G0269934,DDB_G0275703,DDB_G0272282,DDB_G0287585,DDB_G0272110,DDB_G0278483,DDB_G0272486,DDB_G0292262,DDB_G0293124,DDB_G0268578,DDB_G0281343,DDB_G0283605,DDB_G0276371,DDB_G0284845,DDB_G0282927,DDB_G0278535,DDB_G0283699,DDB_G0278909,DDB_G0278737,DDB_G0280087,DDB_G0286359,DDB_G0278665,DDB_G0291978,DDB_G0279123,DDB_G0279417,DDB_G0280813,DDB_G0282073,DDB_G0281573,DDB_G0276019,DDB_G0282963,DDB_G0287061,DDB_G0282289,DDB_G0278867,DDB_G0289001,DDB_G0267376,DDB_G0282145,DDB_G0279629,DDB_G0272254,DDB_G0281825,DDB_G0293376,DDB_G0268876,DDB_G0278845,DDB_G0267588,DDB_G0279733,DDB_G0282835,DDB_G0288383,DDB_G0270398,DDB_G0270056,DDB_G0277845,DDB_G0275679,DDB_G0277913,DDB_G0267472,DDB_G0271500,DDB_G0293932,DDB_G0282373,DDB_G0270932,DDB_G0271402,DDB_G0278417,DDB_G0270668,DDB_G0273259,DDB_G0291996,DDB_G0291424,DDB_G0282475,DDB_G0284825,DDB_G0271734,DDB_G0276269,DDB_G0288485,DDB_G0282381,DDB_G0276181,DDB_G0284661,DDB_G0293266,DDB_G0279405,DDB_G0275165,DDB_G0279569,DDB_G0272837,DDB_G0283907,DDB_G0267686,DDB_G0285963,DDB_G0291247,DDB_G0267514,DDB_G0272032,DDB_G0275035,DDB_G0284489,DDB_G0277537,DDB_G0278147,DDB_G0281745,DDB_G0282895,DDB_G0292996,DDB_G0289543,DDB_G0271844,DDB_G0292736,DDB_G0268636,DDB_G0269204,DDB_G0273475,DDB_G0278879,DDB_G0269252,DDB_G0275635,DDB_G0268622,DDB_G0290859,DDB_G0281471,DDB_G0281047,DDB_G0285463,DDB_G0280599,DDB_G0286459,DDB_G0270404,DDB_G0286125,DDB_G0278409,DDB_G0274607,DDB_G0268034,DDB_G0291330,DDB_G0293006,DDB_G0290157,DDB_G0274211,DDB_G0289613,DDB_G0286127,DDB_G0284501,DDB_G0268354,DDB_G0267854,DDB_G0286555,DDB_G0277675,DDB_G0284839,DDB_G0280527,DDB_G0274889,DDB_G0269696,DDB_G0279913,DDB_G0288617,DDB_G0285995,DDB_G0293978,DDB_G0271868,DDB_G0280947,DDB_G0274383,DDB_G0278457,DDB_G0278509,DDB_G0290493,DDB_G0278703,DDB_G0277223,DDB_G0274943,DDB_G0278727,DDB_G0274101,DDB_G0274191,DDB_G0278403,DDB_G0284177,DDB_G0288147,DDB_G0286479,DDB_G0284725,DDB_G0285321,DDB_G0275093,DDB_G0293928,DDB_G0282847,DDB_G0281899,DDB_G0272372,DDB_G0280961,DDB_G0269298,DDB_G0282365,DDB_G0288795,DDB_G0277115,DDB_G0276267,DDB_G0288375,DDB_G0268402,DDB_G0271806,DDB_G0269238,DDB_G0284611,DDB_G0269364,DDB_G0288753,DDB_G0283391,DDB_G0294515,DDB_G0277381,DDB_G0284065,DDB_G0285161,DDB_G0292998,DDB_G0282851,DDB_G0276157,DDB_G0282923,DDB_G0269152,DDB_G0289667,DDB_G0277897,DDB_G0269222,DDB_G0287823,DDB_G0277867,DDB_G0268548,DDB_G0283397,DDB_G0284045,DDB_G0283057,DDB_G0279751,DDB_G0285453	220
GO:0022625	cytosolic large ribosomal subunit	54	40	9.84	3.2e-19	4.11717	CC	GFPpos_24h-GFPpos_1h_all	DDB_G0285971,DDB_G0281565,DDB_G0270380,DDB_G0290091,DDB_G0271976,DDB_G0279061,DDB_G0268302,DDB_G0290315,DDB_G0288295,DDB_G0279997,DDB_G0271668,DDB_G0283741,DDB_G0270984,DDB_G0279189,DDB_G0279387,DDB_G0288273,DDB_G0277907,DDB_G0270424,DDB_G0285881,DDB_G0277975,DDB_G0272789,DDB_G0286389,DDB_G0292388,DDB_G0282379,DDB_G0281469,DDB_G0302511,DDB_G0288101,DDB_G0280229,DDB_G0288349,DDB_G0275881,DDB_G0271298,DDB_G0283393,DDB_G0287995,DDB_G0274113,DDB_G0278959,DDB_G0293502,DDB_G0289699,DDB_G0276871,DDB_G0276441,DDB_G0291870	40
GO:0000166	nucleotide binding	1255	593	466.66	3.3e-19	1.43395	MF	GFPpos_36h-Mock_36h_up	DDB_G0278845,DDB_G0291245,DDB_G0279149,DDB_G0278665,DDB_G0278901,DDB_G0292262,DDB_G0292304,DDB_G0292358,DDB_G0291079,DDB_G0282627,DDB_G0269006,DDB_G0277071,DDB_G0283385,DDB_G0282963,DDB_G0281825,DDB_G0292234,DDB_G0273259,DDB_G0282289,DDB_G0269250,DDB_G0277375,DDB_G0282891,DDB_G0283081,DDB_G0293924,DDB_G0272282,DDB_G0275443,DDB_G0275165,DDB_G0282927,DDB_G0278863,DDB_G0280967,DDB_G0280111,DDB_G0288183,DDB_G0272110,DDB_G0292150,DDB_G0275241,DDB_G0282895,DDB_G0272837,DDB_G0269632,DDB_G0268088,DDB_G0283821,DDB_G0285405,DDB_G0275751,DDB_G0274789,DDB_G0294533,DDB_G0274995,DDB_G0293012,DDB_G0283883,DDB_G0276577,DDB_G0283699,DDB_G0278535,DDB_G0293590,DDB_G0271608,DDB_G0279417,DDB_G0284867,DDB_G0288923,DDB_G0287061,DDB_G0267472,DDB_G0267924,DDB_G0271052,DDB_G0271014,DDB_G0271572,DDB_G0291710,DDB_G0277217,DDB_G0281569,DDB_G0293120,DDB_G0285963,DDB_G0288251,DDB_G0270808,DDB_G0281521,DDB_G0267962,DDB_G0284839,DDB_G0277845,DDB_G0282373,DDB_G0293750,DDB_G0288259,DDB_G0279405,DDB_G0286355,DDB_G0283605,DDB_G0276459,DDB_G0285371,DDB_G0275689,DDB_G0293004,DDB_G0290389,DDB_G0277307,DDB_G0281555,DDB_G0267686,DDB_G0278909,DDB_G0290963,DDB_G0281401,DDB_G0279689,DDB_G0272254,DDB_G0284605,DDB_G0276355,DDB_G0285205,DDB_G0295765,DDB_G0280131,DDB_G0277849,DDB_G0292948,DDB_G0274325,DDB_G0281343,DDB_G0274965,DDB_G0281947,DDB_G0290687,DDB_G0293524,DDB_G0278729,DDB_G0274409,DDB_G0286753,DDB_G0275005,DDB_G0269876,DDB_G0272797,DDB_G0284171,DDB_G0268636,DDB_G0276363,DDB_G0272092,DDB_G0290187,DDB_G0276541,DDB_G0276155,DDB_G0290859,DDB_G0280705,DDB_G0285077,DDB_G0271402,DDB_G0276043,DDB_G0282873,DDB_G0289543,DDB_G0274301,DDB_G0284489,DDB_G0274455,DDB_G0276465,DDB_G0285403,DDB_G0283687,DDB_G0287159,DDB_G0280055,DDB_G0289047,DDB_G0286219,DDB_G0267438,DDB_G0289333,DDB_G0285321,DDB_G0279639,DDB_G0267376,DDB_G0270042,DDB_G0276181,DDB_G0293932,DDB_G0267638,DDB_G0293168,DDB_G0270678,DDB_G0291918,DDB_G0278481,DDB_G0280599,DDB_G0278815,DDB_G0269628,DDB_G0286359,DDB_G0281559,DDB_G0295843,DDB_G0275627,DDB_G0278433,DDB_G0269204,DDB_G0268868,DDB_G0282759,DDB_G0267514,DDB_G0285453,DDB_G0278403,DDB_G0284661,DDB_G0291804,DDB_G0275845,DDB_G0289337,DDB_G0295679,DDB_G0267730,DDB_G0281745,DDB_G0275365,DDB_G0289473,DDB_G0284029,DDB_G0270932,DDB_G0283265,DDB_G0291380,DDB_G0288993,DDB_G0282103,DDB_G0280057,DDB_G0273207,DDB_G0270894,DDB_G0278879,DDB_G0293298,DDB_G0293124,DDB_G0290723,DDB_G0288065,DDB_G0271844,DDB_G0273059,DDB_G0275313,DDB_G0288735,DDB_G0278827,DDB_G0281441,DDB_G0293376,DDB_G0283359,DDB_G0281557,DDB_G0287467,DDB_G0284389,DDB_G0278349,DDB_G0270990,DDB_G0284471,DDB_G0269696,DDB_G0279703,DDB_G0272524,DDB_G0277851,DDB_G0293184,DDB_G0280133,DDB_G0277223,DDB_G0281471,DDB_G0293388,DDB_G0267714,DDB_G0279913,DDB_G0278487,DDB_G0272082,DDB_G0267588,DDB_G0286331,DDB_G0284249,DDB_G0292734,DDB_G0276829,DDB_G0289481,DDB_G0282115,DDB_G0274821,DDB_G0272158,DDB_G0286395,DDB_G0272987,DDB_G0290157,DDB_G0291664,DDB_G0280961,DDB_G0274111,DDB_G0284141,DDB_G0283173,DDB_G0278409,DDB_G0280037,DDB_G0267436,DDB_G0287101,DDB_G0279831,DDB_G0289117,DDB_G0291231,DDB_G0270146,DDB_G0277501,DDB_G0292538,DDB_G0274575,DDB_G0267400,DDB_G0272112,DDB_G0286511,DDB_G0270734,DDB_G0275585,DDB_G0283907,DDB_G0283981,DDB_G0283757,DDB_G0276157,DDB_G0293416,DDB_G0269380,DDB_G0276617,DDB_G0278457,DDB_G0293746,DDB_G0291568,DDB_G0289985,DDB_G0269294,DDB_G0278293,DDB_G0278063,DDB_G0277883,DDB_G0277857,DDB_G0291486,DDB_G0276527,DDB_G0287351,DDB_G0274939,DDB_G0281649,DDB_G0292654,DDB_G0269286,DDB_G0268876,DDB_G0273249,DDB_G0270102,DDB_G0281949,DDB_G0293548,DDB_G0283769,DDB_G0283917,DDB_G0278737,DDB_G0277887,DDB_G0267966,DDB_G0291314,DDB_G0285165,DDB_G0269474,DDB_G0279255,DDB_G0293584,DDB_G0275409,DDB_G0286257,DDB_G0277485,DDB_G0269208,DDB_G0292152,DDB_G0268512,DDB_G0267604,DDB_G0286127,DDB_G0271726,DDB_G0289001,DDB_G0274383,DDB_G0285451,DDB_G0269238,DDB_G0269206,DDB_G0274841,DDB_G0279113,DDB_G0268078,DDB_G0286125,DDB_G0270870,DDB_G0275633,DDB_G0288387,DDB_G0278105,DDB_G0268614,DDB_G0288679,DDB_G0289921,DDB_G0286069,DDB_G0277957,DDB_G0274593,DDB_G0277037,DDB_G0272236,DDB_G0269142,DDB_G0274191,DDB_G0267978,DDB_G0283247,DDB_G0288147,DDB_G0284745,DDB_G0277477,DDB_G0285961,DDB_G0290745,DDB_G0280535,DDB_G0272560,DDB_G0293436,DDB_G0284167,DDB_G0271340,DDB_G0287853,DDB_G0285709,DDB_G0268402,DDB_G0291039,DDB_G0269966,DDB_G0295755,DDB_G0285937,DDB_G0277269,DDB_G0273475,DDB_G0278727,DDB_G0286637,DDB_G0287779,DDB_G0281437,DDB_G0281687,DDB_G0285507,DDB_G0293226,DDB_G0268004,DDB_G0292390,DDB_G0270272,DDB_G0284197,DDB_G0268642,DDB_G0288795,DDB_G0274461,DDB_G0281167,DDB_G0277211,DDB_G0281399,DDB_G0277539,DDB_G0273073,DDB_G0276445,DDB_G0286119,DDB_G0293194,DDB_G0278567,DDB_G0285843,DDB_G0283755,DDB_G0277869,DDB_G0274523,DDB_G0284045,DDB_G0288267,DDB_G0276947,DDB_G0292130,DDB_G0288373,DDB_G0274603,DDB_G0294012,DDB_G0268592,DDB_G0290621,DDB_G0268334,DDB_G0289183,DDB_G0277925,DDB_G0273053,DDB_G0279629,DDB_G0267540,DDB_G0274493,DDB_G0290401,DDB_G0286919,DDB_G0270436,DDB_G0287361,DDB_G0285995,DDB_G0288617,DDB_G0293558,DDB_G0283479,DDB_G0284743,DDB_G0269242,DDB_G0288937,DDB_G0280289,DDB_G0286035,DDB_G0269926,DDB_G0282817,DDB_G0281925,DDB_G0269932,DDB_G0276245,DDB_G0268902,DDB_G0286891,DDB_G0286261,DDB_G0284831,DDB_G0282293,DDB_G0267492,DDB_G0284321,DDB_G0283391,DDB_G0272106,DDB_G0279107,DDB_G0277861,DDB_G0291183,DDB_G0274561,DDB_G0289447,DDB_G0286363,DDB_G0269196,DDB_G0270668,DDB_G0277329,DDB_G0284953,DDB_G0291648,DDB_G0281725,DDB_G0286611,DDB_G0289859,DDB_G0288593,DDB_G0282377,DDB_G0292872,DDB_G0269916,DDB_G0285213,DDB_G0287689,DDB_G0280995,DDB_G0272384,DDB_G0269136,DDB_G0291047,DDB_G0272120,DDB_G0282203,DDB_G0282233,DDB_G0287461,DDB_G0279823,DDB_G0286123,DDB_G0269166,DDB_G0283065,DDB_G0274727,DDB_G0275023,DDB_G0277437,DDB_G0291994,DDB_G0274117,DDB_G0275093,DDB_G0271682,DDB_G0275153,DDB_G0285425,DDB_G0277919,DDB_G0284583,DDB_G0285363,DDB_G0281711,DDB_G0277823,DDB_G0292686,DDB_G0274115,DDB_G0270544,DDB_G0274285,DDB_G0268634,DDB_G0270784,DDB_G0276349,DDB_G0289553,DDB_G0275971,DDB_G0287891,DDB_G0274135,DDB_G0289487,DDB_G0293450,DDB_G0269912,DDB_G0285931,DDB_G0274399,DDB_G0289489,DDB_G0281331,DDB_G0291516,DDB_G0292378,DDB_G0285997,DDB_G0279053,DDB_G0275687,DDB_G0273235,DDB_G0278803,DDB_G0269144,DDB_G0267418,DDB_G0269736,DDB_G0271752,DDB_G0284047,DDB_G0278521,DDB_G0277377,DDB_G0283397,DDB_G0284955,DDB_G0287691,DDB_G0267414,DDB_G0278723,DDB_G0293212,DDB_G0283109,DDB_G0292380,DDB_G0269146,DDB_G0289941,DDB_G0281741,DDB_G0288879,DDB_G0282997,DDB_G0276065,DDB_G0269134,DDB_G0286621,DDB_G0281383,DDB_G0280371,DDB_G0287393,DDB_G0269892,DDB_G0267404,DDB_G0283073,DDB_G0287165,DDB_G0289053,DDB_G0289653,DDB_G0286623,DDB_G0272208,DDB_G0269152,DDB_G0267624,DDB_G0282959,DDB_G0289277,DDB_G0289005,DDB_G0276551,DDB_G0286555,DDB_G0284563,DDB_G0278331,DDB_G0286507,DDB_G0287621,DDB_G0289657,DDB_G0292760,DDB_G0288873,DDB_G0284017,DDB_G0293244,DDB_G0283597,DDB_G0292350,DDB_G0275809,DDB_G0267516,DDB_G0275011,DDB_G0274601,DDB_G0294407,DDB_G0292698,DDB_G0289157,DDB_G0269046,DDB_G0274137,DDB_G0286671,DDB_G0289709,DDB_G0274599,DDB_G0289115,DDB_G0285197,DDB_G0293276,DDB_G0288935,DDB_G0276027,DDB_G0284651,DDB_G0287685,DDB_G0293674,DDB_G0278607,DDB_G0280039,DDB_G0289663,DDB_G0277801,DDB_G0282777,DDB_G0267760,DDB_G0268620,DDB_G0284347,DDB_G0268622,DDB_G0275355,DDB_G0276917,DDB_G0289659,DDB_G0289467,DDB_G0282489,DDB_G0291406,DDB_G0267774,DDB_G0289811,DDB_G0270418,DDB_G0272754,DDB_G0282181,DDB_G0291756,DDB_G0268266,DDB_G0283387,DDB_G0273171,DDB_G0276159,DDB_G0274133,DDB_G0269234,DDB_G0276153,DDB_G0292852,DDB_G0293872,DDB_G0291237,DDB_G0269678,DDB_G0283637,DDB_G0292550,DDB_G0270126,DDB_G0286059,DDB_G0272248,DDB_G0272520,DDB_G0292992,DDB_G0281391,DDB_G0288501,DDB_G0286121,DDB_G0286669,DDB_G0274129,DDB_G0269224,DDB_G0289593,DDB_G0293036,DDB_G0291267,DDB_G0291071,DDB_G0288181,DDB_G0291155,DDB_G0274121,DDB_G0293220,DDB_G0286923,DDB_G0286481,DDB_G0282741,DDB_G0291225,DDB_G0286513,DDB_G0289097,DDB_G0271980,DDB_G0286057,DDB_G0272108,DDB_G0284071,DDB_G0269212,DDB_G0283411,DDB_G0282099	613
GO:0006364	rRNA processing	112	39	7.6	4.2e-19	5.53451	BP	GFPneg_6h-GFPneg_1h_down	DDB_G0281839,DDB_G0285679,DDB_G0282741,DDB_G0279013,DDB_G0290031,DDB_G0285465,DDB_G0278331,DDB_G0279321,DDB_G0269642,DDB_G0280407,DDB_G0289415,DDB_G0281685,DDB_G0280147,DDB_G0289235,DDB_G0279903,DDB_G0282623,DDB_G0281711,DDB_G0293412,DDB_G0287979,DDB_G0269878,DDB_G0269972,DDB_G0293614,DDB_G0279821,DDB_G0284663,DDB_G0283949,DDB_G0289699,DDB_G0285829,DDB_G0269722,DDB_G0284817,DDB_G0274521,DDB_G0287891,DDB_G0277019,DDB_G0276783,DDB_G0291588,DDB_G0280489,DDB_G0269830,DDB_G0275073,DDB_G0284945,DDB_G0268762,DDB_G0285489,DDB_G0272732,DDB_G0295765,DDB_G0280463,DDB_G0268098,DDB_G0279083	45
GO:0005739	mitochondrion	455	104	43.35	4.8e-19	2.52254	CC	GFPpos_48h-GFPpos_1h_down	DDB_G0270152,DDB_G0275537,DDB_G0288921,DDB_G0294044,DDB_G0288831,DDB_G0294072,DDB_G0294074,DDB_G0271344,DDB_G0294036,DDB_G0275311,DDB_G0274657,DDB_G0286399,DDB_G0291916,DDB_G0271544,DDB_G0292994,DDB_G0294076,DDB_G0291648,DDB_G0284911,DDB_G0294062,DDB_G0294040,DDB_G0283669,DDB_G0276247,DDB_G0274311,DDB_G0288903,DDB_G0288247,DDB_G0270482,DDB_G0276039,DDB_G0283889,DDB_G0280401,DDB_G0279963,DDB_G0285021,DDB_G0294066,DDB_G0280353,DDB_G0276241,DDB_G0281699,DDB_G0288137,DDB_G0280569,DDB_G0270552,DDB_G0277837,DDB_G0272476,DDB_G0294054,DDB_G0285783,DDB_G0284809,DDB_G0280243,DDB_G0294042,DDB_G0283573,DDB_G0285509,DDB_G0294038,DDB_G0274159,DDB_G0268100,DDB_G0267454,DDB_G0271774,DDB_G0290927,DDB_G0271506,DDB_G0293872,DDB_G0281987,DDB_G0285599,DDB_G0269762,DDB_G0276417,DDB_G0293480,DDB_G0283273,DDB_G0288891,DDB_G0270806,DDB_G0295743,DDB_G0281171,DDB_G0293646,DDB_G0271998,DDB_G0272394,DDB_G0271564,DDB_G0283861,DDB_G0271960,DDB_G0278889,DDB_G0287469,DDB_G0275829,DDB_G0294056,DDB_G0294030,DDB_G0286335,DDB_G0267598,DDB_G0290299,DDB_G0289593,DDB_G0283763,DDB_G0284693,DDB_G0281393,DDB_G0286673,DDB_G0269640,DDB_G0269218,DDB_G0294064,DDB_G0283411,DDB_G0268664,DDB_G0281033,DDB_G0292034,DDB_G0275181,DDB_G0289645,DDB_G0269376,DDB_G0286517,DDB_G0282097,DDB_G0273039,DDB_G0269550,DDB_G0294032,DDB_G0271310,DDB_G0280293,DDB_G0286171,DDB_G0270196,DDB_G0283283,DDB_G0269118,DDB_G0268478,DDB_G0291866,DDB_G0284799	108
GO:0005737	cytoplasm	2315	316	220.56	5.1e-19	1.50644	CC	GFPpos_48h-GFPpos_1h_down	DDB_G0270152,DDB_G0283615,DDB_G0281551,DDB_G0280041,DDB_G0284777,DDB_G0286893,DDB_G0276331,DDB_G0282929,DDB_G0287889,DDB_G0283199,DDB_G0289505,DDB_G0269742,DDB_G0275537,DDB_G0274955,DDB_G0268948,DDB_G0291918,DDB_G0288921,DDB_G0271678,DDB_G0290971,DDB_G0294044,DDB_G0290121,DDB_G0288831,DDB_G0294072,DDB_G0279591,DDB_G0294074,DDB_G0271344,DDB_G0283911,DDB_G0294036,DDB_G0275311,DDB_G0272815,DDB_G0276067,DDB_G0279191,DDB_G0274657,DDB_G0278275,DDB_G0286399,DDB_G0268144,DDB_G0290091,DDB_G0275119,DDB_G0291916,DDB_G0285591,DDB_G0272632,DDB_G0271544,DDB_G0287331,DDB_G0290141,DDB_G0287227,DDB_G0285763,DDB_G0272236,DDB_G0269438,DDB_G0272789,DDB_G0284401,DDB_G0281067,DDB_G0288011,DDB_G0271976,DDB_G0291235,DDB_G0279433,DDB_G0292994,DDB_G0277087,DDB_G0294076,DDB_G0281763,DDB_G0272308,DDB_G0274407,DDB_G0283113,DDB_G0277333,DDB_G0291834,DDB_G0268302,DDB_G0270380,DDB_G0286535,DDB_G0277635,DDB_G0291648,DDB_G0277947,DDB_G0285193,DDB_G0283867,DDB_G0278651,DDB_G0284911,DDB_G0286125,DDB_G0289511,DDB_G0276457,DDB_G0277725,DDB_G0294062,DDB_G0289025,DDB_G0284197,DDB_G0270658,DDB_G0294040,DDB_G0282033,DDB_G0289881,DDB_G0267436,DDB_G0271146,DDB_G0283669,DDB_G0276247,DDB_G0275227,DDB_G0275625,DDB_G0274311,DDB_G0279997,DDB_G0288903,DDB_G0288247,DDB_G0288145,DDB_G0276415,DDB_G0270482,DDB_G0285971,DDB_G0276039,DDB_G0283889,DDB_G0291081,DDB_G0280401,DDB_G0279963,DDB_G0277733,DDB_G0285021,DDB_G0294066,DDB_G0271148,DDB_G0282099,DDB_G0280353,DDB_G0285597,DDB_G0283567,DDB_G0281677,DDB_G0276241,DDB_G0270984,DDB_G0274471,DDB_G0287685,DDB_G0281699,DDB_G0289147,DDB_G0295681,DDB_G0288137,DDB_G0280569,DDB_G0271668,DDB_G0281565,DDB_G0290315,DDB_G0281795,DDB_G0281821,DDB_G0270552,DDB_G0293700,DDB_G0284533,DDB_G0277837,DDB_G0272476,DDB_G0277907,DDB_G0278803,DDB_G0279677,DDB_G0294054,DDB_G0285783,DDB_G0284809,DDB_G0280287,DDB_G0280243,DDB_G0288295,DDB_G0291990,DDB_G0282867,DDB_G0294042,DDB_G0283573,DDB_G0291396,DDB_G0285509,DDB_G0294038,DDB_G0267448,DDB_G0274159,DDB_G0287993,DDB_G0272799,DDB_G0284093,DDB_G0289533,DDB_G0282601,DDB_G0283741,DDB_G0276523,DDB_G0268100,DDB_G0280755,DDB_G0279189,DDB_G0267454,DDB_G0285683,DDB_G0293850,DDB_G0271774,DDB_G0273191,DDB_G0268138,DDB_G0290927,DDB_G0276425,DDB_G0276765,DDB_G0271506,DDB_G0290081,DDB_G0291970,DDB_G0279061,DDB_G0272324,DDB_G0293872,DDB_G0280235,DDB_G0281987,DDB_G0285599,DDB_G0291179,DDB_G0284135,DDB_G0268876,DDB_G0286653,DDB_G0285881,DDB_G0269762,DDB_G0276417,DDB_G0293480,DDB_G0283273,DDB_G0287277,DDB_G0267420,DDB_G0288891,DDB_G0289445,DDB_G0285067,DDB_G0270806,DDB_G0278529,DDB_G0288983,DDB_G0286189,DDB_G0285561,DDB_G0279387,DDB_G0295743,DDB_G0293202,DDB_G0281171,DDB_G0293646,DDB_G0271998,DDB_G0281239,DDB_G0272394,DDB_G0269860,DDB_G0289699,DDB_G0271564,DDB_G0283861,DDB_G0284237,DDB_G0270424,DDB_G0283247,DDB_G0271960,DDB_G0268720,DDB_G0278889,DDB_G0268790,DDB_G0287013,DDB_G0284669,DDB_G0287469,DDB_G0275829,DDB_G0287333,DDB_G0281787,DDB_G0294629,DDB_G0277157,DDB_G0288101,DDB_G0294056,DDB_G0281469,DDB_G0291864,DDB_G0278429,DDB_G0270204,DDB_G0286389,DDB_G0285725,DDB_G0293378,DDB_G0284685,DDB_G0294030,DDB_G0286335,DDB_G0275881,DDB_G0284035,DDB_G0286117,DDB_G0267598,DDB_G0302511,DDB_G0281337,DDB_G0288349,DDB_G0290299,DDB_G0277335,DDB_G0271490,DDB_G0289593,DDB_G0269290,DDB_G0283763,DDB_G0274859,DDB_G0280229,DDB_G0284693,DDB_G0281393,DDB_G0288025,DDB_G0278525,DDB_G0292462,DDB_G0286673,DDB_G0269640,DDB_G0284571,DDB_G0282379,DDB_G0269218,DDB_G0294064,DDB_G0273069,DDB_G0283411,DDB_G0268664,DDB_G0269414,DDB_G0269950,DDB_G0281033,DDB_G0281093,DDB_G0292034,DDB_G0281403,DDB_G0275473,DDB_G0272250,DDB_G0285311,DDB_G0275181,DDB_G0282853,DDB_G0275701,DDB_G0289467,DDB_G0289645,DDB_G0269376,DDB_G0271282,DDB_G0286517,DDB_G0268064,DDB_G0284769,DDB_G0282097,DDB_G0273039,DDB_G0269550,DDB_G0279549,DDB_G0294032,DDB_G0277203,DDB_G0276345,DDB_G0271310,DDB_G0270298,DDB_G0272296,DDB_G0280293,DDB_G0276493,DDB_G0287021,DDB_G0273193,DDB_G0286171,DDB_G0276335,DDB_G0276821,DDB_G0283371,DDB_G0272418,DDB_G0285741,DDB_G0270196,DDB_G0286187,DDB_G0290029,DDB_G0284681,DDB_G0293614,DDB_G0283283,DDB_G0278117,DDB_G0269118,DDB_G0276491,DDB_G0280431,DDB_G0292806,DDB_G0293000,DDB_G0279721,DDB_G0274113,DDB_G0274559,DDB_G0271294,DDB_G0268478,DDB_G0276681,DDB_G0278113,DDB_G0284861,DDB_G0279207,DDB_G0271298,DDB_G0277923,DDB_G0278341,DDB_G0291866,DDB_G0284799,DDB_G0267524	331
GO:0005085	guanyl-nucleotide exchange factor activity	93	70	28.78	6.7e-19	2.69129	MF	_GFPpos_36h-GFPpos_1h_-_Mock_36h-Mock_1h__up	DDB_G0268888,DDB_G0276371,DDB_G0292262,DDB_G0268578,DDB_G0275703,DDB_G0267854,DDB_G0282373,DDB_G0272372,DDB_G0293006,DDB_G0271868,DDB_G0291079,DDB_G0274605,DDB_G0291978,DDB_G0279569,DDB_G0272486,DDB_G0282381,DDB_G0281573,DDB_G0275239,DDB_G0280087,DDB_G0288383,DDB_G0294533,DDB_G0269424,DDB_G0291974,DDB_G0269934,DDB_G0293978,DDB_G0285391,DDB_G0278417,DDB_G0277913,DDB_G0279123,DDB_G0290901,DDB_G0276019,DDB_G0272032,DDB_G0273101,DDB_G0282073,DDB_G0284501,DDB_G0277017,DDB_G0278703,DDB_G0274607,DDB_G0286773,DDB_G0269610,DDB_G0278867,DDB_G0274889,DDB_G0289613,DDB_G0287459,DDB_G0269222,DDB_G0284329,DDB_G0293084,DDB_G0268354,DDB_G0278147,DDB_G0293266,DDB_G0289859,DDB_G0275035,DDB_G0291996,DDB_G0279477,DDB_G0279733,DDB_G0293928,DDB_G0290493,DDB_G0281047,DDB_G0269238,DDB_G0277987,DDB_G0275679,DDB_G0284739,DDB_G0277131,DDB_G0290023,DDB_G0270404,DDB_G0289665,DDB_G0286167,DDB_G0269252,DDB_G0291007,DDB_G0284845,DDB_G0293124,DDB_G0290771,DDB_G0281111,DDB_G0269298,DDB_G0288377,DDB_G0282717,DDB_G0282475	77
GO:0005737	cytoplasm	2315	389	283.39	1e-18	1.41121	CC	_GFPpos_36h-GFPpos_1h_-_Mock_36h-Mock_1h__down	DDB_G0282929,DDB_G0283199,DDB_G0268064,DDB_G0278341,DDB_G0289147,DDB_G0284769,DDB_G0275625,DDB_G0290971,DDB_G0283921,DDB_G0285763,DDB_G0280569,DDB_G0272346,DDB_G0269454,DDB_G0272418,DDB_G0283615,DDB_G0268302,DDB_G0274955,DDB_G0278117,DDB_G0283911,DDB_G0289881,DDB_G0295681,DDB_G0286171,DDB_G0286561,DDB_G0293480,DDB_G0283567,DDB_G0273411,DDB_G0272624,DDB_G0286189,DDB_G0275123,DDB_G0292400,DDB_G0285455,DDB_G0285071,DDB_G0275429,DDB_G0275119,DDB_G0276425,DDB_G0275227,DDB_G0286495,DDB_G0302511,DDB_G0270298,DDB_G0279837,DDB_G0272308,DDB_G0271774,DDB_G0270984,DDB_G0281033,DDB_G0277135,DDB_G0286389,DDB_G0287021,DDB_G0277971,DDB_G0292974,DDB_G0269742,DDB_G0276067,DDB_G0267524,DDB_G0284693,DDB_G0283669,DDB_G0274407,DDB_G0268360,DDB_G0289391,DDB_G0283273,DDB_G0275537,DDB_G0283603,DDB_G0282267,DDB_G0270658,DDB_G0288831,DDB_G0290851,DDB_G0287333,DDB_G0291091,DDB_G0293844,DDB_G0277837,DDB_G0284737,DDB_G0282097,DDB_G0281821,DDB_G0278735,DDB_G0280313,DDB_G0291081,DDB_G0279549,DDB_G0271148,DDB_G0270380,DDB_G0284221,DDB_G0283497,DDB_G0276073,DDB_G0288903,DDB_G0277367,DDB_G0293180,DDB_G0287993,DDB_G0289645,DDB_G0276247,DDB_G0281677,DDB_G0285971,DDB_G0288011,DDB_G0270424,DDB_G0268138,DDB_G0275829,DDB_G0283773,DDB_G0275181,DDB_G0287773,DDB_G0284777,DDB_G0285783,DDB_G0269640,DDB_G0272476,DDB_G0281987,DDB_G0276345,DDB_G0286535,DDB_G0286399,DDB_G0284799,DDB_G0282007,DDB_G0281239,DDB_G0275471,DDB_G0282863,DDB_G0285537,DDB_G0293724,DDB_G0269174,DDB_G0290141,DDB_G0278111,DDB_G0276415,DDB_G0294044,DDB_G0292034,DDB_G0280287,DDB_G0283573,DDB_G0277923,DDB_G0279061,DDB_G0268478,DDB_G0287629,DDB_G0282581,DDB_G0268790,DDB_G0279963,DDB_G0279011,DDB_G0282033,DDB_G0277403,DDB_G0272296,DDB_G0290213,DDB_G0274657,DDB_G0284597,DDB_G0289699,DDB_G0282853,DDB_G0285597,DDB_G0272831,DDB_G0280969,DDB_G0267508,DDB_G0281337,DDB_G0276241,DDB_G0284265,DDB_G0285193,DDB_G0271282,DDB_G0268038,DDB_G0291376,DDB_G0267394,DDB_G0270070,DDB_G0285503,DDB_G0283055,DDB_G0285683,DDB_G0284911,DDB_G0281659,DDB_G0290087,DDB_G0275573,DDB_G0288149,DDB_G0274159,DDB_G0279001,DDB_G0278889,DDB_G0272799,DDB_G0278847,DDB_G0275381,DDB_G0279641,DDB_G0278643,DDB_G0271336,DDB_G0285827,DDB_G0291199,DDB_G0275071,DDB_G0274331,DDB_G0290299,DDB_G0283889,DDB_G0274873,DDB_G0289451,DDB_G0271490,DDB_G0282363,DDB_G0283121,DDB_G0293540,DDB_G0276491,DDB_G0282005,DDB_G0271906,DDB_G0272266,DDB_G0288481,DDB_G0280235,DDB_G0289361,DDB_G0285021,DDB_G0280077,DDB_G0288787,DDB_G0289037,DDB_G0286371,DDB_G0269414,DDB_G0280045,DDB_G0285909,DDB_G0285433,DDB_G0286473,DDB_G0291834,DDB_G0292508,DDB_G0284093,DDB_G0281435,DDB_G0279977,DDB_G0281093,DDB_G0286553,DDB_G0290857,DDB_G0287811,DDB_G0276359,DDB_G0280607,DDB_G0269104,DDB_G0271976,DDB_G0276777,DDB_G0272738,DDB_G0283275,DDB_G0290829,DDB_G0290147,DDB_G0288305,DDB_G0290033,DDB_G0287035,DDB_G0274553,DDB_G0289835,DDB_G0284915,DDB_G0279407,DDB_G0287777,DDB_G0272590,DDB_G0267420,DDB_G0277173,DDB_G0284987,DDB_G0280401,DDB_G0277991,DDB_G0271106,DDB_G0275555,DDB_G0268720,DDB_G0278775,DDB_G0294489,DDB_G0292420,DDB_G0288053,DDB_G0292804,DDB_G0269236,DDB_G0277335,DDB_G0279997,DDB_G0271346,DDB_G0274591,DDB_G0270866,DDB_G0271984,DDB_G0282743,DDB_G0273191,DDB_G0269102,DDB_G0280219,DDB_G0283741,DDB_G0292862,DDB_G0269022,DDB_G0274279,DDB_G0269332,DDB_G0276765,DDB_G0270622,DDB_G0284053,DDB_G0271910,DDB_G0286187,DDB_G0269890,DDB_G0287587,DDB_G0293526,DDB_G0268948,DDB_G0277635,DDB_G0269376,DDB_G0286429,DDB_G0272246,DDB_G0283861,DDB_G0277195,DDB_G0283113,DDB_G0292882,DDB_G0287153,DDB_G0295523,DDB_G0272394,DDB_G0276419,DDB_G0279743,DDB_G0269038,DDB_G0285105,DDB_G0282539,DDB_G0269218,DDB_G0268114,DDB_G0271564,DDB_G0293378,DDB_G0280609,DDB_G0278969,DDB_G0279191,DDB_G0289021,DDB_G0277479,DDB_G0267552,DDB_G0273355,DDB_G0274471,DDB_G0285793,DDB_G0273163,DDB_G0283053,DDB_G0290091,DDB_G0268538,DDB_G0291852,DDB_G0269220,DDB_G0269120,DDB_G0274233,DDB_G0269118,DDB_G0293658,DDB_G0292692,DDB_G0275121,DDB_G0268144,DDB_G0272462,DDB_G0269950,DDB_G0289609,DDB_G0278095,DDB_G0293254,DDB_G0277917,DDB_G0279991,DDB_G0289523,DDB_G0283825,DDB_G0285903,DDB_G0284405,DDB_G0283587,DDB_G0288989,DDB_G0295721,DDB_G0268652,DDB_G0291916,DDB_G0275211,DDB_G0286673,DDB_G0292136,DDB_G0278805,DDB_G0281953,DDB_G0278873,DDB_G0269602,DDB_G0274457,DDB_G0277107,DDB_G0288321,DDB_G0277155,DDB_G0276523,DDB_G0280129,DDB_G0273201,DDB_G0294074,DDB_G0286893,DDB_G0285365,DDB_G0279855,DDB_G0294054,DDB_G0280595,DDB_G0279921,DDB_G0288799,DDB_G0288439,DDB_G0281787,DDB_G0282153,DDB_G0281763,DDB_G0292122,DDB_G0269822,DDB_G0272889,DDB_G0281139,DDB_G0288983,DDB_G0269782,DDB_G0291830,DDB_G0287033,DDB_G0285375,DDB_G0277565,DDB_G0290081,DDB_G0293106,DDB_G0289161,DDB_G0278525,DDB_G0293370,DDB_G0281779,DDB_G0294042,DDB_G0274559,DDB_G0290257,DDB_G0294014,DDB_G0286653,DDB_G0294066,DDB_G0269192,DDB_G0283735,DDB_G0284495,DDB_G0273071,DDB_G0272302,DDB_G0306378,DDB_G0287609,DDB_G0289505,DDB_G0285591,DDB_G0267950,DDB_G0280439,DDB_G0272632,DDB_G0267408,DDB_G0277259,DDB_G0270152,DDB_G0275449,DDB_G0281071,DDB_G0268938,DDB_G0278821,DDB_G0283841,DDB_G0286907,DDB_G0284697,DDB_G0286147,DDB_G0291173,DDB_G0281177,DDB_G0272358,DDB_G0284951,DDB_G0290501,DDB_G0282867,DDB_G0269550,DDB_G0288833,DDB_G0275933,DDB_G0271146,DDB_G0278711,DDB_G0271866,DDB_G0280021,DDB_G0272130,DDB_G0284669,DDB_G0283003,DDB_G0284857,DDB_G0292832,DDB_G0273065,DDB_G0284493,DDB_G0267484,DDB_G0278593,DDB_G0283737,DDB_G0268036,DDB_G0269570,DDB_G0272566,DDB_G0270248,DDB_G0290311,DDB_G0276411,DDB_G0287279,DDB_G0284385,DDB_G0284243,DDB_G0293880,DDB_G0284225,DDB_G0281873,DDB_G0270196,DDB_G0290123,DDB_G0280043,DDB_G0267448,DDB_G0271122,DDB_G0284985,DDB_G0293700,DDB_G0293556,DDB_G0291328,DDB_G0284473	432
GO:0007165	signal transduction	402	204	124.39	1.1e-18	1.81255	BP	_GFPpos_36h-GFPpos_1h_-_Mock_36h-Mock_1h__up	DDB_G0279417,DDB_G0278665,DDB_G0268888,DDB_G0276371,DDB_G0292262,DDB_G0268578,DDB_G0272837,DDB_G0275703,DDB_G0275165,DDB_G0278845,DDB_G0267472,DDB_G0271734,DDB_G0283081,DDB_G0267854,DDB_G0282373,DDB_G0277843,DDB_G0272372,DDB_G0293006,DDB_G0286459,DDB_G0277845,DDB_G0284839,DDB_G0271868,DDB_G0291079,DDB_G0274605,DDB_G0268636,DDB_G0282963,DDB_G0291978,DDB_G0288183,DDB_G0282289,DDB_G0279569,DDB_G0282927,DDB_G0282895,DDB_G0283385,DDB_G0269624,DDB_G0281825,DDB_G0272110,DDB_G0268920,DDB_G0272080,DDB_G0277071,DDB_G0273259,DDB_G0272486,DDB_G0282381,DDB_G0274243,DDB_G0282925,DDB_G0291710,DDB_G0281573,DDB_G0274301,DDB_G0271402,DDB_G0270056,DDB_G0284177,DDB_G0278879,DDB_G0278535,DDB_G0267686,DDB_G0288205,DDB_G0277223,DDB_G0269364,DDB_G0275239,DDB_G0280087,DDB_G0276181,DDB_G0270544,DDB_G0272925,DDB_G0283899,DDB_G0285161,DDB_G0285915,DDB_G0288383,DDB_G0294533,DDB_G0271536,DDB_G0269424,DDB_G0289543,DDB_G0274211,DDB_G0287061,DDB_G0278909,DDB_G0274897,DDB_G0269250,DDB_G0291974,DDB_G0283699,DDB_G0269934,DDB_G0293978,DDB_G0285391,DDB_G0278417,DDB_G0278483,DDB_G0274101,DDB_G0277913,DDB_G0272282,DDB_G0279123,DDB_G0290901,DDB_G0285405,DDB_G0269626,DDB_G0279913,DDB_G0270932,DDB_G0277537,DDB_G0274423,DDB_G0276019,DDB_G0279405,DDB_G0279831,DDB_G0272032,DDB_G0282377,DDB_G0290157,DDB_G0280527,DDB_G0273101,DDB_G0269204,DDB_G0282835,DDB_G0271500,DDB_G0285963,DDB_G0277675,DDB_G0282073,DDB_G0280961,DDB_G0291424,DDB_G0284501,DDB_G0282145,DDB_G0274383,DDB_G0267568,DDB_G0277017,DDB_G0285641,DDB_G0278703,DDB_G0278727,DDB_G0293532,DDB_G0274607,DDB_G0267514,DDB_G0286773,DDB_G0267376,DDB_G0283605,DDB_G0269610,DDB_G0267588,DDB_G0293184,DDB_G0278867,DDB_G0281343,DDB_G0283057,DDB_G0271806,DDB_G0288977,DDB_G0279009,DDB_G0286643,DDB_G0274889,DDB_G0280131,DDB_G0272092,DDB_G0291021,DDB_G0290621,DDB_G0289613,DDB_G0277051,DDB_G0269696,DDB_G0288251,DDB_G0288375,DDB_G0287801,DDB_G0287459,DDB_G0269222,DDB_G0269918,DDB_G0275185,DDB_G0284329,DDB_G0274191,DDB_G0293084,DDB_G0268354,DDB_G0270398,DDB_G0286127,DDB_G0278403,DDB_G0278147,DDB_G0293266,DDB_G0289859,DDB_G0287895,DDB_G0275035,DDB_G0291996,DDB_G0270668,DDB_G0285163,DDB_G0276155,DDB_G0285453,DDB_G0273059,DDB_G0278755,DDB_G0279733,DDB_G0268638,DDB_G0276833,DDB_G0280599,DDB_G0271844,DDB_G0285321,DDB_G0282851,DDB_G0282395,DDB_G0275011,DDB_G0276157,DDB_G0283391,DDB_G0293928,DDB_G0293654,DDB_G0290493,DDB_G0284825,DDB_G0293932,DDB_G0275635,DDB_G0288147,DDB_G0281381,DDB_G0285643,DDB_G0286359,DDB_G0281047,DDB_G0281739,DDB_G0281745,DDB_G0291247,DDB_G0270024,DDB_G0290439,DDB_G0269238,DDB_G0280947,DDB_G0287823,DDB_G0290551,DDB_G0273475,DDB_G0288769,DDB_G0284045,DDB_G0277987,DDB_G0268034,DDB_G0288795,DDB_G0283955,DDB_G0273397,DDB_G0267978,DDB_G0286119,DDB_G0283757,DDB_G0287585,DDB_G0278119,DDB_G0292816,DDB_G0275679,DDB_G0281809,DDB_G0268402,DDB_G0267584,DDB_G0273141,DDB_G0284739,DDB_G0277131,DDB_G0280093,DDB_G0278457,DDB_G0276269,DDB_G0290023,DDB_G0276119,DDB_G0270404,DDB_G0283839,DDB_G0282461,DDB_G0289665,DDB_G0290859,DDB_G0277883,DDB_G0269252,DDB_G0285995,DDB_G0279751,DDB_G0284611,DDB_G0291007,DDB_G0287681,DDB_G0283907,DDB_G0294577,DDB_G0286479,DDB_G0293376,DDB_G0291267,DDB_G0289555,DDB_G0284845,DDB_G0290873,DDB_G0268548,DDB_G0274569,DDB_G0281471,DDB_G0268634,DDB_G0293124,DDB_G0281557,DDB_G0277869,DDB_G0278409,DDB_G0284165,DDB_G0277887,DDB_G0269736,DDB_G0287875,DDB_G0274103,DDB_G0290771,DDB_G0292736,DDB_G0289791,DDB_G0278737,DDB_G0271980,DDB_G0284661,DDB_G0289709,DDB_G0280633,DDB_G0269298,DDB_G0279629,DDB_G0288377,DDB_G0282847,DDB_G0282717,DDB_G0289119,DDB_G0274593,DDB_G0275167,DDB_G0282625,DDB_G0279647,DDB_G0285425,DDB_G0277165,DDB_G0274315,DDB_G0269496,DDB_G0282475	279
GO:0006468	protein phosphorylation	264	148	81.69	1.3e-18	2.00237	BP	_GFPpos_36h-GFPpos_1h_-_Mock_36h-Mock_1h__up	DDB_G0279417,DDB_G0278665,DDB_G0269632,DDB_G0272837,DDB_G0275165,DDB_G0278845,DDB_G0267472,DDB_G0282627,DDB_G0276043,DDB_G0283081,DDB_G0277843,DDB_G0267962,DDB_G0284839,DDB_G0278901,DDB_G0282891,DDB_G0291079,DDB_G0268636,DDB_G0282963,DDB_G0268088,DDB_G0288183,DDB_G0276829,DDB_G0278863,DDB_G0282895,DDB_G0283385,DDB_G0272110,DDB_G0268920,DDB_G0277071,DDB_G0273259,DDB_G0283821,DDB_G0291710,DDB_G0271402,DDB_G0278879,DDB_G0278535,DDB_G0276459,DDB_G0267686,DDB_G0277223,DDB_G0276181,DDB_G0270894,DDB_G0270544,DDB_G0275241,DDB_G0290723,DDB_G0292150,DDB_G0294533,DDB_G0269876,DDB_G0283265,DDB_G0290687,DDB_G0289543,DDB_G0278909,DDB_G0269250,DDB_G0283699,DDB_G0276527,DDB_G0272282,DDB_G0276465,DDB_G0279405,DDB_G0279831,DDB_G0290157,DDB_G0269628,DDB_G0276577,DDB_G0280111,DDB_G0281947,DDB_G0285963,DDB_G0280961,DDB_G0275627,DDB_G0281167,DDB_G0281387,DDB_G0278727,DDB_G0267514,DDB_G0269166,DDB_G0286773,DDB_G0270808,DDB_G0283605,DDB_G0291380,DDB_G0270678,DDB_G0267588,DDB_G0293184,DDB_G0274821,DDB_G0281343,DDB_G0292304,DDB_G0280131,DDB_G0272092,DDB_G0290621,DDB_G0269696,DDB_G0288251,DDB_G0293750,DDB_G0269918,DDB_G0284329,DDB_G0270398,DDB_G0286127,DDB_G0287853,DDB_G0289859,DDB_G0272797,DDB_G0279703,DDB_G0270668,DDB_G0277391,DDB_G0272987,DDB_G0273059,DDB_G0277539,DDB_G0283065,DDB_G0270146,DDB_G0270102,DDB_G0280599,DDB_G0267730,DDB_G0285321,DDB_G0282851,DDB_G0276157,DDB_G0274409,DDB_G0283391,DDB_G0268078,DDB_G0293932,DDB_G0288147,DDB_G0285643,DDB_G0286359,DDB_G0281745,DDB_G0293746,DDB_G0287823,DDB_G0284045,DDB_G0288795,DDB_G0278487,DDB_G0280133,DDB_G0284029,DDB_G0273397,DDB_G0267978,DDB_G0291664,DDB_G0267540,DDB_G0287585,DDB_G0268642,DDB_G0295843,DDB_G0292734,DDB_G0278457,DDB_G0282777,DDB_G0281895,DDB_G0290859,DDB_G0285995,DDB_G0291231,DDB_G0284611,DDB_G0283907,DDB_G0291267,DDB_G0289555,DDB_G0274569,DDB_G0291516,DDB_G0273207,DDB_G0281471,DDB_G0293124,DDB_G0281557,DDB_G0278409,DDB_G0269736,DDB_G0281649,DDB_G0289791,DDB_G0278737,DDB_G0288803,DDB_G0284661,DDB_G0289709,DDB_G0278723,DDB_G0269298,DDB_G0277485,DDB_G0280995,DDB_G0293292,DDB_G0279629,DDB_G0289119,DDB_G0274593,DDB_G0292152,DDB_G0275879,DDB_G0292350,DDB_G0285425,DDB_G0277165	165
GO:0030248	cellulose binding	93	42	9.57	1.8e-18	4.22448	MF	GFPpos_6h-GFPpos_1h_up	DDB_G0272364,DDB_G0277169,DDB_G0289863,DDB_G0268420,DDB_G0289351,DDB_G0277431,DDB_G0270708,DDB_G0283995,DDB_G0279859,DDB_G0272849,DDB_G0272366,DDB_G0291474,DDB_G0283869,DDB_G0267692,DDB_G0283993,DDB_G0272450,DDB_G0268180,DDB_G0268352,DDB_G0276847,DDB_G0275789,DDB_G0268446,DDB_G0274177,DDB_G0286881,DDB_G0349136,DDB_G0277525,DDB_G0269322,DDB_G0283623,DDB_G0271634,DDB_G0276309,DDB_G0270700,DDB_G0271692,DDB_G0280001,DDB_G0279999,DDB_G0289689,DDB_G0280117,DDB_G0277557,DDB_G0283785,DDB_G0268314,DDB_G0276939,DDB_G0286431,DDB_G0286963,DDB_G0290835	42
GO:0005634	nucleus	1106	451	330.21	1.9e-18	1.35203	CC	GFPpos_36h-Mock_36h_up	DDB_G0285063,DDB_G0292242,DDB_G0274777,DDB_G0280471,DDB_G0287221,DDB_G0291229,DDB_G0292358,DDB_G0282627,DDB_G0273399,DDB_G0277685,DDB_G0268920,DDB_G0283545,DDB_G0270560,DDB_G0274877,DDB_G0276029,DDB_G0279193,DDB_G0275443,DDB_G0275165,DDB_G0277953,DDB_G0268368,DDB_G0285393,DDB_G0278971,DDB_G0288545,DDB_G0282375,DDB_G0288073,DDB_G0289971,DDB_G0272344,DDB_G0277147,DDB_G0274167,DDB_G0271338,DDB_G0278757,DDB_G0289319,DDB_G0268134,DDB_G0293012,DDB_G0283883,DDB_G0279377,DDB_G0292724,DDB_G0286645,DDB_G0281623,DDB_G0293590,DDB_G0271608,DDB_G0279179,DDB_G0277075,DDB_G0275733,DDB_G0273127,DDB_G0287061,DDB_G0275635,DDB_G0275957,DDB_G0268410,DDB_G0279157,DDB_G0272318,DDB_G0271052,DDB_G0271572,DDB_G0281569,DDB_G0285963,DDB_G0281521,DDB_G0284839,DDB_G0286931,DDB_G0274463,DDB_G0293532,DDB_G0288259,DDB_G0289257,DDB_G0293900,DDB_G0278379,DDB_G0278761,DDB_G0286447,DDB_G0290297,DDB_G0290527,DDB_G0288747,DDB_G0290389,DDB_G0291372,DDB_G0274743,DDB_G0281555,DDB_G0271730,DDB_G0289019,DDB_G0275333,DDB_G0285205,DDB_G0279003,DDB_G0295765,DDB_G0272354,DDB_G0287661,DDB_G0284727,DDB_G0283205,DDB_G0292948,DDB_G0272502,DDB_G0274325,DDB_G0288755,DDB_G0281045,DDB_G0281947,DDB_G0285635,DDB_G0278729,DDB_G0278335,DDB_G0290303,DDB_G0293414,DDB_G0269876,DDB_G0280455,DDB_G0284171,DDB_G0292264,DDB_G0286733,DDB_G0267584,DDB_G0282677,DDB_G0272360,DDB_G0282835,DDB_G0286613,DDB_G0268638,DDB_G0283315,DDB_G0286425,DDB_G0291342,DDB_G0284129,DDB_G0269948,DDB_G0276873,DDB_G0267882,DDB_G0280705,DDB_G0285077,DDB_G0272676,DDB_G0290173,DDB_G0278859,DDB_G0281277,DDB_G0293070,DDB_G0287953,DDB_G0284489,DDB_G0287337,DDB_G0293554,DDB_G0292504,DDB_G0277787,DDB_G0267732,DDB_G0281785,DDB_G0269188,DDB_G0281387,DDB_G0291297,DDB_G0267376,DDB_G0270042,DDB_G0295793,DDB_G0293168,DDB_G0274697,DDB_G0270678,DDB_G0278843,DDB_G0284075,DDB_G0276877,DDB_G0286797,DDB_G0286359,DDB_G0285837,DDB_G0282569,DDB_G0284293,DDB_G0279181,DDB_G0277199,DDB_G0271626,DDB_G0268868,DDB_G0292846,DDB_G0279409,DDB_G0267640,DDB_G0284577,DDB_G0291804,DDB_G0272056,DDB_G0275845,DDB_G0270434,DDB_G0267796,DDB_G0272532,DDB_G0275365,DDB_G0287259,DDB_G0276423,DDB_G0292404,DDB_G0292194,DDB_G0292510,DDB_G0287635,DDB_G0291380,DDB_G0288993,DDB_G0272070,DDB_G0279287,DDB_G0270590,DDB_G0273059,DDB_G0275313,DDB_G0278827,DDB_G0283359,DDB_G0268024,DDB_G0278077,DDB_G0269194,DDB_G0278349,DDB_G0286357,DDB_G0280195,DDB_G0286539,DDB_G0270816,DDB_G0291063,DDB_G0267714,DDB_G0282189,DDB_G0281165,DDB_G0291127,DDB_G0280065,DDB_G0279251,DDB_G0278321,DDB_G0275651,DDB_G0269922,DDB_G0281969,DDB_G0278179,DDB_G0290165,DDB_G0288707,DDB_G0293824,DDB_G0272158,DDB_G0274327,DDB_G0286395,DDB_G0281661,DDB_G0290157,DDB_G0284379,DDB_G0284719,DDB_G0293052,DDB_G0291390,DDB_G0279267,DDB_G0284539,DDB_G0274229,DDB_G0277047,DDB_G0288665,DDB_G0274993,DDB_G0272374,DDB_G0277501,DDB_G0286411,DDB_G0283793,DDB_G0277033,DDB_G0270734,DDB_G0283099,DDB_G0288257,DDB_G0283119,DDB_G0291650,DDB_G0283981,DDB_G0284023,DDB_G0290229,DDB_G0281215,DDB_G0288449,DDB_G0288697,DDB_G0291568,DDB_G0274217,DDB_G0292398,DDB_G0285925,DDB_G0278317,DDB_G0269156,DDB_G0277857,DDB_G0279439,DDB_G0287351,DDB_G0283543,DDB_G0287727,DDB_G0271040,DDB_G0290787,DDB_G0274241,DDB_G0279659,DDB_G0277887,DDB_G0275167,DDB_G0275503,DDB_G0278783,DDB_G0275267,DDB_G0290169,DDB_G0268512,DDB_G0279427,DDB_G0282409,DDB_G0276803,DDB_G0288453,DDB_G0276357,DDB_G0281621,DDB_G0286125,DDB_G0277841,DDB_G0275633,DDB_G0269160,DDB_G0278105,DDB_G0268614,DDB_G0292296,DDB_G0293752,DDB_G0288705,DDB_G0289637,DDB_G0286069,DDB_G0274593,DDB_G0267978,DDB_G0283859,DDB_G0283425,DDB_G0284575,DDB_G0291163,DDB_G0275173,DDB_G0285961,DDB_G0290745,DDB_G0268168,DDB_G0278079,DDB_G0269966,DDB_G0279419,DDB_G0284871,DDB_G0288975,DDB_G0267850,DDB_G0285937,DDB_G0269814,DDB_G0287779,DDB_G0285507,DDB_G0293226,DDB_G0268004,DDB_G0286523,DDB_G0270272,DDB_G0279005,DDB_G0288447,DDB_G0281381,DDB_G0281167,DDB_G0285357,DDB_G0274799,DDB_G0293300,DDB_G0293914,DDB_G0279667,DDB_G0293498,DDB_G0279373,DDB_G0274587,DDB_G0284175,DDB_G0267410,DDB_G0285843,DDB_G0290227,DDB_G0278741,DDB_G0276947,DDB_G0292130,DDB_G0274603,DDB_G0285099,DDB_G0291348,DDB_G0275775,DDB_G0289501,DDB_G0285319,DDB_G0289151,DDB_G0268334,DDB_G0279635,DDB_G0277925,DDB_G0279629,DDB_G0288797,DDB_G0274493,DDB_G0286919,DDB_G0278015,DDB_G0277589,DDB_G0287361,DDB_G0279507,DDB_G0278587,DDB_G0293558,DDB_G0277671,DDB_G0280209,DDB_G0280289,DDB_G0284817,DDB_G0346831,DDB_G0288663,DDB_G0290105,DDB_G0269932,DDB_G0285875,DDB_G0277249,DDB_G0274213,DDB_G0291185,DDB_G0291306,DDB_G0273479,DDB_G0271072,DDB_G0291496,DDB_G0269406,DDB_G0268778,DDB_G0291183,DDB_G0281091,DDB_G0275289,DDB_G0279593,DDB_G0286617,DDB_G0276493,DDB_G0270898,DDB_G0274953,DDB_G0285213,DDB_G0282535,DDB_G0291570,DDB_G0280079,DDB_G0280995,DDB_G0272384,DDB_G0268014,DDB_G0281585,DDB_G0275445,DDB_G0284003,DDB_G0270148,DDB_G0290929,DDB_G0284731,DDB_G0272869,DDB_G0288285,DDB_G0267636,DDB_G0290551,DDB_G0272324,DDB_G0290919,DDB_G0282749,DDB_G0289935,DDB_G0279673,DDB_G0268080,DDB_G0284383,DDB_G0272608,DDB_G0282295,DDB_G0279327,DDB_G0279699,DDB_G0293512,DDB_G0268132,DDB_G0281711,DDB_G0270784,DDB_G0268506,DDB_G0287891,DDB_G0267866,DDB_G0284771,DDB_G0282979,DDB_G0274399,DDB_G0277927,DDB_G0285373,DDB_G0267886,DDB_G0277505,DDB_G0267418,DDB_G0293622,DDB_G0272264,DDB_G0280261,DDB_G0267414,DDB_G0293212,DDB_G0278673,DDB_G0269138,DDB_G0292820,DDB_G0269554,DDB_G0288401,DDB_G0286621,DDB_G0287393,DDB_G0279311,DDB_G0283073,DDB_G0287165,DDB_G0293546,DDB_G0286843,DDB_G0284139,DDB_G0286623,DDB_G0277681,DDB_G0269152,DDB_G0289449,DDB_G0268678,DDB_G0287537,DDB_G0284563,DDB_G0273141,DDB_G0278331,DDB_G0272809,DDB_G0292760,DDB_G0284017,DDB_G0291438,DDB_G0286051,DDB_G0273013,DDB_G0277495,DDB_G0275809,DDB_G0274885,DDB_G0269884,DDB_G0267516,DDB_G0270306,DDB_G0294407,DDB_G0289339,DDB_G0287869,DDB_G0289677,DDB_G0275925,DDB_G0284945,DDB_G0290987,DDB_G0289039,DDB_G0295715,DDB_G0281827,DDB_G0269816,DDB_G0283307,DDB_G0291075,DDB_G0284347,DDB_G0283719,DDB_G0276917,DDB_G0290325,DDB_G0281901,DDB_G0270418,DDB_G0279371,DDB_G0282181,DDB_G0283483,DDB_G0276159,DDB_G0272218,DDB_G0275759,DDB_G0290171,DDB_G0268216,DDB_G0270320,DDB_G0293560,DDB_G0275601,DDB_G0280639,DDB_G0291308,DDB_G0286295,DDB_G0286163,DDB_G0283637,DDB_G0289193,DDB_G0270054,DDB_G0274307,DDB_G0292992,DDB_G0293614,DDB_G0269968,DDB_G0288501,DDB_G0281777,DDB_G0270338,DDB_G0293036,DDB_G0291267,DDB_G0277877,DDB_G0279441,DDB_G0284419,DDB_G0293220,DDB_G0293758,DDB_G0289429,DDB_G0289453,DDB_G0282741,DDB_G0282473,DDB_G0289421,DDB_G0287607,DDB_G0286057,DDB_G0282593,DDB_G0269800,DDB_G0279085,DDB_G0289415,DDB_G0293410,DDB_G0279721,DDB_G0280845,DDB_G0283309,DDB_G0282099,DDB_G0279321	506
GO:0006468	protein phosphorylation	264	143	77.76	2.3e-18	2.05937	BP	GFPpos_24h-GFPneg_24h_up	DDB_G0293750,DDB_G0282963,DDB_G0276577,DDB_G0294533,DDB_G0277071,DDB_G0272282,DDB_G0283385,DDB_G0292150,DDB_G0291710,DDB_G0281947,DDB_G0268088,DDB_G0283081,DDB_G0288183,DDB_G0269250,DDB_G0282627,DDB_G0278901,DDB_G0272837,DDB_G0292304,DDB_G0272254,DDB_G0291079,DDB_G0278909,DDB_G0282891,DDB_G0268920,DDB_G0286773,DDB_G0267472,DDB_G0278665,DDB_G0272092,DDB_G0278845,DDB_G0267730,DDB_G0267686,DDB_G0283605,DDB_G0272797,DDB_G0280111,DDB_G0290723,DDB_G0283821,DDB_G0269632,DDB_G0280131,DDB_G0273259,DDB_G0267962,DDB_G0281557,DDB_G0277843,DDB_G0288251,DDB_G0279417,DDB_G0289543,DDB_G0291380,DDB_G0289001,DDB_G0278487,DDB_G0295843,DDB_G0267588,DDB_G0284839,DDB_G0286359,DDB_G0283699,DDB_G0267514,DDB_G0283907,DDB_G0293932,DDB_G0277391,DDB_G0269696,DDB_G0276181,DDB_G0268876,DDB_G0292734,DDB_G0282895,DDB_G0281343,DDB_G0269628,DDB_G0284611,DDB_G0274409,DDB_G0290687,DDB_G0284029,DDB_G0270398,DDB_G0278535,DDB_G0287853,DDB_G0275241,DDB_G0284489,DDB_G0273059,DDB_G0280599,DDB_G0281167,DDB_G0279629,DDB_G0276465,DDB_G0276459,DDB_G0273207,DDB_G0271402,DDB_G0281471,DDB_G0279405,DDB_G0283265,DDB_G0291231,DDB_G0277989,DDB_G0281649,DDB_G0272110,DDB_G0278863,DDB_G0287585,DDB_G0284045,DDB_G0276157,DDB_G0270808,DDB_G0275165,DDB_G0274821,DDB_G0291664,DDB_G0280961,DDB_G0291918,DDB_G0281745,DDB_G0268144,DDB_G0276829,DDB_G0267978,DDB_G0293124,DDB_G0285321,DDB_G0280133,DDB_G0292152,DDB_G0286127,DDB_G0270102,DDB_G0269166,DDB_G0276043,DDB_G0278879,DDB_G0286617,DDB_G0292350,DDB_G0270668,DDB_G0293184,DDB_G0274593,DDB_G0270894,DDB_G0284329,DDB_G0286125,DDB_G0292550,DDB_G0285963,DDB_G0268014,DDB_G0281899,DDB_G0282851,DDB_G0267760,DDB_G0281387,DDB_G0283391,DDB_G0278737,DDB_G0289859,DDB_G0269298,DDB_G0288147,DDB_G0270678,DDB_G0273171,DDB_G0278727,DDB_G0279703,DDB_G0290157,DDB_G0292390,DDB_G0277485,DDB_G0290859,DDB_G0288617,DDB_G0268078,DDB_G0271682,DDB_G0277145,DDB_G0285995,DDB_G0289277,DDB_G0277223,DDB_G0270544,DDB_G0270146,DDB_G0277539,DDB_G0283397,DDB_G0278723,DDB_G0282489,DDB_G0280557,DDB_G0269876,DDB_G0276349,DDB_G0277165,DDB_G0287995,DDB_G0292996,DDB_G0277413,DDB_G0286465,DDB_G0279831	160
GO:0030247	polysaccharide binding	102	44	10.49	2.3e-18	4.03515	MF	GFPpos_6h-GFPpos_1h_up	DDB_G0272364,DDB_G0277169,DDB_G0289863,DDB_G0268420,DDB_G0289351,DDB_G0277431,DDB_G0270708,DDB_G0283995,DDB_G0279859,DDB_G0272849,DDB_G0272366,DDB_G0291474,DDB_G0293762,DDB_G0283869,DDB_G0267692,DDB_G0283993,DDB_G0272450,DDB_G0268180,DDB_G0268352,DDB_G0276847,DDB_G0275789,DDB_G0268446,DDB_G0274177,DDB_G0286881,DDB_G0349136,DDB_G0277525,DDB_G0269322,DDB_G0283623,DDB_G0271634,DDB_G0276309,DDB_G0292552,DDB_G0270700,DDB_G0271692,DDB_G0280001,DDB_G0279999,DDB_G0289689,DDB_G0280117,DDB_G0277557,DDB_G0283785,DDB_G0268314,DDB_G0276939,DDB_G0286431,DDB_G0286963,DDB_G0290835	44
GO:0090665	glycoprotein complex	85	41	9.23	2.5e-18	4.51624	CC	GFPpos_6h-GFPpos_1h_up	DDB_G0272364,DDB_G0277169,DDB_G0289863,DDB_G0268420,DDB_G0289351,DDB_G0277431,DDB_G0270708,DDB_G0283995,DDB_G0279859,DDB_G0272849,DDB_G0272366,DDB_G0291474,DDB_G0283869,DDB_G0267692,DDB_G0283993,DDB_G0272450,DDB_G0268180,DDB_G0268352,DDB_G0276847,DDB_G0275789,DDB_G0274177,DDB_G0286881,DDB_G0349136,DDB_G0277525,DDB_G0269322,DDB_G0283623,DDB_G0271634,DDB_G0276309,DDB_G0270700,DDB_G0271692,DDB_G0280001,DDB_G0279999,DDB_G0289689,DDB_G0280117,DDB_G0277557,DDB_G0283785,DDB_G0268314,DDB_G0276939,DDB_G0286431,DDB_G0286963,DDB_G0290835	41
GO:0030246	carbohydrate binding	158	56	16.26	2.5e-18	3.31541	MF	GFPpos_6h-GFPpos_1h_up	DDB_G0272364,DDB_G0277169,DDB_G0289863,DDB_G0291856,DDB_G0268420,DDB_G0289351,DDB_G0277431,DDB_G0281141,DDB_G0275019,DDB_G0270708,DDB_G0283995,DDB_G0279859,DDB_G0272849,DDB_G0272366,DDB_G0291474,DDB_G0287577,DDB_G0293762,DDB_G0283869,DDB_G0267692,DDB_G0283993,DDB_G0272450,DDB_G0268180,DDB_G0268352,DDB_G0286247,DDB_G0276847,DDB_G0275789,DDB_G0268446,DDB_G0274177,DDB_G0286603,DDB_G0283539,DDB_G0277959,DDB_G0275385,DDB_G0286881,DDB_G0349136,DDB_G0272242,DDB_G0277525,DDB_G0269322,DDB_G0283623,DDB_G0271634,DDB_G0276309,DDB_G0292552,DDB_G0270700,DDB_G0271692,DDB_G0280001,DDB_G0279999,DDB_G0289689,DDB_G0269112,DDB_G0286649,DDB_G0280117,DDB_G0277557,DDB_G0283785,DDB_G0268314,DDB_G0276939,DDB_G0281077,DDB_G0286431,DDB_G0286963,DDB_G0290835	57
GO:0019953	sexual reproduction	107	48	12.63	2.6e-18	4.05273	BP	GFPpos_6h-GFPpos_1h_up	DDB_G0290063,DDB_G0286015,DDB_G0277291,DDB_G0270366,DDB_G0291856,DDB_G0276035,DDB_G0288815,DDB_G0293116,DDB_G0288003,DDB_G0291045,DDB_G0272592,DDB_G0290225,DDB_G0270368,DDB_G0277855,DDB_G0290061,DDB_G0282707,DDB_G0272897,DDB_G0288533,DDB_G0293762,DDB_G0286867,DDB_G0292812,DDB_G0291027,DDB_G0275069,DDB_G0274427,DDB_G0288813,DDB_G0285045,DDB_G0272805,DDB_G0269040,DDB_G0287665,DDB_G0282701,DDB_G0281207,DDB_G0293720,DDB_G0284759,DDB_G0279485,DDB_G0271032,DDB_G0270718,DDB_G0290841,DDB_G0272901,DDB_G0284625,DDB_G0290037,DDB_G0279325,DDB_G0274923,DDB_G0292816,DDB_G0287807,DDB_G0284615,DDB_G0280867,DDB_G0293722,DDB_G0276967,DDB_G0291330	49
GO:0030248	cellulose binding	93	41	9.28	4.4e-18	3.75857	MF	GFPpos_1h-Mock_1h_down	DDB_G0283995,DDB_G0272364,DDB_G0288869,DDB_G0280511,DDB_G0271638,DDB_G0286431,DDB_G0271636,DDB_G0268420,DDB_G0286963,DDB_G0281843,DDB_G0272849,DDB_G0271634,DDB_G0274177,DDB_G0286933,DDB_G0283577,DDB_G0268180,DDB_G0268352,DDB_G0267692,DDB_G0277325,DDB_G0283623,DDB_G0280001,DDB_G0274189,DDB_G0270802,DDB_G0276959,DDB_G0275789,DDB_G0286417,DDB_G0268314,DDB_G0283785,DDB_G0277431,DDB_G0290835,DDB_G0286881,DDB_G0270708,DDB_G0272366,DDB_G0290627,DDB_G0277379,DDB_G0289689,DDB_G0279999,DDB_G0277055,DDB_G0271624,DDB_G0277557,DDB_G0276939	41
GO:0005840	ribosome	145	82	34.11	4.4e-18	2.41451	CC	GFPpos_48h-GFPpos_1h_all	DDB_G0294044,DDB_G0294072,DDB_G0294074,DDB_G0294036,DDB_G0290091,DDB_G0290141,DDB_G0272789,DDB_G0271976,DDB_G0272308,DDB_G0274407,DDB_G0268302,DDB_G0270380,DDB_G0277635,DDB_G0276457,DDB_G0294062,DDB_G0289025,DDB_G0294040,DDB_G0279997,DDB_G0276415,DDB_G0285971,DDB_G0279963,DDB_G0294066,DDB_G0271148,DDB_G0285597,DDB_G0281677,DDB_G0270984,DDB_G0287685,DDB_G0281699,DDB_G0271668,DDB_G0281565,DDB_G0290315,DDB_G0293700,DDB_G0284533,DDB_G0277907,DDB_G0279677,DDB_G0280287,DDB_G0288295,DDB_G0294042,DDB_G0294038,DDB_G0284093,DDB_G0282601,DDB_G0283741,DDB_G0280755,DDB_G0279189,DDB_G0273191,DDB_G0276765,DDB_G0287661,DDB_G0279061,DDB_G0285881,DDB_G0269762,DDB_G0283273,DDB_G0288983,DDB_G0285561,DDB_G0279387,DDB_G0289699,DDB_G0283861,DDB_G0284237,DDB_G0270424,DDB_G0278889,DDB_G0275829,DDB_G0288101,DDB_G0281469,DDB_G0291864,DDB_G0278429,DDB_G0286389,DDB_G0275881,DDB_G0286117,DDB_G0302511,DDB_G0288349,DDB_G0290299,DDB_G0280229,DDB_G0269640,DDB_G0282379,DDB_G0273069,DDB_G0281093,DDB_G0275473,DDB_G0272250,DDB_G0290029,DDB_G0293000,DDB_G0274113,DDB_G0279207,DDB_G0271298	82
GO:0035556	intracellular signal transduction	229	135	73.58	5.4e-18	2.03616	BP	GFPpos_36h-GFPneg_36h_up	DDB_G0290771,DDB_G0291093,DDB_G0279099,DDB_G0283385,DDB_G0294533,DDB_G0282925,DDB_G0291079,DDB_G0268888,DDB_G0293084,DDB_G0272282,DDB_G0269250,DDB_G0291710,DDB_G0279417,DDB_G0282963,DDB_G0283081,DDB_G0277071,DDB_G0275239,DDB_G0290901,DDB_G0278665,DDB_G0272837,DDB_G0280131,DDB_G0269610,DDB_G0276019,DDB_G0272110,DDB_G0269626,DDB_G0287459,DDB_G0272092,DDB_G0282289,DDB_G0282927,DDB_G0267472,DDB_G0287061,DDB_G0268920,DDB_G0288183,DDB_G0274605,DDB_G0287585,DDB_G0285391,DDB_G0291978,DDB_G0268876,DDB_G0281825,DDB_G0279569,DDB_G0286773,DDB_G0277843,DDB_G0291974,DDB_G0281557,DDB_G0281573,DDB_G0282145,DDB_G0271402,DDB_G0282835,DDB_G0281809,DDB_G0275703,DDB_G0278867,DDB_G0272486,DDB_G0277913,DDB_G0276371,DDB_G0278535,DDB_G0269934,DDB_G0273101,DDB_G0279913,DDB_G0274211,DDB_G0283605,DDB_G0284839,DDB_G0291996,DDB_G0278845,DDB_G0279123,DDB_G0288383,DDB_G0267588,DDB_G0286359,DDB_G0277537,DDB_G0289543,DDB_G0286125,DDB_G0282895,DDB_G0278483,DDB_G0279405,DDB_G0278909,DDB_G0284845,DDB_G0276269,DDB_G0283699,DDB_G0289613,DDB_G0278737,DDB_G0293376,DDB_G0275165,DDB_G0271734,DDB_G0285963,DDB_G0277845,DDB_G0282073,DDB_G0273259,DDB_G0272254,DDB_G0280087,DDB_G0270932,DDB_G0293932,DDB_G0267686,DDB_G0268578,DDB_G0288251,DDB_G0275679,DDB_G0275635,DDB_G0281343,DDB_G0271500,DDB_G0278879,DDB_G0292262,DDB_G0293124,DDB_G0277131,DDB_G0284329,DDB_G0267854,DDB_G0277223,DDB_G0293266,DDB_G0280813,DDB_G0284825,DDB_G0280527,DDB_G0278409,DDB_G0282381,DDB_G0276181,DDB_G0277675,DDB_G0282943,DDB_G0267376,DDB_G0267514,DDB_G0288485,DDB_G0279629,DDB_G0269696,DDB_G0291424,DDB_G0288617,DDB_G0282475,DDB_G0270398,DDB_G0281471,DDB_G0293006,DDB_G0278147,DDB_G0277987,DDB_G0283757,DDB_G0274889,DDB_G0269238,DDB_G0290157,DDB_G0274607,DDB_G0282373,DDB_G0278417,DDB_G0285995,DDB_G0271844,DDB_G0281745,DDB_G0283907,DDB_G0270056,DDB_G0291247,DDB_G0289001,DDB_G0275035,DDB_G0268034,DDB_G0284489,DDB_G0288163,DDB_G0292736,DDB_G0270668,DDB_G0279733,DDB_G0281899,DDB_G0286479,DDB_G0286459,DDB_G0285321,DDB_G0278703,DDB_G0268354,DDB_G0286127,DDB_G0285453,DDB_G0278509,DDB_G0284501,DDB_G0292996,DDB_G0270404,DDB_G0281047,DDB_G0271536,DDB_G0284661,DDB_G0290859,DDB_G0273475,DDB_G0283397,DDB_G0282377,DDB_G0268636,DDB_G0274101,DDB_G0280961,DDB_G0272032,DDB_G0279831,DDB_G0269204,DDB_G0274301,DDB_G0277905,DDB_G0280947,DDB_G0288795,DDB_G0275093,DDB_G0282271,DDB_G0271868,DDB_G0283057,DDB_G0268402,DDB_G0272372,DDB_G0277869,DDB_G0274943,DDB_G0269174,DDB_G0269298,DDB_G0293978,DDB_G0279751,DDB_G0289435,DDB_G0274383,DDB_G0278457,DDB_G0284177,DDB_G0286553,DDB_G0276157,DDB_G0269252,DDB_G0289667,DDB_G0284725,DDB_G0278727,DDB_G0294515,DDB_G0274191,DDB_G0280599,DDB_G0270666,DDB_G0281385,DDB_G0285161,DDB_G0285425,DDB_G0278403,DDB_G0290493,DDB_G0269364,DDB_G0277867,DDB_G0268622,DDB_G0280479,DDB_G0278521,DDB_G0268548	213
GO:0006364	rRNA processing	112	44	10.59	5.5e-18	4.4473	BP	GFPneg_12h-GFPneg_1h_down	DDB_G0269642,DDB_G0271240,DDB_G0267822,DDB_G0285679,DDB_G0285465,DDB_G0279321,DDB_G0287979,DDB_G0290031,DDB_G0280463,DDB_G0279013,DDB_G0268762,DDB_G0269972,DDB_G0285829,DDB_G0293614,DDB_G0289235,DDB_G0274521,DDB_G0281839,DDB_G0279821,DDB_G0278331,DDB_G0269830,DDB_G0284817,DDB_G0281685,DDB_G0269878,DDB_G0286199,DDB_G0291588,DDB_G0280489,DDB_G0292992,DDB_G0280407,DDB_G0284663,DDB_G0269722,DDB_G0283949,DDB_G0287891,DDB_G0272732,DDB_G0292960,DDB_G0282741,DDB_G0293412,DDB_G0276283,DDB_G0270828,DDB_G0276815,DDB_G0277279,DDB_G0292216,DDB_G0284945,DDB_G0302418,DDB_G0280147,DDB_G0281711,DDB_G0284017,DDB_G0289699,DDB_G0289415,DDB_G0268098,DDB_G0275633	50
GO:0016021	integral component of membrane	2104	590	461.51	6.2e-18	1.28715	CC	GFPpos_1h-Mock_1h_all	DDB_G0286911,DDB_G0282067,DDB_G0284777,DDB_G0283615,DDB_G0271140,DDB_G0268892,DDB_G0284409,DDB_G0275413,DDB_G0287015,DDB_G0284917,DDB_G0284921,DDB_G0278163,DDB_G0267438,DDB_G0285165,DDB_G0271138,DDB_G0282033,DDB_G0293038,DDB_G0269664,DDB_G0286063,DDB_G0285887,DDB_G0279571,DDB_G0347658,DDB_G0282801,DDB_G0269522,DDB_G0280375,DDB_G0281781,DDB_G0286983,DDB_G0284849,DDB_G0275853,DDB_G0290959,DDB_G0281313,DDB_G0277205,DDB_G0280501,DDB_G0274245,DDB_G0286929,DDB_G0269742,DDB_G0268626,DDB_G0291758,DDB_G0272859,DDB_G0292128,DDB_G0272254,DDB_G0291754,DDB_G0285055,DDB_G0286659,DDB_G0271936,DDB_G0283995,DDB_G0284223,DDB_G0283913,DDB_G0267436,DDB_G0285309,DDB_G0285613,DDB_G0288717,DDB_G0287879,DDB_G0283021,DDB_G0278333,DDB_G0270100,DDB_G0272206,DDB_G0307042,DDB_G0268790,DDB_G0273419,DDB_G0267894,DDB_G0279597,DDB_G0288533,DDB_G0272364,DDB_G0288869,DDB_G0280511,DDB_G0276857,DDB_G0281983,DDB_G0281099,DDB_G0267914,DDB_G0290081,DDB_G0275283,DDB_G0271638,DDB_G0285483,DDB_G0289075,DDB_G0277731,DDB_G0277291,DDB_G0281555,DDB_G0292432,DDB_G0270390,DDB_G0270554,DDB_G0292610,DDB_G0280383,DDB_G0269158,DDB_G0268208,DDB_G0284759,DDB_G0271636,DDB_G0293176,DDB_G0281289,DDB_G0267444,DDB_G0275261,DDB_G0273193,DDB_G0289733,DDB_G0270826,DDB_G0285681,DDB_G0284225,DDB_G0286401,DDB_G0291243,DDB_G0285463,DDB_G0287645,DDB_G0348834,DDB_G0293138,DDB_G0270490,DDB_G0289707,DDB_G0267458,DDB_G0272849,DDB_G0293236,DDB_G0276229,DDB_G0287035,DDB_G0286437,DDB_G0271634,DDB_G0285585,DDB_G0285359,DDB_G0287527,DDB_G0272897,DDB_G0279325,DDB_G0274177,DDB_G0270910,DDB_G0272052,DDB_G0274379,DDB_G0284443,DDB_G0277173,DDB_G0281931,DDB_G0294096,DDB_G0292132,DDB_G0292974,DDB_G0280689,DDB_G0277043,DDB_G0283629,DDB_G0267530,DDB_G0293720,DDB_G0281339,DDB_G0287449,DDB_G0270192,DDB_G0278531,DDB_G0272592,DDB_G0292450,DDB_G0269354,DDB_G0281929,DDB_G0279143,DDB_G0272841,DDB_G0291946,DDB_G0293066,DDB_G0272999,DDB_G0270550,DDB_G0284615,DDB_G0285761,DDB_G0268958,DDB_G0285047,DDB_G0268376,DDB_G0271000,DDB_G0272380,DDB_G0283985,DDB_G0287471,DDB_G0292792,DDB_G0275429,DDB_G0283633,DDB_G0271032,DDB_G0275303,DDB_G0277321,DDB_G0288599,DDB_G0274641,DDB_G0291632,DDB_G0293072,DDB_G0283577,DDB_G0293934,DDB_G0272240,DDB_G0290761,DDB_G0268026,DDB_G0272769,DDB_G0275235,DDB_G0271042,DDB_G0275871,DDB_G0276193,DDB_G0291722,DDB_G0290349,DDB_G0282411,DDB_G0289057,DDB_G0268180,DDB_G0267430,DDB_G0285539,DDB_G0280867,DDB_G0277597,DDB_G0289625,DDB_G0279919,DDB_G0272965,DDB_G0293664,DDB_G0292014,DDB_G0295485,DDB_G0285889,DDB_G0287801,DDB_G0287621,DDB_G0282839,DDB_G0271610,DDB_G0292254,DDB_G0285685,DDB_G0293250,DDB_G0286061,DDB_G0269764,DDB_G0268352,DDB_G0283317,DDB_G0275659,DDB_G0289537,DDB_G0293148,DDB_G0269720,DDB_G0291141,DDB_G0285191,DDB_G0274427,DDB_G0274907,DDB_G0289065,DDB_G0290841,DDB_G0287331,DDB_G0286037,DDB_G0288003,DDB_G0270672,DDB_G0267424,DDB_G0268190,DDB_G0279917,DDB_G0292474,DDB_G0290991,DDB_G0287733,DDB_G0270544,DDB_G0287239,DDB_G0274569,DDB_G0278609,DDB_G0278289,DDB_G0285385,DDB_G0285323,DDB_G0267692,DDB_G0272805,DDB_G0288269,DDB_G0290285,DDB_G0280429,DDB_G0292848,DDB_G0290061,DDB_G0275049,DDB_G0279445,DDB_G0271808,DDB_G0272306,DDB_G0284807,DDB_G0279763,DDB_G0273397,DDB_G0278581,DDB_G0267504,DDB_G0287387,DDB_G0293088,DDB_G0272544,DDB_G0270986,DDB_G0278675,DDB_G0275097,DDB_G0279349,DDB_G0284423,DDB_G0277325,DDB_G0282061,DDB_G0274863,DDB_G0283623,DDB_G0293662,DDB_G0280219,DDB_G0276997,DDB_G0280001,DDB_G0269620,DDB_G0290221,DDB_G0295777,DDB_G0282757,DDB_G0288301,DDB_G0270422,DDB_G0278667,DDB_G0284467,DDB_G0270586,DDB_G0273047,DDB_G0279983,DDB_G0292830,DDB_G0282931,DDB_G0276781,DDB_G0284647,DDB_G0290313,DDB_G0290317,DDB_G0280531,DDB_G0279353,DDB_G0286703,DDB_G0284077,DDB_G0268584,DDB_G0272492,DDB_G0286867,DDB_G0274393,DDB_G0268268,DDB_G0289203,DDB_G0288815,DDB_G0285787,DDB_G0295821,DDB_G0271510,DDB_G0291994,DDB_G0281389,DDB_G0292478,DDB_G0278213,DDB_G0272468,DDB_G0288997,DDB_G0278975,DDB_G0270018,DDB_G0279555,DDB_G0288919,DDB_G0281923,DDB_G0284125,DDB_G0293182,DDB_G0270746,DDB_G0268196,DDB_G0282685,DDB_G0286783,DDB_G0274661,DDB_G0291888,DDB_G0281407,DDB_G0282563,DDB_G0292064,DDB_G0270532,DDB_G0286235,DDB_G0276097,DDB_G0291660,DDB_G0279943,DDB_G0270802,DDB_G0271516,DDB_G0273045,DDB_G0291301,DDB_G0276959,DDB_G0294553,DDB_G0275789,DDB_G0286417,DDB_G0279671,DDB_G0276733,DDB_G0282469,DDB_G0278371,DDB_G0285301,DDB_G0289393,DDB_G0280153,DDB_G0275061,DDB_G0275535,DDB_G0283143,DDB_G0278787,DDB_G0289555,DDB_G0270940,DDB_G0268074,DDB_G0269748,DDB_G0284761,DDB_G0286825,DDB_G0284951,DDB_G0276793,DDB_G0283959,DDB_G0277515,DDB_G0274495,DDB_G0293510,DDB_G0279183,DDB_G0289049,DDB_G0289561,DDB_G0289741,DDB_G0272939,DDB_G0281671,DDB_G0268754,DDB_G0274441,DDB_G0284395,DDB_G0291668,DDB_G0268314,DDB_G0276507,DDB_G0272704,DDB_G0283929,DDB_G0284551,DDB_G0281515,DDB_G0286897,DDB_G0279485,DDB_G0283841,DDB_G0290107,DDB_G0272528,DDB_G0284729,DDB_G0275965,DDB_G0286209,DDB_G0282845,DDB_G0276581,DDB_G0277029,DDB_G0277545,DDB_G0277431,DDB_G0272783,DDB_G0279969,DDB_G0287395,DDB_G0290189,DDB_G0268854,DDB_G0272338,DDB_G0284327,DDB_G0290153,DDB_G0272911,DDB_G0292258,DDB_G0278575,DDB_G0290835,DDB_G0289945,DDB_G0290283,DDB_G0291119,DDB_G0292774,DDB_G0271830,DDB_G0275939,DDB_G0289715,DDB_G0274773,DDB_G0278489,DDB_G0292496,DDB_G0282947,DDB_G0279395,DDB_G0270154,DDB_G0293704,DDB_G0276919,DDB_G0273299,DDB_G0272170,DDB_G0290201,DDB_G0280125,DDB_G0291936,DDB_G0290423,DDB_G0287423,DDB_G0289275,DDB_G0286881,DDB_G0282587,DDB_G0274533,DDB_G0273091,DDB_G0270570,DDB_G0284569,DDB_G0286323,DDB_G0287681,DDB_G0292156,DDB_G0288955,DDB_G0293340,DDB_G0279453,DDB_G0283865,DDB_G0292100,DDB_G0284315,DDB_G0270708,DDB_G0286851,DDB_G0293484,DDB_G0285687,DDB_G0280635,DDB_G0285667,DDB_G0283015,DDB_G0291095,DDB_G0292790,DDB_G0283961,DDB_G0269942,DDB_G0276497,DDB_G0289771,DDB_G0272366,DDB_G0293264,DDB_G0292032,DDB_G0281331,DDB_G0274541,DDB_G0270302,DDB_G0280891,DDB_G0279355,DDB_G0274119,DDB_G0272799,DDB_G0278651,DDB_G0289473,DDB_G0288987,DDB_G0271988,DDB_G0284435,DDB_G0286491,DDB_G0272294,DDB_G0267428,DDB_G0277467,DDB_G0277263,DDB_G0292298,DDB_G0278919,DDB_G0277921,DDB_G0267398,DDB_G0288535,DDB_G0286607,DDB_G0283839,DDB_G0286081,DDB_G0268056,DDB_G0270662,DDB_G0281105,DDB_G0275861,DDB_G0289689,DDB_G0289947,DDB_G0271794,DDB_G0349499,DDB_G0290691,DDB_G0278669,DDB_G0287425,DDB_G0291656,DDB_G0289253,DDB_G0286595,DDB_G0274473,DDB_G0276041,DDB_G0291356,DDB_G0268278,DDB_G0290943,DDB_G0291227,DDB_G0292642,DDB_G0277679,DDB_G0272901,DDB_G0293046,DDB_G0279999,DDB_G0291730,DDB_G0289901,DDB_G0288929,DDB_G0289423,DDB_G0277817,DDB_G0284169,DDB_G0282291,DDB_G0293916,DDB_G0282707,DDB_G0282175,DDB_G0286315,DDB_G0288233,DDB_G0285943,DDB_G0276905,DDB_G0290707,DDB_G0284491,DDB_G0281323,DDB_G0290849,DDB_G0274487,DDB_G0280837,DDB_G0277181,DDB_G0278979,DDB_G0268284,DDB_G0349203,DDB_G0277963,DDB_G0292732,DDB_G0267846,DDB_G0269380,DDB_G0268572,DDB_G0287329,DDB_G0277055,DDB_G0277103,DDB_G0284505,DDB_G0275191,DDB_G0291858,DDB_G0276259,DDB_G0274591,DDB_G0272346,DDB_G0268094,DDB_G0287833,DDB_G0284119,DDB_G0272124,DDB_G0282137,DDB_G0271624,DDB_G0275665,DDB_G0272420,DDB_G0276663,DDB_G0291574,DDB_G0270774,DDB_G0276205,DDB_G0287385,DDB_G0274807,DDB_G0275521,DDB_G0269026,DDB_G0277335,DDB_G0286111,DDB_G0284249,DDB_G0280603,DDB_G0275297,DDB_G0283541,DDB_G0269394,DDB_G0272807,DDB_G0291245,DDB_G0278731,DDB_G0279059,DDB_G0278161,DDB_G0268230,DDB_G0268564,DDB_G0284883,DDB_G0282893,DDB_G0285609,DDB_G0290037,DDB_G0276615,DDB_G0280083,DDB_G0292072,DDB_G0282971,DDB_G0272292,DDB_G0284355,DDB_G0270644,DDB_G0287167,DDB_G0269602,DDB_G0292442,DDB_G0282673,DDB_G0277557,DDB_G0275149,DDB_G0285519,DDB_G0285955,DDB_G0291275,DDB_G0288239,DDB_G0283751,DDB_G0304561,DDB_G0285281,DDB_G0269738,DDB_G0276657,DDB_G0270850,DDB_G0289205,DDB_G0285925,DDB_G0292462,DDB_G0294022	593
GO:0005737	cytoplasm	2315	714	578.32	6.5e-18	1.24633	CC	_GFPpos_48h-GFPpos_1h_-_Mock_48h-Mock_1h__up	DDB_G0280057,DDB_G0293298,DDB_G0269912,DDB_G0278349,DDB_G0289081,DDB_G0290187,DDB_G0288267,DDB_G0278863,DDB_G0275751,DDB_G0291079,DDB_G0281925,DDB_G0276577,DDB_G0288127,DDB_G0285191,DDB_G0292806,DDB_G0277855,DDB_G0283081,DDB_G0277221,DDB_G0287221,DDB_G0278483,DDB_G0291650,DDB_G0268632,DDB_G0267850,DDB_G0287661,DDB_G0279109,DDB_G0294533,DDB_G0281739,DDB_G0283327,DDB_G0278815,DDB_G0290723,DDB_G0274423,DDB_G0279659,DDB_G0287881,DDB_G0277861,DDB_G0287505,DDB_G0279941,DDB_G0287577,DDB_G0285915,DDB_G0285709,DDB_G0288557,DDB_G0274455,DDB_G0275395,DDB_G0287519,DDB_G0271144,DDB_G0277825,DDB_G0281255,DDB_G0280967,DDB_G0287855,DDB_G0283385,DDB_G0279537,DDB_G0269712,DDB_G0278733,DDB_G0278971,DDB_G0275359,DDB_G0287853,DDB_G0269694,DDB_G0283673,DDB_G0275305,DDB_G0286359,DDB_G0280037,DDB_G0278141,DDB_G0293752,DDB_G0293750,DDB_G0277245,DDB_G0285159,DDB_G0288065,DDB_G0288387,DDB_G0285357,DDB_G0285253,DDB_G0275313,DDB_G0293090,DDB_G0273131,DDB_G0280535,DDB_G0289593,DDB_G0284699,DDB_G0287459,DDB_G0284583,DDB_G0275029,DDB_G0279159,DDB_G0272076,DDB_G0286355,DDB_G0290687,DDB_G0291512,DDB_G0283475,DDB_G0269380,DDB_G0288895,DDB_G0287689,DDB_G0304475,DDB_G0279607,DDB_G0280195,DDB_G0279403,DDB_G0268236,DDB_G0293052,DDB_G0287859,DDB_G0277493,DDB_G0277037,DDB_G0270992,DDB_G0287351,DDB_G0272486,DDB_G0289481,DDB_G0280111,DDB_G0273447,DDB_G0293168,DDB_G0272344,DDB_G0292266,DDB_G0292262,DDB_G0267400,DDB_G0276459,DDB_G0287585,DDB_G0291804,DDB_G0276445,DDB_G0276355,DDB_G0269948,DDB_G0276335,DDB_G0269150,DDB_G0288907,DDB_G0288773,DDB_G0274103,DDB_G0292404,DDB_G0284071,DDB_G0267386,DDB_G0270220,DDB_G0274111,DDB_G0286257,DDB_G0286167,DDB_G0267982,DDB_G0291788,DDB_G0272989,DDB_G0277847,DDB_G0284267,DDB_G0269614,DDB_G0282483,DDB_G0267568,DDB_G0284575,DDB_G0286773,DDB_G0274943,DDB_G0273249,DDB_G0277919,DDB_G0288769,DDB_G0272056,DDB_G0276029,DDB_G0276947,DDB_G0291306,DDB_G0278755,DDB_G0276013,DDB_G0282891,DDB_G0272754,DDB_G0290963,DDB_G0284329,DDB_G0282627,DDB_G0277797,DDB_G0269682,DDB_G0275689,DDB_G0275331,DDB_G0277843,DDB_G0279649,DDB_G0270272,DDB_G0287325,DDB_G0292872,DDB_G0291231,DDB_G0269196,DDB_G0278293,DDB_G0284097,DDB_G0267382,DDB_G0277957,DDB_G0285973,DDB_G0269100,DDB_G0286357,DDB_G0287363,DDB_G0274917,DDB_G0274939,DDB_G0280471,DDB_G0283173,DDB_G0284075,DDB_G0293084,DDB_G0278879,DDB_G0268320,DDB_G0272006,DDB_G0285163,DDB_G0287913,DDB_G0269610,DDB_G0269242,DDB_G0274519,DDB_G0271402,DDB_G0290481,DDB_G0292810,DDB_G0287159,DDB_G0274211,DDB_G0268496,DDB_G0288327,DDB_G0287467,DDB_G0287569,DDB_G0285505,DDB_G0286353,DDB_G0283755,DDB_G0279591,DDB_G0269250,DDB_G0288639,DDB_G0276615,DDB_G0280319,DDB_G0288511,DDB_G0288679,DDB_G0278471,DDB_G0275323,DDB_G0288483,DDB_G0279733,DDB_G0283539,DDB_G0288241,DDB_G0272696,DDB_G0269624,DDB_G0291820,DDB_G0267962,DDB_G0293234,DDB_G0287891,DDB_G0288923,DDB_G0292270,DDB_G0285703,DDB_G0283661,DDB_G0281557,DDB_G0267730,DDB_G0280763,DDB_G0285063,DDB_G0278661,DDB_G0293416,DDB_G0292386,DDB_G0288251,DDB_G0282395,DDB_G0281891,DDB_G0288801,DDB_G0278607,DDB_G0270566,DDB_G0270836,DDB_G0292564,DDB_G0287405,DDB_G0285997,DDB_G0279113,DDB_G0275263,DDB_G0270398,DDB_G0279427,DDB_G0273439,DDB_G0289621,DDB_G0290157,DDB_G0292250,DDB_G0288777,DDB_G0272318,DDB_G0270482,DDB_G0267978,DDB_G0286015,DDB_G0280041,DDB_G0268616,DDB_G0277419,DDB_G0278495,DDB_G0287377,DDB_G0281383,DDB_G0292150,DDB_G0283247,DDB_G0277987,DDB_G0287953,DDB_G0281623,DDB_G0274595,DDB_G0287851,DDB_G0275567,DDB_G0279287,DDB_G0281741,DDB_G0272618,DDB_G0289479,DDB_G0275165,DDB_G0281561,DDB_G0281499,DDB_G0284835,DDB_G0271502,DDB_G0283827,DDB_G0281957,DDB_G0285589,DDB_G0282895,DDB_G0268860,DDB_G0277307,DDB_G0285213,DDB_G0286725,DDB_G0293224,DDB_G0269144,DDB_G0268664,DDB_G0278901,DDB_G0267604,DDB_G0294090,DDB_G0278779,DDB_G0279441,DDB_G0277337,DDB_G0291247,DDB_G0282145,DDB_G0271676,DDB_G0288145,DDB_G0281437,DDB_G0280353,DDB_G0279527,DDB_G0292264,DDB_G0283605,DDB_G0276065,DDB_G0277675,DDB_G0292206,DDB_G0272208,DDB_G0277477,DDB_G0276153,DDB_G0286753,DDB_G0280495,DDB_G0295715,DDB_G0270336,DDB_G0279009,DDB_G0277857,DDB_G0287779,DDB_G0291021,DDB_G0284721,DDB_G0271306,DDB_G0278737,DDB_G0274603,DDB_G0275985,DDB_G0285641,DDB_G0271734,DDB_G0269388,DDB_G0292350,DDB_G0281745,DDB_G0281109,DDB_G0277691,DDB_G0276181,DDB_G0271630,DDB_G0283329,DDB_G0281777,DDB_G0272684,DDB_G0269166,DDB_G0288181,DDB_G0288735,DDB_G0274243,DDB_G0290439,DDB_G0278285,DDB_G0278937,DDB_G0267956,DDB_G0293532,DDB_G0269138,DDB_G0272106,DDB_G0267422,DDB_G0276103,DDB_G0269756,DDB_G0275391,DDB_G0277823,DDB_G0282819,DDB_G0276155,DDB_G0270670,DDB_G0279629,DDB_G0277879,DDB_G0289541,DDB_G0283607,DDB_G0279561,DDB_G0302543,DDB_G0288009,DDB_G0272949,DDB_G0280897,DDB_G0286269,DDB_G0269778,DDB_G0288373,DDB_G0288105,DDB_G0270990,DDB_G0267492,DDB_G0274383,DDB_G0274897,DDB_G0280849,DDB_G0270024,DDB_G0291125,DDB_G0286931,DDB_G0272112,DDB_G0293128,DDB_G0291648,DDB_G0268702,DDB_G0286183,DDB_G0267948,DDB_G0291310,DDB_G0272925,DDB_G0294094,DDB_G0287055,DDB_G0276221,DDB_G0279737,DDB_G0284407,DDB_G0292600,DDB_G0275389,DDB_G0268636,DDB_G0267464,DDB_G0271726,DDB_G0276269,DDB_G0271848,DDB_G0277589,DDB_G0278727,DDB_G0285877,DDB_G0271342,DDB_G0272078,DDB_G0285995,DDB_G0270784,DDB_G0294088,DDB_G0281699,DDB_G0272080,DDB_G0277925,DDB_G0286127,DDB_G0283535,DDB_G0284825,DDB_G0272578,DDB_G0283293,DDB_G0284841,DDB_G0273059,DDB_G0280345,DDB_G0276357,DDB_G0269130,DDB_G0269200,DDB_G0275355,DDB_G0279487,DDB_G0289553,DDB_G0290207,DDB_G0283699,DDB_G0287631,DDB_G0279149,DDB_G0284177,DDB_G0289117,DDB_G0279657,DDB_G0291434,DDB_G0283701,DDB_G0293558,DDB_G0274561,DDB_G0283261,DDB_G0272991,DDB_G0284471,DDB_G0292820,DDB_G0274109,DDB_G0279081,DDB_G0272236,DDB_G0276341,DDB_G0282489,DDB_G0290483,DDB_G0283767,DDB_G0283939,DDB_G0271678,DDB_G0274135,DDB_G0292326,DDB_G0290163,DDB_G0269470,DDB_G0274285,DDB_G0283315,DDB_G0281809,DDB_G0277137,DDB_G0288879,DDB_G0288875,DDB_G0275167,DDB_G0267490,DDB_G0294092,DDB_G0293874,DDB_G0274575,DDB_G0284577,DDB_G0267514,DDB_G0267866,DDB_G0269916,DDB_G0292574,DDB_G0270264,DDB_G0286803,DDB_G0276305,DDB_G0282101,DDB_G0274627,DDB_G0278849,DDB_G0289005,DDB_G0289485,DDB_G0285451,DDB_G0269146,DDB_G0269234,DDB_G0291127,DDB_G0267734,DDB_G0275311,DDB_G0288593,DDB_G0281863,DDB_G0293264,DDB_G0281725,DDB_G0268928,DDB_G0279327,DDB_G0271504,DDB_G0274727,DDB_G0293030,DDB_G0276973,DDB_G0269246,DDB_G0290425,DDB_G0290745,DDB_G0272254,DDB_G0267376,DDB_G0274691,DDB_G0289811,DDB_G0275073,DDB_G0267416,DDB_G0281985,DDB_G0292286,DDB_G0289001,DDB_G0283265,DDB_G0269708,DDB_G0288375,DDB_G0273259,DDB_G0283391,DDB_G0289353,DDB_G0268886,DDB_G0291225,DDB_G0274599,DDB_G0289663,DDB_G0287297,DDB_G0270994,DDB_G0278757,DDB_G0275153,DDB_G0279141,DDB_G0269924,DDB_G0286637,DDB_G0274775,DDB_G0284621,DDB_G0291346,DDB_G0293388,DDB_G0283085,DDB_G0272248,DDB_G0272660,DDB_G0276465,DDB_G0278885,DDB_G0284331,DDB_G0272120,DDB_G0284725,DDB_G0278685,DDB_G0269160,DDB_G0278741,DDB_G0274339,DDB_G0270146,DDB_G0274601,DDB_G0289813,DDB_G0269496,DDB_G0291372,DDB_G0284135,DDB_G0287287,DDB_G0288755,DDB_G0291283,DDB_G0287723,DDB_G0269298,DDB_G0284183,DDB_G0291183,DDB_G0283821,DDB_G0287255,DDB_G0288613,DDB_G0283597,DDB_G0277051,DDB_G0285161,DDB_G0280947,DDB_G0274743,DDB_G0269290,DDB_G0280815,DDB_G0267966,DDB_G0283355,DDB_G0291862,DDB_G0291179,DDB_G0281401,DDB_G0291756,DDB_G0283309,DDB_G0282979,DDB_G0276833,DDB_G0292378,DDB_G0267452,DDB_G0275601,DDB_G0283905,DDB_G0285705,DDB_G0267404,DDB_G0288477,DDB_G0276453,DDB_G0290563,DDB_G0279145,DDB_G0288473,DDB_G0286669,DDB_G0284651,DDB_G0294292,DDB_G0286059,DDB_G0275651,DDB_G0278793,DDB_G0293220,DDB_G0283375,DDB_G0280527,DDB_G0283907,DDB_G0288849,DDB_G0273063,DDB_G0269142,DDB_G0293614,DDB_G0267704,DDB_G0283119,DDB_G0284953,DDB_G0274375,DDB_G0267380,DDB_G0269154,DDB_G0284863,DDB_G0291047,DDB_G0289085,DDB_G0289283,DDB_G0278283,DDB_G0280093,DDB_G0282967,DDB_G0290759,DDB_G0274809,DDB_G0290233,DDB_G0285099,DDB_G0277347,DDB_G0277869,DDB_G0274137,DDB_G0275447,DDB_G0274129,DDB_G0293872,DDB_G0277437,DDB_G0286271,DDB_G0287391,DDB_G0275209,DDB_G0289883,DDB_G0284065,DDB_G0274133,DDB_G0274449,DDB_G0276233,DDB_G0281551,DDB_G0271922,DDB_G0279311,DDB_G0272520,DDB_G0280133,DDB_G0288715,DDB_G0279005,DDB_G0284735,DDB_G0282045,DDB_G0285543,DDB_G0274131,DDB_G0280545,DDB_G0269164,DDB_G0270678,DDB_G0279793,DDB_G0291606,DDB_G0271488,DDB_G0273067,DDB_G0269046,DDB_G0292682,DDB_G0275045,DDB_G0293646,DDB_G0278015,DDB_G0278539,DDB_G0294629,DDB_G0286545,DDB_G0281827,DDB_G0271334,DDB_G0276821,DDB_G0291075,DDB_G0277911,DDB_G0270910,DDB_G0292306,DDB_G0272524,DDB_G0289815,DDB_G0284249,DDB_G0279411,DDB_G0290227,DDB_G0280469,DDB_G0281865,DDB_G0286727,DDB_G0270430,DDB_G0288609,DDB_G0282493,DDB_G0292594,DDB_G0288205,DDB_G0291229,DDB_G0286033,DDB_G0285267,DDB_G0291039,DDB_G0279303,DDB_G0287741,DDB_G0273105,DDB_G0267426,DDB_G0272210,DDB_G0289325,DDB_G0271544,DDB_G0288247,DDB_G0271664,DDB_G0282615,DDB_G0281605,DDB_G0282361,DDB_G0268758,DDB_G0275179,DDB_G0281077,DDB_G0291652,DDB_G0293536,DDB_G0283955,DDB_G0290263,DDB_G0287799,DDB_G0275451,DDB_G0277087,DDB_G0285425,DDB_G0284661,DDB_G0268592,DDB_G0286057,DDB_G0282923,DDB_G0269854,DDB_G0271022,DDB_G0279049,DDB_G0275023,DDB_G0282261,DDB_G0269122,DDB_G0287607,DDB_G0270316,DDB_G0283371,DDB_G0277733,DDB_G0280823,DDB_G0286961,DDB_G0272104,DDB_G0275879,DDB_G0283137,DDB_G0271344,DDB_G0286501,DDB_G0293584,DDB_G0282199,DDB_G0285419,DDB_G0286511,DDB_G0285321,DDB_G0290997,DDB_G0291858,DDB_G0292904,DDB_G0272356,DDB_G0267418,DDB_G0269696,DDB_G0277203,DDB_G0286009,DDB_G0269136,DDB_G0287243,DDB_G0277803,DDB_G0286797,DDB_G0270816,DDB_G0272893,DDB_G0292632,DDB_G0276893,DDB_G0269140,DDB_G0283899,DDB_G0269156,DDB_G0275863,DDB_G0293218,DDB_G0286919,DDB_G0267374,DDB_G0285011,DDB_G0271310,DDB_G0285931,DDB_G0283411,DDB_G0285509,DDB_G0267424,DDB_G0286557,DDB_G0277625,DDB_G0269594,DDB_G0276243,DDB_G0291426,DDB_G0292642,DDB_G0271506,DDB_G0275185,DDB_G0268512,DDB_G0291267,DDB_G0292072,DDB_G0273209,DDB_G0281381,DDB_G0286125,DDB_G0284035,DDB_G0278897,DDB_G0285957,DDB_G0291299,DDB_G0291342,DDB_G0281293,DDB_G0286075,DDB_G0277629,DDB_G0292108,DDB_G0288753,DDB_G0278551,DDB_G0285429,DDB_G0273065,DDB_G0267466,DDB_G0269474,DDB_G0275813,DDB_G0284847,DDB_G0289599,DDB_G0276331,DDB_G0289467,DDB_G0276141,DDB_G0277849,DDB_G0282209,DDB_G0269162,DDB_G0292296,DDB_G0267406,DDB_G0269148,DDB_G0286195,DDB_G0276057,DDB_G0291093,DDB_G0280067,DDB_G0293194,DDB_G0280881,DDB_G0288683,DDB_G0291330,DDB_G0288133,DDB_G0289371,DDB_G0280403,DDB_G0291568,DDB_G0269394,DDB_G0289135,DDB_G0269190,DDB_G0289265	800
GO:0005737	cytoplasm	2315	463	350.5	7e-18	1.34079	CC	GFPpos_24h-GFPneg_24h_down	DDB_G0285455,DDB_G0280287,DDB_G0267508,DDB_G0277881,DDB_G0273411,DDB_G0287009,DDB_G0285071,DDB_G0289391,DDB_G0283889,DDB_G0278735,DDB_G0269950,DDB_G0283497,DDB_G0275227,DDB_G0287333,DDB_G0286535,DDB_G0288903,DDB_G0270070,DDB_G0276491,DDB_G0282267,DDB_G0268720,DDB_G0269168,DDB_G0269640,DDB_G0288011,DDB_G0281677,DDB_G0288321,DDB_G0292592,DDB_G0272476,DDB_G0280569,DDB_G0278111,DDB_G0289037,DDB_G0278969,DDB_G0293956,DDB_G0270658,DDB_G0292136,DDB_G0269102,DDB_G0274959,DDB_G0295681,DDB_G0283861,DDB_G0294016,DDB_G0272266,DDB_G0268302,DDB_G0277403,DDB_G0285783,DDB_G0276777,DDB_G0286189,DDB_G0268064,DDB_G0284669,DDB_G0277923,DDB_G0267524,DDB_G0282517,DDB_G0276073,DDB_G0292804,DDB_G0271774,DDB_G0272418,DDB_G0279061,DDB_G0286149,DDB_G0278805,DDB_G0281873,DDB_G0282097,DDB_G0271148,DDB_G0284221,DDB_G0286561,DDB_G0279001,DDB_G0270298,DDB_G0270270,DDB_G0269216,DDB_G0279837,DDB_G0288787,DDB_G0286495,DDB_G0281435,DDB_G0267852,DDB_G0293556,DDB_G0283273,DDB_G0281821,DDB_G0280077,DDB_G0269192,DDB_G0277745,DDB_G0290343,DDB_G0282363,DDB_G0286341,DDB_G0272358,DDB_G0272308,DDB_G0285793,DDB_G0281033,DDB_G0268038,DDB_G0274159,DDB_G0278117,DDB_G0289699,DDB_G0275829,DDB_G0271282,DDB_G0287587,DDB_G0293844,DDB_G0292862,DDB_G0289609,DDB_G0276415,DDB_G0279855,DDB_G0288305,DDB_G0284597,DDB_G0280313,DDB_G0275933,DDB_G0272831,DDB_G0291193,DDB_G0279011,DDB_G0276247,DDB_G0269186,DDB_G0287773,DDB_G0280021,DDB_G0278981,DDB_G0269550,DDB_G0279611,DDB_G0269782,DDB_G0274559,DDB_G0292552,DDB_G0283847,DDB_G0286171,DDB_G0272260,DDB_G0291916,DDB_G0270424,DDB_G0292508,DDB_G0274657,DDB_G0279963,DDB_G0283841,DDB_G0268948,DDB_G0286389,DDB_G0275211,DDB_G0290091,DDB_G0279715,DDB_G0281987,DDB_G0289645,DDB_G0271336,DDB_G0280969,DDB_G0284693,DDB_G0270866,DDB_G0285903,DDB_G0285683,DDB_G0302511,DDB_G0289361,DDB_G0269220,DDB_G0291199,DDB_G0283567,DDB_G0284405,DDB_G0283601,DDB_G0270984,DDB_G0270622,DDB_G0293540,DDB_G0280045,DDB_G0292294,DDB_G0268478,DDB_G0290033,DDB_G0271142,DDB_G0268538,DDB_G0272590,DDB_G0269602,DDB_G0281337,DDB_G0278341,DDB_G0269454,DDB_G0280975,DDB_G0269414,DDB_G0277635,DDB_G0274331,DDB_G0284769,DDB_G0281051,DDB_G0273191,DDB_G0287609,DDB_G0269038,DDB_G0268114,DDB_G0282153,DDB_G0284987,DDB_G0276765,DDB_G0275449,DDB_G0280607,DDB_G0278155,DDB_G0284857,DDB_G0273089,DDB_G0284265,DDB_G0284009,DDB_G0271146,DDB_G0275123,DDB_G0279549,DDB_G0272210,DDB_G0275181,DDB_G0271346,DDB_G0277947,DDB_G0293528,DDB_G0271288,DDB_G0272002,DDB_G0286429,DDB_G0277155,DDB_G0280475,DDB_G0284911,DDB_G0272246,DDB_G0277479,DDB_G0278847,DDB_G0275537,DDB_G0283773,DDB_G0284093,DDB_G0267484,DDB_G0277971,DDB_G0292730,DDB_G0289003,DDB_G0287269,DDB_G0279921,DDB_G0288989,DDB_G0288137,DDB_G0281101,DDB_G0282929,DDB_G0272616,DDB_G0291091,DDB_G0283573,DDB_G0271512,DDB_G0289203,DDB_G0291654,DDB_G0277101,DDB_G0278027,DDB_G0277007,DDB_G0274279,DDB_G0281071,DDB_G0283603,DDB_G0282863,DDB_G0289623,DDB_G0290015,DDB_G0287153,DDB_G0284385,DDB_G0289379,DDB_G0269118,DDB_G0283037,DDB_G0292212,DDB_G0284915,DDB_G0270380,DDB_G0277049,DDB_G0275625,DDB_G0293850,DDB_G0291328,DDB_G0282867,DDB_G0269728,DDB_G0283275,DDB_G0288481,DDB_G0282853,DDB_G0274567,DDB_G0291404,DDB_G0292896,DDB_G0284435,DDB_G0285503,DDB_G0284799,DDB_G0277991,DDB_G0276345,DDB_G0279433,DDB_G0289021,DDB_G0291312,DDB_G0286553,DDB_G0268360,DDB_G0281979,DDB_G0284205,DDB_G0285971,DDB_G0290849,DDB_G0269120,DDB_G0292006,DDB_G0274591,DDB_G0286399,DDB_G0272014,DDB_G0287507,DDB_G0290449,DDB_G0281061,DDB_G0293378,DDB_G0278775,DDB_G0291121,DDB_G0283053,DDB_G0291866,DDB_G0290141,DDB_G0282743,DDB_G0292104,DDB_G0290103,DDB_G0273119,DDB_G0267408,DDB_G0281937,DDB_G0287033,DDB_G0281323,DDB_G0280235,DDB_G0293354,DDB_G0279407,DDB_G0281093,DDB_G0289063,DDB_G0272889,DDB_G0268056,DDB_G0292034,DDB_G0292052,DDB_G0283333,DDB_G0290393,DDB_G0290123,DDB_G0286517,DDB_G0274257,DDB_G0282967,DDB_G0293254,DDB_G0274407,DDB_G0276411,DDB_G0284891,DDB_G0273201,DDB_G0287495,DDB_G0272116,DDB_G0272346,DDB_G0285193,DDB_G0277081,DDB_G0292644,DDB_G0286021,DDB_G0285131,DDB_G0278889,DDB_G0277917,DDB_G0290927,DDB_G0270562,DDB_G0267676,DDB_G0275501,DDB_G0292596,DDB_G0277321,DDB_G0292832,DDB_G0286147,DDB_G0275381,DDB_G0284053,DDB_G0269332,DDB_G0290299,DDB_G0276425,DDB_G0288831,DDB_G0271984,DDB_G0289875,DDB_G0284203,DDB_G0281763,DDB_G0290921,DDB_G0274553,DDB_G0284117,DDB_G0291852,DDB_G0288701,DDB_G0275555,DDB_G0283763,DDB_G0283805,DDB_G0285149,DDB_G0285871,DDB_G0285433,DDB_G0275955,DDB_G0278579,DDB_G0290009,DDB_G0288933,DDB_G0277195,DDB_G0289161,DDB_G0289993,DDB_G0285175,DDB_G0287629,DDB_G0285251,DDB_G0284737,DDB_G0292118,DDB_G0268652,DDB_G0282005,DDB_G0267512,DDB_G0283541,DDB_G0293580,DDB_G0283669,DDB_G0275675,DDB_G0267374,DDB_G0279977,DDB_G0284959,DDB_G0272462,DDB_G0279641,DDB_G0284985,DDB_G0277725,DDB_G0271864,DDB_G0292160,DDB_G0267420,DDB_G0277087,DDB_G0289721,DDB_G0268100,DDB_G0270036,DDB_G0289999,DDB_G0288715,DDB_G0278113,DDB_G0273163,DDB_G0285827,DDB_G0283363,DDB_G0291830,DDB_G0280453,DDB_G0282969,DDB_G0271122,DDB_G0285741,DDB_G0269236,DDB_G0287327,DDB_G0287125,DDB_G0289471,DDB_G0279769,DDB_G0268444,DDB_G0284181,DDB_G0291273,DDB_G0282921,DDB_G0292924,DDB_G0274201,DDB_G0283737,DDB_G0272394,DDB_G0286701,DDB_G0281153,DDB_G0293196,DDB_G0277295,DDB_G0279605,DDB_G0285353,DDB_G0283735,DDB_G0287763,DDB_G0290011,DDB_G0287777,DDB_G0275121,DDB_G0284997,DDB_G0293010,DDB_G0278873,DDB_G0271296,DDB_G0285909,DDB_G0267462,DDB_G0279721,DDB_G0285851,DDB_G0267552,DDB_G0269376,DDB_G0293370,DDB_G0269034,DDB_G0283055,DDB_G0293306,DDB_G0280401,DDB_G0274873,DDB_G0275753,DDB_G0271892,DDB_G0287617,DDB_G0291410,DDB_G0285105,DDB_G0270032,DDB_G0282993,DDB_G0277983,DDB_G0282229,DDB_G0271976,DDB_G0285537,DDB_G0283751,DDB_G0290029,DDB_G0272566,DDB_G0281953,DDB_G0290213,DDB_G0270180,DDB_G0270130,DDB_G0283005,DDB_G0277039,DDB_G0278193,DDB_G0276523,DDB_G0284011,DDB_G0280091,DDB_G0293180,DDB_G0283199,DDB_G0278529,DDB_G0292692,DDB_G0269218,DDB_G0291173,DDB_G0290857,DDB_G0277367,DDB_G0283947,DDB_G0268430,DDB_G0281489,DDB_G0267448,DDB_G0276079,DDB_G0282195,DDB_G0282369,DDB_G0277335,DDB_G0295743,DDB_G0278075,DDB_G0287279,DDB_G0267830,DDB_G0280827,DDB_G0272340,DDB_G0282479,DDB_G0275261,DDB_G0280909,DDB_G0282803,DDB_G0285133,DDB_G0287627,DDB_G0278157,DDB_G0278095,DDB_G0289451,DDB_G0275787,DDB_G0276067,DDB_G0275851,DDB_G0284495,DDB_G0277149,DDB_G0276899,DDB_G0273177,DDB_G0288427,DDB_G0295711,DDB_G0295733,DDB_G0289515,DDB_G0306378,DDB_G0285021,DDB_G0283283,DDB_G0294380,DDB_G0268238,DDB_G0277565,DDB_G0273071,DDB_G0273295,DDB_G0290499,DDB_G0282055,DDB_G0282861,DDB_G0290147,DDB_G0274705,DDB_G0291848,DDB_G0294557,DDB_G0289833,DDB_G0293526,DDB_G0278543,DDB_G0282007,DDB_G0270196,DDB_G0268036,DDB_G0286187,DDB_G0292836,DDB_G0272130,DDB_G0278979,DDB_G0270634,DDB_G0282341,DDB_G0268574,DDB_G0281293,DDB_G0280609,DDB_G0278525,DDB_G0287021,DDB_G0276169,DDB_G0290659,DDB_G0274471	521
GO:0000166	nucleotide binding	1255	526	408.09	7.8e-18	1.43274	MF	GFPpos_36h-GFPneg_36h_up	DDB_G0284867,DDB_G0293012,DDB_G0278487,DDB_G0283385,DDB_G0294533,DDB_G0292358,DDB_G0291079,DDB_G0288259,DDB_G0276577,DDB_G0292234,DDB_G0277849,DDB_G0276355,DDB_G0272282,DDB_G0269380,DDB_G0291245,DDB_G0275005,DDB_G0269250,DDB_G0291710,DDB_G0294012,DDB_G0293924,DDB_G0279417,DDB_G0278901,DDB_G0286355,DDB_G0282963,DDB_G0286331,DDB_G0293750,DDB_G0293416,DDB_G0274995,DDB_G0274455,DDB_G0267966,DDB_G0292150,DDB_G0288387,DDB_G0278863,DDB_G0275751,DDB_G0283081,DDB_G0282891,DDB_G0284605,DDB_G0277071,DDB_G0280967,DDB_G0293388,DDB_G0278665,DDB_G0272837,DDB_G0280131,DDB_G0281947,DDB_G0271572,DDB_G0279149,DDB_G0272110,DDB_G0282103,DDB_G0272092,DDB_G0282289,DDB_G0288993,DDB_G0282927,DDB_G0293524,DDB_G0295765,DDB_G0279639,DDB_G0284389,DDB_G0284171,DDB_G0278815,DDB_G0267472,DDB_G0287467,DDB_G0282627,DDB_G0287061,DDB_G0275689,DDB_G0269006,DDB_G0288183,DDB_G0293004,DDB_G0277375,DDB_G0289333,DDB_G0267924,DDB_G0268876,DDB_G0281569,DDB_G0281825,DDB_G0287461,DDB_G0278293,DDB_G0281557,DDB_G0290963,DDB_G0283883,DDB_G0271402,DDB_G0288923,DDB_G0280111,DDB_G0287159,DDB_G0274789,DDB_G0292304,DDB_G0290187,DDB_G0289481,DDB_G0269632,DDB_G0283821,DDB_G0278433,DDB_G0282817,DDB_G0290401,DDB_G0277823,DDB_G0293590,DDB_G0269628,DDB_G0267438,DDB_G0293298,DDB_G0278535,DDB_G0270272,DDB_G0272112,DDB_G0290723,DDB_G0279913,DDB_G0283605,DDB_G0276363,DDB_G0284347,DDB_G0284839,DDB_G0277269,DDB_G0270042,DDB_G0271608,DDB_G0278349,DDB_G0285451,DDB_G0278845,DDB_G0277217,DDB_G0270808,DDB_G0267588,DDB_G0275365,DDB_G0286359,DDB_G0276155,DDB_G0271052,DDB_G0291183,DDB_G0267730,DDB_G0289543,DDB_G0286183,DDB_G0290389,DDB_G0288735,DDB_G0280055,DDB_G0279689,DDB_G0289467,DDB_G0286125,DDB_G0282895,DDB_G0292734,DDB_G0285507,DDB_G0279405,DDB_G0278909,DDB_G0288501,DDB_G0268088,DDB_G0280289,DDB_G0283699,DDB_G0278729,DDB_G0278737,DDB_G0275313,DDB_G0285205,DDB_G0293376,DDB_G0275165,DDB_G0285963,DDB_G0275633,DDB_G0277845,DDB_G0291918,DDB_G0288065,DDB_G0276459,DDB_G0281559,DDB_G0290687,DDB_G0281925,DDB_G0273207,DDB_G0274603,DDB_G0273259,DDB_G0282759,DDB_G0272254,DDB_G0285403,DDB_G0282873,DDB_G0274399,DDB_G0270932,DDB_G0293932,DDB_G0274841,DDB_G0272158,DDB_G0267686,DDB_G0291231,DDB_G0280535,DDB_G0288251,DDB_G0275845,DDB_G0281649,DDB_G0272236,DDB_G0281343,DDB_G0276349,DDB_G0287691,DDB_G0278879,DDB_G0283597,DDB_G0292262,DDB_G0285371,DDB_G0292948,DDB_G0293124,DDB_G0274115,DDB_G0271014,DDB_G0293120,DDB_G0277223,DDB_G0293168,DDB_G0275627,DDB_G0267638,DDB_G0281167,DDB_G0286753,DDB_G0286219,DDB_G0288267,DDB_G0279113,DDB_G0269912,DDB_G0283687,DDB_G0276541,DDB_G0274325,DDB_G0285405,DDB_G0278409,DDB_G0277307,DDB_G0275241,DDB_G0275443,DDB_G0286257,DDB_G0285709,DDB_G0287621,DDB_G0278827,DDB_G0273073,DDB_G0284249,DDB_G0277957,DDB_G0270352,DDB_G0281555,DDB_G0287779,DDB_G0276181,DDB_G0293450,DDB_G0279823,DDB_G0276335,DDB_G0272797,DDB_G0269286,DDB_G0283247,DDB_G0286671,DDB_G0277733,DDB_G0285077,DDB_G0268868,DDB_G0267376,DDB_G0289047,DDB_G0283265,DDB_G0283359,DDB_G0267514,DDB_G0280705,DDB_G0270436,DDB_G0279703,DDB_G0274111,DDB_G0270784,DDB_G0288485,DDB_G0295843,DDB_G0279629,DDB_G0280037,DDB_G0269696,DDB_G0280133,DDB_G0288617,DDB_G0279053,DDB_G0269242,DDB_G0269926,DDB_G0269206,DDB_G0287351,DDB_G0267962,DDB_G0268504,DDB_G0284563,DDB_G0280057,DDB_G0292538,DDB_G0281471,DDB_G0274461,DDB_G0269144,DDB_G0293226,DDB_G0281521,DDB_G0267400,DDB_G0267540,DDB_G0283757,DDB_G0286637,DDB_G0274409,DDB_G0269238,DDB_G0287853,DDB_G0290157,DDB_G0272120,DDB_G0273249,DDB_G0276829,DDB_G0283173,DDB_G0285165,DDB_G0278803,DDB_G0283661,DDB_G0276617,DDB_G0291756,DDB_G0267978,DDB_G0282373,DDB_G0270870,DDB_G0291486,DDB_G0285995,DDB_G0295679,DDB_G0276465,DDB_G0292872,DDB_G0271844,DDB_G0281745,DDB_G0283907,DDB_G0284583,DDB_G0275971,DDB_G0289001,DDB_G0284197,DDB_G0282115,DDB_G0286069,DDB_G0291994,DDB_G0291804,DDB_G0269474,DDB_G0284489,DDB_G0284831,DDB_G0273059,DDB_G0286363,DDB_G0288163,DDB_G0288593,DDB_G0270990,DDB_G0284471,DDB_G0270668,DDB_G0277989,DDB_G0271726,DDB_G0281899,DDB_G0289941,DDB_G0283917,DDB_G0276043,DDB_G0269208,DDB_G0284047,DDB_G0271678,DDB_G0286919,DDB_G0287377,DDB_G0267492,DDB_G0267432,DDB_G0276947,DDB_G0278331,DDB_G0285321,DDB_G0282293,DDB_G0274965,DDB_G0289473,DDB_G0277851,DDB_G0283755,DDB_G0268512,DDB_G0281711,DDB_G0277401,DDB_G0286127,DDB_G0281383,DDB_G0284251,DDB_G0272524,DDB_G0288937,DDB_G0285997,DDB_G0288373,DDB_G0284141,DDB_G0292130,DDB_G0272684,DDB_G0285213,DDB_G0277501,DDB_G0271140,DDB_G0285453,DDB_G0278509,DDB_G0271752,DDB_G0291648,DDB_G0281437,DDB_G0283073,DDB_G0282741,DDB_G0281401,DDB_G0292996,DDB_G0278105,DDB_G0277477,DDB_G0277157,DDB_G0268144,DDB_G0284661,DDB_G0271340,DDB_G0290859,DDB_G0273475,DDB_G0293558,DDB_G0268334,DDB_G0284955,DDB_G0283397,DDB_G0272208,DDB_G0270678,DDB_G0285465,DDB_G0282377,DDB_G0279539,DDB_G0272082,DDB_G0274575,DDB_G0289921,DDB_G0280965,DDB_G0269916,DDB_G0283877,DDB_G0277861,DDB_G0286511,DDB_G0276065,DDB_G0291071,DDB_G0287393,DDB_G0277329,DDB_G0268636,DDB_G0285961,DDB_G0284017,DDB_G0281725,DDB_G0272754,DDB_G0287891,DDB_G0268614,DDB_G0280977,DDB_G0289053,DDB_G0270418,DDB_G0280961,DDB_G0292654,DDB_G0277353,DDB_G0292992,DDB_G0284029,DDB_G0267714,DDB_G0274821,DDB_G0293244,DDB_G0292390,DDB_G0267414,DDB_G0291380,DDB_G0292042,DDB_G0293064,DDB_G0286395,DDB_G0269210,DDB_G0268004,DDB_G0284415,DDB_G0292554,DDB_G0279831,DDB_G0287689,DDB_G0289337,DDB_G0269212,DDB_G0291664,DDB_G0284651,DDB_G0287331,DDB_G0288679,DDB_G0269204,DDB_G0294030,DDB_G0267436,DDB_G0275355,DDB_G0269876,DDB_G0274301,DDB_G0277919,DDB_G0269196,DDB_G0289593,DDB_G0277905,DDB_G0275409,DDB_G0271344,DDB_G0288145,DDB_G0274613,DDB_G0291047,DDB_G0293220,DDB_G0286035,DDB_G0270894,DDB_G0272106,DDB_G0288795,DDB_G0286621,DDB_G0272660,DDB_G0295755,DDB_G0288181,DDB_G0290483,DDB_G0275093,DDB_G0275263,DDB_G0287693,DDB_G0289985,DDB_G0288875,DDB_G0281399,DDB_G0287983,DDB_G0281741,DDB_G0270102,DDB_G0279183,DDB_G0292986,DDB_G0293548,DDB_G0269294,DDB_G0277437,DDB_G0267624,DDB_G0291568,DDB_G0293184,DDB_G0268402,DDB_G0278723,DDB_G0274939,DDB_G0280775,DDB_G0286123,DDB_G0267604,DDB_G0277869,DDB_G0269932,DDB_G0290745,DDB_G0293212,DDB_G0277485,DDB_G0274943,DDB_G0269174,DDB_G0276551,DDB_G0284745,DDB_G0274593,DDB_G0269166,DDB_G0269298,DDB_G0275447,DDB_G0284953,DDB_G0280803,DDB_G0289435,DDB_G0277925,DDB_G0274383,DDB_G0283261,DDB_G0278457,DDB_G0283387,DDB_G0293872,DDB_G0286553,DDB_G0281687,DDB_G0293584,DDB_G0285877,DDB_G0288935,DDB_G0281441,DDB_G0276153,DDB_G0276157,DDB_G0267516,DDB_G0276005,DDB_G0285417,DDB_G0271904,DDB_G0291980,DDB_G0289117,DDB_G0294407,DDB_G0293436,DDB_G0284071,DDB_G0287165,DDB_G0282489,DDB_G0292550,DDB_G0282181,DDB_G0277857,DDB_G0278727,DDB_G0274191,DDB_G0267760,DDB_G0276445,DDB_G0284517,DDB_G0280371,DDB_G0280599,DDB_G0293194,DDB_G0270666,DDB_G0284167,DDB_G0276233,DDB_G0281385,DDB_G0286507,DDB_G0287593,DDB_G0269046,DDB_G0291314,DDB_G0289157,DDB_G0285425,DDB_G0272560,DDB_G0291225,DDB_G0285363,DDB_G0278403,DDB_G0277493,DDB_G0291406,DDB_G0277539,DDB_G0277867,DDB_G0268642,DDB_G0268622,DDB_G0280479,DDB_G0278521,DDB_G0280039,DDB_G0285931,DDB_G0287229,DDB_G0277815,DDB_G0282099,DDB_G0278607,DDB_G0275265,DDB_G0278789,DDB_G0269146,DDB_G0285843,DDB_G0275687,DDB_G0275153,DDB_G0291179	545
GO:0030246	carbohydrate binding	158	35	6.36	8.2e-18	4.57376	MF	_GFPpos_12h-GFPpos_1h_-_Mock_12h-Mock_1h__up	DDB_G0283995,DDB_G0289351,DDB_G0272849,DDB_G0271638,DDB_G0277431,DDB_G0286933,DDB_G0272364,DDB_G0288869,DDB_G0292098,DDB_G0277169,DDB_G0280001,DDB_G0283577,DDB_G0271634,DDB_G0271636,DDB_G0286417,DDB_G0280511,DDB_G0283623,DDB_G0286431,DDB_G0267692,DDB_G0276959,DDB_G0270802,DDB_G0278613,DDB_G0268180,DDB_G0274177,DDB_G0268314,DDB_G0268420,DDB_G0281141,DDB_G0268446,DDB_G0276761,DDB_G0283993,DDB_G0286963,DDB_G0290627,DDB_G0279999,DDB_G0277055,DDB_G0272366	35
GO:0000166	nucleotide binding	1255	546	427.18	9.5e-18	1.43871	MF	GFPpos_24h-Mock_24h_up	DDB_G0293012,DDB_G0276577,DDB_G0291079,DDB_G0291245,DDB_G0269250,DDB_G0293750,DDB_G0287061,DDB_G0275005,DDB_G0277849,DDB_G0283385,DDB_G0277071,DDB_G0267472,DDB_G0292358,DDB_G0281555,DDB_G0283081,DDB_G0276355,DDB_G0282963,DDB_G0291710,DDB_G0294533,DDB_G0295765,DDB_G0292234,DDB_G0290963,DDB_G0281947,DDB_G0272797,DDB_G0292150,DDB_G0271572,DDB_G0292734,DDB_G0288183,DDB_G0293924,DDB_G0282627,DDB_G0274789,DDB_G0272837,DDB_G0275751,DDB_G0280111,DDB_G0272254,DDB_G0278909,DDB_G0273259,DDB_G0272282,DDB_G0267924,DDB_G0295843,DDB_G0293004,DDB_G0288259,DDB_G0282289,DDB_G0279417,DDB_G0287779,DDB_G0286359,DDB_G0268088,DDB_G0282115,DDB_G0276155,DDB_G0277845,DDB_G0274995,DDB_G0269632,DDB_G0278815,DDB_G0277375,DDB_G0278535,DDB_G0278901,DDB_G0271052,DDB_G0284389,DDB_G0288923,DDB_G0276363,DDB_G0286219,DDB_G0272092,DDB_G0274455,DDB_G0284489,DDB_G0290723,DDB_G0288251,DDB_G0284605,DDB_G0272112,DDB_G0268876,DDB_G0275365,DDB_G0279639,DDB_G0270042,DDB_G0286355,DDB_G0280131,DDB_G0282895,DDB_G0284045,DDB_G0270808,DDB_G0267730,DDB_G0278845,DDB_G0289001,DDB_G0284839,DDB_G0289333,DDB_G0282373,DDB_G0278665,DDB_G0267962,DDB_G0281825,DDB_G0281569,DDB_G0269006,DDB_G0292262,DDB_G0283605,DDB_G0286331,DDB_G0293524,DDB_G0269628,DDB_G0295679,DDB_G0278827,DDB_G0279149,DDB_G0293120,DDB_G0271014,DDB_G0276181,DDB_G0284867,DDB_G0278293,DDB_G0281559,DDB_G0267438,DDB_G0269696,DDB_G0283687,DDB_G0289467,DDB_G0288387,DDB_G0285205,DDB_G0293226,DDB_G0267638,DDB_G0281167,DDB_G0284171,DDB_G0277957,DDB_G0275241,DDB_G0268868,DDB_G0283699,DDB_G0282873,DDB_G0289481,DDB_G0289337,DDB_G0283883,DDB_G0282927,DDB_G0270272,DDB_G0279113,DDB_G0281471,DDB_G0282891,DDB_G0267514,DDB_G0283247,DDB_G0278433,DDB_G0270870,DDB_G0288993,DDB_G0278863,DDB_G0274603,DDB_G0267376,DDB_G0283821,DDB_G0287159,DDB_G0279689,DDB_G0281745,DDB_G0288065,DDB_G0291183,DDB_G0293168,DDB_G0267686,DDB_G0287351,DDB_G0291380,DDB_G0280599,DDB_G0291664,DDB_G0285403,DDB_G0281557,DDB_G0273249,DDB_G0271402,DDB_G0282103,DDB_G0276459,DDB_G0283597,DDB_G0267966,DDB_G0275845,DDB_G0267588,DDB_G0269380,DDB_G0278879,DDB_G0285077,DDB_G0290389,DDB_G0280967,DDB_G0277989,DDB_G0284583,DDB_G0283907,DDB_G0275689,DDB_G0276153,DDB_G0280289,DDB_G0292304,DDB_G0280705,DDB_G0280057,DDB_G0281343,DDB_G0277269,DDB_G0287461,DDB_G0288485,DDB_G0293932,DDB_G0290687,DDB_G0284029,DDB_G0290187,DDB_G0268512,DDB_G0274841,DDB_G0292948,DDB_G0289543,DDB_G0273059,DDB_G0281649,DDB_G0281521,DDB_G0271608,DDB_G0277823,DDB_G0281383,DDB_G0267492,DDB_G0275313,DDB_G0277307,DDB_G0287467,DDB_G0272524,DDB_G0270932,DDB_G0268614,DDB_G0291994,DDB_G0287689,DDB_G0279629,DDB_G0269912,DDB_G0293298,DDB_G0274399,DDB_G0277217,DDB_G0283265,DDB_G0273207,DDB_G0289941,DDB_G0294012,DDB_G0269916,DDB_G0285451,DDB_G0284471,DDB_G0292350,DDB_G0274593,DDB_G0293450,DDB_G0286035,DDB_G0293376,DDB_G0275165,DDB_G0286069,DDB_G0270894,DDB_G0291231,DDB_G0284955,DDB_G0293416,DDB_G0288373,DDB_G0276829,DDB_G0283661,DDB_G0281437,DDB_G0283173,DDB_G0293558,DDB_G0269142,DDB_G0285371,DDB_G0289659,DDB_G0283109,DDB_G0280535,DDB_G0280133,DDB_G0279183,DDB_G0277223,DDB_G0287853,DDB_G0292538,DDB_G0275443,DDB_G0276541,DDB_G0279703,DDB_G0291804,DDB_G0291225,DDB_G0288267,DDB_G0293244,DDB_G0277925,DDB_G0269242,DDB_G0287165,DDB_G0278063,DDB_G0272236,DDB_G0288735,DDB_G0282817,DDB_G0278737,DDB_G0284047,DDB_G0281741,DDB_G0290401,DDB_G0285995,DDB_G0267432,DDB_G0285405,DDB_G0293124,DDB_G0292872,DDB_G0269926,DDB_G0279405,DDB_G0267540,DDB_G0267714,DDB_G0268504,DDB_G0285709,DDB_G0275153,DDB_G0282959,DDB_G0292130,DDB_G0286127,DDB_G0278403,DDB_G0272110,DDB_G0277037,DDB_G0285997,DDB_G0272208,DDB_G0287101,DDB_G0277861,DDB_G0278487,DDB_G0267418,DDB_G0274409,DDB_G0277401,DDB_G0274965,DDB_G0269146,DDB_G0293548,DDB_G0269208,DDB_G0287377,DDB_G0286753,DDB_G0284167,DDB_G0269196,DDB_G0280055,DDB_G0284197,DDB_G0280961,DDB_G0270668,DDB_G0289985,DDB_G0282741,DDB_G0269204,DDB_G0273053,DDB_G0275971,DDB_G0289157,DDB_G0271726,DDB_G0278105,DDB_G0290859,DDB_G0271344,DDB_G0279913,DDB_G0286257,DDB_G0267978,DDB_G0269136,DDB_G0279053,DDB_G0269134,DDB_G0293388,DDB_G0277919,DDB_G0275355,DDB_G0281441,DDB_G0286919,DDB_G0289473,DDB_G0273171,DDB_G0285321,DDB_G0276445,DDB_G0291039,DDB_G0289593,DDB_G0291918,DDB_G0269206,DDB_G0267400,DDB_G0276335,DDB_G0274821,DDB_G0286057,DDB_G0274461,DDB_G0278729,DDB_G0278607,DDB_G0277145,DDB_G0291047,DDB_G0275633,DDB_G0287361,DDB_G0274111,DDB_G0277501,DDB_G0269286,DDB_G0281949,DDB_G0285961,DDB_G0291648,DDB_G0272120,DDB_G0285963,DDB_G0285843,DDB_G0276043,DDB_G0271844,DDB_G0291980,DDB_G0277211,DDB_G0267760,DDB_G0293184,DDB_G0289505,DDB_G0291249,DDB_G0270436,DDB_G0292042,DDB_G0281925,DDB_G0288879,DDB_G0270102,DDB_G0291029,DDB_G0289005,DDB_G0283769,DDB_G0270990,DDB_G0270734,DDB_G0281725,DDB_G0292654,DDB_G0278331,DDB_G0277733,DDB_G0269238,DDB_G0284321,DDB_G0274325,DDB_G0274727,DDB_G0274449,DDB_G0294292,DDB_G0285507,DDB_G0285463,DDB_G0284249,DDB_G0267516,DDB_G0269234,DDB_G0273475,DDB_G0292698,DDB_G0289183,DDB_G0293872,DDB_G0277815,DDB_G0274285,DDB_G0289277,DDB_G0278409,DDB_G0274561,DDB_G0270678,DDB_G0288593,DDB_G0290157,DDB_G0276157,DDB_G0288617,DDB_G0272520,DDB_G0276465,DDB_G0286637,DDB_G0272560,DDB_G0267436,DDB_G0269876,DDB_G0270146,DDB_G0277485,DDB_G0278727,DDB_G0274115,DDB_G0291406,DDB_G0278349,DDB_G0277869,DDB_G0289663,DDB_G0276369,DDB_G0268144,DDB_G0292550,DDB_G0293436,DDB_G0282181,DDB_G0286511,DDB_G0283981,DDB_G0279107,DDB_G0274601,DDB_G0293220,DDB_G0286125,DDB_G0295755,DDB_G0274133,DDB_G0274137,DDB_G0287891,DDB_G0283397,DDB_G0270418,DDB_G0283391,DDB_G0272248,DDB_G0269166,DDB_G0285213,DDB_G0274129,DDB_G0287469,DDB_G0279255,DDB_G0267414,DDB_G0274135,DDB_G0284953,DDB_G0269210,DDB_G0286621,DDB_G0274599,DDB_G0272754,DDB_G0272660,DDB_G0289553,DDB_G0276027,DDB_G0292152,DDB_G0284563,DDB_G0286395,DDB_G0288145,DDB_G0293502,DDB_G0274383,DDB_G0278509,DDB_G0269144,DDB_G0270784,DDB_G0282847,DDB_G0269046,DDB_G0276527,DDB_G0282377,DDB_G0284407,DDB_G0267556,DDB_G0286363,DDB_G0275585,DDB_G0285465,DDB_G0273073,DDB_G0290483,DDB_G0279831,DDB_G0276349,DDB_G0281687,DDB_G0269736,DDB_G0272987,DDB_G0277857,DDB_G0275263,DDB_G0292390,DDB_G0269294,DDB_G0267624,DDB_G0284141,DDB_G0286119,DDB_G0289047,DDB_G0270544,DDB_G0268078,DDB_G0286123,DDB_G0271682,DDB_G0286183,DDB_G0290745,DDB_G0283359,DDB_G0284347,DDB_G0289811,DDB_G0277477,DDB_G0274575,DDB_G0275687,DDB_G0291486,DDB_G0275409,DDB_G0271842,DDB_G0282203,DDB_G0267604,DDB_G0285363,DDB_G0283755,DDB_G0282489,DDB_G0285931,DDB_G0293194,DDB_G0279539,DDB_G0292686,DDB_G0276233,DDB_G0283073,DDB_G0269932,DDB_G0271678,DDB_G0276617,DDB_G0286669,DDB_G0281401,DDB_G0268810,DDB_G0281899,DDB_G0272158,DDB_G0287621,DDB_G0272106,DDB_G0275627,DDB_G0288795,DDB_G0280977,DDB_G0288147,DDB_G0287393,DDB_G0267774,DDB_G0283757,DDB_G0282367,DDB_G0277851,DDB_G0285877,DDB_G0284017,DDB_G0286059,DDB_G0277883,DDB_G0289447,DDB_G0272082,DDB_G0286121,DDB_G0291179,DDB_G0276121,DDB_G0270444,DDB_G0288181,DDB_G0277539,DDB_G0268334,DDB_G0281711,DDB_G0292992,DDB_G0268636,DDB_G0284743,DDB_G0276721,DDB_G0269474,DDB_G0287691,DDB_G0284745,DDB_G0293590,DDB_G0278723,DDB_G0289325,DDB_G0293064,DDB_G0285425,DDB_G0291516,DDB_G0288875,DDB_G0275879,DDB_G0276947,DDB_G0274939,DDB_G0280545,DDB_G0292378,DDB_G0267404,DDB_G0274493,DDB_G0279737,DDB_G0286555,DDB_G0289657,DDB_G0279591,DDB_G0270482,DDB_G0275509,DDB_G0271340,DDB_G0277887,DDB_G0268902,DDB_G0280995,DDB_G0276551,DDB_G0275023,DDB_G0276159,DDB_G0286403,DDB_G0272684	563
GO:0006468	protein phosphorylation	264	162	96.03	9.5e-18	1.87024	BP	GFPpos_36h-Mock_36h_up	DDB_G0278845,DDB_G0278665,DDB_G0278901,DDB_G0292304,DDB_G0291079,DDB_G0282627,DDB_G0277071,DDB_G0283385,DDB_G0282963,DDB_G0268920,DDB_G0273259,DDB_G0269250,DDB_G0282891,DDB_G0283081,DDB_G0272282,DDB_G0275165,DDB_G0278863,DDB_G0280111,DDB_G0288183,DDB_G0272110,DDB_G0292150,DDB_G0277843,DDB_G0275241,DDB_G0282895,DDB_G0272837,DDB_G0269632,DDB_G0268088,DDB_G0283821,DDB_G0294533,DDB_G0286773,DDB_G0276577,DDB_G0283699,DDB_G0278535,DDB_G0279417,DDB_G0267472,DDB_G0291710,DDB_G0285963,DDB_G0288251,DDB_G0270808,DDB_G0284329,DDB_G0267962,DDB_G0284839,DDB_G0293750,DDB_G0279405,DDB_G0283605,DDB_G0276459,DDB_G0267686,DDB_G0278909,DDB_G0272254,DDB_G0280131,DDB_G0281343,DDB_G0281947,DDB_G0290687,DDB_G0274409,DDB_G0269876,DDB_G0272797,DDB_G0268636,DDB_G0272092,DDB_G0290859,DDB_G0271402,DDB_G0276043,DDB_G0289543,DDB_G0284489,DDB_G0276465,DDB_G0281387,DDB_G0285321,DDB_G0276181,DDB_G0293932,DDB_G0270678,DDB_G0291918,DDB_G0280599,DDB_G0269628,DDB_G0286359,DDB_G0295843,DDB_G0275627,DDB_G0267514,DDB_G0284661,DDB_G0287823,DDB_G0267730,DDB_G0281745,DDB_G0284029,DDB_G0283265,DDB_G0291380,DDB_G0277391,DDB_G0273207,DDB_G0270894,DDB_G0278879,DDB_G0293124,DDB_G0290723,DDB_G0273059,DDB_G0281557,DDB_G0269696,DDB_G0279703,DDB_G0293184,DDB_G0287585,DDB_G0280133,DDB_G0277223,DDB_G0281471,DDB_G0278487,DDB_G0267588,DDB_G0292734,DDB_G0276829,DDB_G0274821,DDB_G0272987,DDB_G0290157,DDB_G0291664,DDB_G0280961,DDB_G0278409,DDB_G0279831,DDB_G0291231,DDB_G0270146,DDB_G0283907,DDB_G0276157,DDB_G0270398,DDB_G0278457,DDB_G0293746,DDB_G0276527,DDB_G0281649,DDB_G0268876,DDB_G0270102,DDB_G0278737,DDB_G0277485,DDB_G0292152,DDB_G0286127,DDB_G0289001,DDB_G0268078,DDB_G0286125,DDB_G0274593,DDB_G0267978,DDB_G0288147,DDB_G0287853,DDB_G0278727,DDB_G0292390,DDB_G0268642,DDB_G0288795,DDB_G0281167,DDB_G0277539,DDB_G0284045,DDB_G0290621,DDB_G0279629,DDB_G0267540,DDB_G0285995,DDB_G0288617,DDB_G0284611,DDB_G0283391,DDB_G0286617,DDB_G0270668,DDB_G0289859,DDB_G0280995,DDB_G0268014,DDB_G0280469,DDB_G0269166,DDB_G0283065,DDB_G0271682,DDB_G0285425,DDB_G0270544,DDB_G0276349,DDB_G0282851,DDB_G0281331,DDB_G0291516,DDB_G0269736,DDB_G0278521,DDB_G0283397,DDB_G0278723,DDB_G0283109,DDB_G0269152,DDB_G0289277,DDB_G0292350,DDB_G0289709,DDB_G0289115,DDB_G0293276,DDB_G0282777,DDB_G0267760,DDB_G0268620,DDB_G0282489,DDB_G0273171,DDB_G0291237,DDB_G0292550,DDB_G0269918,DDB_G0291267,DDB_G0286481,DDB_G0282099	182
GO:0005634	nucleus	1106	374	264.04	2e-17	1.40549	CC	GFPpos_24h-GFPneg_24h_up	DDB_G0272344,DDB_G0285063,DDB_G0291229,DDB_G0285393,DDB_G0287221,DDB_G0293012,DDB_G0276029,DDB_G0292358,DDB_G0281555,DDB_G0292242,DDB_G0289019,DDB_G0289257,DDB_G0281947,DDB_G0280471,DDB_G0287779,DDB_G0295765,DDB_G0286931,DDB_G0282375,DDB_G0277685,DDB_G0288259,DDB_G0282627,DDB_G0275333,DDB_G0267732,DDB_G0274777,DDB_G0283883,DDB_G0279193,DDB_G0287061,DDB_G0275733,DDB_G0277075,DDB_G0288073,DDB_G0273127,DDB_G0271608,DDB_G0272502,DDB_G0271052,DDB_G0280195,DDB_G0268920,DDB_G0288545,DDB_G0288747,DDB_G0278971,DDB_G0293900,DDB_G0279377,DDB_G0271572,DDB_G0281045,DDB_G0285837,DDB_G0286797,DDB_G0270560,DDB_G0283205,DDB_G0287661,DDB_G0277953,DDB_G0286447,DDB_G0274603,DDB_G0292264,DDB_G0268368,DDB_G0270434,DDB_G0286613,DDB_G0284171,DDB_G0293414,DDB_G0274697,DDB_G0281521,DDB_G0267376,DDB_G0284023,DDB_G0277147,DDB_G0279427,DDB_G0274463,DDB_G0286645,DDB_G0285635,DDB_G0269188,DDB_G0281277,DDB_G0274167,DDB_G0283315,DDB_G0271730,DDB_G0275365,DDB_G0285205,DDB_G0279179,DDB_G0278757,DDB_G0291380,DDB_G0284075,DDB_G0270590,DDB_G0284129,DDB_G0276877,DDB_G0279003,DDB_G0289319,DDB_G0281969,DDB_G0283099,DDB_G0290303,DDB_G0287337,DDB_G0286069,DDB_G0284839,DDB_G0288993,DDB_G0286359,DDB_G0276873,DDB_G0270042,DDB_G0283545,DDB_G0289971,DDB_G0272354,DDB_G0272056,DDB_G0282189,DDB_G0291063,DDB_G0273399,DDB_G0292724,DDB_G0271338,DDB_G0278379,DDB_G0286425,DDB_G0269194,DDB_G0295793,DDB_G0272070,DDB_G0278077,DDB_G0285875,DDB_G0274229,DDB_G0291183,DDB_G0267882,DDB_G0277033,DDB_G0293052,DDB_G0290173,DDB_G0272676,DDB_G0280705,DDB_G0284293,DDB_G0281901,DDB_G0290527,DDB_G0281569,DDB_G0282677,DDB_G0281623,DDB_G0284577,DDB_G0267796,DDB_G0279157,DDB_G0275845,DDB_G0292296,DDB_G0276423,DDB_G0274877,DDB_G0275635,DDB_G0288755,DDB_G0284489,DDB_G0286733,DDB_G0291650,DDB_G0278827,DDB_G0273059,DDB_G0268506,DDB_G0282835,DDB_G0286947,DDB_G0290165,DDB_G0281785,DDB_G0268614,DDB_G0281167,DDB_G0277047,DDB_G0293554,DDB_G0279251,DDB_G0291390,DDB_G0281165,DDB_G0291297,DDB_G0279629,DDB_G0275957,DDB_G0272360,DDB_G0274743,DDB_G0292194,DDB_G0293300,DDB_G0279181,DDB_G0272532,DDB_G0293532,DDB_G0285077,DDB_G0291372,DDB_G0287351,DDB_G0292504,DDB_G0287953,DDB_G0291127,DDB_G0293824,DDB_G0283793,DDB_G0280289,DDB_G0293070,DDB_G0276803,DDB_G0283859,DDB_G0275313,DDB_G0286411,DDB_G0269948,DDB_G0275267,DDB_G0270320,DDB_G0274241,DDB_G0290787,DDB_G0275165,DDB_G0274327,DDB_G0280209,DDB_G0267640,DDB_G0269922,DDB_G0280455,DDB_G0279439,DDB_G0278179,DDB_G0285961,DDB_G0272374,DDB_G0271626,DDB_G0268638,DDB_G0285319,DDB_G0280065,DDB_G0286843,DDB_G0268134,DDB_G0267978,DDB_G0270272,DDB_G0268512,DDB_G0272318,DDB_G0269156,DDB_G0292948,DDB_G0275443,DDB_G0293226,DDB_G0268410,DDB_G0277841,DDB_G0291306,DDB_G0278321,DDB_G0267850,DDB_G0286919,DDB_G0280639,DDB_G0276357,DDB_G0293752,DDB_G0290929,DDB_G0289935,DDB_G0283119,DDB_G0282409,DDB_G0291163,DDB_G0277199,DDB_G0284727,DDB_G0282741,DDB_G0268868,DDB_G0288705,DDB_G0282569,DDB_G0293168,DDB_G0286357,DDB_G0293914,DDB_G0286617,DDB_G0277787,DDB_G0290389,DDB_G0269290,DDB_G0292130,DDB_G0274993,DDB_G0278783,DDB_G0274587,DDB_G0278349,DDB_G0287393,DDB_G0291872,DDB_G0278335,DDB_G0287635,DDB_G0292846,DDB_G0277505,DDB_G0281215,DDB_G0279659,DDB_G0277857,DDB_G0278859,DDB_G0274217,DDB_G0289429,DDB_G0274593,DDB_G0286621,DDB_G0291804,DDB_G0275167,DDB_G0286125,DDB_G0285963,DDB_G0291438,DDB_G0268014,DDB_G0274581,DDB_G0293758,DDB_G0292820,DDB_G0274399,DDB_G0286395,DDB_G0270734,DDB_G0289151,DDB_G0290297,DDB_G0278105,DDB_G0291185,DDB_G0281387,DDB_G0285357,DDB_G0288447,DDB_G0275445,DDB_G0288257,DDB_G0288453,DDB_G0275173,DDB_G0284817,DDB_G0288449,DDB_G0279005,DDB_G0293498,DDB_G0293590,DDB_G0275759,DDB_G0277927,DDB_G0278317,DDB_G0270418,DDB_G0284719,DDB_G0267714,DDB_G0286539,DDB_G0279327,DDB_G0272869,DDB_G0283981,DDB_G0267636,DDB_G0290169,DDB_G0284539,DDB_G0270678,DDB_G0292398,DDB_G0274325,DDB_G0269406,DDB_G0277925,DDB_G0293558,DDB_G0290229,DDB_G0279177,DDB_G0279699,DDB_G0267584,DDB_G0288707,DDB_G0284183,DDB_G0284945,DDB_G0290157,DDB_G0287361,DDB_G0275633,DDB_G0278331,DDB_G0289501,DDB_G0267866,DDB_G0280079,DDB_G0267418,DDB_G0281621,DDB_G0269138,DDB_G0281933,DDB_G0275017,DDB_G0279371,DDB_G0287165,DDB_G0284771,DDB_G0289637,DDB_G0281661,DDB_G0272264,DDB_G0289415,DDB_G0274361,DDB_G0295715,DDB_G0283073,DDB_G0279205,DDB_G0276519,DDB_G0287391,DDB_G0285937,DDB_G0268080,DDB_G0284347,DDB_G0267480,DDB_G0271784,DDB_G0289339,DDB_G0288285,DDB_G0270344,DDB_G0292290,DDB_G0288501,DDB_G0279267,DDB_G0270816,DDB_G0277501,DDB_G0278741,DDB_G0284563,DDB_G0290745,DDB_G0279409,DDB_G0285223,DDB_G0291342,DDB_G0290987,DDB_G0277887,DDB_G0284575,DDB_G0270898,DDB_G0293512,DDB_G0269554,DDB_G0268004,DDB_G0281711,DDB_G0282181,DDB_G0279419,DDB_G0268098,DDB_G0267886,DDB_G0272100,DDB_G0287259,DDB_G0282979,DDB_G0268168,DDB_G0290425,DDB_G0274307,DDB_G0268216,DDB_G0288797,DDB_G0281091,DDB_G0268334,DDB_G0285843,DDB_G0277671,DDB_G0279667,DDB_G0286295,DDB_G0278843,DDB_G0277993,DDB_G0269412,DDB_G0292510,DDB_G0287891,DDB_G0267682,DDB_G0289445,DDB_G0287727,DDB_G0286057,DDB_G0293622,DDB_G0280845,DDB_G0269160,DDB_G0288975,DDB_G0289449,DDB_G0283543,DDB_G0293000,DDB_G0278587,DDB_G0279045,DDB_G0285925,DDB_G0268778,DDB_G0292404,DDB_G0286051,DDB_G0274943,DDB_G0284017,DDB_G0272158,DDB_G0289193,DDB_G0269768,DDB_G0284731,DDB_G0290505,DDB_G0269876,DDB_G0276493,DDB_G0286153,DDB_G0293560,DDB_G0284871,DDB_G0270306,DDB_G0277165,DDB_G0269378,DDB_G0279287,DDB_G0268024,DDB_G0291348,DDB_G0281571,DDB_G0287537,DDB_G0279263,DDB_G0294407,DDB_G0272608,DDB_G0284139,DDB_G0279673,DDB_G0270360,DDB_G0278079	420
GO:0017048	Rho GTPase binding	63	52	19.49	2e-17	2.95126	MF	_GFPpos_36h-GFPpos_1h_-_Mock_36h-Mock_1h__up	DDB_G0276371,DDB_G0292262,DDB_G0268578,DDB_G0267854,DDB_G0272372,DDB_G0282297,DDB_G0291978,DDB_G0282381,DDB_G0276459,DDB_G0280087,DDB_G0288383,DDB_G0294533,DDB_G0269424,DDB_G0269934,DDB_G0293978,DDB_G0285391,DDB_G0278417,DDB_G0279123,DDB_G0269626,DDB_G0289763,DDB_G0282073,DDB_G0284501,DDB_G0277017,DDB_G0278703,DDB_G0269610,DDB_G0274889,DDB_G0288375,DDB_G0279657,DDB_G0268354,DDB_G0278147,DDB_G0293266,DDB_G0289859,DDB_G0291996,DDB_G0279607,DDB_G0279733,DDB_G0293928,DDB_G0290493,DDB_G0281047,DDB_G0277987,DDB_G0287585,DDB_G0275679,DDB_G0284739,DDB_G0277131,DDB_G0282245,DDB_G0290023,DDB_G0291007,DDB_G0284845,DDB_G0293124,DDB_G0285589,DDB_G0288377,DDB_G0282717,DDB_G0282475	52
GO:0031160	spore wall	89	41	9.66	2.1e-17	4.31326	CC	GFPpos_6h-GFPpos_1h_up	DDB_G0272364,DDB_G0277169,DDB_G0289863,DDB_G0268420,DDB_G0289351,DDB_G0277431,DDB_G0270708,DDB_G0283995,DDB_G0279859,DDB_G0272849,DDB_G0272366,DDB_G0291474,DDB_G0283869,DDB_G0267692,DDB_G0283993,DDB_G0272450,DDB_G0268180,DDB_G0268352,DDB_G0276847,DDB_G0275789,DDB_G0274177,DDB_G0286881,DDB_G0349136,DDB_G0277525,DDB_G0269322,DDB_G0283623,DDB_G0271634,DDB_G0276309,DDB_G0270700,DDB_G0271692,DDB_G0280001,DDB_G0279999,DDB_G0289689,DDB_G0280117,DDB_G0277557,DDB_G0283785,DDB_G0268314,DDB_G0276939,DDB_G0286431,DDB_G0286963,DDB_G0290835	41
GO:0003735	structural constituent of ribosome	130	49	13.51	3.3e-17	3.37566	MF	_GFPpos_36h-GFPpos_1h_-_Mock_36h-Mock_1h__down	DDB_G0268302,DDB_G0302511,DDB_G0272308,DDB_G0270984,DDB_G0286389,DDB_G0274407,DDB_G0283273,DDB_G0270380,DDB_G0281677,DDB_G0285971,DDB_G0270424,DDB_G0275829,DDB_G0269640,DDB_G0290141,DDB_G0276415,DDB_G0294044,DDB_G0280287,DDB_G0279061,DDB_G0279963,DDB_G0285597,DDB_G0278889,DDB_G0290299,DDB_G0284093,DDB_G0281435,DDB_G0281093,DDB_G0271976,DDB_G0283275,DDB_G0290147,DDB_G0279997,DDB_G0273191,DDB_G0283741,DDB_G0276765,DDB_G0270622,DDB_G0277635,DDB_G0283861,DDB_G0277195,DDB_G0292882,DDB_G0268114,DDB_G0290091,DDB_G0284405,DDB_G0294074,DDB_G0279855,DDB_G0288799,DDB_G0288983,DDB_G0294042,DDB_G0294066,DDB_G0290311,DDB_G0276411,DDB_G0293700	49
GO:0030247	polysaccharide binding	102	42	10.18	3.6e-17	3.51051	MF	GFPpos_1h-Mock_1h_down	DDB_G0283995,DDB_G0272364,DDB_G0288869,DDB_G0280511,DDB_G0271638,DDB_G0286431,DDB_G0271636,DDB_G0268420,DDB_G0286963,DDB_G0281843,DDB_G0272849,DDB_G0271634,DDB_G0274177,DDB_G0286933,DDB_G0283577,DDB_G0268180,DDB_G0268352,DDB_G0267692,DDB_G0277325,DDB_G0283623,DDB_G0280001,DDB_G0274189,DDB_G0270802,DDB_G0276959,DDB_G0275789,DDB_G0286417,DDB_G0268314,DDB_G0283785,DDB_G0277431,DDB_G0290835,DDB_G0286881,DDB_G0270708,DDB_G0272366,DDB_G0290627,DDB_G0277379,DDB_G0289689,DDB_G0279999,DDB_G0292552,DDB_G0277055,DDB_G0271624,DDB_G0277557,DDB_G0276939	42
GO:0005730	nucleolus	128	49	13.42	4e-17	3.66278	CC	GFPpos_6h-GFPpos_1h_down	DDB_G0282741,DDB_G0285679,DDB_G0288551,DDB_G0293560,DDB_G0268868,DDB_G0279013,DDB_G0281839,DDB_G0275759,DDB_G0281933,DDB_G0291438,DDB_G0268098,DDB_G0285875,DDB_G0278331,DDB_G0269972,DDB_G0289415,DDB_G0291566,DDB_G0281711,DDB_G0284383,DDB_G0285465,DDB_G0269642,DDB_G0267850,DDB_G0290031,DDB_G0280289,DDB_G0289699,DDB_G0274325,DDB_G0287891,DDB_G0291588,DDB_G0290181,DDB_G0279371,DDB_G0281685,DDB_G0284817,DDB_G0272789,DDB_G0285357,DDB_G0280407,DDB_G0284663,DDB_G0289235,DDB_G0277019,DDB_G0287537,DDB_G0282181,DDB_G0269688,DDB_G0269878,DDB_G0276947,DDB_G0271396,DDB_G0275403,DDB_G0267670,DDB_G0278983,DDB_G0287147,DDB_G0282623,DDB_G0284621,DDB_G0287937,DDB_G0283581,DDB_G0284945	52
GO:0004674	protein serine/threonine kinase activity	240	135	74.27	4.3e-17	2.01126	MF	_GFPpos_36h-GFPpos_1h_-_Mock_36h-Mock_1h__up	DDB_G0279417,DDB_G0278665,DDB_G0269632,DDB_G0272837,DDB_G0275165,DDB_G0278845,DDB_G0267472,DDB_G0282627,DDB_G0276043,DDB_G0267962,DDB_G0284839,DDB_G0278901,DDB_G0282891,DDB_G0291079,DDB_G0268636,DDB_G0282963,DDB_G0288183,DDB_G0276829,DDB_G0278863,DDB_G0282895,DDB_G0272110,DDB_G0277071,DDB_G0273259,DDB_G0283821,DDB_G0291710,DDB_G0271402,DDB_G0278879,DDB_G0278535,DDB_G0276459,DDB_G0267686,DDB_G0277223,DDB_G0276181,DDB_G0270894,DDB_G0270544,DDB_G0275241,DDB_G0290723,DDB_G0292150,DDB_G0294533,DDB_G0269876,DDB_G0283265,DDB_G0290687,DDB_G0289543,DDB_G0269250,DDB_G0283699,DDB_G0276527,DDB_G0272282,DDB_G0276465,DDB_G0279405,DDB_G0279831,DDB_G0281569,DDB_G0290157,DDB_G0269628,DDB_G0276577,DDB_G0280111,DDB_G0285963,DDB_G0275627,DDB_G0281167,DDB_G0267514,DDB_G0269166,DDB_G0283605,DDB_G0291380,DDB_G0270678,DDB_G0281343,DDB_G0292304,DDB_G0280131,DDB_G0272092,DDB_G0290621,DDB_G0269696,DDB_G0288251,DDB_G0293750,DDB_G0286127,DDB_G0287853,DDB_G0289859,DDB_G0272797,DDB_G0279703,DDB_G0270668,DDB_G0272987,DDB_G0273059,DDB_G0277539,DDB_G0283065,DDB_G0270146,DDB_G0270102,DDB_G0280599,DDB_G0267730,DDB_G0276157,DDB_G0274409,DDB_G0283391,DDB_G0268078,DDB_G0293932,DDB_G0288147,DDB_G0285643,DDB_G0286359,DDB_G0281745,DDB_G0275845,DDB_G0287823,DDB_G0284045,DDB_G0288795,DDB_G0278487,DDB_G0280133,DDB_G0284029,DDB_G0267978,DDB_G0291664,DDB_G0276571,DDB_G0268642,DDB_G0278457,DDB_G0282777,DDB_G0281895,DDB_G0290859,DDB_G0291231,DDB_G0283907,DDB_G0291267,DDB_G0289555,DDB_G0291516,DDB_G0281471,DDB_G0293124,DDB_G0281557,DDB_G0278409,DDB_G0269736,DDB_G0281649,DDB_G0289791,DDB_G0278737,DDB_G0288803,DDB_G0284661,DDB_G0289709,DDB_G0269298,DDB_G0277485,DDB_G0280995,DDB_G0293292,DDB_G0279629,DDB_G0289119,DDB_G0274593,DDB_G0292152,DDB_G0275879,DDB_G0292350,DDB_G0277165	135
GO:0098798	mitochondrial protein complex	58	31	5.7	5.2e-17	5.78377	CC	GFPpos_36h-GFPpos_1h_down	DDB_G0294074,DDB_G0277837,DDB_G0283669,DDB_G0276247,DDB_G0284911,DDB_G0294072,DDB_G0294062,DDB_G0280569,DDB_G0271774,DDB_G0294036,DDB_G0278889,DDB_G0283573,DDB_G0291648,DDB_G0276241,DDB_G0285783,DDB_G0272394,DDB_G0269118,DDB_G0285021,DDB_G0294066,DDB_G0290299,DDB_G0294040,DDB_G0276417,DDB_G0274809,DDB_G0272476,DDB_G0269762,DDB_G0293480,DDB_G0286171,DDB_G0268360,DDB_G0283889,DDB_G0283763,DDB_G0281033,DDB_G0294042,DDB_G0281601,DDB_G0283273,DDB_G0290311,DDB_G0288875,DDB_G0292882,DDB_G0267552,DDB_G0281435,DDB_G0288777,DDB_G0269220,DDB_G0282195,DDB_G0292306,DDB_G0269038	44
GO:0005694	chromosome	51	27	4.19	8.4e-17	6.57891	CC	Mock_6h-Mock_1h_up	DDB_G0279343,DDB_G0284499,DDB_G0275929,DDB_G0287607,DDB_G0291752,DDB_G0285101,DDB_G0276101,DDB_G0285381,DDB_G0267690,DDB_G0286403,DDB_G0283189,DDB_G0278701,DDB_G0270418,DDB_G0276977,DDB_G0282191,DDB_G0286027,DDB_G0279553,DDB_G0293702,DDB_G0290331,DDB_G0291868,DDB_G0280995,DDB_G0268430,DDB_G0269554,DDB_G0281683,DDB_G0284003,DDB_G0275809,DDB_G0285853,DDB_G0274269,DDB_G0293620,DDB_G0292134,DDB_G0285961,DDB_G0274525,DDB_G0282677,DDB_G0282731,DDB_G0283607,DDB_G0284771,DDB_G0268614,DDB_G0269378,DDB_G0279373,DDB_G0270442,DDB_G0273139,DDB_G0267748,DDB_G0276805,DDB_G0288993,DDB_G0289271,DDB_G0286747,DDB_G0293758	47
GO:0098798	mitochondrial protein complex	58	30	5.32	8.4e-17	5.74984	CC	_GFPpos_48h-GFPpos_1h_-_Mock_48h-Mock_1h__down	DDB_G0280569,DDB_G0284799,DDB_G0293480,DDB_G0283889,DDB_G0281033,DDB_G0286171,DDB_G0276241,DDB_G0272266,DDB_G0285783,DDB_G0283669,DDB_G0283273,DDB_G0268360,DDB_G0271774,DDB_G0285021,DDB_G0269118,DDB_G0294042,DDB_G0294062,DDB_G0272476,DDB_G0294074,DDB_G0279963,DDB_G0267552,DDB_G0283573,DDB_G0284405,DDB_G0294036,DDB_G0294038,DDB_G0269220,DDB_G0277839,DDB_G0275829,DDB_G0269550,DDB_G0294016,DDB_G0294066,DDB_G0284911,DDB_G0281435,DDB_G0294024,DDB_G0294072,DDB_G0288799,DDB_G0276247,DDB_G0277837	38
GO:0042244	spore wall assembly	91	42	10.74	1.1e-16	4.16963	BP	GFPpos_6h-GFPpos_1h_up	DDB_G0272364,DDB_G0277169,DDB_G0289863,DDB_G0268420,DDB_G0289351,DDB_G0277431,DDB_G0270708,DDB_G0283995,DDB_G0279859,DDB_G0272849,DDB_G0272366,DDB_G0291474,DDB_G0283869,DDB_G0267692,DDB_G0283993,DDB_G0272450,DDB_G0268180,DDB_G0268352,DDB_G0276847,DDB_G0275789,DDB_G0274177,DDB_G0286881,DDB_G0349136,DDB_G0277525,DDB_G0269322,DDB_G0283623,DDB_G0271634,DDB_G0276309,DDB_G0270700,DDB_G0271692,DDB_G0280001,DDB_G0279999,DDB_G0289689,DDB_G0269124,DDB_G0280117,DDB_G0277557,DDB_G0283785,DDB_G0268314,DDB_G0276939,DDB_G0286431,DDB_G0286963,DDB_G0290835	42
GO:0005622	intracellular	3311	571	470.12	1.1e-16	1.2361	CC	GFPpos_12h-GFPpos_1h_down	DDB_G0291297,DDB_G0283615,DDB_G0284023,DDB_G0291648,DDB_G0292806,DDB_G0275119,DDB_G0291918,DDB_G0270958,DDB_G0291710,DDB_G0271344,DDB_G0277851,DDB_G0288501,DDB_G0269474,DDB_G0287621,DDB_G0287519,DDB_G0284777,DDB_G0293388,DDB_G0288127,DDB_G0277157,DDB_G0270552,DDB_G0272150,DDB_G0267704,DDB_G0267426,DDB_G0271310,DDB_G0268664,DDB_G0279013,DDB_G0268506,DDB_G0287331,DDB_G0281499,DDB_G0291081,DDB_G0270482,DDB_G0271752,DDB_G0293298,DDB_G0268638,DDB_G0272120,DDB_G0287227,DDB_G0287889,DDB_G0286539,DDB_G0271342,DDB_G0288831,DDB_G0285635,DDB_G0288921,DDB_G0293090,DDB_G0286009,DDB_G0278179,DDB_G0275689,DDB_G0274159,DDB_G0278471,DDB_G0271402,DDB_G0279823,DDB_G0273443,DDB_G0268876,DDB_G0292574,DDB_G0293872,DDB_G0279099,DDB_G0273017,DDB_G0277203,DDB_G0295765,DDB_G0272078,DDB_G0281809,DDB_G0286961,DDB_G0272236,DDB_G0271340,DDB_G0293850,DDB_G0276267,DDB_G0285679,DDB_G0279527,DDB_G0285709,DDB_G0290173,DDB_G0287363,DDB_G0282741,DDB_G0290659,DDB_G0283475,DDB_G0291247,DDB_G0276457,DDB_G0278783,DDB_G0290207,DDB_G0294292,DDB_G0286637,DDB_G0292730,DDB_G0277911,DDB_G0276013,DDB_G0287277,DDB_G0284401,DDB_G0293084,DDB_G0270990,DDB_G0270336,DDB_G0288935,DDB_G0282817,DDB_G0274409,DDB_G0283329,DDB_G0293416,DDB_G0291862,DDB_G0270132,DDB_G0277477,DDB_G0286045,DDB_G0277199,DDB_G0269972,DDB_G0271506,DDB_G0279433,DDB_G0275311,DDB_G0269470,DDB_G0286059,DDB_G0281785,DDB_G0269878,DDB_G0285875,DDB_G0290389,DDB_G0275759,DDB_G0294012,DDB_G0274809,DDB_G0282197,DDB_G0293560,DDB_G0285425,DDB_G0293194,DDB_G0281839,DDB_G0292250,DDB_G0277337,DDB_G0283315,DDB_G0289593,DDB_G0279755,DDB_G0280353,DDB_G0269290,DDB_G0282099,DDB_G0276247,DDB_G0282493,DDB_G0283617,DDB_G0281565,DDB_G0289025,DDB_G0272632,DDB_G0291566,DDB_G0289415,DDB_G0283281,DDB_G0282929,DDB_G0269510,DDB_G0276121,DDB_G0282601,DDB_G0274657,DDB_G0269100,DDB_G0278429,DDB_G0279405,DDB_G0283247,DDB_G0281471,DDB_G0269922,DDB_G0287291,DDB_G0288021,DDB_G0283097,DDB_G0286125,DDB_G0289723,DDB_G0292390,DDB_G0285703,DDB_G0270174,DDB_G0281933,DDB_G0284833,DDB_G0290141,DDB_G0292504,DDB_G0285971,DDB_G0274955,DDB_G0279689,DDB_G0293590,DDB_G0270910,DDB_G0284657,DDB_G0272250,DDB_G0268868,DDB_G0275473,DDB_G0272754,DDB_G0269130,DDB_G0285465,DDB_G0280849,DDB_G0287983,DDB_G0277849,DDB_G0279387,DDB_G0267850,DDB_G0279159,DDB_G0279287,DDB_G0293646,DDB_G0284135,DDB_G0283741,DDB_G0288735,DDB_G0283793,DDB_G0289379,DDB_G0294629,DDB_G0269642,DDB_G0289019,DDB_G0288295,DDB_G0283003,DDB_G0284293,DDB_G0274339,DDB_G0286447,DDB_G0273249,DDB_G0268098,DDB_G0271488,DDB_G0284249,DDB_G0287741,DDB_G0290091,DDB_G0269860,DDB_G0291179,DDB_G0288551,DDB_G0289881,DDB_G0286355,DDB_G0274859,DDB_G0278863,DDB_G0293000,DDB_G0280289,DDB_G0292686,DDB_G0281343,DDB_G0281699,DDB_G0270152,DDB_G0285597,DDB_G0288349,DDB_G0277907,DDB_G0273193,DDB_G0268928,DDB_G0279825,DDB_G0272811,DDB_G0289081,DDB_G0287469,DDB_G0284853,DDB_G0278897,DDB_G0283119,DDB_G0291235,DDB_G0292810,DDB_G0269756,DDB_G0280755,DDB_G0280547,DDB_G0277147,DDB_G0291864,DDB_G0279189,DDB_G0289481,DDB_G0284075,DDB_G0276305,DDB_G0271306,DDB_G0288655,DDB_G0278525,DDB_G0268320,DDB_G0285063,DDB_G0288777,DDB_G0279207,DDB_G0271976,DDB_G0287013,DDB_G0291396,DDB_G0283113,DDB_G0270380,DDB_G0281067,DDB_G0293614,DDB_G0290971,DDB_G0290105,DDB_G0281795,DDB_G0287993,DDB_G0267590,DDB_G0278293,DDB_G0278737,DDB_G0289477,DDB_G0277333,DDB_G0281649,DDB_G0291834,DDB_G0270850,DDB_G0282209,DDB_G0281393,DDB_G0279487,DDB_G0285561,DDB_G0285011,DDB_G0276039,DDB_G0275881,DDB_G0289407,DDB_G0281661,DDB_G0286545,DDB_G0284237,DDB_G0285591,DDB_G0283261,DDB_G0272789,DDB_G0286007,DDB_G0285163,DDB_G0288891,DDB_G0294088,DDB_G0274695,DDB_G0276441,DDB_G0279997,DDB_G0292600,DDB_G0293502,DDB_G0286797,DDB_G0284681,DDB_G0277847,DDB_G0275389,DDB_G0288481,DDB_G0289511,DDB_G0287353,DDB_G0277957,DDB_G0286187,DDB_G0282379,DDB_G0294090,DDB_G0293558,DDB_G0291870,DDB_G0292554,DDB_G0277635,DDB_G0291972,DDB_G0286773,DDB_G0284533,DDB_G0271240,DDB_G0269610,DDB_G0269762,DDB_G0277975,DDB_G0268302,DDB_G0289473,DDB_G0278481,DDB_G0267454,DDB_G0273439,DDB_G0271668,DDB_G0293274,DDB_G0292388,DDB_G0288773,DDB_G0279377,DDB_G0279183,DDB_G0289763,DDB_G0290759,DDB_G0278779,DDB_G0278959,DDB_G0289541,DDB_G0288137,DDB_G0283661,DDB_G0274113,DDB_G0287995,DDB_G0275121,DDB_G0279737,DDB_G0284097,DDB_G0291438,DDB_G0281711,DDB_G0286425,DDB_G0285451,DDB_G0268368,DDB_G0289877,DDB_G0280111,DDB_G0295715,DDB_G0276681,DDB_G0292820,DDB_G0278331,DDB_G0281677,DDB_G0287979,DDB_G0275537,DDB_G0288011,DDB_G0291858,DDB_G0291650,DDB_G0286057,DDB_G0272208,DDB_G0279911,DDB_G0280209,DDB_G0282341,DDB_G0279061,DDB_G0285881,DDB_G0281045,DDB_G0271608,DDB_G0288593,DDB_G0290439,DDB_G0291588,DDB_G0289449,DDB_G0291916,DDB_G0304475,DDB_G0294044,DDB_G0267436,DDB_G0278757,DDB_G0281093,DDB_G0276765,DDB_G0279149,DDB_G0275005,DDB_G0269380,DDB_G0272264,DDB_G0290723,DDB_G0293898,DDB_G0293700,DDB_G0281403,DDB_G0275567,DDB_G0279049,DDB_G0271298,DDB_G0280823,DDB_G0269948,DDB_G0277685,DDB_G0270352,DDB_G0283483,DDB_G0279205,DDB_G0279321,DDB_G0269244,DDB_G0284975,DDB_G0279179,DDB_G0269884,DDB_G0272949,DDB_G0284197,DDB_G0278509,DDB_G0276187,DDB_G0284347,DDB_G0291033,DDB_G0287467,DDB_G0292594,DDB_G0292462,DDB_G0284601,DDB_G0288865,DDB_G0293528,DDB_G0293070,DDB_G0278937,DDB_G0282581,DDB_G0278815,DDB_G0292150,DDB_G0275633,DDB_G0275029,DDB_G0293264,DDB_G0286075,DDB_G0271544,DDB_G0287891,DDB_G0290315,DDB_G0281469,DDB_G0286501,DDB_G0275751,DDB_G0270316,DDB_G0279799,DDB_G0279003,DDB_G0278727,DDB_G0283393,DDB_G0284093,DDB_G0279743,DDB_G0280455,DDB_G0291039,DDB_G0278317,DDB_G0273127,DDB_G0288707,DDB_G0271892,DDB_G0292108,DDB_G0290631,DDB_G0292242,DDB_G0277075,DDB_G0281685,DDB_G0270984,DDB_G0283763,DDB_G0292034,DDB_G0282819,DDB_G0288273,DDB_G0268100,DDB_G0274407,DDB_G0292286,DDB_G0287635,DDB_G0277629,DDB_G0290745,DDB_G0284825,DDB_G0290187,DDB_G0291990,DDB_G0282243,DDB_G0272006,DDB_G0271998,DDB_G0280407,DDB_G0286893,DDB_G0275451,DDB_G0270566,DDB_G0269200,DDB_G0277955,DDB_G0275045,DDB_G0278803,DDB_G0280145,DDB_G0291526,DDB_G0293220,DDB_G0288181,DDB_G0292118,DDB_G0272308,DDB_G0277437,DDB_G0284809,DDB_G0288105,DDB_G0276029,DDB_G0285077,DDB_G0289675,DDB_G0270658,DDB_G0270828,DDB_G0271146,DDB_G0292760,DDB_G0291756,DDB_G0270200,DDB_G0281291,DDB_G0284945,DDB_G0280041,DDB_G0294050,DDB_G0275185,DDB_G0279607,DDB_G0269736,DDB_G0288133,DDB_G0288373,DDB_G0270120,DDB_G0276415,DDB_G0282993,DDB_G0289235,DDB_G0287221,DDB_G0280401,DDB_G0282473,DDB_G0267730,DDB_G0278665,DDB_G0280229,DDB_G0272825,DDB_G0294092,DDB_G0269694,DDB_G0290303,DDB_G0280083,DDB_G0289621,DDB_G0281055,DDB_G0274959,DDB_G0283521,DDB_G0286117,DDB_G0280039,DDB_G0279193,DDB_G0284817,DDB_G0284383,DDB_G0282101,DDB_G0272324,DDB_G0292818,DDB_G0289147,DDB_G0285899,DDB_G0292460,DDB_G0283827,DDB_G0267640,DDB_G0280173,DDB_G0290233,DDB_G0285599,DDB_G0279941,DDB_G0285357,DDB_G0281709,DDB_G0279903,DDB_G0281165,DDB_G0277213,DDB_G0290087,DDB_G0279109,DDB_G0279629,DDB_G0277245,DDB_G0280535,DDB_G0291299,DDB_G0286399,DDB_G0291570,DDB_G0276871,DDB_G0268938,DDB_G0290081,DDB_G0283911,DDB_G0286411,DDB_G0274777,DDB_G0292960,DDB_G0280815,DDB_G0294411,DDB_G0275355,DDB_G0291229,DDB_G0292306,DDB_G0276355,DDB_G0290165,DDB_G0267416,DDB_G0273069,DDB_G0267386,DDB_G0276159,DDB_G0282853,DDB_G0292852,DDB_G0278539,DDB_G0284997,DDB_G0269458,DDB_G0272676,DDB_G0293750,DDB_G0269496,DDB_G0283581,DDB_G0283283,DDB_G0295549,DDB_G0284251,DDB_G0295749,DDB_G0290425,DDB_G0270228,DDB_G0292466,DDB_G0280471,DDB_G0291360,DDB_G0270130,DDB_G0284605,DDB_G0273191,DDB_G0282623,DDB_G0286389,DDB_G0269688,DDB_G0277221,DDB_G0267464,DDB_G0271678,DDB_G0291970,DDB_G0280293,DDB_G0284947,DDB_G0293410,DDB_G0267924,DDB_G0291079,DDB_G0277823,DDB_G0290669,DDB_G0278651,DDB_G0288101,DDB_G0286941,DDB_G0290891,DDB_G0281437,DDB_G0285099,DDB_G0288405,DDB_G0274223,DDB_G0283265,DDB_G0283385,DDB_G0269134,DDB_G0282499,DDB_G0282195,DDB_G0286613,DDB_G0281739,DDB_G0284663,DDB_G0267420,DDB_G0268496,DDB_G0267394,DDB_G0270196,DDB_G0275345,DDB_G0278901,DDB_G0283847,DDB_G0282143,DDB_G0292264,DDB_G0276947,DDB_G0290163,DDB_G0274109,DDB_G0275813,DDB_G0271148,DDB_G0267670,DDB_G0284017,DDB_G0284911	615
GO:0005856	cytoskeleton	208	123	66.17	1.2e-16	1.86365	CC	GFPpos_48h-Mock_48h_up	DDB_G0291229,DDB_G0268632,DDB_G0276355,DDB_G0286355,DDB_G0278483,DDB_G0286359,DDB_G0287505,DDB_G0274455,DDB_G0269250,DDB_G0270272,DDB_G0272110,DDB_G0289763,DDB_G0288241,DDB_G0278733,DDB_G0290963,DDB_G0291231,DDB_G0280435,DDB_G0292150,DDB_G0288557,DDB_G0277825,DDB_G0282297,DDB_G0290687,DDB_G0273249,DDB_G0280967,DDB_G0285253,DDB_G0276459,DDB_G0292386,DDB_G0268616,DDB_G0280849,DDB_G0269196,DDB_G0269100,DDB_G0287689,DDB_G0285589,DDB_G0292262,DDB_G0279733,DDB_G0283755,DDB_G0273447,DDB_G0279649,DDB_G0287779,DDB_G0290481,DDB_G0276617,DDB_G0274109,DDB_G0288769,DDB_G0276363,DDB_G0281741,DDB_G0275391,DDB_G0267382,DDB_G0267962,DDB_G0276269,DDB_G0291303,DDB_G0278661,DDB_G0269138,DDB_G0273059,DDB_G0276947,DDB_G0276103,DDB_G0276453,DDB_G0275495,DDB_G0281499,DDB_G0289541,DDB_G0269924,DDB_G0272106,DDB_G0279657,DDB_G0272324,DDB_G0276681,DDB_G0270994,DDB_G0283907,DDB_G0274603,DDB_G0274575,DDB_G0275447,DDB_G0283905,DDB_G0275035,DDB_G0288511,DDB_G0289599,DDB_G0283607,DDB_G0279081,DDB_G0288679,DDB_G0276465,DDB_G0291039,DDB_G0272112,DDB_G0277855,DDB_G0269388,DDB_G0282489,DDB_G0269708,DDB_G0276383,DDB_G0278793,DDB_G0285323,DDB_G0284471,DDB_G0274627,DDB_G0287165,DDB_G0284839,DDB_G0269234,DDB_G0276893,DDB_G0268144,DDB_G0289005,DDB_G0289663,DDB_G0268592,DDB_G0288879,DDB_G0293834,DDB_G0289117,DDB_G0274129,DDB_G0287391,DDB_G0289553,DDB_G0272248,DDB_G0274133,DDB_G0289115,DDB_G0289811,DDB_G0274599,DDB_G0270430,DDB_G0276369,DDB_G0274561,DDB_G0274601,DDB_G0278457,DDB_G0275023,DDB_G0274137,DDB_G0274135,DDB_G0274285,DDB_G0267418,DDB_G0292904,DDB_G0281555,DDB_G0269166,DDB_G0274727,DDB_G0272520,DDB_G0272825,DDB_G0280545,DDB_G0289487,DDB_G0272104,DDB_G0288375,DDB_G0274503,DDB_G0267490,DDB_G0284957,DDB_G0278545,DDB_G0282851,DDB_G0267404,DDB_G0285313,DDB_G0285849,DDB_G0289327,DDB_G0272869,DDB_G0289483,DDB_G0278809,DDB_G0284863,DDB_G0274131,DDB_G0289489,DDB_G0281827,DDB_G0283111,DDB_G0277115,DDB_G0280995,DDB_G0288361,DDB_G0293898,DDB_G0278051	149
GO:0030435	sporulation resulting in formation of a cellular spore	150	64	22.88	1.3e-16	2.76163	BP	GFPpos_12h-GFPpos_1h_up	DDB_G0270708,DDB_G0272364,DDB_G0277431,DDB_G0269322,DDB_G0289351,DDB_G0283995,DDB_G0277169,DDB_G0289863,DDB_G0286431,DDB_G0268420,DDB_G0281663,DDB_G0284331,DDB_G0279859,DDB_G0283993,DDB_G0269124,DDB_G0283869,DDB_G0272849,DDB_G0280001,DDB_G0279999,DDB_G0349136,DDB_G0268180,DDB_G0286933,DDB_G0279413,DDB_G0276847,DDB_G0286417,DDB_G0289329,DDB_G0283623,DDB_G0289689,DDB_G0271624,DDB_G0286881,DDB_G0291474,DDB_G0268352,DDB_G0283555,DDB_G0275789,DDB_G0268314,DDB_G0289399,DDB_G0283577,DDB_G0271634,DDB_G0272366,DDB_G0290835,DDB_G0267692,DDB_G0292436,DDB_G0291117,DDB_G0280511,DDB_G0277525,DDB_G0283785,DDB_G0274569,DDB_G0287667,DDB_G0277557,DDB_G0270802,DDB_G0283787,DDB_G0271636,DDB_G0279541,DDB_G0286963,DDB_G0277325,DDB_G0276309,DDB_G0287101,DDB_G0289521,DDB_G0276939,DDB_G0271638,DDB_G0277055,DDB_G0277903,DDB_G0276761,DDB_G0295675	64
GO:0006468	protein phosphorylation	264	152	89.04	1.4e-16	1.91815	BP	GFPpos_24h-Mock_24h_up	DDB_G0276577,DDB_G0291079,DDB_G0269250,DDB_G0293750,DDB_G0283385,DDB_G0277071,DDB_G0267472,DDB_G0283081,DDB_G0282963,DDB_G0291710,DDB_G0294533,DDB_G0281947,DDB_G0272797,DDB_G0292150,DDB_G0292734,DDB_G0288183,DDB_G0286773,DDB_G0282627,DDB_G0268920,DDB_G0272837,DDB_G0280111,DDB_G0272254,DDB_G0278909,DDB_G0273259,DDB_G0272282,DDB_G0295843,DDB_G0279417,DDB_G0286359,DDB_G0268088,DDB_G0269632,DDB_G0278535,DDB_G0278901,DDB_G0272092,DDB_G0284489,DDB_G0290723,DDB_G0288251,DDB_G0268876,DDB_G0280131,DDB_G0282895,DDB_G0284045,DDB_G0270808,DDB_G0267730,DDB_G0278845,DDB_G0289001,DDB_G0284839,DDB_G0278665,DDB_G0267962,DDB_G0283605,DDB_G0269628,DDB_G0277391,DDB_G0276181,DDB_G0269696,DDB_G0281167,DDB_G0275241,DDB_G0283699,DDB_G0281471,DDB_G0282891,DDB_G0267514,DDB_G0278863,DDB_G0283821,DDB_G0281745,DDB_G0267686,DDB_G0291380,DDB_G0280599,DDB_G0291664,DDB_G0281557,DDB_G0271402,DDB_G0276459,DDB_G0267588,DDB_G0278879,DDB_G0277989,DDB_G0283907,DDB_G0277843,DDB_G0292304,DDB_G0281343,DDB_G0293932,DDB_G0290687,DDB_G0284029,DDB_G0289543,DDB_G0273059,DDB_G0281649,DDB_G0270398,DDB_G0279629,DDB_G0283265,DDB_G0273207,DDB_G0292350,DDB_G0274593,DDB_G0275165,DDB_G0270894,DDB_G0291231,DDB_G0276829,DDB_G0287585,DDB_G0283109,DDB_G0280133,DDB_G0277223,DDB_G0287853,DDB_G0279703,DDB_G0284329,DDB_G0278737,DDB_G0285995,DDB_G0293124,DDB_G0279405,DDB_G0267540,DDB_G0286127,DDB_G0272110,DDB_G0278487,DDB_G0274409,DDB_G0284611,DDB_G0280961,DDB_G0270668,DDB_G0290859,DDB_G0267978,DDB_G0273171,DDB_G0285321,DDB_G0291918,DDB_G0274821,DDB_G0277145,DDB_G0268014,DDB_G0285963,DDB_G0281387,DDB_G0286617,DDB_G0276043,DDB_G0267760,DDB_G0293184,DDB_G0270102,DDB_G0285463,DDB_G0289277,DDB_G0278409,DDB_G0270678,DDB_G0290157,DDB_G0276157,DDB_G0288617,DDB_G0276465,DDB_G0269876,DDB_G0270146,DDB_G0277485,DDB_G0278727,DDB_G0268144,DDB_G0292550,DDB_G0286125,DDB_G0283397,DDB_G0283391,DDB_G0269166,DDB_G0292152,DDB_G0278509,DDB_G0276527,DDB_G0279831,DDB_G0276349,DDB_G0269736,DDB_G0272987,DDB_G0292390,DDB_G0270544,DDB_G0282851,DDB_G0268078,DDB_G0271682,DDB_G0282489,DDB_G0281899,DDB_G0275627,DDB_G0288795,DDB_G0288147,DDB_G0270444,DDB_G0277539,DDB_G0268636,DDB_G0278723,DDB_G0287995,DDB_G0285425,DDB_G0291516,DDB_G0275879,DDB_G0280995	169
GO:0019953	sexual reproduction	107	52	16.32	1.4e-16	3.14555	BP	GFPpos_12h-GFPpos_1h_up	DDB_G0270366,DDB_G0270368,DDB_G0286015,DDB_G0291856,DDB_G0290063,DDB_G0276035,DDB_G0277291,DDB_G0288533,DDB_G0272592,DDB_G0288003,DDB_G0286867,DDB_G0282707,DDB_G0275069,DDB_G0293116,DDB_G0288815,DDB_G0284759,DDB_G0279485,DDB_G0277855,DDB_G0293762,DDB_G0290061,DDB_G0284625,DDB_G0285045,DDB_G0292812,DDB_G0290225,DDB_G0276967,DDB_G0282701,DDB_G0287665,DDB_G0269176,DDB_G0274427,DDB_G0280867,DDB_G0287125,DDB_G0277719,DDB_G0292816,DDB_G0284615,DDB_G0288813,DDB_G0272897,DDB_G0272901,DDB_G0272805,DDB_G0290285,DDB_G0293722,DDB_G0270718,DDB_G0290841,DDB_G0293720,DDB_G0281207,DDB_G0287807,DDB_G0290349,DDB_G0274923,DDB_G0293664,DDB_G0286595,DDB_G0290037,DDB_G0286877,DDB_G0274149,DDB_G0282365	53
GO:0006935	chemotaxis	144	93	45.71	1.5e-16	2.35687	BP	_GFPpos_48h-GFPpos_1h_-_Mock_48h-Mock_1h__up	DDB_G0291079,DDB_G0283081,DDB_G0283327,DDB_G0293012,DDB_G0278733,DDB_G0278971,DDB_G0285253,DDB_G0287459,DDB_G0286355,DDB_G0290687,DDB_G0272110,DDB_G0272344,DDB_G0287585,DDB_G0284171,DDB_G0286773,DDB_G0276617,DDB_G0284329,DDB_G0288977,DDB_G0277843,DDB_G0270932,DDB_G0291231,DDB_G0267382,DDB_G0281569,DDB_G0293084,DDB_G0269610,DDB_G0274519,DDB_G0286353,DDB_G0267962,DDB_G0267588,DDB_G0293416,DDB_G0292564,DDB_G0274607,DDB_G0282373,DDB_G0290157,DDB_G0267978,DDB_G0277987,DDB_G0269364,DDB_G0282375,DDB_G0271676,DDB_G0283605,DDB_G0276153,DDB_G0278737,DDB_G0287875,DDB_G0269166,DDB_G0267956,DDB_G0272106,DDB_G0282819,DDB_G0289541,DDB_G0276363,DDB_G0294094,DDB_G0292988,DDB_G0268622,DDB_G0276269,DDB_G0278727,DDB_G0289553,DDB_G0283699,DDB_G0289117,DDB_G0279657,DDB_G0274561,DDB_G0274109,DDB_G0290483,DDB_G0274135,DDB_G0274285,DDB_G0288879,DDB_G0289005,DDB_G0273399,DDB_G0269234,DDB_G0274727,DDB_G0289811,DDB_G0273259,DDB_G0274599,DDB_G0289663,DDB_G0281211,DDB_G0272248,DDB_G0274601,DDB_G0285161,DDB_G0292996,DDB_G0277223,DDB_G0269918,DDB_G0278215,DDB_G0268548,DDB_G0284863,DDB_G0274137,DDB_G0275447,DDB_G0274129,DDB_G0284065,DDB_G0274133,DDB_G0272520,DDB_G0280545,DDB_G0280469,DDB_G0270430,DDB_G0279575,DDB_G0281605,DDB_G0281471,DDB_G0285425,DDB_G0275303,DDB_G0269696,DDB_G0284611,DDB_G0276893,DDB_G0269140,DDB_G0286557,DDB_G0280047,DDB_G0291093,DDB_G0272038	104
GO:0031252	cell leading edge	71	58	24.25	1.6e-16	2.42101	CC	_GFPpos_48h-GFPpos_1h_-_Mock_48h-Mock_1h__all	DDB_G0277855,DDB_G0283081,DDB_G0268632,DDB_G0274455,DDB_G0277825,DDB_G0287855,DDB_G0278733,DDB_G0285253,DDB_G0273447,DDB_G0276459,DDB_G0286773,DDB_G0276617,DDB_G0277843,DDB_G0269100,DDB_G0274519,DDB_G0286353,DDB_G0283755,DDB_G0288679,DDB_G0271734,DDB_G0287875,DDB_G0269388,DDB_G0267956,DDB_G0272106,DDB_G0276155,DDB_G0289541,DDB_G0283607,DDB_G0269102,DDB_G0276269,DDB_G0278727,DDB_G0289553,DDB_G0283699,DDB_G0289117,DDB_G0279657,DDB_G0274561,DDB_G0274135,DDB_G0274285,DDB_G0288879,DDB_G0274575,DDB_G0289005,DDB_G0269234,DDB_G0274727,DDB_G0289811,DDB_G0274599,DDB_G0289663,DDB_G0272248,DDB_G0284725,DDB_G0274601,DDB_G0285161,DDB_G0274137,DDB_G0275447,DDB_G0274129,DDB_G0274133,DDB_G0272520,DDB_G0280545,DDB_G0275045,DDB_G0270430,DDB_G0267418,DDB_G0269136,DDB_G0276893,DDB_G0280039	60
GO:0006260	DNA replication	74	34	7.06	1.8e-16	5.26575	BP	Mock_6h-Mock_1h_up	DDB_G0275929,DDB_G0287607,DDB_G0276101,DDB_G0285381,DDB_G0282933,DDB_G0283189,DDB_G0284987,DDB_G0270418,DDB_G0282191,DDB_G0286027,DDB_G0281641,DDB_G0279195,DDB_G0293702,DDB_G0290331,DDB_G0291868,DDB_G0275623,DDB_G0284071,DDB_G0286623,DDB_G0282529,DDB_G0268430,DDB_G0272158,DDB_G0285853,DDB_G0285961,DDB_G0282677,DDB_G0292958,DDB_G0282731,DDB_G0284771,DDB_G0280309,DDB_G0270442,DDB_G0273139,DDB_G0267748,DDB_G0272760,DDB_G0291788,DDB_G0289271,DDB_G0279167	35
GO:0006412	translation	242	101	47.52	2.1e-16	2.31045	BP	GFPpos_24h-GFPpos_1h_all	DDB_G0270152,DDB_G0285971,DDB_G0290141,DDB_G0281565,DDB_G0272308,DDB_G0277635,DDB_G0270380,DDB_G0290091,DDB_G0271976,DDB_G0279061,DDB_G0268302,DDB_G0293700,DDB_G0290315,DDB_G0273191,DDB_G0272236,DDB_G0281677,DDB_G0276457,DDB_G0289025,DDB_G0288295,DDB_G0279997,DDB_G0271668,DDB_G0276765,DDB_G0284093,DDB_G0283741,DDB_G0284533,DDB_G0270984,DDB_G0280755,DDB_G0276415,DDB_G0279189,DDB_G0278429,DDB_G0286399,DDB_G0279387,DDB_G0285597,DDB_G0288273,DDB_G0277907,DDB_G0281093,DDB_G0270424,DDB_G0284237,DDB_G0274407,DDB_G0285881,DDB_G0284861,DDB_G0273069,DDB_G0291864,DDB_G0270406,DDB_G0277975,DDB_G0272789,DDB_G0270482,DDB_G0275473,DDB_G0286389,DDB_G0282601,DDB_G0292388,DDB_G0285561,DDB_G0272250,DDB_G0282379,DDB_G0281469,DDB_G0302511,DDB_G0288101,DDB_G0293000,DDB_G0284035,DDB_G0280229,DDB_G0285683,DDB_G0284197,DDB_G0268100,DDB_G0288349,DDB_G0280287,DDB_G0274159,DDB_G0289593,DDB_G0275881,DDB_G0279207,DDB_G0272837,DDB_G0271298,DDB_G0285277,DDB_G0283393,DDB_G0289877,DDB_G0287685,DDB_G0285759,DDB_G0291990,DDB_G0287995,DDB_G0274113,DDB_G0279323,DDB_G0277733,DDB_G0272344,DDB_G0272660,DDB_G0269762,DDB_G0278959,DDB_G0283861,DDB_G0293502,DDB_G0280823,DDB_G0289699,DDB_G0278889,DDB_G0276871,DDB_G0291526,DDB_G0276441,DDB_G0279715,DDB_G0272304,DDB_G0269640,DDB_G0286075,DDB_G0288983,DDB_G0291870,DDB_G0290299,DDB_G0275829,DDB_G0278205,DDB_G0283309,DDB_G0279855,DDB_G0293742	105
GO:0022627	cytosolic small ribosomal subunit	34	23	3.24	2.2e-16	7.4656	CC	GFPpos_48h-GFPpos_1h_down	DDB_G0294044,DDB_G0290141,DDB_G0272308,DDB_G0277635,DDB_G0276457,DDB_G0289025,DDB_G0285597,DDB_G0281677,DDB_G0293700,DDB_G0284533,DDB_G0284093,DDB_G0282601,DDB_G0273191,DDB_G0269762,DDB_G0285561,DDB_G0284237,DDB_G0291864,DDB_G0278429,DDB_G0286117,DDB_G0275473,DDB_G0272250,DDB_G0293000,DDB_G0279207	23
GO:0005088	Ras guanyl-nucleotide exchange factor activity	51	44	15.78	2.2e-16	3.0848	MF	_GFPpos_36h-GFPpos_1h_-_Mock_36h-Mock_1h__up	DDB_G0292262,DDB_G0267854,DDB_G0282373,DDB_G0272372,DDB_G0291079,DDB_G0274605,DDB_G0291978,DDB_G0282381,DDB_G0280087,DDB_G0288383,DDB_G0294533,DDB_G0269424,DDB_G0269934,DDB_G0293978,DDB_G0285391,DDB_G0278417,DDB_G0279123,DDB_G0282073,DDB_G0284501,DDB_G0277017,DDB_G0278703,DDB_G0286773,DDB_G0269610,DDB_G0274889,DDB_G0284329,DDB_G0268354,DDB_G0278147,DDB_G0293266,DDB_G0289859,DDB_G0291996,DDB_G0279477,DDB_G0279733,DDB_G0293928,DDB_G0290493,DDB_G0281047,DDB_G0269238,DDB_G0277987,DDB_G0275679,DDB_G0284739,DDB_G0277131,DDB_G0290023,DDB_G0289665,DDB_G0291007,DDB_G0284845,DDB_G0293124,DDB_G0288377,DDB_G0282717,DDB_G0282475	48
GO:0019953	sexual reproduction	107	33	6.34	2.8e-16	5.51857	BP	GFPpos_3h-GFPpos_1h_up	DDB_G0272592,DDB_G0290061,DDB_G0277291,DDB_G0291045,DDB_G0290063,DDB_G0291027,DDB_G0287665,DDB_G0272897,DDB_G0276035,DDB_G0270366,DDB_G0286867,DDB_G0288815,DDB_G0272805,DDB_G0271032,DDB_G0282707,DDB_G0290037,DDB_G0269040,DDB_G0270718,DDB_G0286015,DDB_G0272901,DDB_G0292812,DDB_G0284625,DDB_G0290841,DDB_G0290349,DDB_G0279485,DDB_G0275069,DDB_G0291856,DDB_G0288003,DDB_G0284759,DDB_G0290225,DDB_G0280867,DDB_G0274427,DDB_G0276967	33
GO:0031153	slug development involved in sorocarp development	97	43	11.45	3e-16	4.00485	BP	GFPpos_6h-GFPpos_1h_up	DDB_G0272364,DDB_G0277169,DDB_G0289863,DDB_G0268420,DDB_G0289351,DDB_G0277431,DDB_G0285995,DDB_G0270708,DDB_G0283995,DDB_G0279859,DDB_G0272849,DDB_G0272366,DDB_G0291474,DDB_G0283869,DDB_G0267692,DDB_G0283993,DDB_G0272450,DDB_G0268180,DDB_G0268352,DDB_G0276847,DDB_G0275789,DDB_G0274177,DDB_G0286881,DDB_G0349136,DDB_G0277525,DDB_G0269322,DDB_G0283623,DDB_G0271634,DDB_G0276309,DDB_G0270700,DDB_G0271692,DDB_G0280001,DDB_G0279999,DDB_G0289689,DDB_G0280117,DDB_G0277557,DDB_G0283785,DDB_G0268314,DDB_G0280847,DDB_G0286431,DDB_G0286963,DDB_G0290835,DDB_G0286353	43
GO:0005759	mitochondrial matrix	94	39	9.23	3.3e-16	4.48966	CC	GFPpos_36h-GFPpos_1h_down	DDB_G0270152,DDB_G0275311,DDB_G0286399,DDB_G0291916,DDB_G0294074,DDB_G0276247,DDB_G0294072,DDB_G0292994,DDB_G0294062,DDB_G0294036,DDB_G0278889,DDB_G0291648,DDB_G0288137,DDB_G0294066,DDB_G0290299,DDB_G0294040,DDB_G0276417,DDB_G0274809,DDB_G0287811,DDB_G0295743,DDB_G0269762,DDB_G0283763,DDB_G0286335,DDB_G0268664,DDB_G0268100,DDB_G0294042,DDB_G0281601,DDB_G0285071,DDB_G0284809,DDB_G0274371,DDB_G0283273,DDB_G0289325,DDB_G0290311,DDB_G0290997,DDB_G0283411,DDB_G0271960,DDB_G0292882,DDB_G0271106,DDB_G0287469,DDB_G0281435,DDB_G0288777	41
GO:0004672	protein kinase activity	280	158	94.15	3.6e-16	1.87589	MF	GFPpos_48h-GFPneg_48h_up	DDB_G0276577,DDB_G0283385,DDB_G0291079,DDB_G0294533,DDB_G0269250,DDB_G0272092,DDB_G0288251,DDB_G0291710,DDB_G0278863,DDB_G0281947,DDB_G0277071,DDB_G0293750,DDB_G0280111,DDB_G0291231,DDB_G0288183,DDB_G0267730,DDB_G0292150,DDB_G0282627,DDB_G0281557,DDB_G0280131,DDB_G0278901,DDB_G0272282,DDB_G0272110,DDB_G0269628,DDB_G0293124,DDB_G0281343,DDB_G0283605,DDB_G0278487,DDB_G0281569,DDB_G0282927,DDB_G0278535,DDB_G0283699,DDB_G0292734,DDB_G0278909,DDB_G0278737,DDB_G0275241,DDB_G0272797,DDB_G0273207,DDB_G0286359,DDB_G0278665,DDB_G0279417,DDB_G0276571,DDB_G0282891,DDB_G0295843,DDB_G0282963,DDB_G0282289,DDB_G0292304,DDB_G0289001,DDB_G0279629,DDB_G0290687,DDB_G0269632,DDB_G0272254,DDB_G0268876,DDB_G0278845,DDB_G0270808,DDB_G0283821,DDB_G0268088,DDB_G0291918,DDB_G0290723,DDB_G0277845,DDB_G0275845,DDB_G0276459,DDB_G0287853,DDB_G0267472,DDB_G0293932,DDB_G0271402,DDB_G0270668,DDB_G0273259,DDB_G0267962,DDB_G0276043,DDB_G0291664,DDB_G0276181,DDB_G0284661,DDB_G0279405,DDB_G0275165,DDB_G0267978,DDB_G0272837,DDB_G0283907,DDB_G0267686,DDB_G0285963,DDB_G0268144,DDB_G0274409,DDB_G0267514,DDB_G0281167,DDB_G0284489,DDB_G0268014,DDB_G0281745,DDB_G0282895,DDB_G0289543,DDB_G0293184,DDB_G0268636,DDB_G0269204,DDB_G0273475,DDB_G0278879,DDB_G0283109,DDB_G0276465,DDB_G0280133,DDB_G0290859,DDB_G0281471,DDB_G0285463,DDB_G0280599,DDB_G0281649,DDB_G0286125,DDB_G0278409,DDB_G0291380,DDB_G0279703,DDB_G0283265,DDB_G0290157,DDB_G0292350,DDB_G0275627,DDB_G0286127,DDB_G0284029,DDB_G0273059,DDB_G0269166,DDB_G0284839,DDB_G0269696,DDB_G0279913,DDB_G0288617,DDB_G0276681,DDB_G0270102,DDB_G0276383,DDB_G0274821,DDB_G0292390,DDB_G0278457,DDB_G0270678,DDB_G0278509,DDB_G0277223,DDB_G0274101,DDB_G0274191,DDB_G0288147,DDB_G0270146,DDB_G0277485,DDB_G0285321,DDB_G0289115,DDB_G0281899,DDB_G0280961,DDB_G0269298,DDB_G0288795,DDB_G0277145,DDB_G0270894,DDB_G0274593,DDB_G0281331,DDB_G0277989,DDB_G0276829,DDB_G0276527,DDB_G0282489,DDB_G0288753,DDB_G0283391,DDB_G0276157,DDB_G0285417,DDB_G0284897,DDB_G0269152,DDB_G0292550,DDB_G0277539,DDB_G0283279,DDB_G0287823,DDB_G0283397,DDB_G0284045,DDB_G0281863	159
GO:0005938	cell cortex	135	92	46.11	3.7e-16	2.01967	CC	_GFPpos_48h-GFPpos_1h_-_Mock_48h-Mock_1h__all	DDB_G0291079,DDB_G0283081,DDB_G0268632,DDB_G0287881,DDB_G0287505,DDB_G0277825,DDB_G0278733,DDB_G0275305,DDB_G0285253,DDB_G0286355,DDB_G0290687,DDB_G0279607,DDB_G0273447,DDB_G0276459,DDB_G0287585,DDB_G0276355,DDB_G0286773,DDB_G0288769,DDB_G0276947,DDB_G0279649,DDB_G0291231,DDB_G0267382,DDB_G0269100,DDB_G0293084,DDB_G0290481,DDB_G0286353,DDB_G0283755,DDB_G0288511,DDB_G0279733,DDB_G0278661,DDB_G0268616,DDB_G0292150,DDB_G0277987,DDB_G0285589,DDB_G0278737,DDB_G0271734,DDB_G0269388,DDB_G0269166,DDB_G0269138,DDB_G0272106,DDB_G0276103,DDB_G0289541,DDB_G0269102,DDB_G0289553,DDB_G0283699,DDB_G0289117,DDB_G0279657,DDB_G0274561,DDB_G0272991,DDB_G0274109,DDB_G0279081,DDB_G0282489,DDB_G0286189,DDB_G0283767,DDB_G0274135,DDB_G0274285,DDB_G0288879,DDB_G0267490,DDB_G0289005,DDB_G0269234,DDB_G0274727,DDB_G0289811,DDB_G0289001,DDB_G0283265,DDB_G0269708,DDB_G0288375,DDB_G0274599,DDB_G0289663,DDB_G0272248,DDB_G0284725,DDB_G0274601,DDB_G0289813,DDB_G0284863,DDB_G0289283,DDB_G0277869,DDB_G0274137,DDB_G0275447,DDB_G0274129,DDB_G0289883,DDB_G0284065,DDB_G0274133,DDB_G0272520,DDB_G0280545,DDB_G0281827,DDB_G0289815,DDB_G0270430,DDB_G0293536,DDB_G0275023,DDB_G0267418,DDB_G0269136,DDB_G0276893,DDB_G0269140,DDB_G0270658,DDB_G0286557,DDB_G0284035,DDB_G0267466,DDB_G0291093	97
GO:0030246	carbohydrate binding	158	52	15.77	4.6e-16	2.80587	MF	GFPpos_1h-Mock_1h_down	DDB_G0283995,DDB_G0272364,DDB_G0288869,DDB_G0280511,DDB_G0271638,DDB_G0286431,DDB_G0271636,DDB_G0268420,DDB_G0286963,DDB_G0281843,DDB_G0272849,DDB_G0271634,DDB_G0274177,DDB_G0286933,DDB_G0281141,DDB_G0283577,DDB_G0268180,DDB_G0268994,DDB_G0268352,DDB_G0267692,DDB_G0277325,DDB_G0283623,DDB_G0280001,DDB_G0274189,DDB_G0270802,DDB_G0276959,DDB_G0275789,DDB_G0286417,DDB_G0268314,DDB_G0283785,DDB_G0277759,DDB_G0277431,DDB_G0290835,DDB_G0286881,DDB_G0281077,DDB_G0270708,DDB_G0293638,DDB_G0272366,DDB_G0292032,DDB_G0290627,DDB_G0277379,DDB_G0289689,DDB_G0292054,DDB_G0287231,DDB_G0278439,DDB_G0293046,DDB_G0279999,DDB_G0275019,DDB_G0292552,DDB_G0277055,DDB_G0271624,DDB_G0277557,DDB_G0276939	53
GO:0035556	intracellular signal transduction	229	118	62.21	5.2e-16	2.13623	BP	_GFPpos_24h-GFPpos_1h_-_Mock_24h-Mock_1h__up	DDB_G0279417,DDB_G0267472,DDB_G0272837,DDB_G0275703,DDB_G0276371,DDB_G0268888,DDB_G0283081,DDB_G0287061,DDB_G0291079,DDB_G0291710,DDB_G0277845,DDB_G0269364,DDB_G0282373,DDB_G0284045,DDB_G0269250,DDB_G0284839,DDB_G0278665,DDB_G0274605,DDB_G0278909,DDB_G0291978,DDB_G0288183,DDB_G0282963,DDB_G0268578,DDB_G0291974,DDB_G0267854,DDB_G0283385,DDB_G0294533,DDB_G0292262,DDB_G0278879,DDB_G0275239,DDB_G0276181,DDB_G0277071,DDB_G0271734,DDB_G0279123,DDB_G0282381,DDB_G0293266,DDB_G0280087,DDB_G0271402,DDB_G0271868,DDB_G0277223,DDB_G0290901,DDB_G0277537,DDB_G0282073,DDB_G0278535,DDB_G0274101,DDB_G0269696,DDB_G0270544,DDB_G0269610,DDB_G0282289,DDB_G0281573,DDB_G0273259,DDB_G0268920,DDB_G0267588,DDB_G0272092,DDB_G0286359,DDB_G0272486,DDB_G0271806,DDB_G0282895,DDB_G0270932,DDB_G0284501,DDB_G0269626,DDB_G0270398,DDB_G0276019,DDB_G0293084,DDB_G0284177,DDB_G0267514,DDB_G0270668,DDB_G0286773,DDB_G0291996,DDB_G0267686,DDB_G0278417,DDB_G0289543,DDB_G0288485,DDB_G0282925,DDB_G0278845,DDB_G0291093,DDB_G0277913,DDB_G0275165,DDB_G0278483,DDB_G0282377,DDB_G0277843,DDB_G0274211,DDB_G0267376,DDB_G0280131,DDB_G0284825,DDB_G0293006,DDB_G0269934,DDB_G0278703,DDB_G0272282,DDB_G0285391,DDB_G0286127,DDB_G0279569,DDB_G0293978,DDB_G0288383,DDB_G0286459,DDB_G0287459,DDB_G0288251,DDB_G0282927,DDB_G0279913,DDB_G0283605,DDB_G0281825,DDB_G0280961,DDB_G0273101,DDB_G0269918,DDB_G0283699,DDB_G0285995,DDB_G0271500,DDB_G0279629,DDB_G0282145,DDB_G0268034,DDB_G0278727,DDB_G0280599,DDB_G0289613,DDB_G0272372,DDB_G0281745,DDB_G0283057,DDB_G0279733,DDB_G0283907,DDB_G0268354,DDB_G0274889,DDB_G0281343,DDB_G0284611,DDB_G0269222,DDB_G0282851,DDB_G0281471,DDB_G0285161,DDB_G0268548,DDB_G0284725,DDB_G0291247,DDB_G0277165,DDB_G0283391,DDB_G0290771,DDB_G0293932,DDB_G0274383,DDB_G0282835,DDB_G0290157,DDB_G0269252,DDB_G0269204,DDB_G0280947,DDB_G0289001,DDB_G0278147,DDB_G0293928,DDB_G0279831,DDB_G0277675,DDB_G0280527,DDB_G0275679,DDB_G0277131,DDB_G0278403,DDB_G0272032,DDB_G0281557,DDB_G0269298,DDB_G0277987,DDB_G0270056,DDB_G0287585,DDB_G0273475,DDB_G0282847,DDB_G0282717,DDB_G0275011,DDB_G0275035,DDB_G0276269,DDB_G0279405,DDB_G0269238,DDB_G0269424,DDB_G0274445,DDB_G0278737,DDB_G0272110,DDB_G0284489,DDB_G0274943,DDB_G0289859,DDB_G0269736,DDB_G0282475,DDB_G0293376,DDB_G0268636,DDB_G0276157,DDB_G0270404,DDB_G0272254,DDB_G0290369,DDB_G0288375,DDB_G0271844,DDB_G0292736	180
GO:0022625	cytosolic large ribosomal subunit	54	45	16.26	5.6e-16	2.80562	CC	GFPpos_12h-GFPpos_1h_all	DDB_G0291862,DDB_G0281565,DDB_G0285971,DDB_G0279387,DDB_G0267850,DDB_G0283741,DDB_G0288295,DDB_G0290091,DDB_G0288349,DDB_G0277907,DDB_G0279189,DDB_G0271976,DDB_G0270380,DDB_G0275881,DDB_G0272789,DDB_G0276441,DDB_G0279997,DDB_G0293502,DDB_G0282379,DDB_G0291870,DDB_G0277975,DDB_G0268302,DDB_G0271668,DDB_G0292388,DDB_G0278959,DDB_G0274113,DDB_G0287995,DDB_G0279061,DDB_G0285881,DDB_G0271298,DDB_G0290315,DDB_G0281469,DDB_G0286501,DDB_G0283393,DDB_G0270984,DDB_G0288273,DDB_G0277629,DDB_G0282243,DDB_G0280229,DDB_G0292460,DDB_G0276871,DDB_G0278539,DDB_G0290425,DDB_G0286389,DDB_G0288101	45
GO:0035556	intracellular signal transduction	229	135	77.24	5.9e-16	1.964	BP	GFPpos_24h-Mock_24h_up	DDB_G0291093,DDB_G0291079,DDB_G0269250,DDB_G0275239,DDB_G0287061,DDB_G0275703,DDB_G0283385,DDB_G0277071,DDB_G0267472,DDB_G0283081,DDB_G0282963,DDB_G0291710,DDB_G0294533,DDB_G0274605,DDB_G0268888,DDB_G0279099,DDB_G0269610,DDB_G0288183,DDB_G0286773,DDB_G0268920,DDB_G0272837,DDB_G0290771,DDB_G0282073,DDB_G0272254,DDB_G0278909,DDB_G0273259,DDB_G0272282,DDB_G0269626,DDB_G0282289,DDB_G0279417,DDB_G0286359,DDB_G0290901,DDB_G0293084,DDB_G0277845,DDB_G0287459,DDB_G0291978,DDB_G0278535,DDB_G0293266,DDB_G0277131,DDB_G0282943,DDB_G0273101,DDB_G0272092,DDB_G0284489,DDB_G0288251,DDB_G0279123,DDB_G0276371,DDB_G0291996,DDB_G0268876,DDB_G0277537,DDB_G0280131,DDB_G0282381,DDB_G0282895,DDB_G0284045,DDB_G0291974,DDB_G0278845,DDB_G0289001,DDB_G0284839,DDB_G0282373,DDB_G0271734,DDB_G0278665,DDB_G0281825,DDB_G0280087,DDB_G0292262,DDB_G0283605,DDB_G0281573,DDB_G0276181,DDB_G0276019,DDB_G0279569,DDB_G0275679,DDB_G0269696,DDB_G0288383,DDB_G0283699,DDB_G0282927,DDB_G0281471,DDB_G0267514,DDB_G0272486,DDB_G0278483,DDB_G0267376,DDB_G0268354,DDB_G0280813,DDB_G0281745,DDB_G0271500,DDB_G0267686,DDB_G0281809,DDB_G0280599,DDB_G0281557,DDB_G0271402,DDB_G0269934,DDB_G0267588,DDB_G0278867,DDB_G0278879,DDB_G0282145,DDB_G0283907,DDB_G0278417,DDB_G0277843,DDB_G0281343,DDB_G0274101,DDB_G0288485,DDB_G0293932,DDB_G0277987,DDB_G0267854,DDB_G0284501,DDB_G0289543,DDB_G0285391,DDB_G0270398,DDB_G0270932,DDB_G0279629,DDB_G0268034,DDB_G0280527,DDB_G0269252,DDB_G0278147,DDB_G0275635,DDB_G0293376,DDB_G0275165,DDB_G0282925,DDB_G0287585,DDB_G0278703,DDB_G0291247,DDB_G0277223,DDB_G0284177,DDB_G0277913,DDB_G0279733,DDB_G0282835,DDB_G0289613,DDB_G0274211,DDB_G0284329,DDB_G0270056,DDB_G0278737,DDB_G0292736,DDB_G0285995,DDB_G0293124,DDB_G0279405,DDB_G0282475,DDB_G0291424,DDB_G0272032,DDB_G0286127,DDB_G0278403,DDB_G0272110,DDB_G0284825,DDB_G0280947,DDB_G0268578,DDB_G0284611,DDB_G0276269,DDB_G0280961,DDB_G0270668,DDB_G0269204,DDB_G0290859,DDB_G0279913,DDB_G0271868,DDB_G0283057,DDB_G0284845,DDB_G0285321,DDB_G0269222,DDB_G0274889,DDB_G0271806,DDB_G0293006,DDB_G0277675,DDB_G0285963,DDB_G0271844,DDB_G0269364,DDB_G0293928,DDB_G0281047,DDB_G0269238,DDB_G0286459,DDB_G0285463,DDB_G0275035,DDB_G0273475,DDB_G0278409,DDB_G0285161,DDB_G0290157,DDB_G0276157,DDB_G0288617,DDB_G0278727,DDB_G0293978,DDB_G0277869,DDB_G0286125,DDB_G0284725,DDB_G0283397,DDB_G0283391,DDB_G0274383,DDB_G0278509,DDB_G0282847,DDB_G0282377,DDB_G0290369,DDB_G0279831,DDB_G0286479,DDB_G0268548,DDB_G0272372,DDB_G0269736,DDB_G0270544,DDB_G0282851,DDB_G0271682,DDB_G0282203,DDB_G0270404,DDB_G0281899,DDB_G0288795,DDB_G0288147,DDB_G0283757,DDB_G0277883,DDB_G0284065,DDB_G0268636,DDB_G0285425,DDB_G0282923,DDB_G0274607,DDB_G0286555,DDB_G0277887	206
GO:0004674	protein serine/threonine kinase activity	240	149	89.24	6e-16	1.88407	MF	GFPpos_36h-Mock_36h_up	DDB_G0278845,DDB_G0278665,DDB_G0278901,DDB_G0292304,DDB_G0291079,DDB_G0282627,DDB_G0277071,DDB_G0282963,DDB_G0273259,DDB_G0269250,DDB_G0282891,DDB_G0272282,DDB_G0275165,DDB_G0278863,DDB_G0280111,DDB_G0288183,DDB_G0272110,DDB_G0292150,DDB_G0275241,DDB_G0282895,DDB_G0272837,DDB_G0269632,DDB_G0283821,DDB_G0294533,DDB_G0276577,DDB_G0283699,DDB_G0278535,DDB_G0279417,DDB_G0276571,DDB_G0267472,DDB_G0291710,DDB_G0281569,DDB_G0285963,DDB_G0288251,DDB_G0267962,DDB_G0284839,DDB_G0293750,DDB_G0279405,DDB_G0283605,DDB_G0276459,DDB_G0276681,DDB_G0267686,DDB_G0272254,DDB_G0280131,DDB_G0281343,DDB_G0290687,DDB_G0274409,DDB_G0269876,DDB_G0272797,DDB_G0268636,DDB_G0272092,DDB_G0290859,DDB_G0271402,DDB_G0276043,DDB_G0289543,DDB_G0284489,DDB_G0276465,DDB_G0276181,DDB_G0293932,DDB_G0270678,DDB_G0291918,DDB_G0280599,DDB_G0269628,DDB_G0286359,DDB_G0275627,DDB_G0267514,DDB_G0284661,DDB_G0287823,DDB_G0275845,DDB_G0267730,DDB_G0281745,DDB_G0284029,DDB_G0283265,DDB_G0291380,DDB_G0270894,DDB_G0278879,DDB_G0293124,DDB_G0290723,DDB_G0273059,DDB_G0281557,DDB_G0269696,DDB_G0279703,DDB_G0280133,DDB_G0277223,DDB_G0281471,DDB_G0278487,DDB_G0276829,DDB_G0272987,DDB_G0290157,DDB_G0291664,DDB_G0278409,DDB_G0279831,DDB_G0291231,DDB_G0270146,DDB_G0283907,DDB_G0276157,DDB_G0278457,DDB_G0276527,DDB_G0281649,DDB_G0268876,DDB_G0270102,DDB_G0278737,DDB_G0277485,DDB_G0292152,DDB_G0286127,DDB_G0268078,DDB_G0286125,DDB_G0274593,DDB_G0267978,DDB_G0288147,DDB_G0276383,DDB_G0287853,DDB_G0292390,DDB_G0268642,DDB_G0288795,DDB_G0281167,DDB_G0277539,DDB_G0284045,DDB_G0290621,DDB_G0279629,DDB_G0288617,DDB_G0283391,DDB_G0270668,DDB_G0289859,DDB_G0280995,DDB_G0268014,DDB_G0269166,DDB_G0283065,DDB_G0271682,DDB_G0270544,DDB_G0281331,DDB_G0291516,DDB_G0269736,DDB_G0278521,DDB_G0283109,DDB_G0269152,DDB_G0289277,DDB_G0292350,DDB_G0289709,DDB_G0289115,DDB_G0293276,DDB_G0282777,DDB_G0268620,DDB_G0282489,DDB_G0267774,DDB_G0273171,DDB_G0292550,DDB_G0291267,DDB_G0286481,DDB_G0282099	150
GO:0004672	protein kinase activity	280	154	91.05	6.6e-16	1.88013	MF	GFPpos_36h-GFPneg_36h_up	DDB_G0278487,DDB_G0283385,DDB_G0294533,DDB_G0291079,DDB_G0276577,DDB_G0272282,DDB_G0269250,DDB_G0291710,DDB_G0279417,DDB_G0278901,DDB_G0282963,DDB_G0293750,DDB_G0292150,DDB_G0278863,DDB_G0282891,DDB_G0277071,DDB_G0278665,DDB_G0272837,DDB_G0280131,DDB_G0281947,DDB_G0272110,DDB_G0272092,DDB_G0282289,DDB_G0282927,DDB_G0267472,DDB_G0282627,DDB_G0288183,DDB_G0268876,DDB_G0281569,DDB_G0281557,DDB_G0271402,DDB_G0280111,DDB_G0276571,DDB_G0292304,DDB_G0269632,DDB_G0283821,DDB_G0269628,DDB_G0278535,DDB_G0290723,DDB_G0279913,DDB_G0283605,DDB_G0284839,DDB_G0278845,DDB_G0270808,DDB_G0286359,DDB_G0267730,DDB_G0289543,DDB_G0286125,DDB_G0282895,DDB_G0292734,DDB_G0279405,DDB_G0278909,DDB_G0268088,DDB_G0283699,DDB_G0278737,DDB_G0275165,DDB_G0285963,DDB_G0277845,DDB_G0291918,DDB_G0276459,DDB_G0290687,DDB_G0273207,DDB_G0273259,DDB_G0272254,DDB_G0293932,DDB_G0267686,DDB_G0291231,DDB_G0288251,DDB_G0275845,DDB_G0281649,DDB_G0281343,DDB_G0276349,DDB_G0278879,DDB_G0293124,DDB_G0277223,DDB_G0275627,DDB_G0281167,DDB_G0278409,DDB_G0275241,DDB_G0276681,DDB_G0276181,DDB_G0272797,DDB_G0283265,DDB_G0267514,DDB_G0279703,DDB_G0295843,DDB_G0279629,DDB_G0269696,DDB_G0280133,DDB_G0288617,DDB_G0267962,DDB_G0281471,DDB_G0267540,DDB_G0274409,DDB_G0287853,DDB_G0290157,DDB_G0276829,DDB_G0267978,DDB_G0276383,DDB_G0276465,DDB_G0281745,DDB_G0283907,DDB_G0289001,DDB_G0284489,DDB_G0273059,DDB_G0270668,DDB_G0277989,DDB_G0281899,DDB_G0276043,DDB_G0285321,DDB_G0286127,DDB_G0284251,DDB_G0278509,DDB_G0268144,DDB_G0284661,DDB_G0290859,DDB_G0273475,DDB_G0283397,DDB_G0270678,DDB_G0282377,DDB_G0268636,DDB_G0274101,DDB_G0280961,DDB_G0284029,DDB_G0274821,DDB_G0292390,DDB_G0291380,DDB_G0279831,DDB_G0291664,DDB_G0269204,DDB_G0269876,DDB_G0277905,DDB_G0274613,DDB_G0270894,DDB_G0288795,DDB_G0270102,DDB_G0293184,DDB_G0278723,DDB_G0277485,DDB_G0274593,DDB_G0269166,DDB_G0269298,DDB_G0278457,DDB_G0276157,DDB_G0285417,DDB_G0282489,DDB_G0292550,DDB_G0274191,DDB_G0267760,DDB_G0280599,DDB_G0270666,DDB_G0277539,DDB_G0268642,DDB_G0278521,DDB_G0282099	155
GO:0001891	phagocytic cup	43	36	10.74	7e-16	3.38314	CC	_GFPpos_48h-GFPpos_1h_-_Mock_48h-Mock_1h__up	DDB_G0277855,DDB_G0274455,DDB_G0277825,DDB_G0278733,DDB_G0286355,DDB_G0273447,DDB_G0276459,DDB_G0288769,DDB_G0276617,DDB_G0267382,DDB_G0269100,DDB_G0283755,DDB_G0288679,DDB_G0269388,DDB_G0269166,DDB_G0289553,DDB_G0289117,DDB_G0274561,DDB_G0274135,DDB_G0274285,DDB_G0288879,DDB_G0267490,DDB_G0274575,DDB_G0289005,DDB_G0269234,DDB_G0274727,DDB_G0289811,DDB_G0274599,DDB_G0289663,DDB_G0272248,DDB_G0274601,DDB_G0277869,DDB_G0274137,DDB_G0274129,DDB_G0274133,DDB_G0272520,DDB_G0280545,DDB_G0275023,DDB_G0277849	39
GO:0005737	cytoplasm	2315	537	423.59	7.2e-16	1.28814	CC	GFPpos_36h-Mock_36h_down	DDB_G0279641,DDB_G0273411,DDB_G0287333,DDB_G0272418,DDB_G0278117,DDB_G0280569,DDB_G0288011,DDB_G0274591,DDB_G0277335,DDB_G0281033,DDB_G0278805,DDB_G0275227,DDB_G0286171,DDB_G0285071,DDB_G0295681,DDB_G0288903,DDB_G0283567,DDB_G0287773,DDB_G0279921,DDB_G0283273,DDB_G0278735,DDB_G0269414,DDB_G0283841,DDB_G0283275,DDB_G0271774,DDB_G0279769,DDB_G0280287,DDB_G0282267,DDB_G0284915,DDB_G0279837,DDB_G0272476,DDB_G0269602,DDB_G0290033,DDB_G0284221,DDB_G0286189,DDB_G0275181,DDB_G0285455,DDB_G0291376,DDB_G0289999,DDB_G0289645,DDB_G0281873,DDB_G0276247,DDB_G0268948,DDB_G0289037,DDB_G0278111,DDB_G0288321,DDB_G0283861,DDB_G0268302,DDB_G0288929,DDB_G0283497,DDB_G0267852,DDB_G0287153,DDB_G0267508,DDB_G0276425,DDB_G0271336,DDB_G0275123,DDB_G0275829,DDB_G0282863,DDB_G0269220,DDB_G0286495,DDB_G0288831,DDB_G0279001,DDB_G0289391,DDB_G0268138,DDB_G0276067,DDB_G0285193,DDB_G0276419,DDB_G0277983,DDB_G0276411,DDB_G0270070,DDB_G0281435,DDB_G0284693,DDB_G0283669,DDB_G0270658,DDB_G0281239,DDB_G0269640,DDB_G0275537,DDB_G0272346,DDB_G0270622,DDB_G0286399,DDB_G0284737,DDB_G0277479,DDB_G0291091,DDB_G0274407,DDB_G0286389,DDB_G0286429,DDB_G0274233,DDB_G0279011,DDB_G0302511,DDB_G0276491,DDB_G0276777,DDB_G0268038,DDB_G0276345,DDB_G0271296,DDB_G0272308,DDB_G0267524,DDB_G0290857,DDB_G0278341,DDB_G0272781,DDB_G0289699,DDB_G0269102,DDB_G0279963,DDB_G0280607,DDB_G0275471,DDB_G0290299,DDB_G0268064,DDB_G0275381,DDB_G0270298,DDB_G0292862,DDB_G0278889,DDB_G0268114,DDB_G0293844,DDB_G0274657,DDB_G0269104,DDB_G0293180,DDB_G0285783,DDB_G0282097,DDB_G0277837,DDB_G0293106,DDB_G0269950,DDB_G0290851,DDB_G0275071,DDB_G0292692,DDB_G0272831,DDB_G0277971,DDB_G0277403,DDB_G0288989,DDB_G0281061,DDB_G0269216,DDB_G0293480,DDB_G0290829,DDB_G0280235,DDB_G0277367,DDB_G0268360,DDB_G0284911,DDB_G0283121,DDB_G0272889,DDB_G0284053,DDB_G0274553,DDB_G0272266,DDB_G0285827,DDB_G0292034,DDB_G0287587,DDB_G0277991,DDB_G0270984,DDB_G0285903,DDB_G0270814,DDB_G0289203,DDB_G0294489,DDB_G0268478,DDB_G0292804,DDB_G0286147,DDB_G0293540,DDB_G0269218,DDB_G0286561,DDB_G0286473,DDB_G0277107,DDB_G0281821,DDB_G0272590,DDB_G0271148,DDB_G0289021,DDB_G0284769,DDB_G0285793,DDB_G0287777,DDB_G0279061,DDB_G0292508,DDB_G0281659,DDB_G0288787,DDB_G0283889,DDB_G0274201,DDB_G0276415,DDB_G0269550,DDB_G0284597,DDB_G0283055,DDB_G0278969,DDB_G0280313,DDB_G0277039,DDB_G0272358,DDB_G0284669,DDB_G0270380,DDB_G0275121,DDB_G0268720,DDB_G0283573,DDB_G0289045,DDB_G0283037,DDB_G0267484,DDB_G0280129,DDB_G0275933,DDB_G0271906,DDB_G0278643,DDB_G0279855,DDB_G0277923,DDB_G0280021,DDB_G0285971,DDB_G0279715,DDB_G0280077,DDB_G0288053,DDB_G0281177,DDB_G0275895,DDB_G0287279,DDB_G0286535,DDB_G0292552,DDB_G0281677,DDB_G0274723,DDB_G0273295,DDB_G0268036,DDB_G0290147,DDB_G0291852,DDB_G0282655,DDB_G0273089,DDB_G0268652,DDB_G0289721,DDB_G0280401,DDB_G0285909,DDB_G0272394,DDB_G0276129,DDB_G0289451,DDB_G0285365,DDB_G0295721,DDB_G0280969,DDB_G0269038,DDB_G0270424,DDB_G0275555,DDB_G0270428,DDB_G0283735,DDB_G0270182,DDB_G0293370,DDB_G0270196,DDB_G0271910,DDB_G0282803,DDB_G0277135,DDB_G0278133,DDB_G0278157,DDB_G0284265,DDB_G0290311,DDB_G0290141,DDB_G0272302,DDB_G0282853,DDB_G0271146,DDB_G0275449,DDB_G0291328,DDB_G0292104,DDB_G0284799,DDB_G0271106,DDB_G0279549,DDB_G0287811,DDB_G0274279,DDB_G0276073,DDB_G0285591,DDB_G0283737,DDB_G0273147,DDB_G0285133,DDB_G0281337,DDB_G0284093,DDB_G0283053,DDB_G0289835,DDB_G0267950,DDB_G0284405,DDB_G0282993,DDB_G0293354,DDB_G0290213,DDB_G0292832,DDB_G0285021,DDB_G0271750,DDB_G0284495,DDB_G0267512,DDB_G0281779,DDB_G0292882,DDB_G0285041,DDB_G0290393,DDB_G0289711,DDB_G0283603,DDB_G0280609,DDB_G0288983,DDB_G0285353,DDB_G0279991,DDB_G0293306,DDB_G0277195,DDB_G0269570,DDB_G0293956,DDB_G0278847,DDB_G0285377,DDB_G0267408,DDB_G0286187,DDB_G0277081,DDB_G0274331,DDB_G0288061,DDB_G0285683,DDB_G0279407,DDB_G0281171,DDB_G0286371,DDB_G0267448,DDB_G0272738,DDB_G0288799,DDB_G0271706,DDB_G0268212,DDB_G0278493,DDB_G0289161,DDB_G0270866,DDB_G0274457,DDB_G0270030,DDB_G0274873,DDB_G0279519,DDB_G0285537,DDB_G0284857,DDB_G0276765,DDB_G0270248,DDB_G0270270,DDB_G0273191,DDB_G0293882,DDB_G0270036,DDB_G0270032,DDB_G0277243,DDB_G0288305,DDB_G0293588,DDB_G0270356,DDB_G0291173,DDB_G0271984,DDB_G0288149,DDB_G0282929,DDB_G0272632,DDB_G0277881,DDB_G0293246,DDB_G0286159,DDB_G0281987,DDB_G0269782,DDB_G0281489,DDB_G0291193,DDB_G0287327,DDB_G0277155,DDB_G0281953,DDB_G0269376,DDB_G0277725,DDB_G0290091,DDB_G0293378,DDB_G0285503,DDB_G0294016,DDB_G0280827,DDB_G0288979,DDB_G0283927,DDB_G0290501,DDB_G0282153,DDB_G0292040,DDB_G0269192,DDB_G0293658,DDB_G0306378,DDB_G0282517,DDB_G0268048,DDB_G0278821,DDB_G0271142,DDB_G0273067,DDB_G0273065,DDB_G0275119,DDB_G0287033,DDB_G0269332,DDB_G0280595,DDB_G0288899,DDB_G0285029,DDB_G0292420,DDB_G0292136,DDB_G0272130,DDB_G0295709,DDB_G0283947,DDB_G0268824,DDB_G0276331,DDB_G0272014,DDB_G0278427,DDB_G0289609,DDB_G0287495,DDB_G0276471,DDB_G0277049,DDB_G0271564,DDB_G0291436,DDB_G0289515,DDB_G0274959,DDB_G0273201,DDB_G0282743,DDB_G0272246,DDB_G0281153,DDB_G0289361,DDB_G0282363,DDB_G0291293,DDB_G0273031,DDB_G0284959,DDB_G0270806,DDB_G0269658,DDB_G0281093,DDB_G0279289,DDB_G0279997,DDB_G0275261,DDB_G0269822,DDB_G0290011,DDB_G0268238,DDB_G0272624,DDB_G0267420,DDB_G0285533,DDB_G0273355,DDB_G0274669,DDB_G0273163,DDB_G0291556,DDB_G0278683,DDB_G0277087,DDB_G0294014,DDB_G0278095,DDB_G0279977,DDB_G0287507,DDB_G0279611,DDB_G0277635,DDB_G0277333,DDB_G0293880,DDB_G0272708,DDB_G0286341,DDB_G0267552,DDB_G0276079,DDB_G0282005,DDB_G0295523,DDB_G0270510,DDB_G0271976,DDB_G0286387,DDB_G0274815,DDB_G0278529,DDB_G0287609,DDB_G0276241,DDB_G0284205,DDB_G0287645,DDB_G0273291,DDB_G0283627,DDB_G0291121,DDB_G0284697,DDB_G0283773,DDB_G0290237,DDB_G0276523,DDB_G0293254,DDB_G0274471,DDB_G0285851,DDB_G0283823,DDB_G0287077,DDB_G0287253,DDB_G0283541,DDB_G0292212,DDB_G0283911,DDB_G0291199,DDB_G0286021,DDB_G0276359,DDB_G0282861,DDB_G0282967,DDB_G0272296,DDB_G0291490,DDB_G0281071,DDB_G0275211,DDB_G0293086,DDB_G0290009,DDB_G0269118,DDB_G0280889,DDB_G0272616,DDB_G0275753,DDB_G0289063,DDB_G0284385,DDB_G0285593,DDB_G0278593,DDB_G0293946,DDB_G0271864,DDB_G0288137,DDB_G0288595,DDB_G0267594,DDB_G0271282,DDB_G0277259,DDB_G0278775,DDB_G0275613,DDB_G0279433,DDB_G0292400,DDB_G0292294,DDB_G0290449,DDB_G0285105,DDB_G0289833,DDB_G0277947,DDB_G0285433,DDB_G0269120,DDB_G0274559,DDB_G0276319,DDB_G0284473,DDB_G0273003,DDB_G0281601,DDB_G0278387,DDB_G0287629,DDB_G0268056,DDB_G0276575,DDB_G0289993,DDB_G0284011,DDB_G0279731,DDB_G0283199,DDB_G0294056,DDB_G0280045,DDB_G0277149,DDB_G0280251,DDB_G0269890,DDB_G0268574,DDB_G0284181,DDB_G0273467,DDB_G0278579,DDB_G0295733,DDB_G0281937,DDB_G0285597,DDB_G0287269,DDB_G0269454,DDB_G0281175,DDB_G0287005,DDB_G0276783,DDB_G0278983,DDB_G0269034,DDB_G0282739,DDB_G0291374,DDB_G0275429,DDB_G0272462,DDB_G0292896,DDB_G0292836,DDB_G0280453,DDB_G0292048,DDB_G0272939,DDB_G0278277,DDB_G0277289,DDB_G0269416,DDB_G0290789,DDB_G0270180,DDB_G0283005,DDB_G0280127,DDB_G0284905,DDB_G0272210,DDB_G0293154,DDB_G0271866,DDB_G0278275,DDB_G0278075,DDB_G0281763,DDB_G0273071,DDB_G0290123,DDB_G0280799,DDB_G0273063,DDB_G0272999,DDB_G0276417,DDB_G0291948,DDB_G0270818,DDB_G0286517,DDB_G0288481,DDB_G0293556,DDB_G0289875,DDB_G0268444,DDB_G0267536,DDB_G0276795,DDB_G0290001,DDB_G0279359,DDB_G0293030,DDB_G0290161,DDB_G0278711,DDB_G0277699,DDB_G0269728,DDB_G0283613,DDB_G0280475,DDB_G0294064,DDB_G0289463,DDB_G0294054,DDB_G0278477,DDB_G0283741,DDB_G0284253,DDB_G0277745,DDB_G0288255,DDB_G0282897,DDB_G0294066,DDB_G0275307,DDB_G0289523,DDB_G0289147,DDB_G0275501,DDB_G0276899,DDB_G0279923,DDB_G0291840,DDB_G0290343,DDB_G0283333,DDB_G0285921,DDB_G0287769,DDB_G0283855,DDB_G0272787,DDB_G0295811,DDB_G0268890,DDB_G0269168,DDB_G0279037,DDB_G0277917,DDB_G0294060,DDB_G0272116,DDB_G0284891,DDB_G0269240,DDB_G0293122,DDB_G0285763,DDB_G0287021,DDB_G0288427,DDB_G0288319,DDB_G0275851,DDB_G0272340,DDB_G0284809,DDB_G0281067,DDB_G0287141,DDB_G0293526,DDB_G0290015,DDB_G0272566,DDB_G0292068,DDB_G0290659,DDB_G0269022,DDB_G0290921,DDB_G0269236,DDB_G0275625,DDB_G0285741,DDB_G0284847,DDB_G0288909,DDB_G0283763,DDB_G0283003,DDB_G0287125,DDB_G0282007	615
GO:0031252	cell leading edge	71	54	21.2	8e-16	2.52174	CC	GFPpos_36h-Mock_36h_up	DDB_G0283081,DDB_G0271734,DDB_G0277843,DDB_G0286773,DDB_G0283699,DDB_G0276459,DDB_G0287855,DDB_G0276155,DDB_G0274455,DDB_G0279657,DDB_G0285161,DDB_G0278733,DDB_G0285253,DDB_G0289117,DDB_G0274575,DDB_G0276617,DDB_G0276269,DDB_G0273447,DDB_G0288679,DDB_G0268632,DDB_G0277825,DDB_G0278727,DDB_G0275711,DDB_G0283755,DDB_G0274519,DDB_G0283607,DDB_G0267956,DDB_G0272106,DDB_G0274561,DDB_G0269100,DDB_G0269136,DDB_G0274727,DDB_G0274285,DDB_G0277855,DDB_G0289553,DDB_G0274135,DDB_G0267418,DDB_G0289541,DDB_G0288879,DDB_G0269134,DDB_G0269152,DDB_G0289005,DDB_G0270430,DDB_G0274601,DDB_G0274137,DDB_G0274599,DDB_G0294557,DDB_G0280039,DDB_G0289663,DDB_G0289811,DDB_G0287875,DDB_G0274133,DDB_G0269234,DDB_G0291237,DDB_G0272248,DDB_G0272520,DDB_G0274129,DDB_G0275045	58
GO:0005938	cell cortex	135	85	40.31	8e-16	2.08761	CC	GFPpos_36h-Mock_36h_up	DDB_G0275305,DDB_G0291079,DDB_G0283081,DDB_G0271734,DDB_G0292150,DDB_G0279607,DDB_G0286773,DDB_G0283699,DDB_G0291093,DDB_G0286355,DDB_G0276459,DDB_G0276681,DDB_G0279649,DDB_G0276355,DDB_G0268616,DDB_G0290687,DDB_G0293084,DDB_G0278661,DDB_G0287505,DDB_G0276103,DDB_G0277987,DDB_G0287881,DDB_G0283265,DDB_G0279657,DDB_G0287585,DDB_G0279733,DDB_G0278733,DDB_G0285253,DDB_G0289117,DDB_G0291231,DDB_G0290481,DDB_G0278737,DDB_G0289001,DDB_G0273447,DDB_G0269424,DDB_G0268632,DDB_G0277825,DDB_G0276383,DDB_G0285589,DDB_G0287295,DDB_G0274109,DDB_G0272991,DDB_G0283767,DDB_G0283755,DDB_G0277869,DDB_G0276947,DDB_G0288769,DDB_G0269140,DDB_G0288375,DDB_G0272106,DDB_G0274561,DDB_G0269100,DDB_G0269136,DDB_G0269166,DDB_G0274727,DDB_G0275023,DDB_G0278051,DDB_G0285067,DDB_G0274285,DDB_G0289553,DDB_G0274135,DDB_G0289487,DDB_G0267418,DDB_G0289541,DDB_G0269138,DDB_G0288879,DDB_G0269134,DDB_G0269152,DDB_G0289005,DDB_G0270430,DDB_G0267382,DDB_G0274601,DDB_G0274137,DDB_G0274599,DDB_G0269708,DDB_G0289115,DDB_G0281827,DDB_G0294557,DDB_G0289663,DDB_G0268620,DDB_G0282489,DDB_G0289811,DDB_G0293520,DDB_G0274133,DDB_G0269234,DDB_G0291237,DDB_G0272248,DDB_G0272520,DDB_G0279081,DDB_G0274129,DDB_G0285939,DDB_G0267490	92
GO:0005829	cytosol	415	141	75.63	8.1e-16	1.88844	CC	GFPpos_24h-GFPpos_1h_all	DDB_G0267490,DDB_G0271022,DDB_G0285971,DDB_G0290141,DDB_G0281565,DDB_G0272308,DDB_G0288755,DDB_G0277635,DDB_G0270380,DDB_G0290091,DDB_G0271976,DDB_G0279061,DDB_G0268302,DDB_G0293700,DDB_G0290315,DDB_G0273191,DDB_G0278275,DDB_G0281677,DDB_G0276457,DDB_G0289025,DDB_G0279413,DDB_G0288295,DDB_G0279997,DDB_G0284331,DDB_G0289001,DDB_G0271668,DDB_G0277589,DDB_G0284093,DDB_G0283741,DDB_G0284533,DDB_G0270984,DDB_G0276415,DDB_G0279189,DDB_G0278429,DDB_G0291179,DDB_G0271502,DDB_G0279387,DDB_G0293850,DDB_G0285597,DDB_G0288273,DDB_G0277907,DDB_G0270424,DDB_G0284237,DDB_G0285881,DDB_G0278341,DDB_G0286919,DDB_G0291864,DDB_G0277725,DDB_G0277975,DDB_G0281551,DDB_G0272789,DDB_G0269140,DDB_G0275473,DDB_G0286389,DDB_G0273397,DDB_G0282601,DDB_G0292388,DDB_G0285561,DDB_G0283613,DDB_G0272250,DDB_G0286117,DDB_G0277947,DDB_G0282379,DDB_G0280353,DDB_G0281469,DDB_G0302511,DDB_G0279649,DDB_G0288101,DDB_G0293000,DDB_G0280229,DDB_G0287371,DDB_G0283081,DDB_G0286359,DDB_G0288349,DDB_G0269444,DDB_G0275881,DDB_G0274471,DDB_G0289483,DDB_G0282145,DDB_G0277087,DDB_G0279207,DDB_G0282359,DDB_G0271298,DDB_G0283903,DDB_G0276425,DDB_G0283393,DDB_G0282143,DDB_G0277993,DDB_G0290529,DDB_G0289877,DDB_G0285311,DDB_G0285759,DDB_G0281891,DDB_G0287995,DDB_G0274113,DDB_G0292294,DDB_G0291834,DDB_G0284489,DDB_G0288181,DDB_G0283907,DDB_G0293008,DDB_G0284737,DDB_G0277733,DDB_G0278803,DDB_G0283137,DDB_G0269762,DDB_G0278959,DDB_G0278345,DDB_G0271678,DDB_G0285429,DDB_G0275179,DDB_G0271146,DDB_G0276267,DDB_G0293502,DDB_G0267514,DDB_G0280823,DDB_G0289699,DDB_G0286189,DDB_G0267834,DDB_G0288483,DDB_G0287255,DDB_G0276871,DDB_G0291526,DDB_G0276441,DDB_G0279715,DDB_G0289325,DDB_G0288935,DDB_G0278525,DDB_G0288903,DDB_G0269152,DDB_G0287587,DDB_G0285591,DDB_G0275257,DDB_G0285193,DDB_G0286075,DDB_G0286057,DDB_G0290397,DDB_G0291870,DDB_G0286059,DDB_G0275071,DDB_G0293742,DDB_G0283605	142
GO:0003735	structural constituent of ribosome	130	76	33.39	8.2e-16	2.39844	MF	GFPpos_48h-GFPpos_1h_all	DDB_G0294044,DDB_G0294072,DDB_G0294074,DDB_G0294036,DDB_G0290091,DDB_G0290141,DDB_G0272789,DDB_G0271976,DDB_G0272308,DDB_G0274407,DDB_G0268302,DDB_G0270380,DDB_G0277635,DDB_G0276457,DDB_G0294062,DDB_G0289025,DDB_G0294040,DDB_G0279997,DDB_G0276415,DDB_G0285971,DDB_G0279963,DDB_G0294066,DDB_G0285597,DDB_G0281677,DDB_G0270984,DDB_G0281699,DDB_G0271668,DDB_G0281565,DDB_G0290315,DDB_G0293700,DDB_G0284533,DDB_G0277907,DDB_G0280287,DDB_G0288295,DDB_G0294042,DDB_G0294038,DDB_G0284093,DDB_G0282601,DDB_G0283741,DDB_G0280755,DDB_G0279189,DDB_G0273191,DDB_G0276765,DDB_G0287661,DDB_G0279061,DDB_G0285881,DDB_G0269762,DDB_G0283273,DDB_G0288983,DDB_G0285561,DDB_G0279387,DDB_G0283861,DDB_G0284237,DDB_G0270424,DDB_G0278889,DDB_G0275829,DDB_G0288101,DDB_G0281469,DDB_G0291864,DDB_G0278429,DDB_G0286389,DDB_G0275881,DDB_G0286117,DDB_G0302511,DDB_G0288349,DDB_G0290299,DDB_G0280229,DDB_G0269640,DDB_G0282379,DDB_G0281093,DDB_G0275473,DDB_G0272250,DDB_G0293000,DDB_G0274113,DDB_G0279207,DDB_G0271298	76
GO:0030435	sporulation resulting in formation of a cellular spore	150	35	7.53	2e-15	4.44777	BP	_GFPpos_12h-GFPpos_1h_-_Mock_12h-Mock_1h__up	DDB_G0283995,DDB_G0289351,DDB_G0272849,DDB_G0271638,DDB_G0277431,DDB_G0286933,DDB_G0272364,DDB_G0288869,DDB_G0292098,DDB_G0277169,DDB_G0280001,DDB_G0283577,DDB_G0289329,DDB_G0271634,DDB_G0271636,DDB_G0286417,DDB_G0280511,DDB_G0283623,DDB_G0272150,DDB_G0286431,DDB_G0267692,DDB_G0276959,DDB_G0270802,DDB_G0278613,DDB_G0268180,DDB_G0274177,DDB_G0268314,DDB_G0268420,DDB_G0276761,DDB_G0283993,DDB_G0286963,DDB_G0290627,DDB_G0279999,DDB_G0277055,DDB_G0272366	35
GO:0004672	protein kinase activity	280	111	55.81	2.1e-15	2.11354	MF	GFPpos_36h-GFPpos_1h_up	DDB_G0279417,DDB_G0273475,DDB_G0268636,DDB_G0270666,DDB_G0282895,DDB_G0286127,DDB_G0289543,DDB_G0276043,DDB_G0270668,DDB_G0269696,DDB_G0278723,DDB_G0290621,DDB_G0267962,DDB_G0269628,DDB_G0273259,DDB_G0278845,DDB_G0275165,DDB_G0269632,DDB_G0276349,DDB_G0275561,DDB_G0284839,DDB_G0284045,DDB_G0267514,DDB_G0272837,DDB_G0276181,DDB_G0276157,DDB_G0269204,DDB_G0288147,DDB_G0269152,DDB_G0286359,DDB_G0281167,DDB_G0282377,DDB_G0285963,DDB_G0277223,DDB_G0286353,DDB_G0273121,DDB_G0280961,DDB_G0292550,DDB_G0267472,DDB_G0276527,DDB_G0269876,DDB_G0275879,DDB_G0282927,DDB_G0278665,DDB_G0292354,DDB_G0290529,DDB_G0280599,DDB_G0282627,DDB_G0284029,DDB_G0277845,DDB_G0282963,DDB_G0283907,DDB_G0277071,DDB_G0288183,DDB_G0278457,DDB_G0290687,DDB_G0293184,DDB_G0276829,DDB_G0280461,DDB_G0294533,DDB_G0279913,DDB_G0291842,DDB_G0281895,DDB_G0278901,DDB_G0282891,DDB_G0280131,DDB_G0292350,DDB_G0272254,DDB_G0272092,DDB_G0272110,DDB_G0269250,DDB_G0288795,DDB_G0284881,DDB_G0291079,DDB_G0274191,DDB_G0290723,DDB_G0283605,DDB_G0277905,DDB_G0281649,DDB_G0268088,DDB_G0268642,DDB_G0280133,DDB_G0270808,DDB_G0282289,DDB_G0295843,DDB_G0279831,DDB_G0291380,DDB_G0268078,DDB_G0271538,DDB_G0278909,DDB_G0292152,DDB_G0283385,DDB_G0276577,DDB_G0278879,DDB_G0290157,DDB_G0281569,DDB_G0291664,DDB_G0287823,DDB_G0267978,DDB_G0289001,DDB_G0292150,DDB_G0277539,DDB_G0277887,DDB_G0277485,DDB_G0270444,DDB_G0278521,DDB_G0292734,DDB_G0283699,DDB_G0276459,DDB_G0289709,DDB_G0280111,DDB_G0278737,DDB_G0276383	113
GO:0030864	cortical actin cytoskeleton	50	43	15.91	2.2e-15	2.71033	CC	GFPpos_48h-Mock_48h_up	DDB_G0286355,DDB_G0278733,DDB_G0291231,DDB_G0292150,DDB_G0277825,DDB_G0290687,DDB_G0269100,DDB_G0283755,DDB_G0273447,DDB_G0288769,DDB_G0276947,DDB_G0272106,DDB_G0279657,DDB_G0276681,DDB_G0269388,DDB_G0282489,DDB_G0269708,DDB_G0276383,DDB_G0269234,DDB_G0268144,DDB_G0289005,DDB_G0289663,DDB_G0288879,DDB_G0274129,DDB_G0289553,DDB_G0272248,DDB_G0274133,DDB_G0289115,DDB_G0289811,DDB_G0274599,DDB_G0270430,DDB_G0276369,DDB_G0274561,DDB_G0274601,DDB_G0275023,DDB_G0274137,DDB_G0274135,DDB_G0274285,DDB_G0274727,DDB_G0272520,DDB_G0280545,DDB_G0289487,DDB_G0289483,DDB_G0277115,DDB_G0278051	45
GO:0004674	protein serine/threonine kinase activity	240	130	73.09	2.5e-15	2.02741	MF	GFPpos_24h-GFPneg_24h_up	DDB_G0293750,DDB_G0282963,DDB_G0276577,DDB_G0294533,DDB_G0277071,DDB_G0272282,DDB_G0292150,DDB_G0291710,DDB_G0288183,DDB_G0269250,DDB_G0282627,DDB_G0278901,DDB_G0272837,DDB_G0292304,DDB_G0272254,DDB_G0291079,DDB_G0282891,DDB_G0267472,DDB_G0278665,DDB_G0272092,DDB_G0278845,DDB_G0267730,DDB_G0267686,DDB_G0283605,DDB_G0272797,DDB_G0280111,DDB_G0290723,DDB_G0283821,DDB_G0269632,DDB_G0280131,DDB_G0273259,DDB_G0267962,DDB_G0281557,DDB_G0288251,DDB_G0276571,DDB_G0279417,DDB_G0289543,DDB_G0291380,DDB_G0278487,DDB_G0284839,DDB_G0286359,DDB_G0283699,DDB_G0267514,DDB_G0283907,DDB_G0293932,DDB_G0269696,DDB_G0276181,DDB_G0268876,DDB_G0282895,DDB_G0281343,DDB_G0269628,DDB_G0274409,DDB_G0290687,DDB_G0284029,DDB_G0278535,DDB_G0287853,DDB_G0281569,DDB_G0275241,DDB_G0275845,DDB_G0284489,DDB_G0273059,DDB_G0280599,DDB_G0281167,DDB_G0279629,DDB_G0276465,DDB_G0276459,DDB_G0271402,DDB_G0281471,DDB_G0279405,DDB_G0283265,DDB_G0291231,DDB_G0277989,DDB_G0281649,DDB_G0272110,DDB_G0278863,DDB_G0284045,DDB_G0276157,DDB_G0275165,DDB_G0291664,DDB_G0291918,DDB_G0281745,DDB_G0268144,DDB_G0276829,DDB_G0267978,DDB_G0293124,DDB_G0280133,DDB_G0292152,DDB_G0286127,DDB_G0270102,DDB_G0269166,DDB_G0276043,DDB_G0278879,DDB_G0292350,DDB_G0270668,DDB_G0274593,DDB_G0270894,DDB_G0286125,DDB_G0292550,DDB_G0285963,DDB_G0268014,DDB_G0281899,DDB_G0283391,DDB_G0278737,DDB_G0289859,DDB_G0276383,DDB_G0269298,DDB_G0288147,DDB_G0270678,DDB_G0273171,DDB_G0279703,DDB_G0290157,DDB_G0292390,DDB_G0277485,DDB_G0290859,DDB_G0288617,DDB_G0268078,DDB_G0271682,DDB_G0277145,DDB_G0289277,DDB_G0277223,DDB_G0270544,DDB_G0270146,DDB_G0277539,DDB_G0276681,DDB_G0282489,DDB_G0280557,DDB_G0269876,DDB_G0277165,DDB_G0277413,DDB_G0286465,DDB_G0279831	131
GO:0098798	mitochondrial protein complex	58	29	5.53	2.5e-15	5.51805	CC	GFPpos_48h-GFPpos_1h_down	DDB_G0294072,DDB_G0294074,DDB_G0294036,DDB_G0291648,DDB_G0284911,DDB_G0294062,DDB_G0294040,DDB_G0283669,DDB_G0276247,DDB_G0283889,DDB_G0279963,DDB_G0285021,DDB_G0294066,DDB_G0276241,DDB_G0281699,DDB_G0280569,DDB_G0270552,DDB_G0277837,DDB_G0272476,DDB_G0285783,DDB_G0294042,DDB_G0283573,DDB_G0294038,DDB_G0271774,DDB_G0269762,DDB_G0276417,DDB_G0293480,DDB_G0283273,DDB_G0272394,DDB_G0278889,DDB_G0275829,DDB_G0290299,DDB_G0283763,DDB_G0281033,DDB_G0269550,DDB_G0294032,DDB_G0286171,DDB_G0270196,DDB_G0269118,DDB_G0284799	40
GO:0000166	nucleotide binding	1255	531	422	2.7e-15	1.40656	MF	GFPpos_48h-GFPneg_48h_up	DDB_G0269380,DDB_G0276577,DDB_G0277849,DDB_G0284867,DDB_G0282817,DDB_G0283385,DDB_G0284389,DDB_G0286355,DDB_G0291079,DDB_G0276355,DDB_G0275751,DDB_G0293012,DDB_G0292358,DDB_G0292234,DDB_G0294533,DDB_G0288259,DDB_G0293924,DDB_G0290963,DDB_G0288387,DDB_G0269250,DDB_G0272092,DDB_G0274995,DDB_G0288251,DDB_G0291710,DDB_G0274455,DDB_G0267966,DDB_G0278863,DDB_G0281947,DDB_G0283687,DDB_G0287461,DDB_G0275689,DDB_G0278815,DDB_G0277071,DDB_G0293750,DDB_G0277307,DDB_G0290187,DDB_G0280111,DDB_G0283081,DDB_G0279149,DDB_G0289481,DDB_G0291231,DDB_G0293524,DDB_G0279639,DDB_G0270272,DDB_G0288183,DDB_G0267730,DDB_G0287467,DDB_G0275005,DDB_G0293004,DDB_G0292150,DDB_G0293298,DDB_G0278349,DDB_G0282627,DDB_G0281557,DDB_G0280967,DDB_G0285451,DDB_G0278729,DDB_G0286257,DDB_G0280131,DDB_G0278901,DDB_G0272282,DDB_G0267924,DDB_G0272110,DDB_G0287159,DDB_G0292262,DDB_G0269628,DDB_G0277269,DDB_G0293124,DDB_G0288065,DDB_G0281343,DDB_G0283605,DDB_G0277375,DDB_G0284605,DDB_G0293590,DDB_G0278487,DDB_G0281569,DDB_G0288923,DDB_G0269006,DDB_G0282927,DDB_G0278535,DDB_G0283699,DDB_G0272112,DDB_G0292734,DDB_G0278909,DDB_G0278737,DDB_G0293168,DDB_G0288501,DDB_G0289467,DDB_G0275241,DDB_G0271052,DDB_G0267438,DDB_G0272797,DDB_G0273207,DDB_G0293416,DDB_G0286359,DDB_G0278665,DDB_G0279417,DDB_G0270042,DDB_G0294012,DDB_G0282891,DDB_G0275633,DDB_G0282873,DDB_G0271572,DDB_G0295765,DDB_G0295843,DDB_G0276155,DDB_G0282963,DDB_G0287061,DDB_G0274399,DDB_G0282289,DDB_G0295755,DDB_G0284347,DDB_G0292304,DDB_G0288993,DDB_G0284171,DDB_G0268614,DDB_G0289001,DDB_G0283661,DDB_G0267376,DDB_G0279629,DDB_G0286753,DDB_G0282103,DDB_G0287691,DDB_G0277823,DDB_G0290687,DDB_G0269632,DDB_G0279689,DDB_G0267492,DDB_G0272254,DDB_G0281825,DDB_G0269242,DDB_G0292948,DDB_G0274789,DDB_G0276363,DDB_G0293450,DDB_G0269206,DDB_G0293376,DDB_G0268876,DDB_G0278845,DDB_G0267400,DDB_G0278293,DDB_G0292130,DDB_G0269144,DDB_G0282759,DDB_G0286331,DDB_G0270436,DDB_G0278433,DDB_G0270808,DDB_G0272236,DDB_G0281559,DDB_G0267588,DDB_G0288735,DDB_G0283821,DDB_G0285403,DDB_G0273073,DDB_G0291245,DDB_G0293388,DDB_G0268088,DDB_G0291918,DDB_G0290723,DDB_G0277037,DDB_G0289333,DDB_G0275313,DDB_G0281383,DDB_G0277845,DDB_G0275845,DDB_G0280057,DDB_G0286637,DDB_G0285077,DDB_G0295679,DDB_G0278827,DDB_G0279113,DDB_G0283883,DDB_G0276459,DDB_G0270990,DDB_G0287853,DDB_G0267472,DDB_G0293932,DDB_G0282373,DDB_G0272120,DDB_G0284071,DDB_G0270932,DDB_G0286363,DDB_G0275365,DDB_G0269046,DDB_G0277217,DDB_G0271402,DDB_G0280535,DDB_G0269142,DDB_G0286219,DDB_G0270668,DDB_G0273259,DDB_G0272754,DDB_G0277733,DDB_G0267962,DDB_G0269912,DDB_G0286183,DDB_G0288267,DDB_G0275443,DDB_G0281925,DDB_G0276043,DDB_G0288485,DDB_G0291664,DDB_G0277957,DDB_G0291804,DDB_G0276181,DDB_G0289047,DDB_G0267638,DDB_G0284661,DDB_G0276335,DDB_G0279405,DDB_G0274841,DDB_G0280055,DDB_G0283359,DDB_G0287621,DDB_G0283597,DDB_G0280705,DDB_G0277477,DDB_G0275165,DDB_G0267978,DDB_G0285997,DDB_G0272837,DDB_G0285405,DDB_G0276617,DDB_G0277861,DDB_G0289473,DDB_G0288593,DDB_G0283907,DDB_G0267686,DDB_G0281521,DDB_G0273249,DDB_G0285963,DDB_G0283261,DDB_G0268144,DDB_G0274409,DDB_G0287779,DDB_G0285507,DDB_G0274115,DDB_G0277493,DDB_G0271014,DDB_G0267514,DDB_G0274603,DDB_G0284249,DDB_G0281167,DDB_G0293226,DDB_G0284563,DDB_G0268868,DDB_G0287393,DDB_G0293120,DDB_G0290401,DDB_G0277851,DDB_G0284489,DDB_G0281745,DDB_G0284197,DDB_G0288679,DDB_G0291183,DDB_G0276541,DDB_G0283755,DDB_G0282895,DDB_G0270418,DDB_G0269926,DDB_G0292996,DDB_G0289543,DDB_G0293184,DDB_G0269212,DDB_G0271608,DDB_G0269474,DDB_G0271844,DDB_G0268636,DDB_G0291756,DDB_G0269204,DDB_G0273475,DDB_G0278879,DDB_G0285371,DDB_G0280037,DDB_G0283109,DDB_G0287377,DDB_G0291047,DDB_G0283247,DDB_G0272208,DDB_G0270784,DDB_G0285877,DDB_G0267436,DDB_G0268622,DDB_G0276465,DDB_G0280133,DDB_G0290859,DDB_G0280289,DDB_G0284583,DDB_G0275971,DDB_G0288373,DDB_G0276947,DDB_G0281471,DDB_G0269210,DDB_G0267516,DDB_G0285961,DDB_G0277919,DDB_G0289337,DDB_G0285463,DDB_G0286919,DDB_G0280599,DDB_G0281649,DDB_G0284141,DDB_G0286069,DDB_G0285205,DDB_G0284047,DDB_G0286125,DDB_G0268592,DDB_G0278409,DDB_G0291380,DDB_G0274111,DDB_G0286669,DDB_G0271904,DDB_G0274575,DDB_G0284651,DDB_G0279823,DDB_G0279703,DDB_G0283265,DDB_G0275447,DDB_G0279539,DDB_G0292538,DDB_G0278063,DDB_G0276153,DDB_G0276065,DDB_G0269208,DDB_G0290157,DDB_G0292350,DDB_G0275627,DDB_G0291486,DDB_G0286127,DDB_G0277925,DDB_G0284029,DDB_G0273059,DDB_G0292986,DDB_G0284471,DDB_G0290389,DDB_G0283173,DDB_G0269166,DDB_G0272158,DDB_G0270870,DDB_G0286555,DDB_G0270352,DDB_G0291994,DDB_G0274325,DDB_G0277501,DDB_G0281555,DDB_G0267432,DDB_G0288873,DDB_G0269916,DDB_G0284839,DDB_G0285709,DDB_G0269696,DDB_G0279183,DDB_G0279913,DDB_G0276445,DDB_G0283769,DDB_G0288617,DDB_G0290483,DDB_G0272082,DDB_G0268004,DDB_G0285995,DDB_G0291039,DDB_G0292042,DDB_G0285381,DDB_G0272524,DDB_G0271678,DDB_G0277857,DDB_G0273131,DDB_G0270102,DDB_G0268512,DDB_G0291249,DDB_G0282293,DDB_G0271752,DDB_G0291648,DDB_G0272684,DDB_G0275355,DDB_G0293558,DDB_G0292872,DDB_G0274821,DDB_G0274383,DDB_G0292554,DDB_G0292390,DDB_G0281401,DDB_G0278457,DDB_G0270678,DDB_G0291568,DDB_G0278509,DDB_G0284953,DDB_G0277329,DDB_G0286395,DDB_G0279053,DDB_G0285931,DDB_G0279591,DDB_G0277223,DDB_G0274943,DDB_G0276369,DDB_G0287351,DDB_G0269932,DDB_G0289157,DDB_G0277353,DDB_G0278727,DDB_G0283981,DDB_G0282115,DDB_G0271140,DDB_G0269196,DDB_G0278331,DDB_G0289985,DDB_G0278283,DDB_G0274191,DDB_G0278403,DDB_G0280775,DDB_G0288147,DDB_G0271340,DDB_G0281741,DDB_G0291225,DDB_G0270146,DDB_G0281687,DDB_G0278789,DDB_G0288145,DDB_G0293872,DDB_G0283891,DDB_G0277485,DDB_G0290745,DDB_G0285321,DDB_G0289115,DDB_G0293194,DDB_G0275093,DDB_G0284831,DDB_G0287331,DDB_G0282847,DDB_G0281899,DDB_G0287839,DDB_G0268504,DDB_G0289117,DDB_G0288247,DDB_G0277157,DDB_G0280961,DDB_G0283917,DDB_G0269298,DDB_G0282365,DDB_G0274965,DDB_G0285465,DDB_G0288795,DDB_G0288875,DDB_G0277145,DDB_G0270894,DDB_G0291314,DDB_G0289593,DDB_G0281437,DDB_G0281399,DDB_G0274593,DDB_G0272560,DDB_G0281331,DDB_G0291980,DDB_G0274939,DDB_G0287229,DDB_G0277989,DDB_G0276267,DDB_G0286035,DDB_G0285165,DDB_G0287689,DDB_G0289659,DDB_G0286123,DDB_G0268402,DDB_G0267714,DDB_G0287891,DDB_G0275263,DDB_G0269892,DDB_G0269238,DDB_G0276829,DDB_G0292654,DDB_G0281949,DDB_G0294292,DDB_G0267414,DDB_G0292686,DDB_G0289135,DDB_G0286621,DDB_G0276527,DDB_G0292992,DDB_G0274461,DDB_G0269136,DDB_G0267418,DDB_G0282489,DDB_G0269286,DDB_G0288753,DDB_G0283411,DDB_G0291155,DDB_G0282741,DDB_G0284415,DDB_G0276233,DDB_G0272660,DDB_G0283391,DDB_G0289941,DDB_G0277381,DDB_G0278607,DDB_G0288181,DDB_G0286559,DDB_G0277815,DDB_G0278345,DDB_G0269146,DDB_G0276721,DDB_G0292998,DDB_G0293064,DDB_G0277401,DDB_G0268334,DDB_G0280039,DDB_G0275687,DDB_G0280803,DDB_G0293438,DDB_G0276157,DDB_G0285213,DDB_G0285417,DDB_G0275153,DDB_G0276375,DDB_G0289053,DDB_G0276917,DDB_G0284897,DDB_G0269152,DDB_G0292550,DDB_G0287469,DDB_G0276551,DDB_G0280977,DDB_G0284167,DDB_G0277539,DDB_G0283279,DDB_G0277897,DDB_G0269134,DDB_G0271344,DDB_G0267604,DDB_G0276101,DDB_G0288935,DDB_G0277867,DDB_G0291346,DDB_G0287983,DDB_G0283397,DDB_G0284045,DDB_G0286611,DDB_G0293548,DDB_G0281441,DDB_G0282233,DDB_G0276159,DDB_G0282959,DDB_G0279737,DDB_G0286671,DDB_G0273053,DDB_G0286507,DDB_G0283877,DDB_G0285453,DDB_G0284955,DDB_G0281711	550
GO:0005737	cytoplasm	2315	482	376.14	3e-15	1.29237	CC	_GFPpos_24h-GFPpos_1h_-_Mock_24h-Mock_1h__down	DDB_G0282929,DDB_G0275625,DDB_G0283199,DDB_G0289147,DDB_G0268064,DDB_G0269742,DDB_G0290971,DDB_G0271346,DDB_G0284769,DDB_G0292400,DDB_G0289391,DDB_G0278341,DDB_G0274955,DDB_G0269454,DDB_G0280569,DDB_G0286535,DDB_G0279743,DDB_G0272308,DDB_G0285455,DDB_G0284799,DDB_G0282033,DDB_G0272346,DDB_G0287021,DDB_G0290087,DDB_G0285503,DDB_G0285071,DDB_G0287993,DDB_G0270984,DDB_G0281987,DDB_G0286495,DDB_G0286561,DDB_G0270658,DDB_G0273411,DDB_G0295681,DDB_G0275227,DDB_G0282363,DDB_G0286189,DDB_G0267524,DDB_G0268790,DDB_G0282267,DDB_G0281677,DDB_G0289881,DDB_G0270424,DDB_G0269102,DDB_G0302511,DDB_G0276073,DDB_G0286553,DDB_G0275123,DDB_G0291916,DDB_G0275429,DDB_G0287035,DDB_G0286389,DDB_G0268302,DDB_G0274159,DDB_G0271774,DDB_G0280045,DDB_G0272624,DDB_G0278027,DDB_G0286907,DDB_G0282007,DDB_G0278775,DDB_G0282097,DDB_G0277403,DDB_G0269168,DDB_G0287629,DDB_G0275573,DDB_G0291199,DDB_G0281139,DDB_G0278735,DDB_G0269236,DDB_G0269782,DDB_G0277923,DDB_G0268360,DDB_G0280313,DDB_G0293480,DDB_G0269174,DDB_G0268038,DDB_G0280077,DDB_G0292974,DDB_G0287587,DDB_G0285783,DDB_G0267508,DDB_G0283889,DDB_G0267394,DDB_G0283273,DDB_G0269640,DDB_G0282867,DDB_G0281033,DDB_G0280287,DDB_G0284693,DDB_G0271148,DDB_G0292804,DDB_G0281821,DDB_G0284777,DDB_G0272418,DDB_G0270298,DDB_G0283603,DDB_G0283113,DDB_G0275829,DDB_G0291113,DDB_G0289609,DDB_G0288831,DDB_G0283567,DDB_G0274407,DDB_G0284737,DDB_G0289451,DDB_G0268720,DDB_G0277917,DDB_G0278117,DDB_G0281093,DDB_G0274471,DDB_G0278643,DDB_G0283825,DDB_G0277971,DDB_G0279721,DDB_G0268938,DDB_G0282853,DDB_G0283921,DDB_G0272266,DDB_G0285597,DDB_G0279837,DDB_G0280043,DDB_G0284597,DDB_G0284987,DDB_G0283669,DDB_G0293556,DDB_G0290123,DDB_G0267420,DDB_G0289645,DDB_G0286171,DDB_G0273355,DDB_G0270380,DDB_G0292592,DDB_G0273191,DDB_G0292136,DDB_G0277367,DDB_G0283573,DDB_G0271122,DDB_G0280969,DDB_G0279855,DDB_G0268478,DDB_G0289699,DDB_G0284405,DDB_G0281435,DDB_G0277195,DDB_G0293528,DDB_G0285433,DDB_G0274559,DDB_G0287009,DDB_G0277155,DDB_G0279549,DDB_G0271984,DDB_G0277837,DDB_G0276247,DDB_G0288787,DDB_G0279963,DDB_G0278873,DDB_G0268538,DDB_G0284221,DDB_G0276425,DDB_G0292420,DDB_G0268068,DDB_G0287777,DDB_G0288481,DDB_G0283773,DDB_G0279407,DDB_G0282863,DDB_G0274279,DDB_G0287609,DDB_G0276345,DDB_G0285105,DDB_G0269022,DDB_G0289037,DDB_G0286653,DDB_G0293618,DDB_G0269120,DDB_G0274331,DDB_G0269118,DDB_G0289361,DDB_G0284985,DDB_G0276415,DDB_G0306378,DDB_G0285909,DDB_G0271282,DDB_G0278805,DDB_G0290147,DDB_G0284265,DDB_G0280219,DDB_G0274657,DDB_G0288321,DDB_G0290851,DDB_G0285763,DDB_G0287333,DDB_G0278847,DDB_G0273119,DDB_G0276241,DDB_G0285793,DDB_G0272296,DDB_G0282581,DDB_G0281659,DDB_G0275119,DDB_G0279001,DDB_G0291091,DDB_G0281787,DDB_G0272462,DDB_G0280595,DDB_G0270130,DDB_G0277135,DDB_G0270866,DDB_G0283587,DDB_G0285021,DDB_G0284225,DDB_G0275449,DDB_G0294016,DDB_G0275537,DDB_G0277635,DDB_G0270622,DDB_G0291081,DDB_G0276777,DDB_G0288933,DDB_G0288011,DDB_G0288305,DDB_G0288903,DDB_G0279061,DDB_G0284911,DDB_G0284891,DDB_G0269458,DDB_G0281051,DDB_G0288799,DDB_G0267552,DDB_G0278111,DDB_G0279605,DDB_G0275121,DDB_G0290757,DDB_G0293844,DDB_G0272246,DDB_G0277259,DDB_G0283011,DDB_G0272831,DDB_G0286399,DDB_G0277101,DDB_G0290141,DDB_G0276963,DDB_G0279977,DDB_G0278525,DDB_G0277991,DDB_G0294380,DDB_G0287811,DDB_G0272476,DDB_G0271910,DDB_G0292508,DDB_G0283497,DDB_G0275555,DDB_G0274553,DDB_G0270070,DDB_G0293526,DDB_G0277881,DDB_G0269416,DDB_G0278889,DDB_G0278711,DDB_G0284951,DDB_G0275933,DDB_G0292832,DDB_G0285827,DDB_G0278981,DDB_G0283615,DDB_G0275211,DDB_G0280453,DDB_G0284011,DDB_G0289523,DDB_G0288149,DDB_G0288271,DDB_G0269240,DDB_G0277565,DDB_G0285193,DDB_G0293254,DDB_G0284385,DDB_G0275471,DDB_G0281779,DDB_G0284505,DDB_G0291830,DDB_G0287279,DDB_G0276523,DDB_G0290623,DDB_G0274873,DDB_G0283861,DDB_G0276359,DDB_G0291656,DDB_G0285741,DDB_G0287495,DDB_G0292644,DDB_G0290921,DDB_G0285375,DDB_G0269950,DDB_G0287773,DDB_G0275181,DDB_G0288439,DDB_G0288701,DDB_G0268948,DDB_G0283847,DDB_G0269038,DDB_G0293540,DDB_G0285851,DDB_G0290103,DDB_G0294489,DDB_G0281239,DDB_G0293180,DDB_G0287507,DDB_G0272799,DDB_G0278543,DDB_G0282369,DDB_G0286893,DDB_G0287627,DDB_G0285683,DDB_G0282743,DDB_G0272566,DDB_G0270118,DDB_G0276491,DDB_G0279279,DDB_G0285971,DDB_G0274959,DDB_G0280401,DDB_G0269550,DDB_G0272358,DDB_G0292120,DDB_G0289161,DDB_G0287125,DDB_G0269220,DDB_G0291654,DDB_G0291928,DDB_G0292160,DDB_G0269216,DDB_G0286341,DDB_G0292596,DDB_G0293378,DDB_G0292052,DDB_G0280975,DDB_G0268138,DDB_G0272590,DDB_G0291852,DDB_G0288847,DDB_G0272969,DDB_G0270562,DDB_G0289063,DDB_G0287153,DDB_G0279011,DDB_G0275675,DDB_G0289835,DDB_G0292998,DDB_G0286187,DDB_G0291328,DDB_G0281337,DDB_G0280237,DDB_G0283601,DDB_G0285537,DDB_G0292212,DDB_G0291866,DDB_G0281763,DDB_G0284697,DDB_G0292294,DDB_G0272835,DDB_G0281937,DDB_G0280439,DDB_G0275381,DDB_G0267676,DDB_G0281953,DDB_G0269192,DDB_G0288053,DDB_G0270634,DDB_G0275765,DDB_G0285593,DDB_G0279133,DDB_G0285871,DDB_G0271976,DDB_G0273201,DDB_G0289003,DDB_G0295743,DDB_G0283001,DDB_G0268114,DDB_G0273163,DDB_G0283053,DDB_G0277007,DDB_G0282195,DDB_G0280607,DDB_G0295733,DDB_G0278113,DDB_G0271336,DDB_G0284857,DDB_G0286473,DDB_G0276711,DDB_G0287685,DDB_G0290299,DDB_G0284093,DDB_G0268444,DDB_G0275851,DDB_G0289533,DDB_G0293588,DDB_G0293236,DDB_G0267408,DDB_G0293496,DDB_G0268618,DDB_G0280347,DDB_G0271288,DDB_G0284009,DDB_G0275645,DDB_G0275257,DDB_G0284589,DDB_G0272394,DDB_G0283003,DDB_G0291129,DDB_G0269772,DDB_G0272616,DDB_G0269104,DDB_G0289515,DDB_G0290033,DDB_G0285295,DDB_G0287733,DDB_G0270596,DDB_G0271294,DDB_G0291157,DDB_G0292354,DDB_G0273197,DDB_G0273435,DDB_G0290857,DDB_G0290015,DDB_G0288961,DDB_G0274815,DDB_G0284473,DDB_G0291496,DDB_G0275113,DDB_G0290449,DDB_G0284669,DDB_G0282153,DDB_G0283741,DDB_G0293850,DDB_G0285903,DDB_G0274447,DDB_G0288833,DDB_G0274257,DDB_G0277107,DDB_G0278821,DDB_G0278155,DDB_G0274313,DDB_G0284053,DDB_G0274457,DDB_G0285131,DDB_G0269218,DDB_G0272302,DDB_G0277133,DDB_G0284495,DDB_G0282517,DDB_G0274567,DDB_G0291077,DDB_G0269438,DDB_G0282861,DDB_G0276515,DDB_G0275501,DDB_G0290009,DDB_G0272116,DDB_G0286371,DDB_G0281177,DDB_G0292862,DDB_G0275753,DDB_G0281489,DDB_G0284571,DDB_G0281979,DDB_G0288989,DDB_G0286429,DDB_G0294557,DDB_G0289021,DDB_G0272014,DDB_G0269890,DDB_G0272142,DDB_G0287253,DDB_G0276765,DDB_G0269230,DDB_G0291834,DDB_G0281873,DDB_G0288265,DDB_G0270510,DDB_G0291410,DDB_G0285251,DDB_G0283911,DDB_G0289875,DDB_G0282055,DDB_G0271866,DDB_G0269994,DDB_G0286149,DDB_G0282005,DDB_G0289711,DDB_G0277745,DDB_G0273089,DDB_G0276067,DDB_G0290499,DDB_G0281291,DDB_G0267390,DDB_G0274125,DDB_G0290029,DDB_G0291404,DDB_G0274297,DDB_G0286289,DDB_G0280091,DDB_G0269728,DDB_G0288137,DDB_G0280609,DDB_G0293724,DDB_G0277479,DDB_G0292462,DDB_G0284901,DDB_G0280021,DDB_G0271490,DDB_G0290343,DDB_G0282921,DDB_G0293374,DDB_G0283055,DDB_G0272662,DDB_G0280475,DDB_G0279801,DDB_G0268652,DDB_G0279745,DDB_G0280799,DDB_G0285365,DDB_G0269788,DDB_G0275787,DDB_G0274123,DDB_G0290011,DDB_G0291918,DDB_G0288039,DDB_G0289721,DDB_G0289435,DDB_G0281071,DDB_G0269332,DDB_G0280061,DDB_G0288983,DDB_G0272889,DDB_G0293956,DDB_G0292730,DDB_G0282993,DDB_G0293434,DDB_G0278969,DDB_G0283737,DDB_G0283877,DDB_G0291990,DDB_G0283805,DDB_G0292024	545
GO:0042244	spore wall assembly	91	40	10.59	3.1e-15	3.61221	BP	GFPpos_1h-Mock_1h_down	DDB_G0283995,DDB_G0272364,DDB_G0288869,DDB_G0280511,DDB_G0271638,DDB_G0286431,DDB_G0271636,DDB_G0268420,DDB_G0286963,DDB_G0281843,DDB_G0272849,DDB_G0271634,DDB_G0274177,DDB_G0286933,DDB_G0283577,DDB_G0268180,DDB_G0268352,DDB_G0267692,DDB_G0277325,DDB_G0283623,DDB_G0280001,DDB_G0270802,DDB_G0276959,DDB_G0275789,DDB_G0286417,DDB_G0268314,DDB_G0283785,DDB_G0277431,DDB_G0290835,DDB_G0286881,DDB_G0270708,DDB_G0272366,DDB_G0290627,DDB_G0277379,DDB_G0289689,DDB_G0279999,DDB_G0277055,DDB_G0271624,DDB_G0277557,DDB_G0276939	40
GO:0005089	Rho guanyl-nucleotide exchange factor activity	46	40	14.23	3.1e-15	3.10919	MF	_GFPpos_36h-GFPpos_1h_-_Mock_36h-Mock_1h__up	DDB_G0292262,DDB_G0267854,DDB_G0272372,DDB_G0291978,DDB_G0282381,DDB_G0280087,DDB_G0288383,DDB_G0294533,DDB_G0269424,DDB_G0269934,DDB_G0293978,DDB_G0285391,DDB_G0278417,DDB_G0279123,DDB_G0282073,DDB_G0284501,DDB_G0277017,DDB_G0278703,DDB_G0269610,DDB_G0274889,DDB_G0268354,DDB_G0278147,DDB_G0293266,DDB_G0289859,DDB_G0291996,DDB_G0279733,DDB_G0293928,DDB_G0290493,DDB_G0281047,DDB_G0277987,DDB_G0275679,DDB_G0284739,DDB_G0277131,DDB_G0290023,DDB_G0291007,DDB_G0284845,DDB_G0293124,DDB_G0288377,DDB_G0282717,DDB_G0282475	40
GO:0043231	intracellular membrane-bounded organelle	1897	1050	913.47	4.3e-15	1.14911	CC	GFPpos_36h-Mock_36h_all	DDB_G0291245,DDB_G0285063,DDB_G0271502,DDB_G0292242,DDB_G0274777,DDB_G0280471,DDB_G0287221,DDB_G0291229,DDB_G0292358,DDB_G0282627,DDB_G0273399,DDB_G0288655,DDB_G0277685,DDB_G0268920,DDB_G0283545,DDB_G0269150,DDB_G0270560,DDB_G0274877,DDB_G0276029,DDB_G0279193,DDB_G0275443,DDB_G0275165,DDB_G0277953,DDB_G0268368,DDB_G0285393,DDB_G0278971,DDB_G0280967,DDB_G0288545,DDB_G0287055,DDB_G0269624,DDB_G0291512,DDB_G0282375,DDB_G0288073,DDB_G0289971,DDB_G0272344,DDB_G0277147,DDB_G0274167,DDB_G0275751,DDB_G0271338,DDB_G0278757,DDB_G0268886,DDB_G0289319,DDB_G0293264,DDB_G0268134,DDB_G0293012,DDB_G0267422,DDB_G0283883,DDB_G0279377,DDB_G0292724,DDB_G0292564,DDB_G0286645,DDB_G0281623,DDB_G0293590,DDB_G0271608,DDB_G0279179,DDB_G0277075,DDB_G0272696,DDB_G0273209,DDB_G0287459,DDB_G0275733,DDB_G0273127,DDB_G0287061,DDB_G0275635,DDB_G0275957,DDB_G0267924,DDB_G0268410,DDB_G0279157,DDB_G0272318,DDB_G0271052,DDB_G0271572,DDB_G0281569,DDB_G0285963,DDB_G0281521,DDB_G0284839,DDB_G0286931,DDB_G0274463,DDB_G0293532,DDB_G0288259,DDB_G0289257,DDB_G0293900,DDB_G0278379,DDB_G0278761,DDB_G0286447,DDB_G0290297,DDB_G0290527,DDB_G0293004,DDB_G0288747,DDB_G0290389,DDB_G0279641,DDB_G0291372,DDB_G0286725,DDB_G0274743,DDB_G0277307,DDB_G0281555,DDB_G0285703,DDB_G0274917,DDB_G0281401,DDB_G0271730,DDB_G0287519,DDB_G0294088,DDB_G0289019,DDB_G0284605,DDB_G0276355,DDB_G0275333,DDB_G0277221,DDB_G0285205,DDB_G0279003,DDB_G0295765,DDB_G0272354,DDB_G0287661,DDB_G0284727,DDB_G0283205,DDB_G0294090,DDB_G0294411,DDB_G0277849,DDB_G0292948,DDB_G0272502,DDB_G0274325,DDB_G0288755,DDB_G0281045,DDB_G0281947,DDB_G0285635,DDB_G0278729,DDB_G0294092,DDB_G0278335,DDB_G0295549,DDB_G0288849,DDB_G0277701,DDB_G0290303,DDB_G0288127,DDB_G0293414,DDB_G0288009,DDB_G0281255,DDB_G0269876,DDB_G0288557,DDB_G0280455,DDB_G0284171,DDB_G0292264,DDB_G0279099,DDB_G0275323,DDB_G0294425,DDB_G0286733,DDB_G0267584,DDB_G0282677,DDB_G0272360,DDB_G0270992,DDB_G0282835,DDB_G0286613,DDB_G0268638,DDB_G0283315,DDB_G0286425,DDB_G0291342,DDB_G0284129,DDB_G0269948,DDB_G0276873,DDB_G0267882,DDB_G0280705,DDB_G0285077,DDB_G0271504,DDB_G0272676,DDB_G0279515,DDB_G0290173,DDB_G0278859,DDB_G0281277,DDB_G0293070,DDB_G0267982,DDB_G0287953,DDB_G0288991,DDB_G0284489,DDB_G0287337,DDB_G0293554,DDB_G0292504,DDB_G0277787,DDB_G0267732,DDB_G0278117,DDB_G0280569,DDB_G0281785,DDB_G0269188,DDB_G0281387,DDB_G0267438,DDB_G0291297,DDB_G0288347,DDB_G0267376,DDB_G0270042,DDB_G0274591,DDB_G0295793,DDB_G0286191,DDB_G0293168,DDB_G0274697,DDB_G0286545,DDB_G0270678,DDB_G0278843,DDB_G0284075,DDB_G0276877,DDB_G0286797,DDB_G0286359,DDB_G0285837,DDB_G0282569,DDB_G0278285,DDB_G0284293,DDB_G0279181,DDB_G0281561,DDB_G0277199,DDB_G0271626,DDB_G0281033,DDB_G0295593,DDB_G0290233,DDB_G0280955,DDB_G0268496,DDB_G0268868,DDB_G0292846,DDB_G0278805,DDB_G0267948,DDB_G0279409,DDB_G0267640,DDB_G0294423,DDB_G0284577,DDB_G0291804,DDB_G0272056,DDB_G0275845,DDB_G0275227,DDB_G0270434,DDB_G0289081,DDB_G0270552,DDB_G0288477,DDB_G0267796,DDB_G0272532,DDB_G0268702,DDB_G0286171,DDB_G0275365,DDB_G0289473,DDB_G0285071,DDB_G0295681,DDB_G0288903,DDB_G0287259,DDB_G0285705,DDB_G0276423,DDB_G0292404,DDB_G0292194,DDB_G0283567,DDB_G0287773,DDB_G0292510,DDB_G0287635,DDB_G0291380,DDB_G0288993,DDB_G0272070,DDB_G0280057,DDB_G0268320,DDB_G0279287,DDB_G0283273,DDB_G0293008,DDB_G0293298,DDB_G0270590,DDB_G0278735,DDB_G0278141,DDB_G0273059,DDB_G0275313,DDB_G0288735,DDB_G0269414,DDB_G0278827,DDB_G0283841,DDB_G0283359,DDB_G0268024,DDB_G0278077,DDB_G0287467,DDB_G0269194,DDB_G0278349,DDB_G0270990,DDB_G0286357,DDB_G0273439,DDB_G0271774,DDB_G0279769,DDB_G0280195,DDB_G0286539,DDB_G0282267,DDB_G0279837,DDB_G0270816,DDB_G0272476,DDB_G0291063,DDB_G0272524,DDB_G0277851,DDB_G0291283,DDB_G0272740,DDB_G0280507,DDB_G0293388,DDB_G0279535,DDB_G0267714,DDB_G0269602,DDB_G0282189,DDB_G0277691,DDB_G0287659,DDB_G0290033,DDB_G0271664,DDB_G0281165,DDB_G0276251,DDB_G0291127,DDB_G0286189,DDB_G0275181,DDB_G0285455,DDB_G0291376,DDB_G0280065,DDB_G0284249,DDB_G0279251,DDB_G0278321,DDB_G0275651,DDB_G0289645,DDB_G0295497,DDB_G0269922,DDB_G0276247,DDB_G0284551,DDB_G0289481,DDB_G0281969,DDB_G0292324,DDB_G0272006,DDB_G0278179,DDB_G0290165,DDB_G0288707,DDB_G0278269,DDB_G0278111,DDB_G0285853,DDB_G0268520,DDB_G0293824,DDB_G0271144,DDB_G0272158,DDB_G0274327,DDB_G0287851,DDB_G0286395,DDB_G0281661,DDB_G0290157,DDB_G0284379,DDB_G0288321,DDB_G0291247,DDB_G0283861,DDB_G0270098,DDB_G0288929,DDB_G0284719,DDB_G0283497,DDB_G0287153,DDB_G0267508,DDB_G0292682,DDB_G0293052,DDB_G0284141,DDB_G0276425,DDB_G0291390,DDB_G0279267,DDB_G0271336,DDB_G0284539,DDB_G0272356,DDB_G0274229,DDB_G0277047,DDB_G0283173,DDB_G0275829,DDB_G0288665,DDB_G0282863,DDB_G0274993,DDB_G0280887,DDB_G0269220,DDB_G0278685,DDB_G0280989,DDB_G0288831,DDB_G0272374,DDB_G0277501,DDB_G0286411,DDB_G0283793,DDB_G0289599,DDB_G0272112,DDB_G0283019,DDB_G0286511,DDB_G0277033,DDB_G0270734,DDB_G0283099,DDB_G0288257,DDB_G0271922,DDB_G0283119,DDB_G0291650,DDB_G0283981,DDB_G0283757,DDB_G0284023,DDB_G0276411,DDB_G0290229,DDB_G0270070,DDB_G0281435,DDB_G0293416,DDB_G0284693,DDB_G0283669,DDB_G0269380,DDB_G0281215,DDB_G0288449,DDB_G0288697,DDB_G0281099,DDB_G0269640,DDB_G0275537,DDB_G0272346,DDB_G0285323,DDB_G0286399,DDB_G0280947,DDB_G0277479,DDB_G0291568,DDB_G0274217,DDB_G0292398,DDB_G0286429,DDB_G0277051,DDB_G0285925,DDB_G0274233,DDB_G0278317,DDB_G0278495,DDB_G0278063,DDB_G0289621,DDB_G0279477,DDB_G0269156,DDB_G0277857,DDB_G0279439,DDB_G0276491,DDB_G0276777,DDB_G0268038,DDB_G0287351,DDB_G0292524,DDB_G0274939,DDB_G0267884,DDB_G0283543,DDB_G0287727,DDB_G0271040,DDB_G0290787,DDB_G0295625,DDB_G0267524,DDB_G0274241,DDB_G0279659,DDB_G0269130,DDB_G0277887,DDB_G0275167,DDB_G0275331,DDB_G0269474,DDB_G0277847,DDB_G0267648,DDB_G0289699,DDB_G0293584,DDB_G0275503,DDB_G0279963,DDB_G0275471,DDB_G0278783,DDB_G0290299,DDB_G0275267,DDB_G0286257,DDB_G0275859,DDB_G0275381,DDB_G0277677,DDB_G0292862,DDB_G0278889,DDB_G0268114,DDB_G0290169,DDB_G0293844,DDB_G0281985,DDB_G0268512,DDB_G0274657,DDB_G0291534,DDB_G0269104,DDB_G0294421,DDB_G0293180,DDB_G0279427,DDB_G0282409,DDB_G0278471,DDB_G0285783,DDB_G0269238,DDB_G0282097,DDB_G0276803,DDB_G0278849,DDB_G0270024,DDB_G0277837,DDB_G0288453,DDB_G0276357,DDB_G0281621,DDB_G0287577,DDB_G0286125,DDB_G0270870,DDB_G0293106,DDB_G0277841,DDB_G0290851,DDB_G0275633,DDB_G0269160,DDB_G0288387,DDB_G0278105,DDB_G0268614,DDB_G0275071,DDB_G0292692,DDB_G0272831,DDB_G0292296,DDB_G0277971,DDB_G0293752,DDB_G0277403,DDB_G0288989,DDB_G0281061,DDB_G0269216,DDB_G0293480,DDB_G0288705,DDB_G0289637,DDB_G0290829,DDB_G0287019,DDB_G0274595,DDB_G0280235,DDB_G0286069,DDB_G0268632,DDB_G0274593,DDB_G0277037,DDB_G0268360,DDB_G0269142,DDB_G0273139,DDB_G0275029,DDB_G0284911,DDB_G0267978,DDB_G0283859,DDB_G0272889,DDB_G0283329,DDB_G0283425,DDB_G0277477,DDB_G0284575,DDB_G0284053,DDB_G0281605,DDB_G0271342,DDB_G0278779,DDB_G0270966,DDB_G0291163,DDB_G0279185,DDB_G0274553,DDB_G0272266,DDB_G0285827,DDB_G0292034,DDB_G0277991,DDB_G0275173,DDB_G0293128,DDB_G0285961,DDB_G0285221,DDB_G0274103,DDB_G0290745,DDB_G0289203,DDB_G0280535,DDB_G0268168,DDB_G0295491,DDB_G0293436,DDB_G0271340,DDB_G0270230,DDB_G0278079,DDB_G0268478,DDB_G0275815,DDB_G0295627,DDB_G0269218,DDB_G0268402,DDB_G0269966,DDB_G0279419,DDB_G0284871,DDB_G0288975,DDB_G0267850,DDB_G0285937,DDB_G0277107,DDB_G0281821,DDB_G0270442,DDB_G0277269,DDB_G0269814,DDB_G0272883,DDB_G0289139,DDB_G0289021,DDB_G0287779,DDB_G0285793,DDB_G0285507,DDB_G0293226,DDB_G0293576,DDB_G0287777,DDB_G0268004,DDB_G0286523,DDB_G0289485,DDB_G0271630,DDB_G0270272,DDB_G0283889,DDB_G0274201,DDB_G0279005,DDB_G0288447,DDB_G0283899,DDB_G0269550,DDB_G0284597,DDB_G0281381,DDB_G0283055,DDB_G0268236,DDB_G0281167,DDB_G0283365,DDB_G0285357,DDB_G0280313,DDB_G0292870,DDB_G0274799,DDB_G0293300,DDB_G0279403,DDB_G0293914,DDB_G0279667,DDB_G0293498,DDB_G0279373,DDB_G0274587,DDB_G0276445,DDB_G0280849,DDB_G0268720,DDB_G0293194,DDB_G0283573,DDB_G0284175,DDB_G0278567,DDB_G0288673,DDB_G0267410,DDB_G0280129,DDB_G0276221,DDB_G0275933,DDB_G0285843,DDB_G0271906,DDB_G0278643,DDB_G0271602,DDB_G0290227,DDB_G0283755,DDB_G0278741,DDB_G0279855,DDB_G0277923,DDB_G0280021,DDB_G0276947,DDB_G0292130,DDB_G0279715,DDB_G0282493,DDB_G0280077,DDB_G0274603,DDB_G0287287,DDB_G0281177,DDB_G0285099,DDB_G0275895,DDB_G0287279,DDB_G0294012,DDB_G0286535,DDB_G0274333,DDB_G0291348,DDB_G0275775,DDB_G0289501,DDB_G0285319,DDB_G0277137,DDB_G0274723,DDB_G0273295,DDB_G0268036,DDB_G0289151,DDB_G0268334,DDB_G0290147,DDB_G0279635,DDB_G0291852,DDB_G0290067,DDB_G0289183,DDB_G0282655,DDB_G0281957,DDB_G0273089,DDB_G0277925,DDB_G0283867,DDB_G0279629,DDB_G0288797,DDB_G0279825,DDB_G0274493,DDB_G0280401,DDB_G0279141,DDB_G0272394,DDB_G0286919,DDB_G0289451,DDB_G0278015,DDB_G0285365,DDB_G0280763,DDB_G0280969,DDB_G0277589,DDB_G0269038,DDB_G0287361,DDB_G0279507,DDB_G0285995,DDB_G0288769,DDB_G0278587,DDB_G0294080,DDB_G0286027,DDB_G0293558,DDB_G0277671,DDB_G0280209,DDB_G0283735,DDB_G0281327,DDB_G0293370,DDB_G0270196,DDB_G0286889,DDB_G0282803,DDB_G0280289,DDB_G0276305,DDB_G0284817,DDB_G0277135,DDB_G0269410,DDB_G0346831,DDB_G0267712,DDB_G0278157,DDB_G0288663,DDB_G0290105,DDB_G0282817,DDB_G0281925,DDB_G0269932,DDB_G0290209,DDB_G0276245,DDB_G0285875,DDB_G0272985,DDB_G0293224,DDB_G0289641,DDB_G0277249,DDB_G0290311,DDB_G0274213,DDB_G0278263,DDB_G0291185,DDB_G0284735,DDB_G0283375,DDB_G0284641,DDB_G0286891,DDB_G0291306,DDB_G0272302,DDB_G0267492,DDB_G0273479,DDB_G0302418,DDB_G0282235,DDB_G0271072,DDB_G0284039,DDB_G0291496,DDB_G0291328,DDB_G0269406,DDB_G0268778,DDB_G0277861,DDB_G0284799,DDB_G0291858,DDB_G0271106,DDB_G0287811,DDB_G0291183,DDB_G0281091,DDB_G0274561,DDB_G0275289,DDB_G0276073,DDB_G0288105,DDB_G0270384,DDB_G0279593,DDB_G0273147,DDB_G0281337,DDB_G0286617,DDB_G0276493,DDB_G0291648,DDB_G0267950,DDB_G0284405,DDB_G0293354,DDB_G0290213,DDB_G0292832,DDB_G0285021,DDB_G0270898,DDB_G0284495,DDB_G0267512,DDB_G0281779,DDB_G0292882,DDB_G0269916,DDB_G0274953,DDB_G0285213,DDB_G0290393,DDB_G0282535,DDB_G0291570,DDB_G0280079,DDB_G0280995,DDB_G0272384,DDB_G0268014,DDB_G0283603,DDB_G0281585,DDB_G0280609,DDB_G0275445,DDB_G0285353,DDB_G0277195,DDB_G0284003,DDB_G0289271,DDB_G0267870,DDB_G0269164,DDB_G0288391,DDB_G0270148,DDB_G0278847,DDB_G0290929,DDB_G0285377,DDB_G0267408,DDB_G0291047,DDB_G0284731,DDB_G0272120,DDB_G0282203,DDB_G0272869,DDB_G0275335,DDB_G0288285,DDB_G0274331,DDB_G0288061,DDB_G0267636,DDB_G0290551,DDB_G0279407,DDB_G0272324,DDB_G0275159,DDB_G0281171,DDB_G0267448,DDB_G0282233,DDB_G0288799,DDB_G0268212,DDB_G0289353,DDB_G0278493,DDB_G0270866,DDB_G0274457,DDB_G0279823,DDB_G0278937,DDB_G0290919,DDB_G0285343,DDB_G0274873,DDB_G0279519,DDB_G0269352,DDB_G0285537,DDB_G0284857,DDB_G0274727,DDB_G0282483,DDB_G0276765,DDB_G0282749,DDB_G0277337,DDB_G0275023,DDB_G0289935,DDB_G0295477,DDB_G0270270,DDB_G0279673,DDB_G0268080,DDB_G0293882,DDB_G0284383,DDB_G0291994,DDB_G0270036,DDB_G0289819,DDB_G0288589,DDB_G0279601,DDB_G0281097,DDB_G0272608,DDB_G0282295,DDB_G0270356,DDB_G0291173,DDB_G0285509,DDB_G0279327,DDB_G0279699,DDB_G0293512,DDB_G0288149,DDB_G0268132,DDB_G0293246,DDB_G0281711,DDB_G0289573,DDB_G0290669,DDB_G0281987,DDB_G0293564,DDB_G0281489,DDB_G0291193,DDB_G0287327,DDB_G0274285,DDB_G0277155,DDB_G0270784,DDB_G0269376,DDB_G0287707,DDB_G0289553,DDB_G0268506,DDB_G0287891,DDB_G0274135,DDB_G0293378,DDB_G0289423,DDB_G0290079,DDB_G0289487,DDB_G0294016,DDB_G0280827,DDB_G0292138,DDB_G0288979,DDB_G0282153,DDB_G0292040,DDB_G0267866,DDB_G0269912,DDB_G0284771,DDB_G0269192,DDB_G0267706,DDB_G0282979,DDB_G0287557,DDB_G0272222,DDB_G0272871,DDB_G0285829,DDB_G0290113,DDB_G0306378,DDB_G0282517,DDB_G0268048,DDB_G0274399,DDB_G0277927,DDB_G0288807,DDB_G0284837,DDB_G0278821,DDB_G0285373,DDB_G0273235,DDB_G0267886,DDB_G0277505,DDB_G0287033,DDB_G0269332,DDB_G0280595,DDB_G0267418,DDB_G0288899,DDB_G0285029,DDB_G0290913,DDB_G0293622,DDB_G0292420,DDB_G0277377,DDB_G0274803,DDB_G0272264,DDB_G0269470,DDB_G0289465,DDB_G0284955,DDB_G0295709,DDB_G0283947,DDB_G0268824,DDB_G0271998,DDB_G0280261,DDB_G0267414,DDB_G0268480,DDB_G0271312,DDB_G0283153,DDB_G0293212,DDB_G0293702,DDB_G0287495,DDB_G0278673,DDB_G0277049,DDB_G0271848,DDB_G0269138,DDB_G0271564,DDB_G0288879,DDB_G0291436,DDB_G0271506,DDB_G0292820,DDB_G0274443,DDB_G0294376,DDB_G0289515,DDB_G0276065,DDB_G0292838,DDB_G0273201,DDB_G0269554,DDB_G0288401,DDB_G0289361,DDB_G0282363,DDB_G0286621,DDB_G0291293,DDB_G0280371,DDB_G0273031,DDB_G0284959,DDB_G0288563,DDB_G0287393,DDB_G0270806,DDB_G0280489,DDB_G0280495,DDB_G0279311,DDB_G0275261,DDB_G0269822,DDB_G0279941,DDB_G0268238,DDB_G0272624,DDB_G0285533,DDB_G0273355,DDB_G0283073,DDB_G0274669,DDB_G0287165,DDB_G0286427,DDB_G0293546,DDB_G0284503,DDB_G0286843,DDB_G0273163,DDB_G0291556,DDB_G0278683,DDB_G0284139,DDB_G0286623,DDB_G0267670,DDB_G0277681,DDB_G0294014,DDB_G0288471,DDB_G0269152,DDB_G0278095,DDB_G0279977,DDB_G0278651,DDB_G0289449,DDB_G0293190,DDB_G0279611,DDB_G0284849,DDB_G0293880,DDB_G0289005,DDB_G0267552,DDB_G0276079,DDB_G0270510,DDB_G0268678,DDB_G0285159,DDB_G0267864,DDB_G0287537,DDB_G0276241,DDB_G0284205,DDB_G0275095,DDB_G0284563,DDB_G0273141,DDB_G0278331,DDB_G0287645,DDB_G0273291,DDB_G0288169,DDB_G0272809,DDB_G0287621,DDB_G0268664,DDB_G0276523,DDB_G0292760,DDB_G0287203,DDB_G0284017,DDB_G0288047,DDB_G0291438,DDB_G0283823,DDB_G0286051,DDB_G0287253,DDB_G0273013,DDB_G0283541,DDB_G0289479,DDB_G0291199,DDB_G0286021,DDB_G0284777,DDB_G0276359,DDB_G0282967,DDB_G0272296,DDB_G0277495,DDB_G0278039,DDB_G0291490,DDB_G0293086,DDB_G0291750,DDB_G0275809,DDB_G0269118,DDB_G0280889,DDB_G0272616,DDB_G0274885,DDB_G0275753,DDB_G0269884,DDB_G0291191,DDB_G0295665,DDB_G0283195,DDB_G0285593,DDB_G0276141,DDB_G0274339,DDB_G0267516,DDB_G0278593,DDB_G0293946,DDB_G0270306,DDB_G0274601,DDB_G0294407,DDB_G0292470,DDB_G0289339,DDB_G0287869,DDB_G0269046,DDB_G0288137,DDB_G0280877,DDB_G0289677,DDB_G0268928,DDB_G0271282,DDB_G0284573,DDB_G0275925,DDB_G0274137,DDB_G0277259,DDB_G0278775,DDB_G0290559,DDB_G0289535,DDB_G0282731,DDB_G0274599,DDB_G0295489,DDB_G0284945,DDB_G0279265,DDB_G0285105,DDB_G0269120,DDB_G0276319,DDB_G0290987,DDB_G0289039,DDB_G0284473,DDB_G0295715,DDB_G0273003,DDB_G0281601,DDB_G0281827,DDB_G0278387,DDB_G0295559,DDB_G0287629,DDB_G0268056,DDB_G0269816,DDB_G0283307,DDB_G0289993,DDB_G0284011,DDB_G0279231,DDB_G0294056,DDB_G0287847,DDB_G0269000,DDB_G0289663,DDB_G0291075,DDB_G0277149,DDB_G0271534,DDB_G0267426,DDB_G0280251,DDB_G0292250,DDB_G0269890,DDB_G0273467,DDB_G0284347,DDB_G0283719,DDB_G0276917,DDB_G0292744,DDB_G0281175,DDB_G0290325,DDB_G0267734,DDB_G0277487,DDB_G0276783,DDB_G0278983,DDB_G0281901,DDB_G0294026,DDB_G0282739,DDB_G0292810,DDB_G0291374,DDB_G0292216,DDB_G0292896,DDB_G0289811,DDB_G0270418,DDB_G0277451,DDB_G0292836,DDB_G0279371,DDB_G0272939,DDB_G0278277,DDB_G0282181,DDB_G0277289,DDB_G0269416,DDB_G0283405,DDB_G0290789,DDB_G0275887,DDB_G0270180,DDB_G0272815,DDB_G0271240,DDB_G0280127,DDB_G0279755,DDB_G0286747,DDB_G0283483,DDB_G0272210,DDB_G0283387,DDB_G0271866,DDB_G0281763,DDB_G0276159,DDB_G0273071,DDB_G0272218,DDB_G0290123,DDB_G0274133,DDB_G0276417,DDB_G0292244,DDB_G0269234,DDB_G0291948,DDB_G0270818,DDB_G0268704,DDB_G0275759,DDB_G0286517,DDB_G0278709,DDB_G0290171,DDB_G0268216,DDB_G0286651,DDB_G0284421,DDB_G0270320,DDB_G0293556,DDB_G0288907,DDB_G0282819,DDB_G0282497,DDB_G0293560,DDB_G0275601,DDB_G0280639,DDB_G0267536,DDB_G0295787,DDB_G0276795,DDB_G0275517,DDB_G0276261,DDB_G0279359,DDB_G0291308,DDB_G0293030,DDB_G0276153,DDB_G0278711,DDB_G0277699,DDB_G0292852,DDB_G0280475,DDB_G0286295,DDB_G0293872,DDB_G0274525,DDB_G0293074,DDB_G0286163,DDB_G0275985,DDB_G0294064,DDB_G0283637,DDB_G0290909,DDB_G0294054,DDB_G0289193,DDB_G0288777,DDB_G0278477,DDB_G0286521,DDB_G0270054,DDB_G0284253,DDB_G0272248,DDB_G0277369,DDB_G0282897,DDB_G0272520,DDB_G0291588,DDB_G0294066,DDB_G0274307,DDB_G0292992,DDB_G0286297,DDB_G0293614,DDB_G0289523,DDB_G0269968,DDB_G0289147,DDB_G0276899,DDB_G0289499,DDB_G0288501,DDB_G0281777,DDB_G0294078,DDB_G0279923,DDB_G0270338,DDB_G0290343,DDB_G0286669,DDB_G0283333,DDB_G0278885,DDB_G0274129,DDB_G0269224,DDB_G0269370,DDB_G0285921,DDB_G0289593,DDB_G0293036,DDB_G0291267,DDB_G0287769,DDB_G0277877,DDB_G0283023,DDB_G0283855,DDB_G0295811,DDB_G0268890,DDB_G0288181,DDB_G0274121,DDB_G0279037,DDB_G0279441,DDB_G0267606,DDB_G0292306,DDB_G0268668,DDB_G0279187,DDB_G0294060,DDB_G0284419,DDB_G0272116,DDB_G0293220,DDB_G0283521,DDB_G0284891,DDB_G0273193,DDB_G0283845,DDB_G0269240,DDB_G0274269,DDB_G0285763,DDB_G0293758,DDB_G0289429,DDB_G0289453,DDB_G0282741,DDB_G0288427,DDB_G0282473,DDB_G0275851,DDB_G0284809,DDB_G0289421,DDB_G0281699,DDB_G0270928,DDB_G0287607,DDB_G0285899,DDB_G0271728,DDB_G0274475,DDB_G0286057,DDB_G0269236,DDB_G0290181,DDB_G0282593,DDB_G0284847,DDB_G0288909,DDB_G0269800,DDB_G0279085,DDB_G0289415,DDB_G0283763,DDB_G0283003,DDB_G0293410,DDB_G0287741,DDB_G0279721,DDB_G0283411,DDB_G0287131,DDB_G0280845,DDB_G0283309,DDB_G0282099,DDB_G0279321	1278
GO:0031252	cell leading edge	71	46	15.44	5.1e-15	2.96718	CC	_GFPpos_24h-GFPpos_1h_-_Mock_24h-Mock_1h__up	DDB_G0283081,DDB_G0271734,DDB_G0277855,DDB_G0274455,DDB_G0276155,DDB_G0287855,DDB_G0286773,DDB_G0276459,DDB_G0277843,DDB_G0285253,DDB_G0278733,DDB_G0273447,DDB_G0268632,DDB_G0274727,DDB_G0283699,DDB_G0274285,DDB_G0274561,DDB_G0278727,DDB_G0288879,DDB_G0274135,DDB_G0274519,DDB_G0289005,DDB_G0289553,DDB_G0279657,DDB_G0285161,DDB_G0267418,DDB_G0284725,DDB_G0277825,DDB_G0269100,DDB_G0274601,DDB_G0274599,DDB_G0269234,DDB_G0272520,DDB_G0272248,DDB_G0289663,DDB_G0275045,DDB_G0287875,DDB_G0269134,DDB_G0289811,DDB_G0267956,DDB_G0274137,DDB_G0269136,DDB_G0276269,DDB_G0288679,DDB_G0274133,DDB_G0274129,DDB_G0275711,DDB_G0276617,DDB_G0280545	49
GO:0017016	Ras GTPase binding	73	41	11.95	5.3e-15	3.65294	MF	GFPpos_48h-GFPpos_1h_up	DDB_G0268578,DDB_G0293978,DDB_G0279441,DDB_G0287585,DDB_G0279657,DDB_G0276371,DDB_G0270856,DDB_G0292262,DDB_G0283081,DDB_G0272372,DDB_G0289763,DDB_G0267854,DDB_G0289909,DDB_G0269424,DDB_G0282381,DDB_G0284329,DDB_G0279733,DDB_G0285589,DDB_G0293124,DDB_G0294533,DDB_G0281047,DDB_G0277017,DDB_G0278181,DDB_G0282297,DDB_G0268354,DDB_G0269982,DDB_G0284739,DDB_G0287379,DDB_G0269140,DDB_G0280481,DDB_G0282475,DDB_G0269626,DDB_G0282373,DDB_G0290493,DDB_G0279477,DDB_G0280087,DDB_G0278417,DDB_G0285859,DDB_G0291079,DDB_G0284611,DDB_G0286773,DDB_G0293266,DDB_G0279607,DDB_G0283243,DDB_G0284845,DDB_G0274605,DDB_G0289665,DDB_G0285391,DDB_G0273467,DDB_G0284501,DDB_G0291978,DDB_G0283745,DDB_G0277967,DDB_G0269934,DDB_G0282073	55
GO:0035556	intracellular signal transduction	229	145	88.54	5.8e-15	1.84663	BP	GFPpos_48h-Mock_48h_up	DDB_G0291079,DDB_G0291974,DDB_G0294533,DDB_G0287459,DDB_G0283385,DDB_G0275239,DDB_G0268888,DDB_G0282943,DDB_G0278483,DDB_G0272254,DDB_G0283081,DDB_G0286359,DDB_G0291978,DDB_G0281343,DDB_G0285391,DDB_G0286773,DDB_G0280131,DDB_G0293124,DDB_G0268920,DDB_G0284329,DDB_G0269250,DDB_G0290771,DDB_G0290901,DDB_G0269934,DDB_G0277071,DDB_G0269610,DDB_G0282925,DDB_G0269626,DDB_G0272110,DDB_G0281557,DDB_G0273101,DDB_G0291710,DDB_G0287585,DDB_G0268578,DDB_G0281809,DDB_G0288251,DDB_G0288383,DDB_G0278665,DDB_G0279099,DDB_G0277131,DDB_G0291093,DDB_G0293084,DDB_G0272282,DDB_G0288183,DDB_G0282963,DDB_G0277987,DDB_G0279123,DDB_G0276019,DDB_G0279417,DDB_G0278535,DDB_G0275703,DDB_G0272092,DDB_G0272486,DDB_G0293932,DDB_G0282289,DDB_G0283605,DDB_G0276371,DDB_G0282073,DDB_G0282835,DDB_G0281573,DDB_G0289001,DDB_G0277843,DDB_G0278909,DDB_G0271500,DDB_G0278867,DDB_G0268876,DDB_G0267472,DDB_G0284845,DDB_G0291424,DDB_G0270668,DDB_G0278737,DDB_G0285963,DDB_G0278845,DDB_G0274605,DDB_G0281745,DDB_G0282895,DDB_G0292262,DDB_G0277913,DDB_G0270056,DDB_G0268034,DDB_G0282145,DDB_G0281047,DDB_G0279733,DDB_G0269252,DDB_G0280087,DDB_G0267854,DDB_G0279405,DDB_G0291247,DDB_G0293266,DDB_G0282381,DDB_G0283699,DDB_G0282927,DDB_G0270932,DDB_G0280813,DDB_G0291996,DDB_G0293376,DDB_G0284489,DDB_G0273259,DDB_G0278147,DDB_G0267588,DDB_G0271402,DDB_G0284661,DDB_G0277537,DDB_G0282475,DDB_G0281825,DDB_G0290859,DDB_G0274607,DDB_G0287061,DDB_G0274211,DDB_G0279629,DDB_G0272837,DDB_G0270398,DDB_G0276269,DDB_G0268354,DDB_G0268622,DDB_G0275165,DDB_G0277675,DDB_G0293006,DDB_G0278417,DDB_G0288617,DDB_G0278703,DDB_G0278879,DDB_G0271734,DDB_G0285463,DDB_G0270404,DDB_G0280527,DDB_G0286125,DDB_G0271868,DDB_G0282373,DDB_G0279569,DDB_G0274889,DDB_G0290157,DDB_G0272032,DDB_G0283907,DDB_G0281471,DDB_G0273475,DDB_G0289613,DDB_G0267376,DDB_G0274943,DDB_G0276181,DDB_G0267514,DDB_G0269204,DDB_G0267686,DDB_G0275035,DDB_G0275679,DDB_G0286353,DDB_G0285995,DDB_G0275635,DDB_G0279913,DDB_G0277845,DDB_G0285321,DDB_G0280947,DDB_G0284501,DDB_G0278509,DDB_G0278409,DDB_G0292736,DDB_G0286127,DDB_G0286555,DDB_G0277869,DDB_G0284065,DDB_G0268636,DDB_G0284839,DDB_G0271844,DDB_G0293928,DDB_G0284825,DDB_G0274383,DDB_G0284177,DDB_G0280599,DDB_G0292996,DDB_G0277867,DDB_G0289543,DDB_G0285453,DDB_G0288795,DDB_G0285425,DDB_G0278727,DDB_G0271806,DDB_G0290493,DDB_G0279831,DDB_G0282923,DDB_G0278457,DDB_G0269696,DDB_G0283391,DDB_G0281899,DDB_G0283057,DDB_G0275093,DDB_G0286459,DDB_G0293978,DDB_G0270666,DDB_G0285161,DDB_G0284725,DDB_G0291330,DDB_G0288753,DDB_G0274101,DDB_G0284611,DDB_G0283757,DDB_G0290451,DDB_G0282847,DDB_G0269152,DDB_G0287823,DDB_G0272372,DDB_G0276267,DDB_G0278403,DDB_G0277223,DDB_G0286479,DDB_G0288375,DDB_G0282851,DDB_G0281381,DDB_G0269238,DDB_G0268548,DDB_G0288147,DDB_G0286557,DDB_G0269298,DDB_G0284045,DDB_G0288485,DDB_G0282271,DDB_G0277381,DDB_G0291077,DDB_G0289667,DDB_G0271536,DDB_G0271022,DDB_G0274301,DDB_G0269364,DDB_G0277115,DDB_G0289119,DDB_G0292004,DDB_G0274191,DDB_G0268620,DDB_G0291237	228
GO:0090665	glycoprotein complex	85	40	10.84	6.2e-15	3.73175	CC	GFPpos_1h-Mock_1h_down	DDB_G0283995,DDB_G0272364,DDB_G0288869,DDB_G0280511,DDB_G0271638,DDB_G0286431,DDB_G0271636,DDB_G0268420,DDB_G0286963,DDB_G0281843,DDB_G0272849,DDB_G0271634,DDB_G0274177,DDB_G0286933,DDB_G0283577,DDB_G0268180,DDB_G0268352,DDB_G0267692,DDB_G0277325,DDB_G0283623,DDB_G0280001,DDB_G0270802,DDB_G0276959,DDB_G0275789,DDB_G0286417,DDB_G0268314,DDB_G0283785,DDB_G0277431,DDB_G0290835,DDB_G0286881,DDB_G0270708,DDB_G0272366,DDB_G0290627,DDB_G0277379,DDB_G0289689,DDB_G0279999,DDB_G0277055,DDB_G0271624,DDB_G0277557,DDB_G0276939	40
GO:0043231	intracellular membrane-bounded organelle	1897	873	740.1	6.5e-15	1.18072	CC	GFPpos_24h-GFPneg_24h_all	DDB_G0279099,DDB_G0272344,DDB_G0285063,DDB_G0291229,DDB_G0272696,DDB_G0285393,DDB_G0277849,DDB_G0274917,DDB_G0287221,DDB_G0287055,DDB_G0293012,DDB_G0269150,DDB_G0291245,DDB_G0276029,DDB_G0292358,DDB_G0281555,DDB_G0271502,DDB_G0292242,DDB_G0289019,DDB_G0289257,DDB_G0281947,DDB_G0280471,DDB_G0287779,DDB_G0295765,DDB_G0286931,DDB_G0282375,DDB_G0276355,DDB_G0277685,DDB_G0288259,DDB_G0282627,DDB_G0275333,DDB_G0267732,DDB_G0274777,DDB_G0283883,DDB_G0292564,DDB_G0279193,DDB_G0287061,DDB_G0275751,DDB_G0275733,DDB_G0277075,DDB_G0288073,DDB_G0273127,DDB_G0271608,DDB_G0285455,DDB_G0272502,DDB_G0271052,DDB_G0280195,DDB_G0268920,DDB_G0294090,DDB_G0288545,DDB_G0288747,DDB_G0278971,DDB_G0293900,DDB_G0267508,DDB_G0279377,DDB_G0269624,DDB_G0271572,DDB_G0288655,DDB_G0273209,DDB_G0288991,DDB_G0281045,DDB_G0285837,DDB_G0286797,DDB_G0270560,DDB_G0283205,DDB_G0287661,DDB_G0286545,DDB_G0277953,DDB_G0286725,DDB_G0291512,DDB_G0286447,DDB_G0274603,DDB_G0293264,DDB_G0292264,DDB_G0294092,DDB_G0271504,DDB_G0277701,DDB_G0277221,DDB_G0294088,DDB_G0287009,DDB_G0285071,DDB_G0277269,DDB_G0268368,DDB_G0283889,DDB_G0288387,DDB_G0270434,DDB_G0286613,DDB_G0284171,DDB_G0293414,DDB_G0274697,DDB_G0281521,DDB_G0286191,DDB_G0267376,DDB_G0277691,DDB_G0278735,DDB_G0293004,DDB_G0284023,DDB_G0277147,DDB_G0279427,DDB_G0274463,DDB_G0286645,DDB_G0285635,DDB_G0269188,DDB_G0272112,DDB_G0281277,DDB_G0274167,DDB_G0283315,DDB_G0271730,DDB_G0277847,DDB_G0275365,DDB_G0293128,DDB_G0275331,DDB_G0285205,DDB_G0276221,DDB_G0279179,DDB_G0278757,DDB_G0280763,DDB_G0291380,DDB_G0281255,DDB_G0284075,DDB_G0268702,DDB_G0283497,DDB_G0275227,DDB_G0288557,DDB_G0270590,DDB_G0284129,DDB_G0276877,DDB_G0279003,DDB_G0289319,DDB_G0281969,DDB_G0283099,DDB_G0290303,DDB_G0287337,DDB_G0286069,DDB_G0284839,DDB_G0286535,DDB_G0288993,DDB_G0286359,DDB_G0288903,DDB_G0276873,DDB_G0270042,DDB_G0283545,DDB_G0289971,DDB_G0272354,DDB_G0272056,DDB_G0282189,DDB_G0270870,DDB_G0291063,DDB_G0270070,DDB_G0273399,DDB_G0289081,DDB_G0276491,DDB_G0282267,DDB_G0268320,DDB_G0272740,DDB_G0292724,DDB_G0268720,DDB_G0271338,DDB_G0278379,DDB_G0268886,DDB_G0288127,DDB_G0269640,DDB_G0279515,DDB_G0286425,DDB_G0288321,DDB_G0272476,DDB_G0280569,DDB_G0278111,DDB_G0269194,DDB_G0270992,DDB_G0295793,DDB_G0294425,DDB_G0272070,DDB_G0278077,DDB_G0285875,DDB_G0274229,DDB_G0291183,DDB_G0267882,DDB_G0269380,DDB_G0277033,DDB_G0267982,DDB_G0284605,DDB_G0293052,DDB_G0290173,DDB_G0272676,DDB_G0280705,DDB_G0267948,DDB_G0284293,DDB_G0281901,DDB_G0279535,DDB_G0290527,DDB_G0281569,DDB_G0282677,DDB_G0281623,DDB_G0295681,DDB_G0283861,DDB_G0275389,DDB_G0294012,DDB_G0279141,DDB_G0284577,DDB_G0267796,DDB_G0279157,DDB_G0294016,DDB_G0275845,DDB_G0292296,DDB_G0272266,DDB_G0276423,DDB_G0278269,DDB_G0274877,DDB_G0280967,DDB_G0275635,DDB_G0288755,DDB_G0277403,DDB_G0284489,DDB_G0286733,DDB_G0291650,DDB_G0285783,DDB_G0270966,DDB_G0278827,DDB_G0273059,DDB_G0280989,DDB_G0268506,DDB_G0282835,DDB_G0276777,DDB_G0288009,DDB_G0286947,DDB_G0286189,DDB_G0290165,DDB_G0291858,DDB_G0287459,DDB_G0294423,DDB_G0277923,DDB_G0290233,DDB_G0281785,DDB_G0268614,DDB_G0267524,DDB_G0282517,DDB_G0276073,DDB_G0267422,DDB_G0271774,DDB_G0281167,DDB_G0277047,DDB_G0278805,DDB_G0293554,DDB_G0282097,DDB_G0289621,DDB_G0295593,DDB_G0294050,DDB_G0279251,DDB_G0291390,DDB_G0289599,DDB_G0281165,DDB_G0291297,DDB_G0289573,DDB_G0270270,DDB_G0279629,DDB_G0269216,DDB_G0279837,DDB_G0278141,DDB_G0275957,DDB_G0272360,DDB_G0278685,DDB_G0281435,DDB_G0274743,DDB_G0292194,DDB_G0293300,DDB_G0292682,DDB_G0274103,DDB_G0291534,DDB_G0293556,DDB_G0280849,DDB_G0283273,DDB_G0279181,DDB_G0272532,DDB_G0293532,DDB_G0285077,DDB_G0281821,DDB_G0269142,DDB_G0280077,DDB_G0291372,DDB_G0287351,DDB_G0269192,DDB_G0292504,DDB_G0268236,DDB_G0287953,DDB_G0291127,DDB_G0282483,DDB_G0293824,DDB_G0283793,DDB_G0270928,DDB_G0280289,DDB_G0284503,DDB_G0293070,DDB_G0290343,DDB_G0267924,DDB_G0276803,DDB_G0283859,DDB_G0288347,DDB_G0282363,DDB_G0275313,DDB_G0286411,DDB_G0269912,DDB_G0283867,DDB_G0285793,DDB_G0269948,DDB_G0281561,DDB_G0278285,DDB_G0281033,DDB_G0268038,DDB_G0275267,DDB_G0270320,DDB_G0274159,DDB_G0278117,DDB_G0289699,DDB_G0274241,DDB_G0275323,DDB_G0275829,DDB_G0271282,DDB_G0293844,DDB_G0290787,DDB_G0292862,DDB_G0275165,DDB_G0267492,DDB_G0279855,DDB_G0277307,DDB_G0274327,DDB_G0280209,DDB_G0267640,DDB_G0284597,DDB_G0269922,DDB_G0280313,DDB_G0280455,DDB_G0275933,DDB_G0272831,DDB_G0291193,DDB_G0283661,DDB_G0276247,DDB_G0279439,DDB_G0269186,DDB_G0268632,DDB_G0278179,DDB_G0287773,DDB_G0285961,DDB_G0280021,DDB_G0278981,DDB_G0269550,DDB_G0272374,DDB_G0268144,DDB_G0278849,DDB_G0279611,DDB_G0274595,DDB_G0271626,DDB_G0268638,DDB_G0274803,DDB_G0293388,DDB_G0285319,DDB_G0280947,DDB_G0280065,DDB_G0286843,DDB_G0273439,DDB_G0286171,DDB_G0284777,DDB_G0267870,DDB_G0268134,DDB_G0272260,DDB_G0291916,DDB_G0267978,DDB_G0270272,DDB_G0268512,DDB_G0288105,DDB_G0272318,DDB_G0281957,DDB_G0269156,DDB_G0274657,DDB_G0279963,DDB_G0275029,DDB_G0283841,DDB_G0292948,DDB_G0275443,DDB_G0293226,DDB_G0268410,DDB_G0286027,DDB_G0279715,DDB_G0277841,DDB_G0281987,DDB_G0289645,DDB_G0271336,DDB_G0280969,DDB_G0284693,DDB_G0289481,DDB_G0270866,DDB_G0283293,DDB_G0291306,DDB_G0278321,DDB_G0267850,DDB_G0285703,DDB_G0289361,DDB_G0269220,DDB_G0291199,DDB_G0286919,DDB_G0278471,DDB_G0283567,DDB_G0278495,DDB_G0269370,DDB_G0284405,DDB_G0283601,DDB_G0280639,DDB_G0276357,DDB_G0293752,DDB_G0290929,DDB_G0289935,DDB_G0275815,DDB_G0283119,DDB_G0282409,DDB_G0288477,DDB_G0280057,DDB_G0279477,DDB_G0267438,DDB_G0268478,DDB_G0291163,DDB_G0290033,DDB_G0268538,DDB_G0267706,DDB_G0271144,DDB_G0277199,DDB_G0269602,DDB_G0284727,DDB_G0281337,DDB_G0282741,DDB_G0268868,DDB_G0288705,DDB_G0282569,DDB_G0293168,DDB_G0292524,DDB_G0281985,DDB_G0269414,DDB_G0286357,DDB_G0274331,DDB_G0270442,DDB_G0293914,DDB_G0281051,DDB_G0286617,DDB_G0293298,DDB_G0286747,DDB_G0283757,DDB_G0269038,DDB_G0277787,DDB_G0290389,DDB_G0293008,DDB_G0268114,DDB_G0286183,DDB_G0269290,DDB_G0282153,DDB_G0284987,DDB_G0292130,DDB_G0287851,DDB_G0276765,DDB_G0275859,DDB_G0294052,DDB_G0274993,DDB_G0284857,DDB_G0273089,DDB_G0283365,DDB_G0278783,DDB_G0274587,DDB_G0272210,DDB_G0275181,DDB_G0271346,DDB_G0278349,DDB_G0287393,DDB_G0293528,DDB_G0271288,DDB_G0286429,DDB_G0277155,DDB_G0280475,DDB_G0291872,DDB_G0279187,DDB_G0284911,DDB_G0289485,DDB_G0293576,DDB_G0291247,DDB_G0278335,DDB_G0277479,DDB_G0295549,DDB_G0294411,DDB_G0287635,DDB_G0292846,DDB_G0293416,DDB_G0278847,DDB_G0277505,DDB_G0272524,DDB_G0275537,DDB_G0281215,DDB_G0279659,DDB_G0267648,DDB_G0286257,DDB_G0289085,DDB_G0277857,DDB_G0278859,DDB_G0274217,DDB_G0289429,DDB_G0274593,DDB_G0286621,DDB_G0277901,DDB_G0291804,DDB_G0275167,DDB_G0280887,DDB_G0286125,DDB_G0272006,DDB_G0289479,DDB_G0285963,DDB_G0277971,DDB_G0291438,DDB_G0272120,DDB_G0268014,DDB_G0281899,DDB_G0280495,DDB_G0289003,DDB_G0270098,DDB_G0274581,DDB_G0280507,DDB_G0293758,DDB_G0292216,DDB_G0288989,DDB_G0292820,DDB_G0288543,DDB_G0274399,DDB_G0286395,DDB_G0270734,DDB_G0288137,DDB_G0288673,DDB_G0272616,DDB_G0289151,DDB_G0284249,DDB_G0292810,DDB_G0290297,DDB_G0278105,DDB_G0271664,DDB_G0283573,DDB_G0271512,DDB_G0289203,DDB_G0291185,DDB_G0281387,DDB_G0280535,DDB_G0285357,DDB_G0277101,DDB_G0278027,DDB_G0277007,DDB_G0288447,DDB_G0275445,DDB_G0288257,DDB_G0288453,DDB_G0283603,DDB_G0282863,DDB_G0282817,DDB_G0275173,DDB_G0284817,DDB_G0289623,DDB_G0287153,DDB_G0285293,DDB_G0288449,DDB_G0269118,DDB_G0288735,DDB_G0277049,DDB_G0287577,DDB_G0288801,DDB_G0291328,DDB_G0279005,DDB_G0281099,DDB_G0293498,DDB_G0281605,DDB_G0293590,DDB_G0275759,DDB_G0277927,DDB_G0278317,DDB_G0270418,DDB_G0284719,DDB_G0274567,DDB_G0267714,DDB_G0292896,DDB_G0286539,DDB_G0279327,DDB_G0278779,DDB_G0272869,DDB_G0283981,DDB_G0284435,DDB_G0284799,DDB_G0271630,DDB_G0277991,DDB_G0267636,DDB_G0290169,DDB_G0291648,DDB_G0284539,DDB_G0277401,DDB_G0278063,DDB_G0289021,DDB_G0284837,DDB_G0270678,DDB_G0291312,DDB_G0277113,DDB_G0268360,DDB_G0292398,DDB_G0286651,DDB_G0274325,DDB_G0267606,DDB_G0269406,DDB_G0284205,DDB_G0272484,DDB_G0290849,DDB_G0277925,DDB_G0271544,DDB_G0269120,DDB_G0277851,DDB_G0293558,DDB_G0290229,DDB_G0285705,DDB_G0279177,DDB_G0267960,DDB_G0274591,DDB_G0294421,DDB_G0271308,DDB_G0285509,DDB_G0279699,DDB_G0287131,DDB_G0286399,DDB_G0288479,DDB_G0281699,DDB_G0279823,DDB_G0267584,DDB_G0288707,DDB_G0268496,DDB_G0291994,DDB_G0284183,DDB_G0292244,DDB_G0283459,DDB_G0281061,DDB_G0293378,DDB_G0275159,DDB_G0284945,DDB_G0272356,DDB_G0278775,DDB_G0290157,DDB_G0283375,DDB_G0287361,DDB_G0275633,DDB_G0278331,DDB_G0283539,DDB_G0291866,DDB_G0283755,DDB_G0290639,DDB_G0291047,DDB_G0283173,DDB_G0282203,DDB_G0289501,DDB_G0270552,DDB_G0267866,DDB_G0277037,DDB_G0280079,DDB_G0285221,DDB_G0290103,DDB_G0267418,DDB_G0284141,DDB_G0267408,DDB_G0271848,DDB_G0281621,DDB_G0281925,DDB_G0272815,DDB_G0269138,DDB_G0274269,DDB_G0287033,DDB_G0281323,DDB_G0281933,DDB_G0280235,DDB_G0293354,DDB_G0279407,DDB_G0276445,DDB_G0272889,DDB_G0287019,DDB_G0268056,DDB_G0283019,DDB_G0269916,DDB_G0281097,DDB_G0292034,DDB_G0292052,DDB_G0283333,DDB_G0290393,DDB_G0275017,DDB_G0279371,DDB_G0287165,DDB_G0284771,DDB_G0289637,DDB_G0278651,DDB_G0281661,DDB_G0290123,DDB_G0286517,DDB_G0272264,DDB_G0283023,DDB_G0282967,DDB_G0291868,DDB_G0289415,DDB_G0274361,DDB_G0276411,DDB_G0284891,DDB_G0276153,DDB_G0273201,DDB_G0287495,DDB_G0295715,DDB_G0271728,DDB_G0283073,DDB_G0272116,DDB_G0272346,DDB_G0288391,DDB_G0289473,DDB_G0279205,DDB_G0294026,DDB_G0292644,DDB_G0286021,DDB_G0285131,DDB_G0278889,DDB_G0290927,DDB_G0276519,DDB_G0287391,DDB_G0292870,DDB_G0288777,DDB_G0285937,DDB_G0268080,DDB_G0291506,DDB_G0284347,DDB_G0293224,DDB_G0292596,DDB_G0267480,DDB_G0271784,DDB_G0289339,DDB_G0292832,DDB_G0268664,DDB_G0275381,DDB_G0288285,DDB_G0287467,DDB_G0270344,DDB_G0284053,DDB_G0292290,DDB_G0269332,DDB_G0285995,DDB_G0290299,DDB_G0276425,DDB_G0288831,DDB_G0275517,DDB_G0288501,DDB_G0272222,DDB_G0279267,DDB_G0287469,DDB_G0270816,DDB_G0281763,DDB_G0277501,DDB_G0274553,DDB_G0284117,DDB_G0291852,DDB_G0278741,DDB_G0279527,DDB_G0288701,DDB_G0290327,DDB_G0284563,DDB_G0279755,DDB_G0290745,DDB_G0279825,DDB_G0279409,DDB_G0277337,DDB_G0285223,DDB_G0283763,DDB_G0283805,DDB_G0285871,DDB_G0291342,DDB_G0290987,DDB_G0269756,DDB_G0277887,DDB_G0284575,DDB_G0275955,DDB_G0279601,DDB_G0270898,DDB_G0293512,DDB_G0293872,DDB_G0282493,DDB_G0288933,DDB_G0277195,DDB_G0289993,DDB_G0285175,DDB_G0269638,DDB_G0287629,DDB_G0285251,DDB_G0269554,DDB_G0271506,DDB_G0282727,DDB_G0284955,DDB_G0278885,DDB_G0292118,DDB_G0268004,DDB_G0271344,DDB_G0267512,DDB_G0283541,DDB_G0283669,DDB_G0287621,DDB_G0275675,DDB_G0267734,DDB_G0292306,DDB_G0281711,DDB_G0282181,DDB_G0279419,DDB_G0286669,DDB_G0268098,DDB_G0279977,DDB_G0284959,DDB_G0279641,DDB_G0283355,DDB_G0267886,DDB_G0284985,DDB_G0272100,DDB_G0288563,DDB_G0287259,DDB_G0282979,DDB_G0268168,DDB_G0287519,DDB_G0290425,DDB_G0274307,DDB_G0286511,DDB_G0294036,DDB_G0268216,DDB_G0271388,DDB_G0288797,DDB_G0268100,DDB_G0270036,DDB_G0278113,DDB_G0294080,DDB_G0273163,DDB_G0285827,DDB_G0281091,DDB_G0268334,DDB_G0285843,DDB_G0283363,DDB_G0286889,DDB_G0271312,DDB_G0293646,DDB_G0277671,DDB_G0271122,DDB_G0278263,DDB_G0279667,DDB_G0269236,DDB_G0286295,DDB_G0274475,DDB_G0287327,DDB_G0289471,DDB_G0278843,DDB_G0279769,DDB_G0277993,DDB_G0269412,DDB_G0292510,DDB_G0274201,DDB_G0292594,DDB_G0295625,DDB_G0268520,DDB_G0287891,DDB_G0291980,DDB_G0292286,DDB_G0267682,DDB_G0272394,DDB_G0289271,DDB_G0293196,DDB_G0277295,DDB_G0289445,DDB_G0287727,DDB_G0286057,DDB_G0285353,DDB_G0275999,DDB_G0283735,DDB_G0287763,DDB_G0290081,DDB_G0287777,DDB_G0272022,DDB_G0293622,DDB_G0269238,DDB_G0280845,DDB_G0267712,DDB_G0269160,DDB_G0288849,DDB_G0288975,DDB_G0289449,DDB_G0283543,DDB_G0277677,DDB_G0279721,DDB_G0295489,DDB_G0293000,DDB_G0267552,DDB_G0269376,DDB_G0294044,DDB_G0273105,DDB_G0293370,DDB_G0278587,DDB_G0283055,DDB_G0269154,DDB_G0280401,DDB_G0274873,DDB_G0285521,DDB_G0275753,DDB_G0289139,DDB_G0287617,DDB_G0291191,DDB_G0279045,DDB_G0279185,DDB_G0285105,DDB_G0285925,DDB_G0282229,DDB_G0270150,DDB_G0268778,DDB_G0285537,DDB_G0292404,DDB_G0283751,DDB_G0285159,DDB_G0290213,DDB_G0270180,DDB_G0286051,DDB_G0272520,DDB_G0276523,DDB_G0284011,DDB_G0293180,DDB_G0292692,DDB_G0293214,DDB_G0295497,DDB_G0269218,DDB_G0291434,DDB_G0269164,DDB_G0268104,DDB_G0291173,DDB_G0274943,DDB_G0283947,DDB_G0268430,DDB_G0281489,DDB_G0279941,DDB_G0267448,DDB_G0276079,DDB_G0284017,DDB_G0282195,DDB_G0295627,DDB_G0293702,DDB_G0282369,DDB_G0272158,DDB_G0288769,DDB_G0295743,DDB_G0274443,DDB_G0289193,DDB_G0274333,DDB_G0269768,DDB_G0287279,DDB_G0283615,DDB_G0284731,DDB_G0274555,DDB_G0279049,DDB_G0267830,DDB_G0280827,DDB_G0282479,DDB_G0274449,DDB_G0275261,DDB_G0282803,DDB_G0290505,DDB_G0287627,DDB_G0278799,DDB_G0278157,DDB_G0284551,DDB_G0278095,DDB_G0282819,DDB_G0270990,DDB_G0289451,DDB_G0275787,DDB_G0269876,DDB_G0276493,DDB_G0285853,DDB_G0269906,DDB_G0286153,DDB_G0275851,DDB_G0269338,DDB_G0284039,DDB_G0293560,DDB_G0284495,DDB_G0284871,DDB_G0270306,DDB_G0277149,DDB_G0268480,DDB_G0272248,DDB_G0277165,DDB_G0289499,DDB_G0269378,DDB_G0276899,DDB_G0288427,DDB_G0295711,DDB_G0286297,DDB_G0289515,DDB_G0274285,DDB_G0274381,DDB_G0306378,DDB_G0285021,DDB_G0279287,DDB_G0289663,DDB_G0271140,DDB_G0284407,DDB_G0283283,DDB_G0294380,DDB_G0276243,DDB_G0281327,DDB_G0295491,DDB_G0268024,DDB_G0268238,DDB_G0291348,DDB_G0277565,DDB_G0281571,DDB_G0273071,DDB_G0287537,DDB_G0273295,DDB_G0290499,DDB_G0289353,DDB_G0279263,DDB_G0290147,DDB_G0291848,DDB_G0274601,DDB_G0294407,DDB_G0278543,DDB_G0272608,DDB_G0289593,DDB_G0292640,DDB_G0274135,DDB_G0284139,DDB_G0289487,DDB_G0270196,DDB_G0292324,DDB_G0270230,DDB_G0270202,DDB_G0268036,DDB_G0279673,DDB_G0292836,DDB_G0278979,DDB_G0292600,DDB_G0282341,DDB_G0270360,DDB_G0286167,DDB_G0281293,DDB_G0278079,DDB_G0274339,DDB_G0274561,DDB_G0269234,DDB_G0274137,DDB_G0270024,DDB_G0280609,DDB_G0274727,DDB_G0276169,DDB_G0283845,DDB_G0274599	1053
GO:0005622	intracellular	3311	1387	1253.24	6.8e-15	1.10683	CC	_GFPpos_36h-GFPpos_1h_-_Mock_36h-Mock_1h__all	DDB_G0283097,DDB_G0282929,DDB_G0278665,DDB_G0283199,DDB_G0292262,DDB_G0271502,DDB_G0272837,DDB_G0277419,DDB_G0274325,DDB_G0275305,DDB_G0275165,DDB_G0278845,DDB_G0283545,DDB_G0268064,DDB_G0278971,DDB_G0267472,DDB_G0271572,DDB_G0280967,DDB_G0281891,DDB_G0279755,DDB_G0282627,DDB_G0271734,DDB_G0285191,DDB_G0275443,DDB_G0291245,DDB_G0278341,DDB_G0294411,DDB_G0283081,DDB_G0288545,DDB_G0275751,DDB_G0277953,DDB_G0278379,DDB_G0287351,DDB_G0277843,DDB_G0269150,DDB_G0289147,DDB_G0288327,DDB_G0295549,DDB_G0267962,DDB_G0281401,DDB_G0284769,DDB_G0275625,DDB_G0274917,DDB_G0288849,DDB_G0290971,DDB_G0284839,DDB_G0283921,DDB_G0270220,DDB_G0277855,DDB_G0282297,DDB_G0278901,DDB_G0285393,DDB_G0282891,DDB_G0292270,DDB_G0291079,DDB_G0268636,DDB_G0285763,DDB_G0284171,DDB_G0282963,DDB_G0271140,DDB_G0280569,DDB_G0272346,DDB_G0288183,DDB_G0268860,DDB_G0270560,DDB_G0276829,DDB_G0280141,DDB_G0278661,DDB_G0272344,DDB_G0278863,DDB_G0273381,DDB_G0280705,DDB_G0287519,DDB_G0281623,DDB_G0274777,DDB_G0287379,DDB_G0282895,DDB_G0283385,DDB_G0279649,DDB_G0269624,DDB_G0289971,DDB_G0286545,DDB_G0275733,DDB_G0269454,DDB_G0272110,DDB_G0288655,DDB_G0272418,DDB_G0274877,DDB_G0268920,DDB_G0283883,DDB_G0289407,DDB_G0272080,DDB_G0292242,DDB_G0273259,DDB_G0272486,DDB_G0267882,DDB_G0274243,DDB_G0292358,DDB_G0279193,DDB_G0279157,DDB_G0295749,DDB_G0293900,DDB_G0274939,DDB_G0283821,DDB_G0291710,DDB_G0268410,DDB_G0271402,DDB_G0273399,DDB_G0273139,DDB_G0287221,DDB_G0275859,DDB_G0272318,DDB_G0288073,DDB_G0267422,DDB_G0283475,DDB_G0273209,DDB_G0288347,DDB_G0283615,DDB_G0275957,DDB_G0268302,DDB_G0287055,DDB_G0284177,DDB_G0274955,DDB_G0288557,DDB_G0278117,DDB_G0278879,DDB_G0278535,DDB_G0275313,DDB_G0276459,DDB_G0267686,DDB_G0288205,DDB_G0269364,DDB_G0267604,DDB_G0292724,DDB_G0283911,DDB_G0271052,DDB_G0268496,DDB_G0289881,DDB_G0268368,DDB_G0289319,DDB_G0279515,DDB_G0292806,DDB_G0267924,DDB_G0276181,DDB_G0291512,DDB_G0289257,DDB_G0295681,DDB_G0271338,DDB_G0270544,DDB_G0269712,DDB_G0279149,DDB_G0272925,DDB_G0283899,DDB_G0285161,DDB_G0286171,DDB_G0285915,DDB_G0286561,DDB_G0274111,DDB_G0290723,DDB_G0268886,DDB_G0279287,DDB_G0292150,DDB_G0282375,DDB_G0293480,DDB_G0271626,DDB_G0294533,DDB_G0271536,DDB_G0268134,DDB_G0283567,DDB_G0292564,DDB_G0286645,DDB_G0290853,DDB_G0269876,DDB_G0269424,DDB_G0283265,DDB_G0290687,DDB_G0289543,DDB_G0274211,DDB_G0287061,DDB_G0290527,DDB_G0271138,DDB_G0278909,DDB_G0274897,DDB_G0269250,DDB_G0273411,DDB_G0272624,DDB_G0275395,DDB_G0286189,DDB_G0289117,DDB_G0283699,DDB_G0275123,DDB_G0278321,DDB_G0288639,DDB_G0292400,DDB_G0275365,DDB_G0269130,DDB_G0280195,DDB_G0285455,DDB_G0285071,DDB_G0278483,DDB_G0272949,DDB_G0275429,DDB_G0288773,DDB_G0284853,DDB_G0279377,DDB_G0275119,DDB_G0279003,DDB_G0272282,DDB_G0276425,DDB_G0288259,DDB_G0275227,DDB_G0274463,DDB_G0288385,DDB_G0292504,DDB_G0286931,DDB_G0286495,DDB_G0302511,DDB_G0270298,DDB_G0276013,DDB_G0295765,DDB_G0288679,DDB_G0285703,DDB_G0278179,DDB_G0302543,DDB_G0276029,DDB_G0272360,DDB_G0288127,DDB_G0283205,DDB_G0279837,DDB_G0285205,DDB_G0272308,DDB_G0280057,DDB_G0270990,DDB_G0295497,DDB_G0267464,DDB_G0274423,DDB_G0287855,DDB_G0284141,DDB_G0284471,DDB_G0271774,DDB_G0276465,DDB_G0304475,DDB_G0279405,DDB_G0288747,DDB_G0279831,DDB_G0285063,DDB_G0270984,DDB_G0284727,DDB_G0281033,DDB_G0285705,DDB_G0288923,DDB_G0277135,DDB_G0287577,DDB_G0286389,DDB_G0281569,DDB_G0282189,DDB_G0281255,DDB_G0290157,DDB_G0288093,DDB_G0280527,DDB_G0268004,DDB_G0276577,DDB_G0288991,DDB_G0293012,DDB_G0276103,DDB_G0267424,DDB_G0278335,DDB_G0278349,DDB_G0291125,DDB_G0290187,DDB_G0293622,DDB_G0282569,DDB_G0287021,DDB_G0293168,DDB_G0277701,DDB_G0270992,DDB_G0278859,DDB_G0277971,DDB_G0292974,DDB_G0281663,DDB_G0267850,DDB_G0281521,DDB_G0269742,DDB_G0276067,DDB_G0267524,DDB_G0284693,DDB_G0283669,DDB_G0286425,DDB_G0287537,DDB_G0289763,DDB_G0282835,DDB_G0283173,DDB_G0280111,DDB_G0272676,DDB_G0282181,DDB_G0274407,DDB_G0268360,DDB_G0290963,DDB_G0271500,DDB_G0291342,DDB_G0281947,DDB_G0285963,DDB_G0277675,DDB_G0287661,DDB_G0285077,DDB_G0289391,DDB_G0284575,DDB_G0283273,DDB_G0276873,DDB_G0275537,DDB_G0283603,DDB_G0276887,DDB_G0277857,DDB_G0274743,DDB_G0274697,DDB_G0281167,DDB_G0272532,DDB_G0293298,DDB_G0291804,DDB_G0282267,DDB_G0269188,DDB_G0282145,DDB_G0274383,DDB_G0281387,DDB_G0285973,DDB_G0279409,DDB_G0268616,DDB_G0293264,DDB_G0267568,DDB_G0292510,DDB_G0293554,DDB_G0276877,DDB_G0270658,DDB_G0268868,DDB_G0288831,DDB_G0293052,DDB_G0271504,DDB_G0285641,DDB_G0280471,DDB_G0278815,DDB_G0277245,DDB_G0289019,DDB_G0269948,DDB_G0272112,DDB_G0290851,DDB_G0278727,DDB_G0292948,DDB_G0287891,DDB_G0293004,DDB_G0293532,DDB_G0272740,DDB_G0289423,DDB_G0271608,DDB_G0287333,DDB_G0272696,DDB_G0279825,DDB_G0285853,DDB_G0276363,DDB_G0284605,DDB_G0277685,DDB_G0275323,DDB_G0291091,DDB_G0289501,DDB_G0277787,DDB_G0267514,DDB_G0269166,DDB_G0286773,DDB_G0267376,DDB_G0292404,DDB_G0273127,DDB_G0293844,DDB_G0277075,DDB_G0277837,DDB_G0287337,DDB_G0290745,DDB_G0270590,DDB_G0283605,DDB_G0291380,DDB_G0284737,DDB_G0294092,DDB_G0285543,DDB_G0289081,DDB_G0269642,DDB_G0283023,DDB_G0282097,DDB_G0290919,DDB_G0279537,DDB_G0294423,DDB_G0284129,DDB_G0269912,DDB_G0284841,DDB_G0270678,DDB_G0283359,DDB_G0269610,DDB_G0281821,DDB_G0293416,DDB_G0278937,DDB_G0281343,DDB_G0275689,DDB_G0278735,DDB_G0287505,DDB_G0287881,DDB_G0281283,DDB_G0268702,DDB_G0275391,DDB_G0280313,DDB_G0270836,DDB_G0288285,DDB_G0281277,DDB_G0278751,DDB_G0291081,DDB_G0294090,DDB_G0279549,DDB_G0279009,DDB_G0271148,DDB_G0279403,DDB_G0284955,DDB_G0277861,DDB_G0292324,DDB_G0280131,DDB_G0270380,DDB_G0288735,DDB_G0284817,DDB_G0275005,DDB_G0272098,DDB_G0281925,DDB_G0280037,DDB_G0281561,DDB_G0274455,DDB_G0272092,DDB_G0278843,DDB_G0284221,DDB_G0272354,DDB_G0283497,DDB_G0278141,DDB_G0276073,DDB_G0276357,DDB_G0288241,DDB_G0291021,DDB_G0280955,DDB_G0290621,DDB_G0277051,DDB_G0277221,DDB_G0276617,DDB_G0294088,DDB_G0269696,DDB_G0288903,DDB_G0288251,DDB_G0288375,DDB_G0277367,DDB_G0287459,DDB_G0280989,DDB_G0293180,DDB_G0269694,DDB_G0293750,DDB_G0284383,DDB_G0267982,DDB_G0287993,DDB_G0279657,DDB_G0269222,DDB_G0286991,DDB_G0283981,DDB_G0289645,DDB_G0276247,DDB_G0281677,DDB_G0274167,DDB_G0279535,DDB_G0284293,DDB_G0290229,DDB_G0286621,DDB_G0275185,DDB_G0285971,DDB_G0284329,DDB_G0283535,DDB_G0275633,DDB_G0288937,DDB_G0277797,DDB_G0290067,DDB_G0293084,DDB_G0277691,DDB_G0272384,DDB_G0346831,DDB_G0293036,DDB_G0292378,DDB_G0291820,DDB_G0278331,DDB_G0270398,DDB_G0293584,DDB_G0286027,DDB_G0280065,DDB_G0288011,DDB_G0269614,DDB_G0286127,DDB_G0270424,DDB_G0275601,DDB_G0268138,DDB_G0281711,DDB_G0285213,DDB_G0275829,DDB_G0275503,DDB_G0283773,DDB_G0275181,DDB_G0287853,DDB_G0277927,DDB_G0273447,DDB_G0283769,DDB_G0287773,DDB_G0284267,DDB_G0270856,DDB_G0288449,DDB_G0289183,DDB_G0286733,DDB_G0272070,DDB_G0275345,DDB_G0290987,DDB_G0284777,DDB_G0287895,DDB_G0269682,DDB_G0290303,DDB_G0295491,DDB_G0286355,DDB_G0294425,DDB_G0287639,DDB_G0275035,DDB_G0285709,DDB_G0293090,DDB_G0269814,DDB_G0268520,DDB_G0280507,DDB_G0270642,DDB_G0268024,DDB_G0285783,DDB_G0269640,DDB_G0272476,DDB_G0288705,DDB_G0291185,DDB_G0275073,DDB_G0279477,DDB_G0281987,DDB_G0276947,DDB_G0292682,DDB_G0281215,DDB_G0276245,DDB_G0270668,DDB_G0276345,DDB_G0283119,DDB_G0279373,DDB_G0268320,DDB_G0271726,DDB_G0275173,DDB_G0286395,DDB_G0271664,DDB_G0291283,DDB_G0295793,DDB_G0286535,DDB_G0274561,DDB_G0285163,DDB_G0291650,DDB_G0276155,DDB_G0291802,DDB_G0280435,DDB_G0270734,DDB_G0292524,DDB_G0292250,DDB_G0286399,DDB_G0284799,DDB_G0282007,DDB_G0281239,DDB_G0275471,DDB_G0282863,DDB_G0285253,DDB_G0284953,DDB_G0285537,DDB_G0293724,DDB_G0272813,DDB_G0270566,DDB_G0269174,DDB_G0290141,DDB_G0267714,DDB_G0279607,DDB_G0278111,DDB_G0273059,DDB_G0281045,DDB_G0276415,DDB_G0294044,DDB_G0284017,DDB_G0272883,DDB_G0278755,DDB_G0292034,DDB_G0279733,DDB_G0280287,DDB_G0281585,DDB_G0291372,DDB_G0285843,DDB_G0282409,DDB_G0288663,DDB_G0275159,DDB_G0268638,DDB_G0283573,DDB_G0279181,DDB_G0277923,DDB_G0272809,DDB_G0270146,DDB_G0283859,DDB_G0290481,DDB_G0290297,DDB_G0279061,DDB_G0268478,DDB_G0276833,DDB_G0280261,DDB_G0280599,DDB_G0295593,DDB_G0271002,DDB_G0283685,DDB_G0287629,DDB_G0291297,DDB_G0282581,DDB_G0278733,DDB_G0277307,DDB_G0267730,DDB_G0294421,DDB_G0268790,DDB_G0288707,DDB_G0279963,DDB_G0279011,DDB_G0282033,DDB_G0273479,DDB_G0270042,DDB_G0292380,DDB_G0277403,DDB_G0272296,DDB_G0277437,DDB_G0272056,DDB_G0274727,DDB_G0291063,DDB_G0288993,DDB_G0290213,DDB_G0285321,DDB_G0279419,DDB_G0274657,DDB_G0284597,DDB_G0288099,DDB_G0284957,DDB_G0275809,DDB_G0282851,DDB_G0282395,DDB_G0277199,DDB_G0284097,DDB_G0289699,DDB_G0282853,DDB_G0272502,DDB_G0285597,DDB_G0270434,DDB_G0276157,DDB_G0282045,DDB_G0288065,DDB_G0288009,DDB_G0292992,DDB_G0272831,DDB_G0290163,DDB_G0274409,DDB_G0271998,DDB_G0283391,DDB_G0281709,DDB_G0270966,DDB_G0290173,DDB_G0280969,DDB_G0267508,DDB_G0281337,DDB_G0274333,DDB_G0285957,DDB_G0277033,DDB_G0279371,DDB_G0284721,DDB_G0276241,DDB_G0284265,DDB_G0293654,DDB_G0285193,DDB_G0271282,DDB_G0276065,DDB_G0274229,DDB_G0274285,DDB_G0268038,DDB_G0274135,DDB_G0273235,DDB_G0279659,DDB_G0284825,DDB_G0287363,DDB_G0291376,DDB_G0267394,DDB_G0270070,DDB_G0285503,DDB_G0283055,DDB_G0287019,DDB_G0275635,DDB_G0280805,DDB_G0283329,DDB_G0285683,DDB_G0284911,DDB_G0284621,DDB_G0281659,DDB_G0290087,DDB_G0281499,DDB_G0275573,DDB_G0283073,DDB_G0274327,DDB_G0286411,DDB_G0288149,DDB_G0274159,DDB_G0289621,DDB_G0278269,DDB_G0279507,DDB_G0284577,DDB_G0279941,DDB_G0279001,DDB_G0278889,DDB_G0269194,DDB_G0272799,DDB_G0267732,DDB_G0267948,DDB_G0278847,DDB_G0287295,DDB_G0288895,DDB_G0267884,DDB_G0276355,DDB_G0292386,DDB_G0283543,DDB_G0288147,DDB_G0276423,DDB_G0275381,DDB_G0279641,DDB_G0287361,DDB_G0286015,DDB_G0288975,DDB_G0267796,DDB_G0271956,DDB_G0281381,DDB_G0279267,DDB_G0289151,DDB_G0277501,DDB_G0285643,DDB_G0288267,DDB_G0268754,DDB_G0293548,DDB_G0280039,DDB_G0286359,DDB_G0279179,DDB_G0278643,DDB_G0271336,DDB_G0289553,DDB_G0268778,DDB_G0274575,DDB_G0281739,DDB_G0279251,DDB_G0281745,DDB_G0291247,DDB_G0270024,DDB_G0285827,DDB_G0291199,DDB_G0268186,DDB_G0275071,DDB_G0274331,DDB_G0295625,DDB_G0290439,DDB_G0290299,DDB_G0283889,DDB_G0269238,DDB_G0267400,DDB_G0274873,DDB_G0283745,DDB_G0280289,DDB_G0281315,DDB_G0289451,DDB_G0271072,DDB_G0271490,DDB_G0291438,DDB_G0272989,DDB_G0282363,DDB_G0275845,DDB_G0267404,DDB_G0292266,DDB_G0291348,DDB_G0277625,DDB_G0283121,DDB_G0277859,DDB_G0267712,DDB_G0280947,DDB_G0278551,DDB_G0293540,DDB_G0287259,DDB_G0271144,DDB_G0277825,DDB_G0287823,DDB_G0276491,DDB_G0282005,DDB_G0278317,DDB_G0290551,DDB_G0271906,DDB_G0278285,DDB_G0287851,DDB_G0272266,DDB_G0281165,DDB_G0288481,DDB_G0280235,DDB_G0287405,DDB_G0278761,DDB_G0279561,DDB_G0288769,DDB_G0288257,DDB_G0288755,DDB_G0289361,DDB_G0285021,DDB_G0280077,DDB_G0269470,DDB_G0271312,DDB_G0273439,DDB_G0288787,DDB_G0283153,DDB_G0289037,DDB_G0286371,DDB_G0269414,DDB_G0280045,DDB_G0285909,DDB_G0285433,DDB_G0286473,DDB_G0291834,DDB_G0292632,DDB_G0292508,DDB_G0284093,DDB_G0281435,DDB_G0287325,DDB_G0279977,DDB_G0288565,DDB_G0277987,DDB_G0276805,DDB_G0277505,DDB_G0288795,DDB_G0293388,DDB_G0281093,DDB_G0294080,DDB_G0286553,DDB_G0290857,DDB_G0270762,DDB_G0285221,DDB_G0284175,DDB_G0290079,DDB_G0285875,DDB_G0287811,DDB_G0277957,DDB_G0272006,DDB_G0287659,DDB_G0276359,DDB_G0280607,DDB_G0285357,DDB_G0269104,DDB_G0284871,DDB_G0271976,DDB_G0271730,DDB_G0286843,DDB_G0280133,DDB_G0276777,DDB_G0272738,DDB_G0269922,DDB_G0283275,DDB_G0290829,DDB_G0290147,DDB_G0283955,DDB_G0270360,DDB_G0272578,DDB_G0288305,DDB_G0292066,DDB_G0288473,DDB_G0283607,DDB_G0273397,DDB_G0269292,DDB_G0278991,DDB_G0287727,DDB_G0290033,DDB_G0267978,DDB_G0268236,DDB_G0277019,DDB_G0284075,DDB_G0287035,DDB_G0274553,DDB_G0291750,DDB_G0289835,DDB_G0284915,DDB_G0279159,DDB_G0279407,DDB_G0292398,DDB_G0287777,DDB_G0277337,DDB_G0272590,DDB_G0267420,DDB_G0293702,DDB_G0267540,DDB_G0267410,DDB_G0274603,DDB_G0277173,DDB_G0284987,DDB_G0280401,DDB_G0277991,DDB_G0285201,DDB_G0283757,DDB_G0282595,DDB_G0287975,DDB_G0282209,DDB_G0271106,DDB_G0275555,DDB_G0268720,DDB_G0278775,DDB_G0284899,DDB_G0292286,DDB_G0286357,DDB_G0289353,DDB_G0280887,DDB_G0287585,DDB_G0284573,DDB_G0285837,DDB_G0282677,DDB_G0275333,DDB_G0294489,DDB_G0281827,DDB_G0292420,DDB_G0271922,DDB_G0288053,DDB_G0272356,DDB_G0267490,DDB_G0281809,DDB_G0288879,DDB_G0268402,DDB_G0271506,DDB_G0291075,DDB_G0292804,DDB_G0269236,DDB_G0287131,DDB_G0275535,DDB_G0280427,DDB_G0277335,DDB_G0274799,DDB_G0280371,DDB_G0291314,DDB_G0279997,DDB_G0276251,DDB_G0267584,DDB_G0271728,DDB_G0273141,DDB_G0270496,DDB_G0291141,DDB_G0271346,DDB_G0274591,DDB_G0291275,DDB_G0270866,DDB_G0287953,DDB_G0291163,DDB_G0290005,DDB_G0271984,DDB_G0282535,DDB_G0280093,DDB_G0285637,DDB_G0282743,DDB_G0273191,DDB_G0272374,DDB_G0280135,DDB_G0279109,DDB_G0295627,DDB_G0269102,DDB_G0278457,DDB_G0276269,DDB_G0277147,DDB_G0273249,DDB_G0277671,DDB_G0293226,DDB_G0279205,DDB_G0281437,DDB_G0285065,DDB_G0270816,DDB_G0280219,DDB_G0268678,DDB_G0290597,DDB_G0283741,DDB_G0292862,DDB_G0276481,DDB_G0269022,DDB_G0286271,DDB_G0281661,DDB_G0283719,DDB_G0276119,DDB_G0283365,DDB_G0274279,DDB_G0269332,DDB_G0291390,DDB_G0276765,DDB_G0286069,DDB_G0283673,DDB_G0275267,DDB_G0274493,DDB_G0285635,DDB_G0288665,DDB_G0270622,DDB_G0289453,DDB_G0280895,DDB_G0284053,DDB_G0275651,DDB_G0280881,DDB_G0271910,DDB_G0286187,DDB_G0282623,DDB_G0269890,DDB_G0275331,DDB_G0287587,DDB_G0277677,DDB_G0269908,DDB_G0280815,DDB_G0293526,DDB_G0289665,DDB_G0277721,DDB_G0272871,DDB_G0268948,DDB_G0277635,DDB_G0269376,DDB_G0286429,DDB_G0293824,DDB_G0290859,DDB_G0273383,DDB_G0272246,DDB_G0278779,DDB_G0275029,DDB_G0286753,DDB_G0278685,DDB_G0289065,DDB_G0275095,DDB_G0283861,DDB_G0278181,DDB_G0274241,DDB_G0287799,DDB_G0286167,DDB_G0277195,DDB_G0283113,DDB_G0292882,DDB_G0278729,DDB_G0287153,DDB_G0279873,DDB_G0292466,DDB_G0286511,DDB_G0268132,DDB_G0283521,DDB_G0285505,DDB_G0287689,DDB_G0278587,DDB_G0274361,DDB_G0271752,DDB_G0271342,DDB_G0267706,DDB_G0267398,DDB_G0295523,DDB_G0285995,DDB_G0292872,DDB_G0284699,DDB_G0272394,DDB_G0276419,DDB_G0290787,DDB_G0272076,DDB_G0292436,DDB_G0269726,DDB_G0290325,DDB_G0277137,DDB_G0280897,DDB_G0279751,DDB_G0279743,DDB_G0289043,DDB_G0286447,DDB_G0277495,DDB_G0291231,DDB_G0269038,DDB_G0292264,DDB_G0285313,DDB_G0284611,DDB_G0275359,DDB_G0285105,DDB_G0282539,DDB_G0278809,DDB_G0284719,DDB_G0289005,DDB_G0287569,DDB_G0288715,DDB_G0269218,DDB_G0268114,DDB_G0271564,DDB_G0293378,DDB_G0288797,DDB_G0277379,DDB_G0283755,DDB_G0286727,DDB_G0270188,DDB_G0269998,DDB_G0291406,DDB_G0289723,DDB_G0290425,DDB_G0267956,DDB_G0280609,DDB_G0278969,DDB_G0279191,DDB_G0267648,DDB_G0283907,DDB_G0289637,DDB_G0289021,DDB_G0277479,DDB_G0267552,DDB_G0272991,DDB_G0286257,DDB_G0288981,DDB_G0289473,DDB_G0267416,DDB_G0288683,DDB_G0269816,DDB_G0273355,DDB_G0274471,DDB_G0286199,DDB_G0278607,DDB_G0280535,DDB_G0285793,DDB_G0281969,DDB_G0279919,DDB_G0292760,DDB_G0281839,DDB_G0283019,DDB_G0279439,DDB_G0279327,DDB_G0291568,DDB_G0272264,DDB_G0273163,DDB_G0289935,DDB_G0291267,DDB_G0269914,DDB_G0276077,DDB_G0275495,DDB_G0293560,DDB_G0287913,DDB_G0286613,DDB_G0288477,DDB_G0284747,DDB_G0284249,DDB_G0287635,DDB_G0292866,DDB_G0283053,DDB_G0292296,DDB_G0287273,DDB_G0284355,DDB_G0289555,DDB_G0276305,DDB_G0287859,DDB_G0290091,DDB_G0268538,DDB_G0291852,DDB_G0269220,DDB_G0269120,DDB_G0274233,DDB_G0290873,DDB_G0291524,DDB_G0272754,DDB_G0269118,DDB_G0293658,DDB_G0278051,DDB_G0288621,DDB_G0279427,DDB_G0270828,DDB_G0284731,DDB_G0269584,DDB_G0290559,DDB_G0271188,DDB_G0293404,DDB_G0292692,DDB_G0275121,DDB_G0268144,DDB_G0272462,DDB_G0270134,DDB_G0278545,DDB_G0279321,DDB_G0290165,DDB_G0269200,DDB_G0278495,DDB_G0288593,DDB_G0279329,DDB_G0277211,DDB_G0274443,DDB_G0269950,DDB_G0276803,DDB_G0289609,DDB_G0278095,DDB_G0293254,DDB_G0277917,DDB_G0285937,DDB_G0279991,DDB_G0290727,DDB_G0281471,DDB_G0289523,DDB_G0268634,DDB_G0275289,DDB_G0289429,DDB_G0289641,DDB_G0270200,DDB_G0272524,DDB_G0277847,DDB_G0283825,DDB_G0285903,DDB_G0284405,DDB_G0274599,DDB_G0269932,DDB_G0281557,DDB_G0268216,DDB_G0283587,DDB_G0288989,DDB_G0288471,DDB_G0290631,DDB_G0268592,DDB_G0295721,DDB_G0277869,DDB_G0289819,DDB_G0268652,DDB_G0277925,DDB_G0274601,DDB_G0291916,DDB_G0272106,DDB_G0271040,DDB_G0269594,DDB_G0275211,DDB_G0286673,DDB_G0292136,DDB_G0278805,DDB_G0281953,DDB_G0278873,DDB_G0275421,DDB_G0269602,DDB_G0278409,DDB_G0274457,DDB_G0277107,DDB_G0288321,DDB_G0278757,DDB_G0292584,DDB_G0293414,DDB_G0287159,DDB_G0277155,DDB_G0284003,DDB_G0289465,DDB_G0292744,DDB_G0279553,DDB_G0270442,DDB_G0276523,DDB_G0269160,DDB_G0280129,DDB_G0289187,DDB_G0284539,DDB_G0281091,DDB_G0273201,DDB_G0288913,DDB_G0294074,DDB_G0286893,DDB_G0291648,DDB_G0285365,DDB_G0278015,DDB_G0277887,DDB_G0279635,DDB_G0289235,DDB_G0291788,DDB_G0280483,DDB_G0284663,DDB_G0288907,DDB_G0269736,DDB_G0274119,DDB_G0289581,DDB_G0291183,DDB_G0269916,DDB_G0293830,DDB_G0289811,DDB_G0283255,DDB_G0279855,DDB_G0279005,DDB_G0294054,DDB_G0269114,DDB_G0274121,DDB_G0289535,DDB_G0286269,DDB_G0267382,DDB_G0280595,DDB_G0279921,DDB_G0288105,DDB_G0286055,DDB_G0288799,DDB_G0288439,DDB_G0287243,DDB_G0291312,DDB_G0281649,DDB_G0292846,DDB_G0278849,DDB_G0278077,DDB_G0274103,DDB_G0281787,DDB_G0269902,DDB_G0282153,DDB_G0282741,DDB_G0281789,DDB_G0281763,DDB_G0292122,DDB_G0269822,DDB_G0270338,DDB_G0294559,DDB_G0268880,DDB_G0284419,DDB_G0272889,DDB_G0281139,DDB_G0288983,DDB_G0269782,DDB_G0291830,DDB_G0287033,DDB_G0293008,DDB_G0288483,DDB_G0285375,DDB_G0272218,DDB_G0268632,DDB_G0277565,DDB_G0285589,DDB_G0280763,DDB_G0275517,DDB_G0277037,DDB_G0290081,DDB_G0293106,DDB_G0294094,DDB_G0289161,DDB_G0275815,DDB_G0278525,DDB_G0294407,DDB_G0274595,DDB_G0293370,DDB_G0282009,DDB_G0288373,DDB_G0271630,DDB_G0290077,DDB_G0281779,DDB_G0287287,DDB_G0292642,DDB_G0292074,DDB_G0294042,DDB_G0269246,DDB_G0276341,DDB_G0274559,DDB_G0284651,DDB_G0283767,DDB_G0291606,DDB_G0271286,DDB_G0289791,DDB_G0290257,DDB_G0278737,DDB_G0290471,DDB_G0294014,DDB_G0286653,DDB_G0294066,DDB_G0269192,DDB_G0293558,DDB_G0272618,DDB_G0283735,DDB_G0286637,DDB_G0284393,DDB_G0284495,DDB_G0273071,DDB_G0272302,DDB_G0284341,DDB_G0280345,DDB_G0306378,DDB_G0291482,DDB_G0284661,DDB_G0287609,DDB_G0275335,DDB_G0288807,DDB_G0268928,DDB_G0289505,DDB_G0283905,DDB_G0286961,DDB_G0285591,DDB_G0291308,DDB_G0289421,DDB_G0302414,DDB_G0267950,DDB_G0280439,DDB_G0275711,DDB_G0269142,DDB_G0272632,DDB_G0267408,DDB_G0289709,DDB_G0280633,DDB_G0277259,DDB_G0270152,DDB_G0275023,DDB_G0277681,DDB_G0275449,DDB_G0289663,DDB_G0281071,DDB_G0288613,DDB_G0272222,DDB_G0293988,DDB_G0287779,DDB_G0270306,DDB_G0279049,DDB_G0280979,DDB_G0268938,DDB_G0278821,DDB_G0275567,DDB_G0269554,DDB_G0269298,DDB_G0285997,DDB_G0285961,DDB_G0280995,DDB_G0277439,DDB_G0269474,DDB_G0279629,DDB_G0283841,DDB_G0284551,DDB_G0286907,DDB_G0279487,DDB_G0274775,DDB_G0279667,DDB_G0271334,DDB_G0284697,DDB_G0286147,DDB_G0293194,DDB_G0291173,DDB_G0281177,DDB_G0272358,DDB_G0284951,DDB_G0274519,DDB_G0292108,DDB_G0295557,DDB_G0290501,DDB_G0293128,DDB_G0292810,DDB_G0282867,DDB_G0272608,DDB_G0289119,DDB_G0288181,DDB_G0269550,DDB_G0269100,DDB_G0274593,DDB_G0281725,DDB_G0288833,DDB_G0288089,DDB_G0275933,DDB_G0282817,DDB_G0283327,DDB_G0278105,DDB_G0271146,DDB_G0278711,DDB_G0277477,DDB_G0274137,DDB_G0271866,DDB_G0268516,DDB_G0291039,DDB_G0273137,DDB_G0285831,DDB_G0278827,DDB_G0275879,DDB_G0286051,DDB_G0280021,DDB_G0283827,DDB_G0285925,DDB_G0272130,DDB_G0282961,DDB_G0267636,DDB_G0284669,DDB_G0269778,DDB_G0283003,DDB_G0275759,DDB_G0274587,DDB_G0281621,DDB_G0275167,DDB_G0284857,DDB_G0292832,DDB_G0286523,DDB_G0294290,DDB_G0279899,DDB_G0293914,DDB_G0273065,DDB_G0269688,DDB_G0284493,DDB_G0267484,DDB_G0267418,DDB_G0278593,DDB_G0283737,DDB_G0277919,DDB_G0269196,DDB_G0284945,DDB_G0268036,DDB_G0291402,DDB_G0286515,DDB_G0280079,DDB_G0279647,DDB_G0275389,DDB_G0287203,DDB_G0277561,DDB_G0269570,DDB_G0267492,DDB_G0277841,DDB_G0286725,DDB_G0286185,DDB_G0272566,DDB_G0292350,DDB_G0276445,DDB_G0292778,DDB_G0270858,DDB_G0276623,DDB_G0270248,DDB_G0282819,DDB_G0290311,DDB_G0277269,DDB_G0267870,DDB_G0271848,DDB_G0274695,DDB_G0269164,DDB_G0279265,DDB_G0276411,DDB_G0287279,DDB_G0284385,DDB_G0267886,DDB_G0285425,DDB_G0284243,DDB_G0293880,DDB_G0290169,DDB_G0271078,DDB_G0272248,DDB_G0278471,DDB_G0281555,DDB_G0284225,DDB_G0281873,DDB_G0277165,DDB_G0288129,DDB_G0294026,DDB_G0271340,DDB_G0289415,DDB_G0268664,DDB_G0270196,DDB_G0272811,DDB_G0293224,DDB_G0289599,DDB_G0269136,DDB_G0269146,DDB_G0267918,DDB_G0291306,DDB_G0290123,DDB_G0288169,DDB_G0280043,DDB_G0282483,DDB_G0286803,DDB_G0267448,DDB_G0271122,DDB_G0274315,DDB_G0269352,DDB_G0279137,DDB_G0291047,DDB_G0283247,DDB_G0284985,DDB_G0281985,DDB_G0280257,DDB_G0274109,DDB_G0293700,DDB_G0269312,DDB_G0291566,DDB_G0279689,DDB_G0285159,DDB_G0293556,DDB_G0269496,DDB_G0287297,DDB_G0290171,DDB_G0283939,DDB_G0281369,DDB_G0272208,DDB_G0268614,DDB_G0291328,DDB_G0277377,DDB_G0284473,DDB_G0288453	1579
GO:0031160	spore wall	89	41	11.36	7.1e-15	3.65313	CC	GFPpos_1h-Mock_1h_down	DDB_G0283995,DDB_G0272364,DDB_G0288869,DDB_G0280511,DDB_G0271638,DDB_G0289075,DDB_G0286431,DDB_G0271636,DDB_G0268420,DDB_G0286963,DDB_G0281843,DDB_G0272849,DDB_G0271634,DDB_G0274177,DDB_G0286933,DDB_G0283577,DDB_G0268180,DDB_G0268352,DDB_G0267692,DDB_G0277325,DDB_G0283623,DDB_G0280001,DDB_G0270802,DDB_G0276959,DDB_G0275789,DDB_G0286417,DDB_G0268314,DDB_G0283785,DDB_G0277431,DDB_G0290835,DDB_G0286881,DDB_G0270708,DDB_G0272366,DDB_G0290627,DDB_G0277379,DDB_G0289689,DDB_G0279999,DDB_G0277055,DDB_G0271624,DDB_G0277557,DDB_G0276939	41
GO:0031252	cell leading edge	71	51	19.59	7.8e-15	2.60638	CC	GFPpos_24h-Mock_24h_up	DDB_G0283081,DDB_G0286773,DDB_G0276155,DDB_G0274455,DDB_G0271734,DDB_G0287855,DDB_G0283699,DDB_G0268632,DDB_G0276459,DDB_G0277843,DDB_G0278733,DDB_G0285253,DDB_G0274519,DDB_G0279657,DDB_G0273447,DDB_G0267418,DDB_G0269100,DDB_G0276269,DDB_G0275045,DDB_G0269136,DDB_G0269134,DDB_G0277825,DDB_G0275711,DDB_G0288879,DDB_G0267956,DDB_G0289005,DDB_G0274727,DDB_G0269234,DDB_G0274285,DDB_G0274561,DDB_G0285161,DDB_G0272520,DDB_G0278727,DDB_G0289663,DDB_G0276369,DDB_G0274601,DDB_G0274133,DDB_G0284725,DDB_G0274137,DDB_G0272248,DDB_G0274129,DDB_G0274135,DDB_G0274599,DDB_G0289553,DDB_G0289541,DDB_G0287875,DDB_G0289811,DDB_G0274575,DDB_G0283755,DDB_G0276617,DDB_G0272106,DDB_G0283607,DDB_G0280545,DDB_G0277855	54
GO:0045335	phagocytic vesicle	316	74	29.35	8.8e-15	2.65141	CC	GFPpos_24h-GFPpos_1h_down	DDB_G0281067,DDB_G0283615,DDB_G0276067,DDB_G0275311,DDB_G0272236,DDB_G0287889,DDB_G0280041,DDB_G0291235,DDB_G0287277,DDB_G0291648,DDB_G0281071,DDB_G0279591,DDB_G0291081,DDB_G0292994,DDB_G0274859,DDB_G0279189,DDB_G0291179,DDB_G0293850,DDB_G0284237,DDB_G0284861,DDB_G0278341,DDB_G0273069,DDB_G0281551,DDB_G0281763,DDB_G0267420,DDB_G0268064,DDB_G0291970,DDB_G0272632,DDB_G0269118,DDB_G0293898,DDB_G0277947,DDB_G0293872,DDB_G0277203,DDB_G0285741,DDB_G0293000,DDB_G0284035,DDB_G0290997,DDB_G0285683,DDB_G0289593,DDB_G0277213,DDB_G0277087,DDB_G0288011,DDB_G0286195,DDB_G0282143,DDB_G0287035,DDB_G0283283,DDB_G0285311,DDB_G0289391,DDB_G0292294,DDB_G0291834,DDB_G0293528,DDB_G0272660,DDB_G0268948,DDB_G0272296,DDB_G0278959,DDB_G0278345,DDB_G0271678,DDB_G0292574,DDB_G0285429,DDB_G0288247,DDB_G0275701,DDB_G0287127,DDB_G0281337,DDB_G0292600,DDB_G0274331,DDB_G0286075,DDB_G0286057,DDB_G0285425,DDB_G0268138,DDB_G0277851,DDB_G0277971,DDB_G0281291,DDB_G0286059,DDB_G0284669	74
GO:0017016	Ras GTPase binding	73	62	30.18	1.1e-14	2.1703	MF	_GFPpos_36h-GFPpos_1h_-_Mock_36h-Mock_1h__all	DDB_G0276371,DDB_G0292262,DDB_G0268578,DDB_G0283081,DDB_G0267854,DDB_G0282373,DDB_G0272372,DDB_G0282297,DDB_G0291079,DDB_G0274605,DDB_G0291978,DDB_G0287379,DDB_G0282381,DDB_G0276459,DDB_G0280087,DDB_G0288383,DDB_G0294533,DDB_G0269424,DDB_G0283699,DDB_G0269934,DDB_G0293978,DDB_G0269130,DDB_G0285391,DDB_G0278417,DDB_G0276425,DDB_G0279123,DDB_G0269626,DDB_G0289763,DDB_G0282073,DDB_G0284501,DDB_G0277017,DDB_G0278703,DDB_G0269948,DDB_G0278727,DDB_G0286773,DDB_G0269610,DDB_G0274889,DDB_G0280955,DDB_G0288375,DDB_G0279657,DDB_G0284329,DDB_G0268354,DDB_G0278147,DDB_G0270856,DDB_G0293266,DDB_G0289859,DDB_G0275345,DDB_G0291996,DDB_G0279477,DDB_G0283119,DDB_G0279607,DDB_G0279733,DDB_G0293928,DDB_G0290493,DDB_G0283055,DDB_G0281047,DDB_G0269238,DDB_G0283745,DDB_G0277987,DDB_G0287585,DDB_G0275679,DDB_G0284739,DDB_G0277131,DDB_G0282245,DDB_G0290023,DDB_G0289665,DDB_G0278181,DDB_G0284611,DDB_G0291007,DDB_G0279327,DDB_G0284845,DDB_G0268548,DDB_G0285303,DDB_G0293124,DDB_G0275421,DDB_G0285589,DDB_G0288377,DDB_G0282717,DDB_G0269570,DDB_G0291306,DDB_G0282475	81
GO:0022627	cytosolic small ribosomal subunit	34	27	6.2	1.2e-14	4.41385	CC	GFPpos_24h-GFPpos_1h_all	DDB_G0290141,DDB_G0272308,DDB_G0277635,DDB_G0293700,DDB_G0273191,DDB_G0281677,DDB_G0276457,DDB_G0289025,DDB_G0284093,DDB_G0284533,DDB_G0278429,DDB_G0285597,DDB_G0284237,DDB_G0291864,DDB_G0275473,DDB_G0282601,DDB_G0285561,DDB_G0272250,DDB_G0286117,DDB_G0293000,DDB_G0279207,DDB_G0289877,DDB_G0269762,DDB_G0280823,DDB_G0291526,DDB_G0286075,DDB_G0293742	27
GO:0004674	protein serine/threonine kinase activity	240	138	81.69	1.3e-14	1.90149	MF	GFPpos_24h-Mock_24h_up	DDB_G0276577,DDB_G0291079,DDB_G0269250,DDB_G0293750,DDB_G0277071,DDB_G0267472,DDB_G0282963,DDB_G0291710,DDB_G0294533,DDB_G0272797,DDB_G0292150,DDB_G0288183,DDB_G0282627,DDB_G0272837,DDB_G0280111,DDB_G0272254,DDB_G0273259,DDB_G0272282,DDB_G0279417,DDB_G0286359,DDB_G0269632,DDB_G0278535,DDB_G0278901,DDB_G0272092,DDB_G0284489,DDB_G0290723,DDB_G0288251,DDB_G0268876,DDB_G0276571,DDB_G0280131,DDB_G0282895,DDB_G0284045,DDB_G0267730,DDB_G0278845,DDB_G0284839,DDB_G0278665,DDB_G0267962,DDB_G0281569,DDB_G0283605,DDB_G0269628,DDB_G0276181,DDB_G0269696,DDB_G0281167,DDB_G0275241,DDB_G0283699,DDB_G0281471,DDB_G0282891,DDB_G0267514,DDB_G0278863,DDB_G0283821,DDB_G0281745,DDB_G0267686,DDB_G0291380,DDB_G0280599,DDB_G0291664,DDB_G0281557,DDB_G0271402,DDB_G0276459,DDB_G0275845,DDB_G0278879,DDB_G0277989,DDB_G0283907,DDB_G0292304,DDB_G0281343,DDB_G0293932,DDB_G0290687,DDB_G0284029,DDB_G0289543,DDB_G0273059,DDB_G0281649,DDB_G0279629,DDB_G0283265,DDB_G0292350,DDB_G0274593,DDB_G0275165,DDB_G0270894,DDB_G0291231,DDB_G0276829,DDB_G0283109,DDB_G0280133,DDB_G0277223,DDB_G0287853,DDB_G0279703,DDB_G0278737,DDB_G0293124,DDB_G0279405,DDB_G0286127,DDB_G0272110,DDB_G0278487,DDB_G0274409,DDB_G0270668,DDB_G0276383,DDB_G0290859,DDB_G0267978,DDB_G0273171,DDB_G0291918,DDB_G0277145,DDB_G0268014,DDB_G0285963,DDB_G0276043,DDB_G0270102,DDB_G0289277,DDB_G0278409,DDB_G0270678,DDB_G0290157,DDB_G0276157,DDB_G0288617,DDB_G0276465,DDB_G0269876,DDB_G0270146,DDB_G0277485,DDB_G0268144,DDB_G0292550,DDB_G0286125,DDB_G0283391,DDB_G0269166,DDB_G0292152,DDB_G0278509,DDB_G0276527,DDB_G0279831,DDB_G0269736,DDB_G0272987,DDB_G0292390,DDB_G0270544,DDB_G0268078,DDB_G0271682,DDB_G0282489,DDB_G0281899,DDB_G0276681,DDB_G0275627,DDB_G0288795,DDB_G0288147,DDB_G0267774,DDB_G0270444,DDB_G0277539,DDB_G0268636,DDB_G0291516,DDB_G0275879,DDB_G0280995	139
GO:0006364	rRNA processing	112	45	13.53	1.3e-14	3.71451	BP	GFPpos_6h-GFPpos_1h_down	DDB_G0282741,DDB_G0285679,DDB_G0295765,DDB_G0268868,DDB_G0279013,DDB_G0281839,DDB_G0281933,DDB_G0291438,DDB_G0268098,DDB_G0287979,DDB_G0285875,DDB_G0278331,DDB_G0269972,DDB_G0289415,DDB_G0281711,DDB_G0285597,DDB_G0285465,DDB_G0269642,DDB_G0279083,DDB_G0267850,DDB_G0290031,DDB_G0293614,DDB_G0289699,DDB_G0279321,DDB_G0274325,DDB_G0287891,DDB_G0291588,DDB_G0279371,DDB_G0281685,DDB_G0284817,DDB_G0280463,DDB_G0293412,DDB_G0271998,DDB_G0270828,DDB_G0280407,DDB_G0284663,DDB_G0289235,DDB_G0277019,DDB_G0287537,DDB_G0269878,DDB_G0283949,DDB_G0271396,DDB_G0275403,DDB_G0278983,DDB_G0282623,DDB_G0284621,DDB_G0281621,DDB_G0269312,DDB_G0283581,DDB_G0284945,DDB_G0275633	51
GO:0005886	plasma membrane	339	100	47.44	1.4e-14	2.05415	CC	GFPpos_48h-GFPpos_1h_up	DDB_G0267490,DDB_G0275475,DDB_G0277855,DDB_G0270826,DDB_G0286015,DDB_G0285995,DDB_G0275547,DDB_G0287585,DDB_G0292564,DDB_G0287101,DDB_G0289073,DDB_G0285161,DDB_G0281401,DDB_G0286719,DDB_G0279649,DDB_G0271022,DDB_G0279657,DDB_G0286717,DDB_G0272244,DDB_G0272052,DDB_G0286247,DDB_G0274575,DDB_G0286723,DDB_G0279403,DDB_G0283767,DDB_G0284073,DDB_G0281967,DDB_G0286359,DDB_G0283081,DDB_G0289483,DDB_G0273397,DDB_G0270858,DDB_G0276893,DDB_G0286715,DDB_G0289909,DDB_G0284177,DDB_G0268592,DDB_G0271628,DDB_G0279751,DDB_G0288679,DDB_G0286721,DDB_G0276617,DDB_G0281377,DDB_G0284329,DDB_G0268074,DDB_G0270994,DDB_G0267424,DDB_G0274561,DDB_G0280039,DDB_G0289117,DDB_G0274135,DDB_G0288649,DDB_G0274285,DDB_G0289553,DDB_G0274727,DDB_G0277253,DDB_G0269546,DDB_G0271750,DDB_G0279443,DDB_G0269166,DDB_G0284469,DDB_G0270122,DDB_G0281863,DDB_G0275157,DDB_G0282291,DDB_G0270556,DDB_G0269140,DDB_G0290687,DDB_G0275023,DDB_G0292996,DDB_G0267382,DDB_G0286557,DDB_G0268910,DDB_G0278483,DDB_G0276455,DDB_G0278733,DDB_G0269326,DDB_G0288769,DDB_G0291079,DDB_G0289423,DDB_G0292136,DDB_G0292986,DDB_G0271852,DDB_G0272520,DDB_G0286773,DDB_G0273107,DDB_G0279607,DDB_G0293450,DDB_G0269590,DDB_G0289121,DDB_G0275327,DDB_G0275439,DDB_G0287295,DDB_G0272610,DDB_G0279919,DDB_G0275815,DDB_G0289657,DDB_G0292816,DDB_G0272248,DDB_G0282459,DDB_G0286891,DDB_G0285431,DDB_G0285931,DDB_G0273419,DDB_G0293008,DDB_G0274133,DDB_G0287507,DDB_G0282817,DDB_G0267430,DDB_G0274211,DDB_G0273447,DDB_G0289811,DDB_G0278737,DDB_G0274129,DDB_G0267924,DDB_G0282343	116
GO:0035023	regulation of Rho protein signal transduction	47	40	14.54	1.4e-14	3.03983	BP	_GFPpos_36h-GFPpos_1h_-_Mock_36h-Mock_1h__up	DDB_G0292262,DDB_G0267854,DDB_G0272372,DDB_G0291978,DDB_G0282381,DDB_G0280087,DDB_G0288383,DDB_G0294533,DDB_G0269424,DDB_G0269934,DDB_G0293978,DDB_G0285391,DDB_G0278417,DDB_G0279123,DDB_G0282073,DDB_G0284501,DDB_G0277017,DDB_G0278703,DDB_G0269610,DDB_G0274889,DDB_G0268354,DDB_G0278147,DDB_G0293266,DDB_G0289859,DDB_G0291996,DDB_G0279733,DDB_G0293928,DDB_G0290493,DDB_G0281047,DDB_G0277987,DDB_G0275679,DDB_G0284739,DDB_G0277131,DDB_G0290023,DDB_G0291007,DDB_G0284845,DDB_G0293124,DDB_G0288377,DDB_G0282717,DDB_G0282475	40
GO:0005694	chromosome	51	26	4.67	1.5e-14	5.60601	CC	Mock_12h-Mock_1h_up	DDB_G0279343,DDB_G0279553,DDB_G0291752,DDB_G0285381,DDB_G0284499,DDB_G0275929,DDB_G0286403,DDB_G0276977,DDB_G0276101,DDB_G0278701,DDB_G0285101,DDB_G0280995,DDB_G0267690,DDB_G0290331,DDB_G0281683,DDB_G0286027,DDB_G0270418,DDB_G0291868,DDB_G0283189,DDB_G0287607,DDB_G0274269,DDB_G0283607,DDB_G0284003,DDB_G0282191,DDB_G0269554,DDB_G0284771,DDB_G0268430,DDB_G0279373,DDB_G0285961,DDB_G0274525,DDB_G0293620,DDB_G0293702,DDB_G0268614,DDB_G0282677,DDB_G0269378,DDB_G0285853,DDB_G0291185,DDB_G0273201,DDB_G0292134,DDB_G0283023,DDB_G0288993,DDB_G0289271,DDB_G0282731,DDB_G0267748,DDB_G0275809,DDB_G0275129	46
GO:0035556	intracellular signal transduction	229	127	72.69	1.5e-14	2.02387	BP	_GFPpos_48h-GFPpos_1h_-_Mock_48h-Mock_1h__up	DDB_G0268578,DDB_G0291974,DDB_G0279417,DDB_G0268888,DDB_G0291079,DDB_G0282925,DDB_G0276371,DDB_G0291978,DDB_G0285391,DDB_G0283081,DDB_G0278665,DDB_G0278483,DDB_G0270668,DDB_G0294533,DDB_G0267472,DDB_G0269934,DDB_G0291710,DDB_G0267854,DDB_G0281343,DDB_G0283385,DDB_G0271868,DDB_G0286359,DDB_G0290901,DDB_G0280131,DDB_G0277913,DDB_G0275703,DDB_G0287459,DDB_G0272837,DDB_G0275239,DDB_G0279123,DDB_G0272486,DDB_G0272110,DDB_G0292262,DDB_G0276019,DDB_G0287585,DDB_G0293006,DDB_G0288383,DDB_G0268920,DDB_G0288183,DDB_G0293124,DDB_G0286773,DDB_G0274943,DDB_G0281573,DDB_G0284329,DDB_G0277843,DDB_G0269626,DDB_G0270932,DDB_G0278535,DDB_G0293084,DDB_G0278879,DDB_G0277071,DDB_G0269610,DDB_G0271402,DDB_G0274211,DDB_G0282835,DDB_G0286353,DDB_G0278909,DDB_G0269250,DDB_G0282963,DDB_G0279733,DDB_G0280087,DDB_G0281557,DDB_G0272092,DDB_G0267588,DDB_G0273101,DDB_G0288251,DDB_G0268034,DDB_G0274607,DDB_G0270398,DDB_G0282373,DDB_G0290157,DDB_G0282381,DDB_G0270404,DDB_G0277987,DDB_G0269364,DDB_G0275165,DDB_G0271500,DDB_G0282895,DDB_G0282289,DDB_G0270056,DDB_G0278703,DDB_G0293932,DDB_G0274889,DDB_G0291247,DDB_G0282145,DDB_G0281047,DDB_G0282073,DDB_G0278845,DDB_G0272282,DDB_G0283605,DDB_G0277675,DDB_G0274605,DDB_G0278737,DDB_G0279913,DDB_G0271806,DDB_G0271734,DDB_G0281745,DDB_G0276181,DDB_G0278417,DDB_G0277537,DDB_G0273475,DDB_G0293266,DDB_G0279405,DDB_G0285963,DDB_G0269252,DDB_G0279629,DDB_G0277845,DDB_G0274383,DDB_G0282927,DDB_G0293978,DDB_G0290771,DDB_G0275035,DDB_G0268622,DDB_G0268636,DDB_G0276269,DDB_G0291424,DDB_G0278727,DDB_G0285995,DDB_G0289613,DDB_G0291996,DDB_G0286127,DDB_G0284825,DDB_G0269204,DDB_G0278147,DDB_G0283699,DDB_G0284177,DDB_G0277131,DDB_G0284845,DDB_G0286459,DDB_G0284501,DDB_G0267686,DDB_G0281809,DDB_G0272372,DDB_G0287061,DDB_G0267514,DDB_G0282475,DDB_G0272032,DDB_G0272254,DDB_G0284839,DDB_G0267376,DDB_G0293928,DDB_G0289001,DDB_G0288375,DDB_G0273259,DDB_G0279831,DDB_G0283391,DDB_G0293376,DDB_G0284331,DDB_G0284725,DDB_G0281825,DDB_G0282851,DDB_G0269298,DDB_G0268354,DDB_G0285161,DDB_G0280947,DDB_G0292996,DDB_G0277223,DDB_G0269918,DDB_G0279569,DDB_G0282377,DDB_G0280527,DDB_G0283907,DDB_G0268548,DDB_G0278867,DDB_G0288795,DDB_G0277869,DDB_G0292252,DDB_G0283057,DDB_G0284065,DDB_G0282943,DDB_G0282847,DDB_G0289543,DDB_G0277915,DDB_G0274101,DDB_G0270666,DDB_G0281471,DDB_G0285425,DDB_G0284661,DDB_G0282923,DDB_G0271022,DDB_G0286555,DDB_G0271844,DDB_G0282271,DDB_G0291007,DDB_G0289119,DDB_G0285321,DDB_G0269696,DDB_G0270544,DDB_G0284611,DDB_G0289667,DDB_G0286557,DDB_G0282717,DDB_G0281381,DDB_G0286125,DDB_G0288753,DDB_G0291093,DDB_G0290859,DDB_G0284045,DDB_G0291330,DDB_G0278409,DDB_G0280599	201
GO:0005085	guanyl-nucleotide exchange factor activity	93	64	28.37	1.5e-14	2.53237	MF	_GFPpos_48h-GFPpos_1h_-_Mock_48h-Mock_1h__up	DDB_G0268578,DDB_G0291974,DDB_G0268888,DDB_G0291079,DDB_G0276371,DDB_G0291978,DDB_G0285391,DDB_G0294533,DDB_G0269934,DDB_G0267854,DDB_G0271868,DDB_G0290901,DDB_G0277913,DDB_G0275703,DDB_G0287459,DDB_G0275239,DDB_G0279123,DDB_G0272486,DDB_G0292262,DDB_G0276019,DDB_G0293006,DDB_G0288383,DDB_G0286167,DDB_G0293124,DDB_G0286773,DDB_G0281573,DDB_G0284329,DDB_G0293084,DDB_G0269610,DDB_G0279733,DDB_G0280087,DDB_G0273101,DDB_G0274607,DDB_G0282373,DDB_G0282381,DDB_G0270404,DDB_G0277987,DDB_G0278703,DDB_G0274889,DDB_G0281047,DDB_G0282073,DDB_G0274605,DDB_G0278417,DDB_G0293266,DDB_G0269252,DDB_G0293978,DDB_G0290771,DDB_G0275035,DDB_G0289613,DDB_G0291996,DDB_G0278147,DDB_G0277131,DDB_G0284845,DDB_G0284501,DDB_G0272372,DDB_G0282475,DDB_G0272032,DDB_G0293928,DDB_G0284725,DDB_G0269298,DDB_G0268354,DDB_G0279569,DDB_G0278867,DDB_G0290759,DDB_G0277915,DDB_G0282271,DDB_G0291007,DDB_G0289667,DDB_G0282717	69
GO:0005829	cytosol	415	89	39.54	1.8e-14	2.36678	CC	GFPpos_48h-GFPpos_1h_down	DDB_G0281551,DDB_G0271678,DDB_G0294044,DDB_G0278275,DDB_G0268144,DDB_G0290091,DDB_G0285591,DDB_G0271544,DDB_G0290141,DDB_G0272789,DDB_G0271976,DDB_G0277087,DDB_G0272308,DDB_G0283113,DDB_G0291834,DDB_G0268302,DDB_G0270380,DDB_G0277635,DDB_G0277947,DDB_G0285193,DDB_G0276457,DDB_G0277725,DDB_G0289025,DDB_G0267436,DDB_G0271146,DDB_G0279997,DDB_G0288903,DDB_G0276415,DDB_G0285971,DDB_G0277733,DDB_G0294066,DDB_G0280353,DDB_G0285597,DDB_G0281677,DDB_G0270984,DDB_G0274471,DDB_G0271668,DDB_G0281565,DDB_G0290315,DDB_G0293700,DDB_G0284533,DDB_G0277907,DDB_G0278803,DDB_G0288295,DDB_G0284093,DDB_G0282601,DDB_G0283741,DDB_G0279189,DDB_G0293850,DDB_G0273191,DDB_G0276425,DDB_G0279061,DDB_G0291179,DDB_G0268876,DDB_G0285881,DDB_G0269762,DDB_G0289445,DDB_G0286189,DDB_G0285561,DDB_G0279387,DDB_G0269860,DDB_G0289699,DDB_G0284237,DDB_G0270424,DDB_G0288101,DDB_G0281469,DDB_G0291864,DDB_G0278429,DDB_G0286389,DDB_G0275881,DDB_G0286117,DDB_G0302511,DDB_G0288349,DDB_G0280229,DDB_G0278525,DDB_G0282379,DDB_G0275473,DDB_G0272250,DDB_G0285311,DDB_G0276493,DDB_G0283371,DDB_G0272418,DDB_G0290029,DDB_G0293000,DDB_G0274113,DDB_G0274559,DDB_G0279207,DDB_G0271298,DDB_G0278341	89
GO:0035556	intracellular signal transduction	229	150	94.67	2.3e-14	1.67515	BP	_GFPpos_36h-GFPpos_1h_-_Mock_36h-Mock_1h__all	DDB_G0279417,DDB_G0278665,DDB_G0268888,DDB_G0276371,DDB_G0292262,DDB_G0268578,DDB_G0272837,DDB_G0275703,DDB_G0275165,DDB_G0278845,DDB_G0267472,DDB_G0271734,DDB_G0274395,DDB_G0283081,DDB_G0267854,DDB_G0282373,DDB_G0277843,DDB_G0272372,DDB_G0293006,DDB_G0286459,DDB_G0269262,DDB_G0277845,DDB_G0284839,DDB_G0271868,DDB_G0291079,DDB_G0274605,DDB_G0268636,DDB_G0282963,DDB_G0291978,DDB_G0288183,DDB_G0282289,DDB_G0279569,DDB_G0282927,DDB_G0282895,DDB_G0283385,DDB_G0281825,DDB_G0272110,DDB_G0268920,DDB_G0277071,DDB_G0273259,DDB_G0272486,DDB_G0282381,DDB_G0287553,DDB_G0282925,DDB_G0291710,DDB_G0281573,DDB_G0274301,DDB_G0271402,DDB_G0270056,DDB_G0284177,DDB_G0278879,DDB_G0278535,DDB_G0267686,DDB_G0277223,DDB_G0269364,DDB_G0275239,DDB_G0280087,DDB_G0276181,DDB_G0270544,DDB_G0285161,DDB_G0288383,DDB_G0294533,DDB_G0271536,DDB_G0283567,DDB_G0269424,DDB_G0289543,DDB_G0274211,DDB_G0287061,DDB_G0278909,DDB_G0269250,DDB_G0291974,DDB_G0283699,DDB_G0269934,DDB_G0293978,DDB_G0285391,DDB_G0278417,DDB_G0278483,DDB_G0274101,DDB_G0277913,DDB_G0272282,DDB_G0279123,DDB_G0290901,DDB_G0269626,DDB_G0279913,DDB_G0270932,DDB_G0277537,DDB_G0276019,DDB_G0279405,DDB_G0279831,DDB_G0272032,DDB_G0282377,DDB_G0290157,DDB_G0280527,DDB_G0273101,DDB_G0269204,DDB_G0282835,DDB_G0271500,DDB_G0285963,DDB_G0277675,DDB_G0282073,DDB_G0280961,DDB_G0291424,DDB_G0283603,DDB_G0284501,DDB_G0282145,DDB_G0274383,DDB_G0277017,DDB_G0278703,DDB_G0278727,DDB_G0291091,DDB_G0274607,DDB_G0267514,DDB_G0286773,DDB_G0267376,DDB_G0283605,DDB_G0269610,DDB_G0267588,DDB_G0278867,DDB_G0281343,DDB_G0283057,DDB_G0271806,DDB_G0274889,DDB_G0280131,DDB_G0272092,DDB_G0290621,DDB_G0289613,DDB_G0269696,DDB_G0288251,DDB_G0288375,DDB_G0287459,DDB_G0269222,DDB_G0269918,DDB_G0284329,DDB_G0274191,DDB_G0293084,DDB_G0268354,DDB_G0270398,DDB_G0286127,DDB_G0278403,DDB_G0278147,DDB_G0293266,DDB_G0289859,DDB_G0275035,DDB_G0291996,DDB_G0270668,DDB_G0285453,DDB_G0269174,DDB_G0279733,DDB_G0280599,DDB_G0271844,DDB_G0285321,DDB_G0282851,DDB_G0275011,DDB_G0276157,DDB_G0283391,DDB_G0281337,DDB_G0293928,DDB_G0290493,DDB_G0284825,DDB_G0293932,DDB_G0275635,DDB_G0288147,DDB_G0270340,DDB_G0281381,DDB_G0285643,DDB_G0286359,DDB_G0281047,DDB_G0281745,DDB_G0291247,DDB_G0269238,DDB_G0280947,DDB_G0287823,DDB_G0273475,DDB_G0284045,DDB_G0277987,DDB_G0268034,DDB_G0288795,DDB_G0286553,DDB_G0290829,DDB_G0273397,DDB_G0283757,DDB_G0287585,DDB_G0278119,DDB_G0292816,DDB_G0276399,DDB_G0275679,DDB_G0281809,DDB_G0268402,DDB_G0269236,DDB_G0273141,DDB_G0284739,DDB_G0277131,DDB_G0271984,DDB_G0278457,DDB_G0276269,DDB_G0290023,DDB_G0270404,DDB_G0293526,DDB_G0289665,DDB_G0290859,DDB_G0277883,DDB_G0269252,DDB_G0285995,DDB_G0279751,DDB_G0284611,DDB_G0291007,DDB_G0283907,DDB_G0294577,DDB_G0286479,DDB_G0293376,DDB_G0289555,DDB_G0284845,DDB_G0268548,DDB_G0274569,DDB_G0285303,DDB_G0281471,DDB_G0293124,DDB_G0281557,DDB_G0289827,DDB_G0277869,DDB_G0278409,DDB_G0277887,DDB_G0269736,DDB_G0290771,DDB_G0292736,DDB_G0289791,DDB_G0278737,DDB_G0290471,DDB_G0284495,DDB_G0271980,DDB_G0284661,DDB_G0289709,DDB_G0280633,DDB_G0269298,DDB_G0279629,DDB_G0288377,DDB_G0282847,DDB_G0282717,DDB_G0277791,DDB_G0289119,DDB_G0268760,DDB_G0282625,DDB_G0285425,DDB_G0277165,DDB_G0280043,DDB_G0292300,DDB_G0284985,DDB_G0282475	248
GO:0004672	protein kinase activity	280	169	108.38	2.4e-14	1.7494	MF	GFPpos_48h-Mock_48h_up	DDB_G0276577,DDB_G0291079,DDB_G0278863,DDB_G0294533,DDB_G0280111,DDB_G0283385,DDB_G0293750,DDB_G0272254,DDB_G0286359,DDB_G0281343,DDB_G0281947,DDB_G0280131,DDB_G0293124,DDB_G0269250,DDB_G0277071,DDB_G0272110,DDB_G0270808,DDB_G0281557,DDB_G0291710,DDB_G0275241,DDB_G0288251,DDB_G0278665,DDB_G0281569,DDB_G0272282,DDB_G0288183,DDB_G0282891,DDB_G0282963,DDB_G0291231,DDB_G0269628,DDB_G0269632,DDB_G0276571,DDB_G0292150,DDB_G0290687,DDB_G0279417,DDB_G0278535,DDB_G0278901,DDB_G0282627,DDB_G0292734,DDB_G0276459,DDB_G0290723,DDB_G0272092,DDB_G0293932,DDB_G0267730,DDB_G0282289,DDB_G0283605,DDB_G0289001,DDB_G0273207,DDB_G0278909,DDB_G0268876,DDB_G0267472,DDB_G0270668,DDB_G0278737,DDB_G0272797,DDB_G0285963,DDB_G0278845,DDB_G0292304,DDB_G0291918,DDB_G0281745,DDB_G0282895,DDB_G0268088,DDB_G0287853,DDB_G0275627,DDB_G0279405,DDB_G0283699,DDB_G0295843,DDB_G0282927,DDB_G0284489,DDB_G0273259,DDB_G0267978,DDB_G0271402,DDB_G0284661,DDB_G0290859,DDB_G0279629,DDB_G0272837,DDB_G0293184,DDB_G0267962,DDB_G0275165,DDB_G0273059,DDB_G0288617,DDB_G0278879,DDB_G0276043,DDB_G0285463,DDB_G0274821,DDB_G0286125,DDB_G0276681,DDB_G0290157,DDB_G0283907,DDB_G0283821,DDB_G0291664,DDB_G0281471,DDB_G0273475,DDB_G0292350,DDB_G0275845,DDB_G0276181,DDB_G0267514,DDB_G0269204,DDB_G0267686,DDB_G0286353,DDB_G0280133,DDB_G0281167,DDB_G0279913,DDB_G0277845,DDB_G0285321,DDB_G0274409,DDB_G0276465,DDB_G0278509,DDB_G0282489,DDB_G0270146,DDB_G0279703,DDB_G0278409,DDB_G0276383,DDB_G0286127,DDB_G0270678,DDB_G0278487,DDB_G0268636,DDB_G0284839,DDB_G0270102,DDB_G0284029,DDB_G0268014,DDB_G0280599,DDB_G0292390,DDB_G0283265,DDB_G0276527,DDB_G0268144,DDB_G0277145,DDB_G0289543,DDB_G0281331,DDB_G0288795,DDB_G0289115,DDB_G0291380,DDB_G0283109,DDB_G0279831,DDB_G0278457,DDB_G0269696,DDB_G0283391,DDB_G0281899,DDB_G0277989,DDB_G0270666,DDB_G0269166,DDB_G0281649,DDB_G0274593,DDB_G0288753,DDB_G0274101,DDB_G0290451,DDB_G0276829,DDB_G0269152,DDB_G0287823,DDB_G0270894,DDB_G0277223,DDB_G0269876,DDB_G0277539,DDB_G0274503,DDB_G0281863,DDB_G0277485,DDB_G0285417,DDB_G0292550,DDB_G0291842,DDB_G0288147,DDB_G0274613,DDB_G0269298,DDB_G0284045,DDB_G0275879,DDB_G0278723,DDB_G0283279,DDB_G0280995,DDB_G0289119,DDB_G0274191,DDB_G0284897,DDB_G0268620,DDB_G0282099	170
GO:0035556	intracellular signal transduction	229	61	22.48	2.8e-14	2.86354	BP	GFPpos_24h-GFPpos_1h_up	DDB_G0275703,DDB_G0271022,DDB_G0284045,DDB_G0279417,DDB_G0273475,DDB_G0293978,DDB_G0277115,DDB_G0287061,DDB_G0279751,DDB_G0268636,DDB_G0282895,DDB_G0292996,DDB_G0279413,DDB_G0268578,DDB_G0284177,DDB_G0284331,DDB_G0289001,DDB_G0271734,DDB_G0286127,DDB_G0276371,DDB_G0269204,DDB_G0273259,DDB_G0285995,DDB_G0267472,DDB_G0270666,DDB_G0270668,DDB_G0282381,DDB_G0268920,DDB_G0282365,DDB_G0269696,DDB_G0273397,DDB_G0271868,DDB_G0274605,DDB_G0272254,DDB_G0280599,DDB_G0290621,DDB_G0287585,DDB_G0282835,DDB_G0268910,DDB_G0276181,DDB_G0289543,DDB_G0290901,DDB_G0291253,DDB_G0269626,DDB_G0274943,DDB_G0278845,DDB_G0277845,DDB_G0272372,DDB_G0283081,DDB_G0269364,DDB_G0286359,DDB_G0277897,DDB_G0275741,DDB_G0288377,DDB_G0278443,DDB_G0288485,DDB_G0288147,DDB_G0282289,DDB_G0282145,DDB_G0272837,DDB_G0283903,DDB_G0289613,DDB_G0276157,DDB_G0268354,DDB_G0268012,DDB_G0284489,DDB_G0283907,DDB_G0290267,DDB_G0282475,DDB_G0277071,DDB_G0268622,DDB_G0293376,DDB_G0282963,DDB_G0284839,DDB_G0290471,DDB_G0271500,DDB_G0267376,DDB_G0267514,DDB_G0270056,DDB_G0281047,DDB_G0278417,DDB_G0288183,DDB_G0282923,DDB_G0269746,DDB_G0277131,DDB_G0269152,DDB_G0294533,DDB_G0284611,DDB_G0284739,DDB_G0270138,DDB_G0278909,DDB_G0281573,DDB_G0283605,DDB_G0267854	94
GO:0010008	endosome membrane	56	27	5.14	2.9e-14	5.25458	CC	GFPpos_1h-Mock_1h_up	DDB_G0283615,DDB_G0284347,DDB_G0288021,DDB_G0279191,DDB_G0271488,DDB_G0290087,DDB_G0286797,DDB_G0287993,DDB_G0269510,DDB_G0267394,DDB_G0269244,DDB_G0277173,DDB_G0292974,DDB_G0275573,DDB_G0287021,DDB_G0275429,DDB_G0292400,DDB_G0284769,DDB_G0285295,DDB_G0279149,DDB_G0287733,DDB_G0280219,DDB_G0289485,DDB_G0284951,DDB_G0293008,DDB_G0291656,DDB_G0291858	27
GO:0006468	protein phosphorylation	264	142	84.82	3.3e-14	1.85779	BP	GFPpos_36h-GFPneg_36h_up	DDB_G0278487,DDB_G0283385,DDB_G0294533,DDB_G0291079,DDB_G0276577,DDB_G0272282,DDB_G0269250,DDB_G0291710,DDB_G0279417,DDB_G0278901,DDB_G0282963,DDB_G0293750,DDB_G0292150,DDB_G0278863,DDB_G0283081,DDB_G0282891,DDB_G0277071,DDB_G0278665,DDB_G0272837,DDB_G0280131,DDB_G0281947,DDB_G0272110,DDB_G0272092,DDB_G0267472,DDB_G0282627,DDB_G0268920,DDB_G0288183,DDB_G0287585,DDB_G0268876,DDB_G0286773,DDB_G0277843,DDB_G0281557,DDB_G0271402,DDB_G0280111,DDB_G0292304,DDB_G0269632,DDB_G0283821,DDB_G0269628,DDB_G0278535,DDB_G0290723,DDB_G0283605,DDB_G0284839,DDB_G0278845,DDB_G0270808,DDB_G0267588,DDB_G0286359,DDB_G0267730,DDB_G0289543,DDB_G0286125,DDB_G0282895,DDB_G0292734,DDB_G0279405,DDB_G0278909,DDB_G0268088,DDB_G0283699,DDB_G0278737,DDB_G0275165,DDB_G0285963,DDB_G0291918,DDB_G0276459,DDB_G0290687,DDB_G0273207,DDB_G0273259,DDB_G0272254,DDB_G0277391,DDB_G0293932,DDB_G0267686,DDB_G0291231,DDB_G0288251,DDB_G0281649,DDB_G0281343,DDB_G0276349,DDB_G0278879,DDB_G0293124,DDB_G0284329,DDB_G0277223,DDB_G0275627,DDB_G0281167,DDB_G0278409,DDB_G0275241,DDB_G0276181,DDB_G0272797,DDB_G0283265,DDB_G0267514,DDB_G0279703,DDB_G0295843,DDB_G0279629,DDB_G0269696,DDB_G0280133,DDB_G0288617,DDB_G0267962,DDB_G0270398,DDB_G0281471,DDB_G0286617,DDB_G0267540,DDB_G0274409,DDB_G0287853,DDB_G0290157,DDB_G0276829,DDB_G0267978,DDB_G0285995,DDB_G0276465,DDB_G0281745,DDB_G0283907,DDB_G0289001,DDB_G0284489,DDB_G0273059,DDB_G0270668,DDB_G0277989,DDB_G0281899,DDB_G0276043,DDB_G0285321,DDB_G0286127,DDB_G0284251,DDB_G0278509,DDB_G0292996,DDB_G0268144,DDB_G0284661,DDB_G0290859,DDB_G0283397,DDB_G0270678,DDB_G0268636,DDB_G0280961,DDB_G0284029,DDB_G0274821,DDB_G0292390,DDB_G0291380,DDB_G0279831,DDB_G0291664,DDB_G0269876,DDB_G0277905,DDB_G0274613,DDB_G0270894,DDB_G0288795,DDB_G0270102,DDB_G0293184,DDB_G0278723,DDB_G0289079,DDB_G0277485,DDB_G0281387,DDB_G0274593,DDB_G0269166,DDB_G0269298,DDB_G0278457,DDB_G0276157,DDB_G0285417,DDB_G0282489,DDB_G0292550,DDB_G0278727,DDB_G0294515,DDB_G0267760,DDB_G0280599,DDB_G0270666,DDB_G0281385,DDB_G0285425,DDB_G0277539,DDB_G0268642,DDB_G0278521,DDB_G0282099	159
GO:0031143	pseudopodium	56	41	13.99	3.5e-14	2.95857	CC	_GFPpos_48h-GFPpos_1h_-_Mock_48h-Mock_1h__up	DDB_G0283081,DDB_G0277825,DDB_G0287855,DDB_G0285253,DDB_G0286355,DDB_G0273447,DDB_G0289763,DDB_G0288769,DDB_G0274519,DDB_G0290481,DDB_G0283755,DDB_G0288679,DDB_G0292386,DDB_G0267956,DDB_G0272106,DDB_G0283607,DDB_G0278727,DDB_G0289553,DDB_G0289117,DDB_G0274561,DDB_G0283767,DDB_G0274135,DDB_G0274285,DDB_G0288879,DDB_G0289005,DDB_G0269234,DDB_G0274727,DDB_G0289811,DDB_G0274599,DDB_G0289663,DDB_G0272248,DDB_G0274601,DDB_G0285161,DDB_G0274137,DDB_G0275447,DDB_G0274129,DDB_G0274133,DDB_G0272520,DDB_G0280545,DDB_G0269696,DDB_G0280039	41
GO:0007165	signal transduction	402	216	146.23	3.9e-14	1.63763	BP	GFPpos_36h-Mock_36h_up	DDB_G0278845,DDB_G0268888,DDB_G0278665,DDB_G0275703,DDB_G0292262,DDB_G0291079,DDB_G0274897,DDB_G0277071,DDB_G0283385,DDB_G0282963,DDB_G0275239,DDB_G0268920,DDB_G0281825,DDB_G0273259,DDB_G0274605,DDB_G0282289,DDB_G0269250,DDB_G0278867,DDB_G0283081,DDB_G0272282,DDB_G0275165,DDB_G0279569,DDB_G0282927,DDB_G0288183,DDB_G0271734,DDB_G0272110,DDB_G0277843,DDB_G0269624,DDB_G0276371,DDB_G0282895,DDB_G0273101,DDB_G0272837,DDB_G0274243,DDB_G0269626,DDB_G0285405,DDB_G0294533,DDB_G0270056,DDB_G0286773,DDB_G0283699,DDB_G0272925,DDB_G0275185,DDB_G0278535,DDB_G0291424,DDB_G0279417,DDB_G0288383,DDB_G0291978,DDB_G0281809,DDB_G0287459,DDB_G0287061,DDB_G0275635,DDB_G0267472,DDB_G0280527,DDB_G0291710,DDB_G0282381,DDB_G0277131,DDB_G0285963,DDB_G0269610,DDB_G0288251,DDB_G0282943,DDB_G0284329,DDB_G0282073,DDB_G0284839,DDB_G0290901,DDB_G0277845,DDB_G0282373,DDB_G0272486,DDB_G0281573,DDB_G0293532,DDB_G0291093,DDB_G0279405,DDB_G0283605,DDB_G0280813,DDB_G0267686,DDB_G0278909,DDB_G0268578,DDB_G0290771,DDB_G0271500,DDB_G0272254,DDB_G0278483,DDB_G0280131,DDB_G0269934,DDB_G0268354,DDB_G0281343,DDB_G0280087,DDB_G0293084,DDB_G0267854,DDB_G0282145,DDB_G0272032,DDB_G0277537,DDB_G0276019,DDB_G0268636,DDB_G0279099,DDB_G0285641,DDB_G0275679,DDB_G0267584,DDB_G0279123,DDB_G0272080,DDB_G0272092,DDB_G0285391,DDB_G0282835,DDB_G0285915,DDB_G0282925,DDB_G0268638,DDB_G0290439,DDB_G0276155,DDB_G0290859,DDB_G0271402,DDB_G0291996,DDB_G0278147,DDB_G0278417,DDB_G0293006,DDB_G0289543,DDB_G0274301,DDB_G0284489,DDB_G0286459,DDB_G0285321,DDB_G0267376,DDB_G0277987,DDB_G0276181,DDB_G0293932,DDB_G0271536,DDB_G0282395,DDB_G0293266,DDB_G0291974,DDB_G0287895,DDB_G0267568,DDB_G0280599,DDB_G0286359,DDB_G0272372,DDB_G0290233,DDB_G0269204,DDB_G0267514,DDB_G0285453,DDB_G0278403,DDB_G0284661,DDB_G0287823,DDB_G0284177,DDB_G0281745,DDB_G0284845,DDB_G0269202,DDB_G0274101,DDB_G0274211,DDB_G0277675,DDB_G0270932,DDB_G0278879,DDB_G0293124,DDB_G0271844,DDB_G0273059,DDB_G0293376,DDB_G0281557,DDB_G0285163,DDB_G0277913,DDB_G0281047,DDB_G0285161,DDB_G0289613,DDB_G0269696,DDB_G0284501,DDB_G0293184,DDB_G0287585,DDB_G0277223,DDB_G0281471,DDB_G0274607,DDB_G0290493,DDB_G0279913,DDB_G0278703,DDB_G0267588,DDB_G0279751,DDB_G0281739,DDB_G0271868,DDB_G0279733,DDB_G0290157,DDB_G0291021,DDB_G0292736,DDB_G0291247,DDB_G0280961,DDB_G0278409,DDB_G0269252,DDB_G0275035,DDB_G0279831,DDB_G0283907,DDB_G0268034,DDB_G0269222,DDB_G0283757,DDB_G0276157,DDB_G0283057,DDB_G0270398,DDB_G0274889,DDB_G0278457,DDB_G0280947,DDB_G0277051,DDB_G0277883,DDB_G0279009,DDB_G0276269,DDB_G0268876,DDB_G0278737,DDB_G0286479,DDB_G0277887,DDB_G0275167,DDB_G0286643,DDB_G0289237,DDB_G0277017,DDB_G0286127,DDB_G0289001,DDB_G0274383,DDB_G0269238,DDB_G0270024,DDB_G0293978,DDB_G0286125,DDB_G0269424,DDB_G0274593,DDB_G0274191,DDB_G0267978,DDB_G0288147,DDB_G0281605,DDB_G0291115,DDB_G0288977,DDB_G0293928,DDB_G0274103,DDB_G0282475,DDB_G0276833,DDB_G0268402,DDB_G0273475,DDB_G0278727,DDB_G0280093,DDB_G0274423,DDB_G0284165,DDB_G0283899,DDB_G0288795,DDB_G0281381,DDB_G0286119,DDB_G0288205,DDB_G0277869,DDB_G0284045,DDB_G0278755,DDB_G0290873,DDB_G0279647,DDB_G0290621,DDB_G0283867,DDB_G0279629,DDB_G0284825,DDB_G0285995,DDB_G0288769,DDB_G0288617,DDB_G0269140,DDB_G0284611,DDB_G0288375,DDB_G0283391,DDB_G0270668,DDB_G0277329,DDB_G0289859,DDB_G0282377,DDB_G0271806,DDB_G0282203,DDB_G0290551,DDB_G0282625,DDB_G0280469,DDB_G0270404,DDB_G0293654,DDB_G0275093,DDB_G0271682,DDB_G0285425,DDB_G0269496,DDB_G0270544,DDB_G0268634,DDB_G0282851,DDB_G0269736,DDB_G0278521,DDB_G0283397,DDB_G0288563,DDB_G0269152,DDB_G0286555,DDB_G0276463,DDB_G0273141,DDB_G0285953,DDB_G0269364,DDB_G0275011,DDB_G0289709,DDB_G0293276,DDB_G0290891,DDB_G0276119,DDB_G0279315,DDB_G0287847,DDB_G0268620,DDB_G0282923,DDB_G0268622,DDB_G0287875,DDB_G0290369,DDB_G0291237,DDB_G0270126,DDB_G0288777,DDB_G0274315,DDB_G0269918,DDB_G0268548,DDB_G0291267,DDB_G0282461,DDB_G0280143,DDB_G0284739,DDB_G0286513,DDB_G0271980	299
GO:0005694	chromosome	51	22	3.15	3.9e-14	7.20604	CC	Mock_3h-Mock_1h_up	DDB_G0291752,DDB_G0284499,DDB_G0286403,DDB_G0290331,DDB_G0278701,DDB_G0276977,DDB_G0284003,DDB_G0279553,DDB_G0285381,DDB_G0280995,DDB_G0267690,DDB_G0279343,DDB_G0287607,DDB_G0268614,DDB_G0283189,DDB_G0285101,DDB_G0293702,DDB_G0275929,DDB_G0269554,DDB_G0291728,DDB_G0276101,DDB_G0279373,DDB_G0282677,DDB_G0283607,DDB_G0270418,DDB_G0268430,DDB_G0281683,DDB_G0293620,DDB_G0285961,DDB_G0282191,DDB_G0291868,DDB_G0276805,DDB_G0286027,DDB_G0285853,DDB_G0292134,DDB_G0286303,DDB_G0269378	37
GO:0005840	ribosome	145	87	43.67	4.1e-14	2.02004	CC	GFPpos_12h-GFPpos_1h_all	DDB_G0293090,DDB_G0279527,DDB_G0276457,DDB_G0291862,DDB_G0281565,DDB_G0289025,DDB_G0282601,DDB_G0278429,DDB_G0290141,DDB_G0285971,DDB_G0272250,DDB_G0275473,DDB_G0279387,DDB_G0267850,DDB_G0283741,DDB_G0288295,DDB_G0290091,DDB_G0293000,DDB_G0281699,DDB_G0285597,DDB_G0288349,DDB_G0277907,DDB_G0280755,DDB_G0291864,DDB_G0279189,DDB_G0279207,DDB_G0271976,DDB_G0270380,DDB_G0285561,DDB_G0275881,DDB_G0284237,DDB_G0272789,DDB_G0276441,DDB_G0279997,DDB_G0293502,DDB_G0282379,DDB_G0291870,DDB_G0277635,DDB_G0284533,DDB_G0269762,DDB_G0277975,DDB_G0268302,DDB_G0271668,DDB_G0292388,DDB_G0278959,DDB_G0274113,DDB_G0287995,DDB_G0289877,DDB_G0281677,DDB_G0279061,DDB_G0285881,DDB_G0294044,DDB_G0281093,DDB_G0276765,DDB_G0293700,DDB_G0271298,DDB_G0280823,DDB_G0286075,DDB_G0290315,DDB_G0281469,DDB_G0286501,DDB_G0270316,DDB_G0283393,DDB_G0284093,DDB_G0270984,DDB_G0288273,DDB_G0274407,DDB_G0292286,DDB_G0277629,DDB_G0282243,DDB_G0291526,DDB_G0272308,DDB_G0294050,DDB_G0276415,DDB_G0280229,DDB_G0272825,DDB_G0274959,DDB_G0286117,DDB_G0292460,DDB_G0276871,DDB_G0273069,DDB_G0278539,DDB_G0290425,DDB_G0273191,DDB_G0286389,DDB_G0288101,DDB_G0271148	87
GO:0031153	slug development involved in sorocarp development	97	40	11.29	4.3e-14	3.38877	BP	GFPpos_1h-Mock_1h_down	DDB_G0283995,DDB_G0272364,DDB_G0288869,DDB_G0280511,DDB_G0271638,DDB_G0286431,DDB_G0271636,DDB_G0268420,DDB_G0286963,DDB_G0281843,DDB_G0272849,DDB_G0271634,DDB_G0274177,DDB_G0286933,DDB_G0283577,DDB_G0268180,DDB_G0268352,DDB_G0267692,DDB_G0277325,DDB_G0283623,DDB_G0280001,DDB_G0280847,DDB_G0270802,DDB_G0276959,DDB_G0275789,DDB_G0286417,DDB_G0268314,DDB_G0283785,DDB_G0277431,DDB_G0290835,DDB_G0286881,DDB_G0270708,DDB_G0272366,DDB_G0290627,DDB_G0277379,DDB_G0289689,DDB_G0279999,DDB_G0277055,DDB_G0271624,DDB_G0277557	40
GO:0000166	nucleotide binding	1255	447	348.22	4.8e-14	1.46019	MF	_GFPpos_24h-GFPpos_1h_-_Mock_24h-Mock_1h__up	DDB_G0279417,DDB_G0267472,DDB_G0271572,DDB_G0272837,DDB_G0287351,DDB_G0269632,DDB_G0283081,DDB_G0287061,DDB_G0276577,DDB_G0291079,DDB_G0281167,DDB_G0291245,DDB_G0291710,DDB_G0293012,DDB_G0275751,DDB_G0290723,DDB_G0277845,DDB_G0269912,DDB_G0275005,DDB_G0289941,DDB_G0272112,DDB_G0286331,DDB_G0295765,DDB_G0284955,DDB_G0282373,DDB_G0293750,DDB_G0275365,DDB_G0284045,DDB_G0269250,DDB_G0281947,DDB_G0282627,DDB_G0267962,DDB_G0290963,DDB_G0284839,DDB_G0278665,DDB_G0284171,DDB_G0276829,DDB_G0278909,DDB_G0288183,DDB_G0282963,DDB_G0268088,DDB_G0283385,DDB_G0294533,DDB_G0292262,DDB_G0278879,DDB_G0292734,DDB_G0289333,DDB_G0292234,DDB_G0276181,DDB_G0278815,DDB_G0277071,DDB_G0272797,DDB_G0267924,DDB_G0287779,DDB_G0275313,DDB_G0282181,DDB_G0280705,DDB_G0280289,DDB_G0288259,DDB_G0292358,DDB_G0277375,DDB_G0274603,DDB_G0267556,DDB_G0271402,DDB_G0271052,DDB_G0292150,DDB_G0287461,DDB_G0277223,DDB_G0269628,DDB_G0274789,DDB_G0286219,DDB_G0278535,DDB_G0277861,DDB_G0293004,DDB_G0293226,DDB_G0269696,DDB_G0293244,DDB_G0276355,DDB_G0267638,DDB_G0269006,DDB_G0277957,DDB_G0270544,DDB_G0280057,DDB_G0282289,DDB_G0280967,DDB_G0274455,DDB_G0276363,DDB_G0273259,DDB_G0268868,DDB_G0282959,DDB_G0270894,DDB_G0276155,DDB_G0283687,DDB_G0267588,DDB_G0283265,DDB_G0278331,DDB_G0272092,DDB_G0286359,DDB_G0291183,DDB_G0282895,DDB_G0270932,DDB_G0271014,DDB_G0287853,DDB_G0284471,DDB_G0279639,DDB_G0283173,DDB_G0284867,DDB_G0277217,DDB_G0293168,DDB_G0291380,DDB_G0267514,DDB_G0274325,DDB_G0282115,DDB_G0270668,DDB_G0287689,DDB_G0293416,DDB_G0284605,DDB_G0267686,DDB_G0267730,DDB_G0282873,DDB_G0289543,DDB_G0293120,DDB_G0295843,DDB_G0287891,DDB_G0288485,DDB_G0292350,DDB_G0288923,DDB_G0282741,DDB_G0286035,DDB_G0276043,DDB_G0285205,DDB_G0278845,DDB_G0285709,DDB_G0280055,DDB_G0275165,DDB_G0289985,DDB_G0276459,DDB_G0283883,DDB_G0288267,DDB_G0278901,DDB_G0281841,DDB_G0270042,DDB_G0282377,DDB_G0269166,DDB_G0293298,DDB_G0267376,DDB_G0280131,DDB_G0286621,DDB_G0281925,DDB_G0275971,DDB_G0290687,DDB_G0272282,DDB_G0281569,DDB_G0278433,DDB_G0280111,DDB_G0286127,DDB_G0274111,DDB_G0293924,DDB_G0284047,DDB_G0288993,DDB_G0285077,DDB_G0273249,DDB_G0269916,DDB_G0276153,DDB_G0267540,DDB_G0288251,DDB_G0281383,DDB_G0270808,DDB_G0288065,DDB_G0278607,DDB_G0291664,DDB_G0292010,DDB_G0290187,DDB_G0282927,DDB_G0292872,DDB_G0282891,DDB_G0283821,DDB_G0267492,DDB_G0279913,DDB_G0282103,DDB_G0292654,DDB_G0283605,DDB_G0281825,DDB_G0293524,DDB_G0280961,DDB_G0274727,DDB_G0278863,DDB_G0281437,DDB_G0284583,DDB_G0285213,DDB_G0273059,DDB_G0283699,DDB_G0285995,DDB_G0274285,DDB_G0271726,DDB_G0279629,DDB_G0286355,DDB_G0274561,DDB_G0289659,DDB_G0267604,DDB_G0289183,DDB_G0286069,DDB_G0282367,DDB_G0286123,DDB_G0292992,DDB_G0285403,DDB_G0278727,DDB_G0285843,DDB_G0283247,DDB_G0273053,DDB_G0283597,DDB_G0280599,DDB_G0281555,DDB_G0291804,DDB_G0287377,DDB_G0288879,DDB_G0275241,DDB_G0275509,DDB_G0287361,DDB_G0281745,DDB_G0291225,DDB_G0285997,DDB_G0277269,DDB_G0275633,DDB_G0275443,DDB_G0284953,DDB_G0274135,DDB_G0288735,DDB_G0284017,DDB_G0277925,DDB_G0289157,DDB_G0291406,DDB_G0283907,DDB_G0281741,DDB_G0279703,DDB_G0293558,DDB_G0295679,DDB_G0276527,DDB_G0288373,DDB_G0289005,DDB_G0289593,DDB_G0270870,DDB_G0293450,DDB_G0272208,DDB_G0281343,DDB_G0284167,DDB_G0275845,DDB_G0292948,DDB_G0281559,DDB_G0289553,DDB_G0281471,DDB_G0280535,DDB_G0267418,DDB_G0272754,DDB_G0274939,DDB_G0281649,DDB_G0293548,DDB_G0269146,DDB_G0277165,DDB_G0285465,DDB_G0267714,DDB_G0289337,DDB_G0281711,DDB_G0283073,DDB_G0279737,DDB_G0283391,DDB_G0294292,DDB_G0279113,DDB_G0282817,DDB_G0292378,DDB_G0284029,DDB_G0292632,DDB_G0270272,DDB_G0274821,DDB_G0293932,DDB_G0274383,DDB_G0275689,DDB_G0275687,DDB_G0290157,DDB_G0271344,DDB_G0281521,DDB_G0270990,DDB_G0269204,DDB_G0276615,DDB_G0275153,DDB_G0283769,DDB_G0288145,DDB_G0287101,DDB_G0268504,DDB_G0278827,DDB_G0274601,DDB_G0289001,DDB_G0292108,DDB_G0274593,DDB_G0274599,DDB_G0290745,DDB_G0267978,DDB_G0269234,DDB_G0284321,DDB_G0291231,DDB_G0272520,DDB_G0279831,DDB_G0272248,DDB_G0273171,DDB_G0289663,DDB_G0284849,DDB_G0269142,DDB_G0268614,DDB_G0277145,DDB_G0291486,DDB_G0277919,DDB_G0275355,DDB_G0279255,DDB_G0278293,DDB_G0278403,DDB_G0286057,DDB_G0293064,DDB_G0283661,DDB_G0281557,DDB_G0288387,DDB_G0280133,DDB_G0269298,DDB_G0293220,DDB_G0284141,DDB_G0269208,DDB_G0284407,DDB_G0269196,DDB_G0269380,DDB_G0277857,DDB_G0270102,DDB_G0276335,DDB_G0291648,DDB_G0293184,DDB_G0289867,DDB_G0277401,DDB_G0277989,DDB_G0286121,DDB_G0269134,DDB_G0289811,DDB_G0268512,DDB_G0270482,DDB_G0274399,DDB_G0283109,DDB_G0286875,DDB_G0273475,DDB_G0270734,DDB_G0285371,DDB_G0293036,DDB_G0274137,DDB_G0282847,DDB_G0270156,DDB_G0272524,DDB_G0275011,DDB_G0289277,DDB_G0282215,DDB_G0267404,DDB_G0269136,DDB_G0278349,DDB_G0274965,DDB_G0269286,DDB_G0283981,DDB_G0274461,DDB_G0289481,DDB_G0269242,DDB_G0279405,DDB_G0277037,DDB_G0271842,DDB_G0271608,DDB_G0294012,DDB_G0279149,DDB_G0274449,DDB_G0281441,DDB_G0273073,DDB_G0267400,DDB_G0269238,DDB_G0288679,DDB_G0291047,DDB_G0288593,DDB_G0287165,DDB_G0274445,DDB_G0278487,DDB_G0274133,DDB_G0278737,DDB_G0281949,DDB_G0275637,DDB_G0275879,DDB_G0277501,DDB_G0288181,DDB_G0267432,DDB_G0272110,DDB_G0274129,DDB_G0269590,DDB_G0277539,DDB_G0277211,DDB_G0284489,DDB_G0277307,DDB_G0276947,DDB_G0293872,DDB_G0274943,DDB_G0289859,DDB_G0293438,DDB_G0276541,DDB_G0269986,DDB_G0269736,DDB_G0280407,DDB_G0270436,DDB_G0284247,DDB_G0293376,DDB_G0287159,DDB_G0268636,DDB_G0269876,DDB_G0281401,DDB_G0286257,DDB_G0269210,DDB_G0281725,DDB_G0270146,DDB_G0282241,DDB_G0273207,DDB_G0290483,DDB_G0276157,DDB_G0279107,DDB_G0268990,DDB_G0286669,DDB_G0277823,DDB_G0284663,DDB_G0280973,DDB_G0286559,DDB_G0277849,DDB_G0272254,DDB_G0291994,DDB_G0274995,DDB_G0276465,DDB_G0276445,DDB_G0286919,DDB_G0286119,DDB_G0284743,DDB_G0289657,DDB_G0293252,DDB_G0276121,DDB_G0293388,DDB_G0268078,DDB_G0290397,DDB_G0292698,DDB_G0291029,DDB_G0276617,DDB_G0282489,DDB_G0271844,DDB_G0269926,DDB_G0280541,DDB_G0291039,DDB_G0280977,DDB_G0285405,DDB_G0292550,DDB_G0278105,DDB_G0286395,DDB_G0267966,DDB_G0292042,DDB_G0289467,DDB_G0279053,DDB_G0280545	460
GO:0000166	nucleotide binding	1255	484	382.84	5.4e-14	1.41916	MF	_GFPpos_48h-GFPpos_1h_-_Mock_48h-Mock_1h__up	DDB_G0280057,DDB_G0279417,DDB_G0293298,DDB_G0271572,DDB_G0269912,DDB_G0278349,DDB_G0284867,DDB_G0269632,DDB_G0290187,DDB_G0288267,DDB_G0278863,DDB_G0275751,DDB_G0291079,DDB_G0281925,DDB_G0276577,DDB_G0283687,DDB_G0282817,DDB_G0283081,DDB_G0278665,DDB_G0270668,DDB_G0294533,DDB_G0278815,DDB_G0267472,DDB_G0290723,DDB_G0288259,DDB_G0280289,DDB_G0277861,DDB_G0289941,DDB_G0274325,DDB_G0286331,DDB_G0281947,DDB_G0287461,DDB_G0285709,DDB_G0274455,DDB_G0291710,DDB_G0281343,DDB_G0293012,DDB_G0280967,DDB_G0283385,DDB_G0275365,DDB_G0269628,DDB_G0287853,DDB_G0267924,DDB_G0286359,DDB_G0280037,DDB_G0280131,DDB_G0293750,DDB_G0277269,DDB_G0288065,DDB_G0289333,DDB_G0288387,DDB_G0280055,DDB_G0268868,DDB_G0275313,DDB_G0273131,DDB_G0280535,DDB_G0289593,DDB_G0284583,DDB_G0276043,DDB_G0272837,DDB_G0286355,DDB_G0290687,DDB_G0269380,DDB_G0287689,DDB_G0277493,DDB_G0277037,DDB_G0287351,DDB_G0289481,DDB_G0272110,DDB_G0293004,DDB_G0280111,DDB_G0293168,DDB_G0292262,DDB_G0278331,DDB_G0267400,DDB_G0276459,DDB_G0275633,DDB_G0275005,DDB_G0291804,DDB_G0276445,DDB_G0276355,DDB_G0284605,DDB_G0276335,DDB_G0292234,DDB_G0284171,DDB_G0284071,DDB_G0274111,DDB_G0286257,DDB_G0288183,DDB_G0279639,DDB_G0292358,DDB_G0285465,DDB_G0293124,DDB_G0285077,DDB_G0274943,DDB_G0273249,DDB_G0277919,DDB_G0276947,DDB_G0282891,DDB_G0272754,DDB_G0293226,DDB_G0290963,DDB_G0276617,DDB_G0271052,DDB_G0282627,DDB_G0275689,DDB_G0282741,DDB_G0270932,DDB_G0270272,DDB_G0292872,DDB_G0270808,DDB_G0291231,DDB_G0278535,DDB_G0269196,DDB_G0278293,DDB_G0275241,DDB_G0277957,DDB_G0281569,DDB_G0274939,DDB_G0283173,DDB_G0278879,DDB_G0277071,DDB_G0269242,DDB_G0271402,DDB_G0287159,DDB_G0281167,DDB_G0273073,DDB_G0293524,DDB_G0287467,DDB_G0284047,DDB_G0292992,DDB_G0286621,DDB_G0286353,DDB_G0283755,DDB_G0278909,DDB_G0279591,DDB_G0269250,DDB_G0276615,DDB_G0282963,DDB_G0288679,DDB_G0274995,DDB_G0282873,DDB_G0267962,DDB_G0287891,DDB_G0288923,DDB_G0275971,DDB_G0283661,DDB_G0281557,DDB_G0292734,DDB_G0272092,DDB_G0267730,DDB_G0267588,DDB_G0268088,DDB_G0295765,DDB_G0278433,DDB_G0289157,DDB_G0293416,DDB_G0288251,DDB_G0275627,DDB_G0283359,DDB_G0278607,DDB_G0292010,DDB_G0285997,DDB_G0279113,DDB_G0275263,DDB_G0283987,DDB_G0281841,DDB_G0282373,DDB_G0290157,DDB_G0270482,DDB_G0267978,DDB_G0287377,DDB_G0281383,DDB_G0292150,DDB_G0283247,DDB_G0293244,DDB_G0274789,DDB_G0282103,DDB_G0281741,DDB_G0275165,DDB_G0285403,DDB_G0282181,DDB_G0282895,DDB_G0282289,DDB_G0293184,DDB_G0277307,DDB_G0285213,DDB_G0286123,DDB_G0274115,DDB_G0269144,DDB_G0268614,DDB_G0293932,DDB_G0287691,DDB_G0278901,DDB_G0267604,DDB_G0274461,DDB_G0269006,DDB_G0288145,DDB_G0281437,DDB_G0278845,DDB_G0277375,DDB_G0292986,DDB_G0272282,DDB_G0280705,DDB_G0283605,DDB_G0276065,DDB_G0274821,DDB_G0272208,DDB_G0277477,DDB_G0276153,DDB_G0286753,DDB_G0288993,DDB_G0289047,DDB_G0281711,DDB_G0277857,DDB_G0278789,DDB_G0287779,DDB_G0278737,DDB_G0275443,DDB_G0274603,DDB_G0293924,DDB_G0279913,DDB_G0270436,DDB_G0292350,DDB_G0270418,DDB_G0281745,DDB_G0276181,DDB_G0293064,DDB_G0292654,DDB_G0272797,DDB_G0289985,DDB_G0272684,DDB_G0269166,DDB_G0288181,DDB_G0273475,DDB_G0279405,DDB_G0285963,DDB_G0288735,DDB_G0276527,DDB_G0272106,DDB_G0284955,DDB_G0277823,DDB_G0276155,DDB_G0279629,DDB_G0288373,DDB_G0268004,DDB_G0277845,DDB_G0270990,DDB_G0270042,DDB_G0267492,DDB_G0274383,DDB_G0267638,DDB_G0272112,DDB_G0276363,DDB_G0291648,DDB_G0286183,DDB_G0282927,DDB_G0279737,DDB_G0284407,DDB_G0268622,DDB_G0291486,DDB_G0282367,DDB_G0268636,DDB_G0271726,DDB_G0292948,DDB_G0276829,DDB_G0278727,DDB_G0271014,DDB_G0273207,DDB_G0283883,DDB_G0285877,DDB_G0285995,DDB_G0270784,DDB_G0277925,DDB_G0286127,DDB_G0269204,DDB_G0273059,DDB_G0275355,DDB_G0289553,DDB_G0274399,DDB_G0283699,DDB_G0279149,DDB_G0289117,DDB_G0267556,DDB_G0285205,DDB_G0293558,DDB_G0274561,DDB_G0283261,DDB_G0277217,DDB_G0284471,DDB_G0272236,DDB_G0282489,DDB_G0278729,DDB_G0290483,DDB_G0293450,DDB_G0271678,DDB_G0274135,DDB_G0271752,DDB_G0283769,DDB_G0267686,DDB_G0274285,DDB_G0288879,DDB_G0288875,DDB_G0287061,DDB_G0284141,DDB_G0274575,DDB_G0288501,DDB_G0267514,DDB_G0269916,DDB_G0289005,DDB_G0269932,DDB_G0285451,DDB_G0269146,DDB_G0269234,DDB_G0288593,DDB_G0285197,DDB_G0280147,DDB_G0281725,DDB_G0274727,DDB_G0293030,DDB_G0275637,DDB_G0269830,DDB_G0284017,DDB_G0290745,DDB_G0272254,DDB_G0284839,DDB_G0267376,DDB_G0289811,DDB_G0284831,DDB_G0289001,DDB_G0283265,DDB_G0273259,DDB_G0279831,DDB_G0283391,DDB_G0291225,DDB_G0274599,DDB_G0289663,DDB_G0280567,DDB_G0275153,DDB_G0286219,DDB_G0268810,DDB_G0286637,DDB_G0295843,DDB_G0291346,DDB_G0293388,DDB_G0272248,DDB_G0291245,DDB_G0272660,DDB_G0276465,DDB_G0293376,DDB_G0284331,DDB_G0272120,DDB_G0281825,DDB_G0291664,DDB_G0270146,DDB_G0274601,DDB_G0293438,DDB_G0270102,DDB_G0269206,DDB_G0269298,DDB_G0291183,DDB_G0286395,DDB_G0283821,DDB_G0293904,DDB_G0283597,DDB_G0292996,DDB_G0267966,DDB_G0277223,DDB_G0291179,DDB_G0281401,DDB_G0291756,DDB_G0287147,DDB_G0292378,DDB_G0277501,DDB_G0267404,DDB_G0279703,DDB_G0269892,DDB_G0286669,DDB_G0282377,DDB_G0284651,DDB_G0294292,DDB_G0286059,DDB_G0295755,DDB_G0284167,DDB_G0293220,DDB_G0283907,DDB_G0269142,DDB_G0284953,DDB_G0291047,DDB_G0278283,DDB_G0283981,DDB_G0288795,DDB_G0282967,DDB_G0286069,DDB_G0275459,DDB_G0277869,DDB_G0274137,DDB_G0275447,DDB_G0274129,DDB_G0293872,DDB_G0277437,DDB_G0270894,DDB_G0277539,DDB_G0274133,DDB_G0274449,DDB_G0276233,DDB_G0281551,DDB_G0293120,DDB_G0272520,DDB_G0280133,DDB_G0270826,DDB_G0283073,DDB_G0274131,DDB_G0280545,DDB_G0270678,DDB_G0275845,DDB_G0285961,DDB_G0269046,DDB_G0274523,DDB_G0284563,DDB_G0275509,DDB_G0277145,DDB_G0282847,DDB_G0289543,DDB_G0267714,DDB_G0272524,DDB_G0284249,DDB_G0288609,DDB_G0281559,DDB_G0270156,DDB_G0275687,DDB_G0291039,DDB_G0269208,DDB_G0272210,DDB_G0289325,DDB_G0295679,DDB_G0279255,DDB_G0288247,DDB_G0285405,DDB_G0270666,DDB_G0268758,DDB_G0282759,DDB_G0281471,DDB_G0285425,DDB_G0284661,DDB_G0268592,DDB_G0286057,DDB_G0286555,DDB_G0282959,DDB_G0271844,DDB_G0275023,DDB_G0280803,DDB_G0283371,DDB_G0277733,DDB_G0292538,DDB_G0291380,DDB_G0275879,DDB_G0284663,DDB_G0289317,DDB_G0271344,DDB_G0293584,DDB_G0289119,DDB_G0276121,DDB_G0278487,DDB_G0286511,DDB_G0285321,DDB_G0275809,DDB_G0292904,DDB_G0267418,DDB_G0269696,DDB_G0270544,DDB_G0269136,DDB_G0276005,DDB_G0269926,DDB_G0292632,DDB_G0285371,DDB_G0286919,DDB_G0285931,DDB_G0283411,DDB_G0293252,DDB_G0292304,DDB_G0268512,DDB_G0291267,DDB_G0286035,DDB_G0281521,DDB_G0286125,DDB_G0289473,DDB_G0292108,DDB_G0288753,DDB_G0285429,DDB_G0272560,DDB_G0269474,DDB_G0289467,DDB_G0277849,DDB_G0280039,DDB_G0293194,DDB_G0269212,DDB_G0290859,DDB_G0284045,DDB_G0291568,DDB_G0278409,DDB_G0289135,DDB_G0269190,DDB_G0280599	504
GO:0005622	intracellular	3311	471	386.98	5.5e-14	1.21471	CC	GFPneg_36h-Mock_36h_down	DDB_G0283911,DDB_G0279921,DDB_G0281283,DDB_G0290659,DDB_G0283199,DDB_G0288011,DDB_G0293202,DDB_G0294014,DDB_G0275829,DDB_G0284769,DDB_G0286553,DDB_G0288163,DDB_G0276247,DDB_G0294048,DDB_G0285193,DDB_G0283709,DDB_G0273105,DDB_G0274873,DDB_G0283003,DDB_G0268948,DDB_G0285365,DDB_G0268478,DDB_G0288801,DDB_G0283273,DDB_G0273067,DDB_G0269640,DDB_G0287993,DDB_G0287333,DDB_G0268144,DDB_G0279963,DDB_G0275429,DDB_G0283823,DDB_G0271678,DDB_G0292974,DDB_G0269174,DDB_G0280235,DDB_G0271544,DDB_G0284669,DDB_G0271564,DDB_G0294012,DDB_G0288347,DDB_G0272632,DDB_G0286149,DDB_G0280969,DDB_G0288847,DDB_G0274443,DDB_G0288137,DDB_G0278735,DDB_G0283567,DDB_G0283275,DDB_G0273065,DDB_G0269220,DDB_G0292160,DDB_G0281663,DDB_G0284985,DDB_G0278155,DDB_G0289515,DDB_G0287019,DDB_G0274559,DDB_G0283153,DDB_G0292034,DDB_G0280985,DDB_G0285683,DDB_G0279755,DDB_G0277511,DDB_G0289699,DDB_G0291852,DDB_G0271984,DDB_G0275555,DDB_G0294020,DDB_G0269218,DDB_G0281659,DDB_G0286183,DDB_G0272831,DDB_G0288989,DDB_G0285375,DDB_G0272358,DDB_G0271146,DDB_G0274959,DDB_G0275573,DDB_G0282655,DDB_G0284799,DDB_G0284911,DDB_G0283603,DDB_G0292206,DDB_G0293576,DDB_G0278805,DDB_G0274657,DDB_G0292692,DDB_G0288321,DDB_G0284347,DDB_G0280287,DDB_G0292122,DDB_G0269192,DDB_G0275517,DDB_G0283097,DDB_G0280135,DDB_G0283497,DDB_G0288481,DDB_G0287773,DDB_G0280529,DDB_G0271774,DDB_G0285827,DDB_G0284405,DDB_G0288391,DDB_G0272418,DDB_G0284597,DDB_G0283053,DDB_G0278341,DDB_G0272072,DDB_G0288903,DDB_G0270966,DDB_G0291328,DDB_G0280595,DDB_G0281763,DDB_G0286399,DDB_G0288501,DDB_G0277677,DDB_G0295497,DDB_G0275933,DDB_G0288933,DDB_G0282929,DDB_G0287033,DDB_G0277565,DDB_G0275299,DDB_G0279433,DDB_G0269414,DDB_G0275311,DDB_G0284251,DDB_G0292918,DDB_G0283861,DDB_G0282485,DDB_G0277173,DDB_G0289609,DDB_G0279519,DDB_G0281937,DDB_G0288621,DDB_G0293956,DDB_G0283773,DDB_G0289391,DDB_G0289037,DDB_G0277479,DDB_G0290299,DDB_G0293086,DDB_G0280607,DDB_G0293180,DDB_G0286147,DDB_G0277195,DDB_G0286171,DDB_G0272394,DDB_G0289361,DDB_G0292882,DDB_G0272476,DDB_G0280989,DDB_G0291490,DDB_G0291091,DDB_G0295743,DDB_G0271240,DDB_G0285537,DDB_G0271306,DDB_G0284217,DDB_G0279855,DDB_G0268574,DDB_G0275675,DDB_G0289467,DDB_G0269332,DDB_G0286027,DDB_G0283139,DDB_G0283601,DDB_G0282339,DDB_G0283735,DDB_G0276335,DDB_G0293850,DDB_G0285853,DDB_G0267524,DDB_G0276943,DDB_G0273411,DDB_G0293254,DDB_G0277701,DDB_G0292400,DDB_G0275159,DDB_G0289819,DDB_G0269782,DDB_G0290213,DDB_G0275471,DDB_G0284573,DDB_G0278847,DDB_G0284493,DDB_G0288929,DDB_G0291848,DDB_G0285783,DDB_G0287711,DDB_G0284221,DDB_G0285831,DDB_G0282803,DDB_G0269022,DDB_G0285503,DDB_G0275181,DDB_G0278889,DDB_G0269380,DDB_G0272590,DDB_G0279011,DDB_G0290011,DDB_G0284023,DDB_G0293844,DDB_G0276411,DDB_G0281327,DDB_G0276419,DDB_G0287889,DDB_G0285071,DDB_G0270036,DDB_G0292212,DDB_G0279549,DDB_G0286341,DDB_G0280569,DDB_G0271312,DDB_G0282863,DDB_G0274279,DDB_G0287629,DDB_G0284265,DDB_G0271910,DDB_G0281171,DDB_G0288439,DDB_G0288979,DDB_G0276345,DDB_G0289451,DDB_G0286473,DDB_G0291410,DDB_G0276417,DDB_G0275211,DDB_G0285909,DDB_G0280129,DDB_G0289063,DDB_G0268538,DDB_G0290501,DDB_G0273139,DDB_G0288471,DDB_G0281821,DDB_G0288099,DDB_G0275115,DDB_G0276415,DDB_G0272813,DDB_G0281177,DDB_G0293540,DDB_G0267670,DDB_G0285763,DDB_G0277087,DDB_G0274723,DDB_G0280173,DDB_G0281435,DDB_G0277823,DDB_G0274407,DDB_G0287021,DDB_G0272889,DDB_G0289379,DDB_G0279715,DDB_G0269570,DDB_G0278241,DDB_G0283845,DDB_G0280479,DDB_G0281315,DDB_G0274159,DDB_G0291412,DDB_G0276073,DDB_G0278969,DDB_G0268064,DDB_G0285903,DDB_G0283085,DDB_G0281033,DDB_G0292862,DDB_G0273163,DDB_G0288991,DDB_G0274893,DDB_G0278991,DDB_G0276067,DDB_G0270120,DDB_G0280251,DDB_G0277971,DDB_G0285593,DDB_G0295593,DDB_G0287279,DDB_G0289407,DDB_G0286535,DDB_G0282009,DDB_G0286517,DDB_G0279611,DDB_G0286561,DDB_G0276491,DDB_G0279873,DDB_G0270352,DDB_G0283365,DDB_G0289511,DDB_G0279265,DDB_G0287007,DDB_G0285221,DDB_G0269722,DDB_G0280077,DDB_G0270196,DDB_G0282967,DDB_G0288305,DDB_G0275071,DDB_G0292596,DDB_G0279535,DDB_G0283037,DDB_G0270188,DDB_G0287131,DDB_G0287543,DDB_G0288387,DDB_G0289721,DDB_G0281153,DDB_G0286189,DDB_G0289341,DDB_G0268824,DDB_G0277977,DDB_G0269568,DDB_G0274553,DDB_G0293110,DDB_G0284737,DDB_G0272738,DDB_G0292508,DDB_G0293416,DDB_G0280489,DDB_G0277155,DDB_G0277039,DDB_G0287277,DDB_G0289139,DDB_G0295559,DDB_G0292040,DDB_G0272326,DDB_G0270298,DDB_G0290971,DDB_G0285111,DDB_G0278075,DDB_G0275075,DDB_G0285465,DDB_G0290597,DDB_G0272302,DDB_G0293618,DDB_G0272130,DDB_G0280127,DDB_G0279001,DDB_G0271282,DDB_G0267966,DDB_G0282581,DDB_G0292324,DDB_G0278643,DDB_G0282229,DDB_G0270866,DDB_G0281987,DDB_G0279899,DDB_G0285433,DDB_G0286185,DDB_G0290857,DDB_G0282363,DDB_G0277367,DDB_G0294030,DDB_G0285601,DDB_G0277403,DDB_G0283055,DDB_G0275859,DDB_G0293378,DDB_G0276425,DDB_G0282743,DDB_G0285377,DDB_G0286947,DDB_G0277289,DDB_G0279605,DDB_G0269168,DDB_G0283669,DDB_G0270110,DDB_G0282595,DDB_G0288145,DDB_G0267852,DDB_G0273093,DDB_G0285021,DDB_G0288831,DDB_G0288787,DDB_G0294411,DDB_G0285829,DDB_G0295681,DDB_G0267950,DDB_G0286335,DDB_G0293526,DDB_G0272462,DDB_G0286159,DDB_G0268790,DDB_G0291077,DDB_G0290311,DDB_G0295749,DDB_G0284847,DDB_G0277107,DDB_G0285591,DDB_G0281061,DDB_G0282005,DDB_G0280351,DDB_G0284495,DDB_G0281337,DDB_G0269638,DDB_G0281293,DDB_G0284385,DDB_G0287557,DDB_G0290123,DDB_G0272116,DDB_G0295549,DDB_G0285793,DDB_G0270270,DDB_G0288053,DDB_G0276765,DDB_G0285725,DDB_G0293106,DDB_G0280449,DDB_G0274955,DDB_G0291404,DDB_G0282267,DDB_G0285851,DDB_G0270230,DDB_G0286893,DDB_G0270356,DDB_G0290927,DDB_G0275227,DDB_G0294016,DDB_G0291173,DDB_G0295557,DDB_G0270658,DDB_G0279159,DDB_G0284693,DDB_G0267408,DDB_G0281873,DDB_G0273295,DDB_G0268038,DDB_G0272266,DDB_G0290087,DDB_G0272740,DDB_G0290147,DDB_G0277745,DDB_G0270838,DDB_G0271140,DDB_G0277101,DDB_G0295625,DDB_G0290015,DDB_G0292804,DDB_G0276331,DDB_G0281787,DDB_G0295491,DDB_G0278651,DDB_G0284463,DDB_G0282097,DDB_G0274333,DDB_G0272789,DDB_G0268720,DDB_G0283121,DDB_G0283573,DDB_G0276039,DDB_G0279877,DDB_G0288799,DDB_G0282195,DDB_G0294032,DDB_G0269472,DDB_G0282453,DDB_G0284857,DDB_G0289435,DDB_G0289645,DDB_G0282235,DDB_G0281239,DDB_G0273291,DDB_G0272969,DDB_G0275263,DDB_G0290327,DDB_G0281051,DDB_G0278117,DDB_G0269038,DDB_G0271892,DDB_G0287937,DDB_G0292832,DDB_G0277837,DDB_G0267870,DDB_G0287377,DDB_G0284835,DDB_G0292584,DDB_G0281307,DDB_G0292924,DDB_G0274233,DDB_G0275017,DDB_G0269726,DDB_G0281291,DDB_G0283889,DDB_G0285875,DDB_G0290909,DDB_G0282817,DDB_G0271336,DDB_G0293480,DDB_G0291199,DDB_G0290449,DDB_G0283737,DDB_G0272424,DDB_G0277157,DDB_G0277303,DDB_G0291306,DDB_G0283363,DDB_G0272871,DDB_G0291376,DDB_G0287269,DDB_G0288909,DDB_G0291780,DDB_G0277733,DDB_G0292640,DDB_G0275449,DDB_G0290029,DDB_G0268114,DDB_G0278873,DDB_G0277923,DDB_G0287777,DDB_G0286389,DDB_G0270182,DDB_G0272246,DDB_G0280887,DDB_G0287587,DDB_G0282497,DDB_G0295721,DDB_G0284601,DDB_G0280609,DDB_G0278157,DDB_G0268506,DDB_G0285419,DDB_G0285871,DDB_G0295665,DDB_G0292024,DDB_G0271534,DDB_G0279633,DDB_G0269950,DDB_G0278593,DDB_G0279407,DDB_G0276169,DDB_G0285293,DDB_G0272732,DDB_G0282921,DDB_G0269454,DDB_G0276777,DDB_G0269102	539
GO:0006935	chemotaxis	144	81	39.12	5.7e-14	2.33198	BP	_GFPpos_24h-GFPpos_1h_-_Mock_24h-Mock_1h__up	DDB_G0272344,DDB_G0283081,DDB_G0291079,DDB_G0293012,DDB_G0269364,DDB_G0282373,DDB_G0267962,DDB_G0284171,DDB_G0278971,DDB_G0277223,DDB_G0269696,DDB_G0269610,DDB_G0276363,DDB_G0273259,DDB_G0267588,DDB_G0282375,DDB_G0270932,DDB_G0293084,DDB_G0286773,DDB_G0293416,DDB_G0288485,DDB_G0291093,DDB_G0277843,DDB_G0269166,DDB_G0285253,DDB_G0290687,DDB_G0292564,DDB_G0283327,DDB_G0281569,DDB_G0278733,DDB_G0288977,DDB_G0276153,DDB_G0287459,DDB_G0283605,DDB_G0274727,DDB_G0269918,DDB_G0283699,DDB_G0274285,DDB_G0286355,DDB_G0274561,DDB_G0278727,DDB_G0288879,DDB_G0274135,DDB_G0279573,DDB_G0274519,DDB_G0289005,DDB_G0267382,DDB_G0284611,DDB_G0269222,DDB_G0289553,DDB_G0281471,DDB_G0279657,DDB_G0285161,DDB_G0268548,DDB_G0293176,DDB_G0290157,DDB_G0273399,DDB_G0274601,DDB_G0274599,DDB_G0267978,DDB_G0269234,DDB_G0291231,DDB_G0272520,DDB_G0272248,DDB_G0278215,DDB_G0289663,DDB_G0287875,DDB_G0277987,DDB_G0287585,DDB_G0289811,DDB_G0267956,DDB_G0274137,DDB_G0275011,DDB_G0280047,DDB_G0276269,DDB_G0281605,DDB_G0282819,DDB_G0274133,DDB_G0278737,DDB_G0272811,DDB_G0272110,DDB_G0274129,DDB_G0284489,DDB_G0275711,DDB_G0290483,DDB_G0274109,DDB_G0267602,DDB_G0276617,DDB_G0292988,DDB_G0292736,DDB_G0280545	91
GO:0005634	nucleus	1106	393	293.25	6.1e-14	1.32794	CC	GFPpos_36h-GFPneg_36h_up	DDB_G0291229,DDB_G0285063,DDB_G0279193,DDB_G0287221,DDB_G0293012,DDB_G0289019,DDB_G0280471,DDB_G0277685,DDB_G0288545,DDB_G0292358,DDB_G0276029,DDB_G0288259,DDB_G0272344,DDB_G0274167,DDB_G0288073,DDB_G0284023,DDB_G0292724,DDB_G0292242,DDB_G0279287,DDB_G0285393,DDB_G0281947,DDB_G0287661,DDB_G0282677,DDB_G0278757,DDB_G0271572,DDB_G0275957,DDB_G0273127,DDB_G0279377,DDB_G0288993,DDB_G0277953,DDB_G0295765,DDB_G0278179,DDB_G0274463,DDB_G0284171,DDB_G0277075,DDB_G0269156,DDB_G0282627,DDB_G0287061,DDB_G0286645,DDB_G0268920,DDB_G0268368,DDB_G0291390,DDB_G0286613,DDB_G0273399,DDB_G0286931,DDB_G0292264,DDB_G0286797,DDB_G0282375,DDB_G0274877,DDB_G0281569,DDB_G0279179,DDB_G0283883,DDB_G0293900,DDB_G0284075,DDB_G0293070,DDB_G0282835,DDB_G0272502,DDB_G0272354,DDB_G0283545,DDB_G0278971,DDB_G0291650,DDB_G0268134,DDB_G0293590,DDB_G0267732,DDB_G0272360,DDB_G0291306,DDB_G0276873,DDB_G0267882,DDB_G0285875,DDB_G0270272,DDB_G0274777,DDB_G0286447,DDB_G0274697,DDB_G0268638,DDB_G0269948,DDB_G0284347,DDB_G0284839,DDB_G0283205,DDB_G0293752,DDB_G0270042,DDB_G0271608,DDB_G0293414,DDB_G0278349,DDB_G0289257,DDB_G0287953,DDB_G0291127,DDB_G0281623,DDB_G0277147,DDB_G0290303,DDB_G0275365,DDB_G0286359,DDB_G0271338,DDB_G0271052,DDB_G0291183,DDB_G0287337,DDB_G0283315,DDB_G0281277,DDB_G0275333,DDB_G0290389,DDB_G0286125,DDB_G0275651,DDB_G0272318,DDB_G0285507,DDB_G0288501,DDB_G0279427,DDB_G0270560,DDB_G0268506,DDB_G0281165,DDB_G0280289,DDB_G0281045,DDB_G0278729,DDB_G0275313,DDB_G0285205,DDB_G0275165,DDB_G0285963,DDB_G0275633,DDB_G0288747,DDB_G0278741,DDB_G0284129,DDB_G0276877,DDB_G0274229,DDB_G0284293,DDB_G0274603,DDB_G0272676,DDB_G0288257,DDB_G0286733,DDB_G0274399,DDB_G0276423,DDB_G0272158,DDB_G0269188,DDB_G0278783,DDB_G0275845,DDB_G0275635,DDB_G0289319,DDB_G0286843,DDB_G0273013,DDB_G0278077,DDB_G0292948,DDB_G0279003,DDB_G0289971,DDB_G0293532,DDB_G0293168,DDB_G0271730,DDB_G0270590,DDB_G0281167,DDB_G0277033,DDB_G0269922,DDB_G0267866,DDB_G0269194,DDB_G0285837,DDB_G0274325,DDB_G0293052,DDB_G0280195,DDB_G0275443,DDB_G0279181,DDB_G0278827,DDB_G0295793,DDB_G0281785,DDB_G0285635,DDB_G0281555,DDB_G0287779,DDB_G0290173,DDB_G0275733,DDB_G0278321,DDB_G0272056,DDB_G0272374,DDB_G0293554,DDB_G0292846,DDB_G0286947,DDB_G0278379,DDB_G0291438,DDB_G0286357,DDB_G0285077,DDB_G0267850,DDB_G0268868,DDB_G0283119,DDB_G0270816,DDB_G0267376,DDB_G0280455,DDB_G0277199,DDB_G0283359,DDB_G0293824,DDB_G0280705,DDB_G0289501,DDB_G0285099,DDB_G0270784,DDB_G0279659,DDB_G0279629,DDB_G0284577,DDB_G0287351,DDB_G0281661,DDB_G0284563,DDB_G0274743,DDB_G0274327,DDB_G0269814,DDB_G0293226,DDB_G0281521,DDB_G0286617,DDB_G0282189,DDB_G0290171,DDB_G0292296,DDB_G0290157,DDB_G0282295,DDB_G0275167,DDB_G0281969,DDB_G0272532,DDB_G0267978,DDB_G0292194,DDB_G0293614,DDB_G0291297,DDB_G0290987,DDB_G0279251,DDB_G0278335,DDB_G0279157,DDB_G0277841,DDB_G0286523,DDB_G0272070,DDB_G0275759,DDB_G0284817,DDB_G0291063,DDB_G0289415,DDB_G0284575,DDB_G0283099,DDB_G0286069,DDB_G0283793,DDB_G0291804,DDB_G0284489,DDB_G0277249,DDB_G0273059,DDB_G0275503,DDB_G0290229,DDB_G0276357,DDB_G0284379,DDB_G0274587,DDB_G0292398,DDB_G0290527,DDB_G0292820,DDB_G0286919,DDB_G0267640,DDB_G0267584,DDB_G0276947,DDB_G0278331,DDB_G0267410,DDB_G0275493,DDB_G0270434,DDB_G0267796,DDB_G0274993,DDB_G0268512,DDB_G0293498,DDB_G0280065,DDB_G0281711,DDB_G0290165,DDB_G0286425,DDB_G0291342,DDB_G0280639,DDB_G0285357,DDB_G0292130,DDB_G0275017,DDB_G0285213,DDB_G0277501,DDB_G0291185,DDB_G0283073,DDB_G0282741,DDB_G0293622,DDB_G0289151,DDB_G0279409,DDB_G0278105,DDB_G0276803,DDB_G0290105,DDB_G0274307,DDB_G0288755,DDB_G0278015,DDB_G0292404,DDB_G0293558,DDB_G0268334,DDB_G0279205,DDB_G0270678,DDB_G0285465,DDB_G0279267,DDB_G0290297,DDB_G0281901,DDB_G0269412,DDB_G0288449,DDB_G0274217,DDB_G0287393,DDB_G0290929,DDB_G0289449,DDB_G0288707,DDB_G0269472,DDB_G0285961,DDB_G0284017,DDB_G0287891,DDB_G0268614,DDB_G0269884,DDB_G0277671,DDB_G0270418,DDB_G0282569,DDB_G0282409,DDB_G0272324,DDB_G0292992,DDB_G0275775,DDB_G0267714,DDB_G0286411,DDB_G0290179,DDB_G0279441,DDB_G0286455,DDB_G0267414,DDB_G0291380,DDB_G0284945,DDB_G0286395,DDB_G0268080,DDB_G0268004,DDB_G0284415,DDB_G0292504,DDB_G0279693,DDB_G0270994,DDB_G0277589,DDB_G0277787,DDB_G0285319,DDB_G0287259,DDB_G0274885,DDB_G0291372,DDB_G0295715,DDB_G0278587,DDB_G0269876,DDB_G0277905,DDB_G0288665,DDB_G0283483,DDB_G0293220,DDB_G0281215,DDB_G0267886,DDB_G0279005,DDB_G0278317,DDB_G0286621,DDB_G0292466,DDB_G0287693,DDB_G0269406,DDB_G0279699,DDB_G0279327,DDB_G0268410,DDB_G0291163,DDB_G0269160,DDB_G0287979,DDB_G0288453,DDB_G0291568,DDB_G0293560,DDB_G0279667,DDB_G0289429,DDB_G0283859,DDB_G0280775,DDB_G0289079,DDB_G0269932,DDB_G0280209,DDB_G0271306,DDB_G0276519,DDB_G0290745,DDB_G0293212,DDB_G0274943,DDB_G0281387,DDB_G0274593,DDB_G0286509,DDB_G0283543,DDB_G0293758,DDB_G0279439,DDB_G0269972,DDB_G0287635,DDB_G0287727,DDB_G0281777,DDB_G0277925,DDB_G0270148,DDB_G0288797,DDB_G0279635,DDB_G0271626,DDB_G0284771,DDB_G0275445,DDB_G0270898,DDB_G0278079,DDB_G0279371,DDB_G0268778,DDB_G0267516,DDB_G0285417,DDB_G0288565,DDB_G0284539,DDB_G0293110,DDB_G0286009,DDB_G0279373,DDB_G0294407,DDB_G0284731,DDB_G0277505,DDB_G0287165,DDB_G0268024,DDB_G0287537,DDB_G0282181,DDB_G0279673,DDB_G0291496,DDB_G0277857,DDB_G0287869,DDB_G0285601,DDB_G0284727,DDB_G0290169,DDB_G0268098,DDB_G0273251,DDB_G0275267,DDB_G0284517,DDB_G0290919,DDB_G0289935,DDB_G0279045,DDB_G0293300,DDB_G0269138,DDB_G0292024,DDB_G0289339,DDB_G0287497,DDB_G0293530,DDB_G0278761,DDB_G0269290,DDB_G0275573,DDB_G0272789,DDB_G0282033,DDB_G0282339,DDB_G0274241,DDB_G0284719,DDB_G0279085,DDB_G0270320,DDB_G0287965,DDB_G0278843,DDB_G0282099,DDB_G0276493,DDB_G0288705,DDB_G0268790,DDB_G0269312,DDB_G0288783,DDB_G0269230,DDB_G0285843,DDB_G0292510,DDB_G0290787,DDB_G0284871,DDB_G0267682,DDB_G0293914,DDB_G0269878	439
GO:0003677	DNA binding	320	182	118.99	6.5e-14	1.72601	MF	GFPpos_36h-Mock_36h_up	DDB_G0272064,DDB_G0292242,DDB_G0292358,DDB_G0268920,DDB_G0279021,DDB_G0292234,DDB_G0270560,DDB_G0279193,DDB_G0268368,DDB_G0278971,DDB_G0283953,DDB_G0277147,DDB_G0289319,DDB_G0293012,DDB_G0283883,DDB_G0279377,DDB_G0287057,DDB_G0292724,DDB_G0293590,DDB_G0271608,DDB_G0279179,DDB_G0288923,DDB_G0273127,DDB_G0287061,DDB_G0293934,DDB_G0271052,DDB_G0274463,DDB_G0293532,DDB_G0293900,DDB_G0278379,DDB_G0286447,DDB_G0290297,DDB_G0290527,DDB_G0291372,DDB_G0277307,DDB_G0275333,DDB_G0272354,DDB_G0269962,DDB_G0283205,DDB_G0292948,DDB_G0284103,DDB_G0292186,DDB_G0288755,DDB_G0278729,DDB_G0279281,DDB_G0281829,DDB_G0290303,DDB_G0293414,DDB_G0284171,DDB_G0294425,DDB_G0286733,DDB_G0272360,DDB_G0282835,DDB_G0286613,DDB_G0268638,DDB_G0284129,DDB_G0280705,DDB_G0284227,DDB_G0290173,DDB_G0292504,DDB_G0281785,DDB_G0281387,DDB_G0279639,DDB_G0267638,DDB_G0276881,DDB_G0274697,DDB_G0276877,DDB_G0267788,DDB_G0284293,DDB_G0277199,DDB_G0293468,DDB_G0282695,DDB_G0279409,DDB_G0267640,DDB_G0290591,DDB_G0295679,DDB_G0268792,DDB_G0292510,DDB_G0278077,DDB_G0286357,DDB_G0279223,DDB_G0281165,DDB_G0295707,DDB_G0267464,DDB_G0281969,DDB_G0278179,DDB_G0290165,DDB_G0272158,DDB_G0281661,DDB_G0275867,DDB_G0274993,DDB_G0286411,DDB_G0277033,DDB_G0288257,DDB_G0283981,DDB_G0277591,DDB_G0284023,DDB_G0288449,DDB_G0274217,DDB_G0278317,DDB_G0278063,DDB_G0279439,DDB_G0290787,DDB_G0275167,DDB_G0275267,DDB_G0290169,DDB_G0268512,DDB_G0274841,DDB_G0268614,DDB_G0292296,DDB_G0288705,DDB_G0289637,DDB_G0286069,DDB_G0275173,DDB_G0285961,DDB_G0293864,DDB_G0279419,DDB_G0284871,DDB_G0288975,DDB_G0267342,DDB_G0286523,DDB_G0267188,DDB_G0281381,DDB_G0281167,DDB_G0278929,DDB_G0273061,DDB_G0280797,DDB_G0279667,DDB_G0294280,DDB_G0284175,DDB_G0267326,DDB_G0278741,DDB_G0292130,DDB_G0267304,DDB_G0285319,DDB_G0289151,DDB_G0277925,DDB_G0274493,DDB_G0277589,DDB_G0278587,DDB_G0267182,DDB_G0277671,DDB_G0267244,DDB_G0286035,DDB_G0267258,DDB_G0285139,DDB_G0291185,DDB_G0286261,DDB_G0273479,DDB_G0268778,DDB_G0267236,DDB_G0278221,DDB_G0267240,DDB_G0272554,DDB_G0274953,DDB_G0291570,DDB_G0280079,DDB_G0272384,DDB_G0275445,DDB_G0272869,DDB_G0288285,DDB_G0267636,DDB_G0290551,DDB_G0282749,DDB_G0289935,DDB_G0293102,DDB_G0272608,DDB_G0267210,DDB_G0284771,DDB_G0277927,DDB_G0285373,DDB_G0277505,DDB_G0267178,DDB_G0272264,DDB_G0267414,DDB_G0286621,DDB_G0287393,DDB_G0282811,DDB_G0279311,DDB_G0279239,DDB_G0283073,DDB_G0286843,DDB_G0284139,DDB_G0286623,DDB_G0277681,DDB_G0272809,DDB_G0292760,DDB_G0284387,DDB_G0278625,DDB_G0275809,DDB_G0270306,DDB_G0294407,DDB_G0287869,DDB_G0289677,DDB_G0281095,DDB_G0289039,DDB_G0269816,DDB_G0291075,DDB_G0289659,DDB_G0270418,DDB_G0277451,DDB_G0283483,DDB_G0272218,DDB_G0275759,DDB_G0290171,DDB_G0293560,DDB_G0280639,DDB_G0267206,DDB_G0282679,DDB_G0286163,DDB_G0283637,DDB_G0278935,DDB_G0289193,DDB_G0270054,DDB_G0274307,DDB_G0271272,DDB_G0284419,DDB_G0274419,DDB_G0293758,DDB_G0287607	220
GO:0030248	cellulose binding	93	35	8.71	6.5e-14	3.90655	MF	_GFPpos_12h-GFPpos_1h_-_Mock_12h-Mock_1h__all	DDB_G0283995,DDB_G0289351,DDB_G0272849,DDB_G0271638,DDB_G0277431,DDB_G0286933,DDB_G0272364,DDB_G0288869,DDB_G0292098,DDB_G0277169,DDB_G0280001,DDB_G0283149,DDB_G0283577,DDB_G0271634,DDB_G0271636,DDB_G0286417,DDB_G0280511,DDB_G0283623,DDB_G0286431,DDB_G0267692,DDB_G0276959,DDB_G0270802,DDB_G0278613,DDB_G0268180,DDB_G0274177,DDB_G0268314,DDB_G0268420,DDB_G0268446,DDB_G0276761,DDB_G0283993,DDB_G0286963,DDB_G0290627,DDB_G0279999,DDB_G0277055,DDB_G0272366	35
GO:0005730	nucleolus	128	29	5.58	6.6e-14	5.01885	CC	Mock_3h-Mock_1h_down	DDB_G0271240,DDB_G0282741,DDB_G0284017,DDB_G0278331,DDB_G0293740,DDB_G0278751,DDB_G0287351,DDB_G0291438,DDB_G0288551,DDB_G0290555,DDB_G0293560,DDB_G0290181,DDB_G0269642,DDB_G0285829,DDB_G0275073,DDB_G0267670,DDB_G0280147,DDB_G0281685,DDB_G0289235,DDB_G0287147,DDB_G0281839,DDB_G0286941,DDB_G0285875,DDB_G0291566,DDB_G0284383,DDB_G0284621,DDB_G0287857,DDB_G0282181,DDB_G0269722,DDB_G0275403	30
GO:0006935	chemotaxis	144	99	55.68	8.7e-14	2.00503	BP	GFPpos_48h-Mock_48h_up	DDB_G0291079,DDB_G0293012,DDB_G0287459,DDB_G0286355,DDB_G0283081,DDB_G0283327,DDB_G0286773,DDB_G0284329,DDB_G0269610,DDB_G0272110,DDB_G0287585,DDB_G0291093,DDB_G0293084,DDB_G0278733,DDB_G0281569,DDB_G0272344,DDB_G0291231,DDB_G0277987,DDB_G0290687,DDB_G0282375,DDB_G0285253,DDB_G0292564,DDB_G0278971,DDB_G0274519,DDB_G0283605,DDB_G0277843,DDB_G0278737,DDB_G0273399,DDB_G0276153,DDB_G0283699,DDB_G0276617,DDB_G0270932,DDB_G0284489,DDB_G0274109,DDB_G0273259,DDB_G0284171,DDB_G0276363,DDB_G0267978,DDB_G0267588,DDB_G0267382,DDB_G0274607,DDB_G0267962,DDB_G0276269,DDB_G0268622,DDB_G0293416,DDB_G0292988,DDB_G0288977,DDB_G0289541,DDB_G0280047,DDB_G0272106,DDB_G0279657,DDB_G0282373,DDB_G0267956,DDB_G0290157,DDB_G0281471,DDB_G0280469,DDB_G0275447,DDB_G0286353,DDB_G0269140,DDB_G0281605,DDB_G0272038,DDB_G0282819,DDB_G0290483,DDB_G0287875,DDB_G0292736,DDB_G0284065,DDB_G0269234,DDB_G0292996,DDB_G0271676,DDB_G0276893,DDB_G0289005,DDB_G0289663,DDB_G0288879,DDB_G0289117,DDB_G0274129,DDB_G0285425,DDB_G0281211,DDB_G0289553,DDB_G0278727,DDB_G0272248,DDB_G0274133,DDB_G0289811,DDB_G0274599,DDB_G0270430,DDB_G0274561,DDB_G0274601,DDB_G0269696,DDB_G0274137,DDB_G0274135,DDB_G0274285,DDB_G0285161,DDB_G0269166,DDB_G0274727,DDB_G0272520,DDB_G0284611,DDB_G0269152,DDB_G0280545,DDB_G0276267,DDB_G0277223,DDB_G0275711,DDB_G0272811,DDB_G0268548,DDB_G0286557,DDB_G0289483,DDB_G0278215,DDB_G0279575,DDB_G0288485,DDB_G0284863,DDB_G0269364,DDB_G0268620,DDB_G0291237	111
GO:0007165	signal transduction	402	86	39.47	9e-14	2.29975	BP	GFPpos_24h-GFPpos_1h_up	DDB_G0275703,DDB_G0271022,DDB_G0284045,DDB_G0279417,DDB_G0273475,DDB_G0293978,DDB_G0277115,DDB_G0287061,DDB_G0288261,DDB_G0279751,DDB_G0268636,DDB_G0282895,DDB_G0272694,DDB_G0292996,DDB_G0279413,DDB_G0268578,DDB_G0284177,DDB_G0284331,DDB_G0289001,DDB_G0271734,DDB_G0286127,DDB_G0276371,DDB_G0269204,DDB_G0273259,DDB_G0285995,DDB_G0274243,DDB_G0267472,DDB_G0270666,DDB_G0270668,DDB_G0282381,DDB_G0268920,DDB_G0291021,DDB_G0282365,DDB_G0269140,DDB_G0269696,DDB_G0273397,DDB_G0271868,DDB_G0274605,DDB_G0272254,DDB_G0272925,DDB_G0280599,DDB_G0272530,DDB_G0290621,DDB_G0287585,DDB_G0275731,DDB_G0282835,DDB_G0268910,DDB_G0276181,DDB_G0289543,DDB_G0290901,DDB_G0291253,DDB_G0269626,DDB_G0274943,DDB_G0278845,DDB_G0277845,DDB_G0272372,DDB_G0283081,DDB_G0269364,DDB_G0286359,DDB_G0277897,DDB_G0269496,DDB_G0275741,DDB_G0288377,DDB_G0278443,DDB_G0288485,DDB_G0288147,DDB_G0282289,DDB_G0282145,DDB_G0276833,DDB_G0272837,DDB_G0275547,DDB_G0283903,DDB_G0289613,DDB_G0276157,DDB_G0267584,DDB_G0268354,DDB_G0268012,DDB_G0284489,DDB_G0283907,DDB_G0290267,DDB_G0282475,DDB_G0277071,DDB_G0268622,DDB_G0293376,DDB_G0282963,DDB_G0284839,DDB_G0290471,DDB_G0271500,DDB_G0267376,DDB_G0267514,DDB_G0293184,DDB_G0270056,DDB_G0281047,DDB_G0285163,DDB_G0278417,DDB_G0288183,DDB_G0282923,DDB_G0269746,DDB_G0272885,DDB_G0277131,DDB_G0269152,DDB_G0294533,DDB_G0287587,DDB_G0284611,DDB_G0268638,DDB_G0284739,DDB_G0270138,DDB_G0278909,DDB_G0281573,DDB_G0290439,DDB_G0283605,DDB_G0267854	112
GO:0017016	Ras GTPase binding	73	53	22.27	9.3e-14	2.67167	MF	_GFPpos_48h-GFPpos_1h_-_Mock_48h-Mock_1h__up	DDB_G0268578,DDB_G0291079,DDB_G0276371,DDB_G0291978,DDB_G0285391,DDB_G0283081,DDB_G0294533,DDB_G0269934,DDB_G0267854,DDB_G0282297,DDB_G0279123,DDB_G0279607,DDB_G0287379,DDB_G0292262,DDB_G0289763,DDB_G0276459,DDB_G0287585,DDB_G0269948,DDB_G0288383,DDB_G0293124,DDB_G0286773,DDB_G0291306,DDB_G0284329,DDB_G0269626,DDB_G0269610,DDB_G0279733,DDB_G0280087,DDB_G0282373,DDB_G0282381,DDB_G0277987,DDB_G0285589,DDB_G0278703,DDB_G0274889,DDB_G0279441,DDB_G0281047,DDB_G0282073,DDB_G0274605,DDB_G0270336,DDB_G0278417,DDB_G0293266,DDB_G0293978,DDB_G0278727,DDB_G0291996,DDB_G0269130,DDB_G0278147,DDB_G0283699,DDB_G0277131,DDB_G0279657,DDB_G0284845,DDB_G0270856,DDB_G0284501,DDB_G0272372,DDB_G0282475,DDB_G0279327,DDB_G0293928,DDB_G0288375,DDB_G0268354,DDB_G0268548,DDB_G0283119,DDB_G0287391,DDB_G0282271,DDB_G0291007,DDB_G0284611,DDB_G0269140,DDB_G0282717,DDB_G0278181	66
GO:0006468	protein phosphorylation	264	144	87.59	9.4e-14	1.82487	BP	GFPpos_48h-GFPneg_48h_up	DDB_G0276577,DDB_G0283385,DDB_G0291079,DDB_G0294533,DDB_G0269250,DDB_G0272092,DDB_G0288251,DDB_G0291710,DDB_G0268920,DDB_G0278863,DDB_G0281947,DDB_G0286773,DDB_G0277071,DDB_G0293750,DDB_G0280111,DDB_G0283081,DDB_G0277843,DDB_G0291231,DDB_G0288183,DDB_G0267730,DDB_G0292150,DDB_G0284329,DDB_G0282627,DDB_G0281557,DDB_G0280131,DDB_G0278901,DDB_G0272282,DDB_G0287585,DDB_G0272110,DDB_G0269628,DDB_G0293124,DDB_G0281343,DDB_G0283605,DDB_G0278487,DDB_G0278535,DDB_G0283699,DDB_G0292734,DDB_G0278909,DDB_G0278737,DDB_G0275241,DDB_G0272797,DDB_G0273207,DDB_G0286359,DDB_G0278665,DDB_G0279417,DDB_G0282891,DDB_G0295843,DDB_G0282963,DDB_G0292304,DDB_G0289001,DDB_G0279629,DDB_G0290687,DDB_G0269632,DDB_G0272254,DDB_G0268876,DDB_G0278845,DDB_G0270808,DDB_G0267588,DDB_G0283821,DDB_G0270398,DDB_G0268088,DDB_G0291918,DDB_G0290723,DDB_G0276459,DDB_G0287853,DDB_G0267472,DDB_G0293932,DDB_G0277391,DDB_G0271402,DDB_G0270668,DDB_G0273259,DDB_G0267962,DDB_G0276043,DDB_G0291664,DDB_G0276181,DDB_G0284661,DDB_G0279405,DDB_G0275165,DDB_G0267978,DDB_G0272837,DDB_G0283907,DDB_G0267686,DDB_G0285963,DDB_G0268144,DDB_G0274409,DDB_G0267514,DDB_G0281167,DDB_G0284489,DDB_G0268014,DDB_G0281745,DDB_G0282895,DDB_G0292996,DDB_G0289543,DDB_G0293184,DDB_G0268636,DDB_G0278879,DDB_G0283109,DDB_G0276465,DDB_G0280133,DDB_G0290859,DDB_G0281471,DDB_G0285463,DDB_G0280599,DDB_G0281649,DDB_G0286125,DDB_G0278409,DDB_G0291380,DDB_G0279703,DDB_G0283265,DDB_G0290157,DDB_G0292350,DDB_G0275627,DDB_G0286127,DDB_G0284029,DDB_G0273059,DDB_G0269166,DDB_G0284839,DDB_G0269696,DDB_G0280469,DDB_G0288617,DDB_G0285995,DDB_G0286617,DDB_G0270102,DDB_G0274821,DDB_G0292390,DDB_G0278457,DDB_G0270678,DDB_G0278509,DDB_G0277223,DDB_G0278727,DDB_G0276893,DDB_G0288147,DDB_G0270146,DDB_G0281387,DDB_G0277485,DDB_G0285321,DDB_G0289115,DDB_G0281899,DDB_G0280961,DDB_G0269298,DDB_G0288795,DDB_G0277145,DDB_G0270894,DDB_G0274593,DDB_G0281331,DDB_G0277989,DDB_G0276829,DDB_G0284611,DDB_G0276527,DDB_G0282489,DDB_G0288753,DDB_G0283391,DDB_G0294515,DDB_G0282851,DDB_G0276157,DDB_G0285417,DDB_G0269152,DDB_G0292550,DDB_G0277539,DDB_G0283279,DDB_G0287823,DDB_G0283397,DDB_G0284045,DDB_G0289079,DDB_G0281863	165
GO:0017016	Ras GTPase binding	73	58	27.14	1.1e-13	2.41116	MF	GFPpos_36h-Mock_36h_up	DDB_G0292262,DDB_G0291079,DDB_G0274605,DDB_G0283081,DDB_G0276371,DDB_G0279607,DDB_G0269626,DDB_G0294533,DDB_G0286773,DDB_G0283699,DDB_G0288383,DDB_G0291978,DDB_G0287379,DDB_G0282297,DDB_G0282381,DDB_G0277131,DDB_G0269610,DDB_G0284329,DDB_G0282073,DDB_G0282373,DDB_G0276459,DDB_G0268578,DDB_G0289763,DDB_G0269934,DDB_G0268354,DDB_G0280087,DDB_G0267854,DDB_G0275679,DDB_G0279123,DDB_G0285391,DDB_G0269948,DDB_G0291996,DDB_G0278147,DDB_G0278417,DDB_G0277987,DDB_G0293266,DDB_G0272372,DDB_G0280955,DDB_G0284845,DDB_G0279657,DDB_G0293124,DDB_G0281047,DDB_G0284501,DDB_G0287585,DDB_G0290493,DDB_G0278703,DDB_G0279733,DDB_G0284379,DDB_G0283119,DDB_G0289675,DDB_G0274889,DDB_G0275345,DDB_G0279477,DDB_G0270856,DDB_G0269130,DDB_G0277017,DDB_G0269238,DDB_G0278181,DDB_G0293978,DDB_G0269424,DDB_G0285589,DDB_G0293928,DDB_G0282475,DDB_G0278727,DDB_G0269140,DDB_G0284611,DDB_G0288375,DDB_G0291306,DDB_G0289859,DDB_G0289909,DDB_G0279327,DDB_G0285067,DDB_G0293834,DDB_G0282245,DDB_G0291237,DDB_G0268548,DDB_G0280143,DDB_G0279441,DDB_G0284739,DDB_G0288405	80
GO:0003735	structural constituent of ribosome	130	81	40.6	1.1e-13	2.05568	MF	GFPpos_12h-GFPpos_1h_all	DDB_G0293090,DDB_G0279527,DDB_G0276457,DDB_G0291862,DDB_G0281565,DDB_G0289025,DDB_G0282601,DDB_G0278429,DDB_G0290141,DDB_G0285971,DDB_G0272250,DDB_G0275473,DDB_G0279387,DDB_G0283741,DDB_G0288295,DDB_G0290091,DDB_G0293000,DDB_G0281699,DDB_G0285597,DDB_G0288349,DDB_G0277907,DDB_G0280755,DDB_G0291864,DDB_G0279189,DDB_G0279207,DDB_G0271976,DDB_G0270380,DDB_G0285561,DDB_G0275881,DDB_G0284237,DDB_G0272789,DDB_G0276441,DDB_G0279997,DDB_G0293502,DDB_G0282379,DDB_G0291870,DDB_G0277635,DDB_G0284533,DDB_G0269762,DDB_G0277975,DDB_G0268302,DDB_G0271668,DDB_G0292388,DDB_G0278959,DDB_G0274113,DDB_G0287995,DDB_G0289877,DDB_G0281677,DDB_G0279061,DDB_G0285881,DDB_G0294044,DDB_G0281093,DDB_G0276765,DDB_G0293700,DDB_G0271298,DDB_G0280823,DDB_G0286075,DDB_G0290315,DDB_G0281469,DDB_G0286501,DDB_G0270316,DDB_G0283393,DDB_G0284093,DDB_G0270984,DDB_G0288273,DDB_G0274407,DDB_G0292286,DDB_G0291526,DDB_G0272308,DDB_G0294050,DDB_G0276415,DDB_G0280229,DDB_G0272825,DDB_G0274959,DDB_G0286117,DDB_G0292460,DDB_G0276871,DDB_G0278539,DDB_G0273191,DDB_G0286389,DDB_G0288101	81
GO:0005938	cell cortex	135	68	29.36	1.1e-13	2.30685	CC	_GFPpos_24h-GFPpos_1h_-_Mock_24h-Mock_1h__up	DDB_G0283081,DDB_G0291079,DDB_G0275305,DDB_G0287881,DDB_G0271734,DDB_G0292150,DDB_G0276355,DDB_G0278661,DDB_G0283265,DDB_G0293084,DDB_G0268616,DDB_G0286773,DDB_G0272991,DDB_G0291093,DDB_G0276459,DDB_G0269166,DDB_G0287505,DDB_G0285253,DDB_G0290687,DDB_G0278733,DDB_G0273447,DDB_G0268632,DDB_G0274727,DDB_G0283699,DDB_G0274285,DDB_G0286355,DDB_G0274561,DDB_G0279649,DDB_G0288879,DDB_G0285589,DDB_G0274135,DDB_G0279733,DDB_G0289005,DDB_G0267382,DDB_G0290481,DDB_G0289553,DDB_G0279657,DDB_G0267418,DDB_G0284725,DDB_G0277825,DDB_G0269100,DDB_G0274601,DDB_G0289001,DDB_G0274599,DDB_G0269234,DDB_G0291231,DDB_G0272520,DDB_G0272248,DDB_G0289663,DDB_G0269138,DDB_G0288769,DDB_G0277987,DDB_G0287585,DDB_G0269134,DDB_G0289811,DDB_G0279607,DDB_G0274137,DDB_G0269136,DDB_G0276103,DDB_G0269424,DDB_G0274133,DDB_G0278737,DDB_G0274129,DDB_G0276947,DDB_G0284833,DDB_G0274109,DDB_G0267490,DDB_G0288375,DDB_G0282489,DDB_G0285067,DDB_G0288511,DDB_G0280545	72
GO:0005634	nucleus	1106	455	351.85	1.3e-13	1.29652	CC	GFPpos_48h-Mock_48h_up	DDB_G0287221,DDB_G0280471,DDB_G0291127,DDB_G0289019,DDB_G0288545,DDB_G0274167,DDB_G0285063,DDB_G0291229,DDB_G0293012,DDB_G0279193,DDB_G0278179,DDB_G0287661,DDB_G0293752,DDB_G0277075,DDB_G0278349,DDB_G0279377,DDB_G0276029,DDB_G0286359,DDB_G0285393,DDB_G0273127,DDB_G0288259,DDB_G0277953,DDB_G0292358,DDB_G0281165,DDB_G0269156,DDB_G0268506,DDB_G0281947,DDB_G0277685,DDB_G0288073,DDB_G0282677,DDB_G0278757,DDB_G0268920,DDB_G0283315,DDB_G0270272,DDB_G0281045,DDB_G0274463,DDB_G0291650,DDB_G0271572,DDB_G0292264,DDB_G0272354,DDB_G0286447,DDB_G0284075,DDB_G0283205,DDB_G0289319,DDB_G0286797,DDB_G0268368,DDB_G0287953,DDB_G0287337,DDB_G0290303,DDB_G0279659,DDB_G0286357,DDB_G0272502,DDB_G0281569,DDB_G0272344,DDB_G0272056,DDB_G0269948,DDB_G0284023,DDB_G0286645,DDB_G0286613,DDB_G0292724,DDB_G0293070,DDB_G0271730,DDB_G0278729,DDB_G0267732,DDB_G0276877,DDB_G0275957,DDB_G0268868,DDB_G0277147,DDB_G0276873,DDB_G0291390,DDB_G0282375,DDB_G0268134,DDB_G0282627,DDB_G0292242,DDB_G0293900,DDB_G0285077,DDB_G0271052,DDB_G0291306,DDB_G0293168,DDB_G0268614,DDB_G0280289,DDB_G0275333,DDB_G0278971,DDB_G0275365,DDB_G0284293,DDB_G0293414,DDB_G0288747,DDB_G0291804,DDB_G0289415,DDB_G0290229,DDB_G0270560,DDB_G0285357,DDB_G0277787,DDB_G0278335,DDB_G0292404,DDB_G0282835,DDB_G0274877,DDB_G0279427,DDB_G0277033,DDB_G0268638,DDB_G0284129,DDB_G0283793,DDB_G0295765,DDB_G0271338,DDB_G0290173,DDB_G0285963,DDB_G0293532,DDB_G0289257,DDB_G0293226,DDB_G0267850,DDB_G0279179,DDB_G0273399,DDB_G0270590,DDB_G0293052,DDB_G0277671,DDB_G0286843,DDB_G0281277,DDB_G0270042,DDB_G0288755,DDB_G0274399,DDB_G0272318,DDB_G0292194,DDB_G0280195,DDB_G0293590,DDB_G0288993,DDB_G0281661,DDB_G0272676,DDB_G0269412,DDB_G0287779,DDB_G0275759,DDB_G0270418,DDB_G0295715,DDB_G0281623,DDB_G0284945,DDB_G0274697,DDB_G0277589,DDB_G0291372,DDB_G0283359,DDB_G0275633,DDB_G0275167,DDB_G0275313,DDB_G0269194,DDB_G0270784,DDB_G0276803,DDB_G0286931,DDB_G0284489,DDB_G0292948,DDB_G0279441,DDB_G0272374,DDB_G0284171,DDB_G0274327,DDB_G0281969,DDB_G0267978,DDB_G0289971,DDB_G0291185,DDB_G0291063,DDB_G0284577,DDB_G0289151,DDB_G0287061,DDB_G0279629,DDB_G0290227,DDB_G0285875,DDB_G0280455,DDB_G0275443,DDB_G0267866,DDB_G0272360,DDB_G0274325,DDB_G0288453,DDB_G0283883,DDB_G0279003,DDB_G0274777,DDB_G0282189,DDB_G0289429,DDB_G0279673,DDB_G0285205,DDB_G0269922,DDB_G0267584,DDB_G0269138,DDB_G0275165,DDB_G0278077,DDB_G0286523,DDB_G0273059,DDB_G0276947,DDB_G0288257,DDB_G0274587,DDB_G0284347,DDB_G0290987,DDB_G0285465,DDB_G0278379,DDB_G0275493,DDB_G0270434,DDB_G0292820,DDB_G0284379,DDB_G0274743,DDB_G0274229,DDB_G0275651,DDB_G0285837,DDB_G0286125,DDB_G0284575,DDB_G0282741,DDB_G0278741,DDB_G0293558,DDB_G0269160,DDB_G0267796,DDB_G0272324,DDB_G0293560,DDB_G0290105,DDB_G0281777,DDB_G0270994,DDB_G0290157,DDB_G0277925,DDB_G0285507,DDB_G0274603,DDB_G0285319,DDB_G0278321,DDB_G0269814,DDB_G0279205,DDB_G0279287,DDB_G0276423,DDB_G0275845,DDB_G0267376,DDB_G0292130,DDB_G0283545,DDB_G0274943,DDB_G0285099,DDB_G0279409,DDB_G0283099,DDB_G0282409,DDB_G0268512,DDB_G0279157,DDB_G0275775,DDB_G0286425,DDB_G0269406,DDB_G0279181,DDB_G0274217,DDB_G0289449,DDB_G0287259,DDB_G0275733,DDB_G0278827,DDB_G0269188,DDB_G0281933,DDB_G0286353,DDB_G0275635,DDB_G0295793,DDB_G0280705,DDB_G0284727,DDB_G0277249,DDB_G0288707,DDB_G0290929,DDB_G0280639,DDB_G0293554,DDB_G0281167,DDB_G0281901,DDB_G0285961,DDB_G0269932,DDB_G0293758,DDB_G0278331,DDB_G0271040,DDB_G0268080,DDB_G0278317,DDB_G0279373,DDB_G0292846,DDB_G0272264,DDB_G0269878,DDB_G0277857,DDB_G0270816,DDB_G0277501,DDB_G0291566,DDB_G0271306,DDB_G0271608,DDB_G0288697,DDB_G0284817,DDB_G0290263,DDB_G0281521,DDB_G0291438,DDB_G0287607,DDB_G0286617,DDB_G0291297,DDB_G0283483,DDB_G0293498,DDB_G0288501,DDB_G0270336,DDB_G0269290,DDB_G0282569,DDB_G0279005,DDB_G0282979,DDB_G0291183,DDB_G0287869,DDB_G0283309,DDB_G0286069,DDB_G0286395,DDB_G0267882,DDB_G0270678,DDB_G0280209,DDB_G0284771,DDB_G0284563,DDB_G0272070,DDB_G0290389,DDB_G0287165,DDB_G0277841,DDB_G0275503,DDB_G0291163,DDB_G0286621,DDB_G0275445,DDB_G0273013,DDB_G0284839,DDB_G0285213,DDB_G0290527,DDB_G0286919,DDB_G0279327,DDB_G0283581,DDB_G0276357,DDB_G0287351,DDB_G0293622,DDB_G0278783,DDB_G0284871,DDB_G0268014,DDB_G0267714,DDB_G0291568,DDB_G0269378,DDB_G0279311,DDB_G0278015,DDB_G0285381,DDB_G0277199,DDB_G0279667,DDB_G0279321,DDB_G0292992,DDB_G0270148,DDB_G0279699,DDB_G0274993,DDB_G0267640,DDB_G0283119,DDB_G0287891,DDB_G0293546,DDB_G0272775,DDB_G0282295,DDB_G0272532,DDB_G0286733,DDB_G0286947,DDB_G0290297,DDB_G0291342,DDB_G0281229,DDB_G0292296,DDB_G0284183,DDB_G0278587,DDB_G0282473,DDB_G0278859,DDB_G0283891,DDB_G0279251,DDB_G0290171,DDB_G0281711,DDB_G0285925,DDB_G0287391,DDB_G0278079,DDB_G0286009,DDB_G0267480,DDB_G0280065,DDB_G0280845,DDB_G0283981,DDB_G0291310,DDB_G0273285,DDB_G0284719,DDB_G0293300,DDB_G0289501,DDB_G0269972,DDB_G0291380,DDB_G0272158,DDB_G0288247,DDB_G0293824,DDB_G0278761,DDB_G0275653,DDB_G0268004,DDB_G0288565,DDB_G0269458,DDB_G0286057,DDB_G0293220,DDB_G0288665,DDB_G0278105,DDB_G0290165,DDB_G0293614,DDB_G0276493,DDB_G0287727,DDB_G0292510,DDB_G0267516,DDB_G0270320,DDB_G0287393,DDB_G0279439,DDB_G0290745,DDB_G0267418,DDB_G0277993,DDB_G0284415,DDB_G0281555,DDB_G0288449,DDB_G0279721,DDB_G0271784,DDB_G0268024,DDB_G0275017,DDB_G0274593,DDB_G0267414,DDB_G0286013,DDB_G0285635,DDB_G0268098,DDB_G0284539,DDB_G0285679,DDB_G0281839,DDB_G0281785,DDB_G0269152,DDB_G0279737,DDB_G0292398,DDB_G0274213,DDB_G0275925,DDB_G0268334,DDB_G0285275,DDB_G0273149,DDB_G0286411,DDB_G0269312,DDB_G0269876,DDB_G0281387,DDB_G0293212,DDB_G0287537,DDB_G0287965,DDB_G0267682,DDB_G0276917,DDB_G0267402,DDB_G0292504,DDB_G0282623,DDB_G0287635,DDB_G0284555,DDB_G0289339,DDB_G0269722,DDB_G0282749,DDB_G0285417,DDB_G0279371,DDB_G0276159,DDB_G0286295,DDB_G0286163,DDB_G0292466,DDB_G0278843,DDB_G0290169,DDB_G0279267,DDB_G0290425,DDB_G0274307,DDB_G0293138,DDB_G0277927,DDB_G0291842,DDB_G0281381,DDB_G0269438,DDB_G0280775,DDB_G0272819,DDB_G0293000,DDB_G0269768,DDB_G0269306,DDB_G0282181,DDB_G0275403,DDB_G0274885,DDB_G0288705,DDB_G0284175,DDB_G0272869,DDB_G0291928,DDB_G0281403,DDB_G0290919,DDB_G0268168,DDB_G0284017,DDB_G0267886,DDB_G0277047,DDB_G0274241,DDB_G0283543,DDB_G0293410,DDB_G0268462,DDB_G0295761,DDB_G0288551,DDB_G0290787,DDB_G0287513,DDB_G0284383,DDB_G0293914,DDB_G0290331,DDB_G0267390,DDB_G0289883,DDB_G0289587,DDB_G0289813,DDB_G0289815,DDB_G0270828,DDB_G0269688,DDB_G0281827,DDB_G0286403,DDB_G0275879,DDB_G0291075,DDB_G0283073,DDB_G0284731,DDB_G0282535,DDB_G0279045,DDB_G0289637,DDB_G0286509,DDB_G0277183,DDB_G0280995,DDB_G0274799,DDB_G0276519,DDB_G0289283,DDB_G0289445,DDB_G0281091,DDB_G0286907,DDB_G0287147,DDB_G0268678,DDB_G0279013,DDB_G0286623,DDB_G0284463,DDB_G0269968,DDB_G0269472,DDB_G0284663,DDB_G0282099	510
GO:0006468	protein phosphorylation	264	103	53.15	1.5e-13	2.12174	BP	GFPpos_36h-GFPpos_1h_up	DDB_G0279417,DDB_G0271022,DDB_G0268636,DDB_G0279413,DDB_G0270666,DDB_G0282895,DDB_G0285995,DDB_G0286127,DDB_G0289543,DDB_G0276043,DDB_G0270668,DDB_G0268920,DDB_G0269696,DDB_G0278723,DDB_G0290621,DDB_G0267962,DDB_G0269628,DDB_G0292996,DDB_G0287585,DDB_G0273259,DDB_G0283081,DDB_G0278845,DDB_G0275165,DDB_G0269632,DDB_G0276349,DDB_G0275561,DDB_G0284839,DDB_G0284045,DDB_G0267514,DDB_G0272837,DDB_G0276181,DDB_G0276157,DDB_G0288147,DDB_G0269152,DDB_G0286359,DDB_G0281167,DDB_G0285963,DDB_G0277223,DDB_G0286353,DDB_G0282851,DDB_G0273121,DDB_G0280961,DDB_G0292550,DDB_G0267472,DDB_G0289483,DDB_G0276527,DDB_G0269876,DDB_G0273397,DDB_G0275879,DDB_G0278665,DDB_G0292354,DDB_G0280599,DDB_G0282627,DDB_G0269918,DDB_G0284029,DDB_G0282963,DDB_G0286557,DDB_G0283907,DDB_G0277071,DDB_G0288183,DDB_G0278457,DDB_G0286617,DDB_G0290687,DDB_G0293184,DDB_G0276829,DDB_G0280461,DDB_G0294533,DDB_G0277399,DDB_G0291842,DDB_G0277843,DDB_G0281895,DDB_G0278901,DDB_G0282891,DDB_G0280131,DDB_G0292350,DDB_G0272254,DDB_G0272092,DDB_G0272110,DDB_G0269250,DDB_G0288795,DDB_G0284881,DDB_G0291079,DDB_G0290723,DDB_G0283605,DDB_G0277905,DDB_G0281649,DDB_G0268088,DDB_G0268642,DDB_G0280133,DDB_G0270808,DDB_G0295843,DDB_G0279831,DDB_G0291380,DDB_G0268078,DDB_G0271538,DDB_G0284611,DDB_G0284329,DDB_G0278909,DDB_G0276893,DDB_G0292152,DDB_G0283385,DDB_G0276577,DDB_G0278879,DDB_G0290157,DDB_G0291664,DDB_G0287823,DDB_G0267978,DDB_G0289001,DDB_G0292150,DDB_G0277539,DDB_G0277485,DDB_G0270444,DDB_G0286773,DDB_G0286347,DDB_G0278521,DDB_G0281387,DDB_G0292734,DDB_G0283699,DDB_G0277667,DDB_G0276459,DDB_G0289709,DDB_G0267588,DDB_G0280111,DDB_G0278737	124
GO:0005737	cytoplasm	2315	749	630.04	1.6e-13	1.18098	CC	GFPpos_48h-GFPneg_48h_up	DDB_G0291229,DDB_G0287221,DDB_G0285063,DDB_G0269380,DDB_G0276577,DDB_G0279607,DDB_G0277849,DDB_G0280471,DDB_G0283385,DDB_G0277221,DDB_G0286355,DDB_G0293084,DDB_G0291079,DDB_G0276355,DDB_G0275751,DDB_G0275451,DDB_G0294533,DDB_G0286725,DDB_G0287661,DDB_G0276029,DDB_G0290963,DDB_G0283475,DDB_G0288387,DDB_G0277245,DDB_G0275305,DDB_G0271488,DDB_G0288127,DDB_G0288473,DDB_G0272696,DDB_G0269250,DDB_G0272344,DDB_G0275395,DDB_G0287859,DDB_G0288251,DDB_G0279099,DDB_G0274455,DDB_G0267966,DDB_G0292806,DDB_G0293090,DDB_G0278757,DDB_G0283315,DDB_G0278863,DDB_G0291512,DDB_G0293752,DDB_G0294090,DDB_G0287325,DDB_G0269610,DDB_G0286773,DDB_G0269614,DDB_G0279159,DDB_G0289081,DDB_G0275689,DDB_G0278815,DDB_G0269150,DDB_G0277419,DDB_G0283535,DDB_G0286797,DDB_G0281809,DDB_G0293750,DDB_G0272949,DDB_G0277307,DDB_G0291093,DDB_G0269948,DDB_G0290187,DDB_G0280111,DDB_G0294088,DDB_G0283081,DDB_G0278141,DDB_G0287505,DDB_G0288021,DDB_G0279149,DDB_G0289481,DDB_G0277843,DDB_G0291231,DDB_G0292264,DDB_G0268632,DDB_G0270272,DDB_G0290439,DDB_G0287459,DDB_G0267730,DDB_G0287467,DDB_G0292150,DDB_G0293298,DDB_G0284329,DDB_G0277987,DDB_G0278349,DDB_G0290163,DDB_G0282627,DDB_G0281557,DDB_G0269624,DDB_G0278471,DDB_G0268616,DDB_G0280967,DDB_G0278495,DDB_G0285451,DDB_G0292564,DDB_G0286257,DDB_G0278901,DDB_G0267982,DDB_G0288557,DDB_G0291788,DDB_G0276013,DDB_G0279537,DDB_G0287585,DDB_G0288241,DDB_G0268320,DDB_G0287159,DDB_G0278483,DDB_G0272486,DDB_G0292262,DDB_G0287055,DDB_G0288755,DDB_G0274917,DDB_G0274897,DDB_G0284835,DDB_G0288065,DDB_G0279659,DDB_G0269694,DDB_G0283605,DDB_G0278971,DDB_G0277797,DDB_G0279487,DDB_G0290481,DDB_G0287881,DDB_G0288923,DDB_G0291650,DDB_G0283699,DDB_G0272112,DDB_G0290233,DDB_G0278737,DDB_G0287855,DDB_G0287953,DDB_G0279109,DDB_G0293168,DDB_G0270992,DDB_G0289467,DDB_G0274519,DDB_G0288895,DDB_G0287519,DDB_G0293416,DDB_G0286359,DDB_G0268886,DDB_G0291125,DDB_G0275331,DDB_G0281255,DDB_G0280319,DDB_G0284075,DDB_G0272078,DDB_G0291306,DDB_G0281499,DDB_G0275323,DDB_G0272056,DDB_G0281623,DDB_G0294012,DDB_G0282891,DDB_G0286931,DDB_G0277847,DDB_G0279427,DDB_G0284267,DDB_G0288009,DDB_G0287363,DDB_G0272925,DDB_G0286271,DDB_G0276155,DDB_G0282209,DDB_G0294092,DDB_G0292266,DDB_G0285703,DDB_G0284347,DDB_G0284097,DDB_G0271502,DDB_G0279141,DDB_G0278849,DDB_G0276221,DDB_G0289001,DDB_G0273439,DDB_G0285505,DDB_G0283661,DDB_G0267376,DDB_G0282145,DDB_G0279629,DDB_G0286753,DDB_G0281739,DDB_G0282395,DDB_G0280897,DDB_G0284841,DDB_G0277823,DDB_G0290687,DDB_G0267492,DDB_G0272254,DDB_G0281561,DDB_G0270910,DDB_G0285163,DDB_G0269242,DDB_G0269682,DDB_G0269164,DDB_G0288477,DDB_G0278741,DDB_G0268876,DDB_G0267400,DDB_G0278293,DDB_G0283327,DDB_G0292130,DDB_G0291127,DDB_G0269144,DDB_G0293264,DDB_G0272236,DDB_G0271544,DDB_G0286961,DDB_G0288735,DDB_G0279733,DDB_G0272991,DDB_G0283821,DDB_G0278285,DDB_G0270398,DDB_G0285589,DDB_G0293128,DDB_G0287851,DDB_G0293388,DDB_G0283827,DDB_G0280763,DDB_G0291918,DDB_G0285915,DDB_G0290723,DDB_G0277037,DDB_G0275313,DDB_G0269156,DDB_G0281383,DDB_G0267568,DDB_G0276103,DDB_G0280057,DDB_G0289485,DDB_G0286637,DDB_G0275029,DDB_G0292642,DDB_G0269162,DDB_G0270098,DDB_G0279113,DDB_G0292386,DDB_G0276459,DDB_G0269100,DDB_G0287577,DDB_G0274595,DDB_G0270990,DDB_G0287853,DDB_G0275391,DDB_G0272120,DDB_G0267422,DDB_G0284071,DDB_G0287913,DDB_G0280093,DDB_G0279941,DDB_G0269046,DDB_G0270220,DDB_G0288483,DDB_G0271402,DDB_G0280849,DDB_G0280535,DDB_G0278661,DDB_G0269142,DDB_G0274103,DDB_G0272080,DDB_G0273259,DDB_G0272754,DDB_G0279287,DDB_G0302543,DDB_G0288773,DDB_G0277733,DDB_G0267962,DDB_G0269912,DDB_G0271504,DDB_G0304475,DDB_G0286357,DDB_G0286269,DDB_G0285641,DDB_G0286183,DDB_G0268702,DDB_G0288267,DDB_G0284825,DDB_G0281925,DDB_G0284699,DDB_G0271734,DDB_G0276269,DDB_G0284577,DDB_G0272006,DDB_G0279649,DDB_G0283673,DDB_G0292404,DDB_G0277957,DDB_G0291804,DDB_G0286803,DDB_G0284721,DDB_G0276181,DDB_G0278685,DDB_G0272318,DDB_G0284661,DDB_G0276335,DDB_G0269496,DDB_G0291858,DDB_G0272076,DDB_G0286191,DDB_G0279561,DDB_G0267452,DDB_G0274243,DDB_G0271342,DDB_G0291606,DDB_G0293532,DDB_G0287621,DDB_G0285973,DDB_G0283597,DDB_G0277477,DDB_G0275165,DDB_G0288327,DDB_G0267978,DDB_G0275209,DDB_G0280195,DDB_G0285997,DDB_G0288639,DDB_G0273447,DDB_G0277861,DDB_G0269712,DDB_G0276057,DDB_G0288593,DDB_G0267948,DDB_G0283907,DDB_G0273249,DDB_G0283261,DDB_G0291247,DDB_G0268144,DDB_G0274409,DDB_G0292270,DDB_G0285253,DDB_G0279441,DDB_G0287779,DDB_G0287631,DDB_G0281957,DDB_G0269510,DDB_G0277493,DDB_G0267514,DDB_G0292820,DDB_G0274603,DDB_G0284249,DDB_G0272989,DDB_G0281891,DDB_G0277691,DDB_G0274109,DDB_G0290759,DDB_G0277851,DDB_G0278779,DDB_G0284489,DDB_G0278733,DDB_G0273443,DDB_G0281745,DDB_G0287723,DDB_G0284197,DDB_G0288679,DDB_G0271144,DDB_G0291183,DDB_G0293498,DDB_G0292682,DDB_G0283755,DDB_G0270566,DDB_G0275167,DDB_G0282895,DDB_G0275567,DDB_G0291283,DDB_G0283939,DDB_G0268236,DDB_G0268664,DDB_G0269200,DDB_G0268496,DDB_G0267386,DDB_G0280495,DDB_G0269474,DDB_G0277625,DDB_G0268636,DDB_G0284735,DDB_G0291756,DDB_G0278879,DDB_G0288801,DDB_G0280037,DDB_G0290227,DDB_G0269594,DDB_G0269924,DDB_G0287377,DDB_G0293052,DDB_G0289449,DDB_G0291047,DDB_G0283247,DDB_G0288777,DDB_G0272208,DDB_G0270784,DDB_G0276453,DDB_G0285877,DDB_G0283905,DDB_G0267436,DDB_G0276465,DDB_G0280133,DDB_G0283329,DDB_G0292124,DDB_G0270552,DDB_G0284583,DDB_G0279657,DDB_G0288373,DDB_G0274691,DDB_G0276947,DDB_G0287799,DDB_G0267516,DDB_G0270670,DDB_G0270994,DDB_G0277919,DDB_G0282493,DDB_G0280353,DDB_G0272098,DDB_G0285463,DDB_G0286919,DDB_G0281649,DDB_G0285159,DDB_G0286125,DDB_G0268592,DDB_G0288769,DDB_G0275185,DDB_G0269140,DDB_G0295715,DDB_G0286727,DDB_G0288105,DDB_G0274111,DDB_G0286669,DDB_G0271904,DDB_G0274743,DDB_G0274575,DDB_G0283375,DDB_G0284651,DDB_G0279823,DDB_G0275813,DDB_G0274423,DDB_G0283265,DDB_G0275447,DDB_G0286545,DDB_G0294078,DDB_G0289541,DDB_G0271630,DDB_G0284999,DDB_G0278063,DDB_G0278783,DDB_G0276153,DDB_G0286195,DDB_G0278551,DDB_G0291330,DDB_G0276065,DDB_G0278937,DDB_G0290157,DDB_G0292350,DDB_G0290207,DDB_G0267850,DDB_G0281709,DDB_G0268928,DDB_G0273097,DDB_G0282045,DDB_G0283607,DDB_G0281985,DDB_G0287569,DDB_G0286161,DDB_G0274211,DDB_G0273209,DDB_G0279527,DDB_G0270836,DDB_G0286127,DDB_G0277925,DDB_G0273059,DDB_G0284471,DDB_G0277825,DDB_G0283173,DDB_G0269166,DDB_G0270870,DDB_G0289327,DDB_G0291372,DDB_G0275651,DDB_G0269458,DDB_G0270352,DDB_G0275311,DDB_G0283615,DDB_G0275985,DDB_G0279009,DDB_G0281555,DDB_G0288613,DDB_G0287287,DDB_G0269916,DDB_G0277511,DDB_G0277675,DDB_G0290957,DDB_G0285709,DDB_G0292206,DDB_G0275179,DDB_G0280527,DDB_G0269696,DDB_G0293202,DDB_G0279183,DDB_G0292250,DDB_G0276445,DDB_G0280469,DDB_G0276821,DDB_G0267648,DDB_G0288617,DDB_G0276681,DDB_G0288697,DDB_G0290483,DDB_G0285995,DDB_G0291039,DDB_G0275389,DDB_G0272578,DDB_G0277249,DDB_G0292810,DDB_G0275711,DDB_G0272356,DDB_G0272524,DDB_G0271678,DDB_G0273105,DDB_G0273471,DDB_G0279793,DDB_G0277857,DDB_G0273131,DDB_G0276341,DDB_G0276383,DDB_G0294050,DDB_G0268512,DDB_G0291021,DDB_G0291648,DDB_G0289621,DDB_G0271922,DDB_G0279327,DDB_G0288511,DDB_G0279721,DDB_G0272684,DDB_G0286289,DDB_G0277337,DDB_G0269388,DDB_G0275355,DDB_G0293558,DDB_G0292872,DDB_G0285323,DDB_G0287243,DDB_G0293224,DDB_G0283355,DDB_G0269160,DDB_G0285925,DDB_G0283293,DDB_G0291342,DDB_G0280947,DDB_G0274383,DDB_G0285191,DDB_G0274339,DDB_G0292554,DDB_G0292390,DDB_G0285099,DDB_G0281401,DDB_G0281369,DDB_G0278457,DDB_G0269130,DDB_G0270678,DDB_G0285011,DDB_G0291568,DDB_G0283539,DDB_G0278509,DDB_G0289479,DDB_G0268024,DDB_G0284183,DDB_G0279005,DDB_G0284953,DDB_G0291482,DDB_G0285705,DDB_G0290087,DDB_G0269756,DDB_G0285357,DDB_G0274803,DDB_G0270264,DDB_G0276305,DDB_G0292296,DDB_G0270336,DDB_G0277051,DDB_G0268860,DDB_G0279053,DDB_G0287993,DDB_G0278015,DDB_G0290081,DDB_G0285931,DDB_G0279591,DDB_G0279311,DDB_G0290873,DDB_G0289371,DDB_G0273017,DDB_G0274943,DDB_G0281099,DDB_G0276369,DDB_G0287351,DDB_G0292870,DDB_G0287657,DDB_G0278727,DDB_G0276893,DDB_G0267956,DDB_G0282483,DDB_G0279303,DDB_G0279477,DDB_G0281605,DDB_G0288683,DDB_G0275775,DDB_G0271956,DDB_G0269196,DDB_G0285899,DDB_G0269352,DDB_G0278283,DDB_G0282295,DDB_G0271664,DDB_G0289909,DDB_G0283085,DDB_G0292402,DDB_G0287895,DDB_G0277589,DDB_G0291396,DDB_G0278755,DDB_G0285957,DDB_G0284177,DDB_G0280345,DDB_G0272811,DDB_G0288147,DDB_G0271340,DDB_G0284379,DDB_G0281741,DDB_G0278809,DDB_G0291225,DDB_G0268168,DDB_G0278079,DDB_G0290669,DDB_G0270146,DDB_G0284575,DDB_G0269470,DDB_G0277911,DDB_G0276973,DDB_G0288145,DDB_G0292600,DDB_G0293872,DDB_G0284725,DDB_G0276357,DDB_G0283891,DDB_G0290745,DDB_G0290263,DDB_G0285321,DDB_G0279267,DDB_G0289115,DDB_G0293194,DDB_G0267426,DDB_G0268244,DDB_G0281097,DDB_G0267590,DDB_G0287331,DDB_G0288093,DDB_G0283281,DDB_G0284225,DDB_G0281899,DDB_G0283767,DDB_G0281777,DDB_G0289117,DDB_G0291003,DDB_G0282819,DDB_G0267866,DDB_G0288247,DDB_G0277157,DDB_G0274627,DDB_G0269298,DDB_G0277137,DDB_G0272618,DDB_G0287639,DDB_G0287741,DDB_G0270816,DDB_G0283119,DDB_G0288875,DDB_G0279647,DDB_G0273013,DDB_G0291314,DDB_G0289593,DDB_G0281437,DDB_G0274593,DDB_G0293234,DDB_G0267464,DDB_G0277115,DDB_G0288849,DDB_G0274939,DDB_G0285067,DDB_G0285509,DDB_G0276251,DDB_G0286013,DDB_G0278885,DDB_G0276267,DDB_G0270024,DDB_G0288375,DDB_G0289723,DDB_G0284551,DDB_G0286009,DDB_G0286889,DDB_G0277047,DDB_G0287965,DDB_G0287689,DDB_G0275815,DDB_G0286693,DDB_G0278651,DDB_G0291928,DDB_G0284503,DDB_G0269244,DDB_G0268402,DDB_G0287891,DDB_G0275263,DDB_G0284899,DDB_G0275359,DDB_G0279187,DDB_G0292462,DDB_G0287733,DDB_G0292398,DDB_G0286907,DDB_G0293008,DDB_G0279191,DDB_G0269238,DDB_G0279515,DDB_G0293248,DDB_G0291862,DDB_G0275045,DDB_G0267406,DDB_G0271916,DDB_G0294292,DDB_G0282369,DDB_G0267416,DDB_G0271306,DDB_G0278233,DDB_G0292686,DDB_G0289135,DDB_G0286411,DDB_G0292918,DDB_G0267704,DDB_G0269708,DDB_G0285821,DDB_G0279049,DDB_G0269154,DDB_G0269136,DDB_G0267418,DDB_G0294423,DDB_G0282489,DDB_G0290659,DDB_G0269122,DDB_G0288753,DDB_G0291434,DDB_G0283411,DDB_G0291155,DDB_G0284415,DDB_G0289085,DDB_G0278545,DDB_G0269410,DDB_G0276233,DDB_G0272660,DDB_G0283391,DDB_G0273137,DDB_G0277381,DDB_G0278607,DDB_G0283753,DDB_G0289599,DDB_G0283701,DDB_G0280877,DDB_G0284065,DDB_G0291410,DDB_G0293914,DDB_G0288181,DDB_G0278345,DDB_G0269146,DDB_G0276721,DDB_G0285161,DDB_G0292998,DDB_G0270948,DDB_G0267994,DDB_G0277401,DDB_G0288299,DDB_G0276351,DDB_G0272985,DDB_G0287297,DDB_G0285213,DDB_G0281699,DDB_G0285201,DDB_G0275153,DDB_G0276375,DDB_G0282923,DDB_G0281055,DDB_G0279185,DDB_G0276243,DDB_G0276917,DDB_G0269778,DDB_G0292306,DDB_G0269152,DDB_G0291820,DDB_G0267382,DDB_G0287469,DDB_G0291426,DDB_G0290499,DDB_G0284997,DDB_G0279693,DDB_G0270120,DDB_G0281109,DDB_G0270754,DDB_G0279145,DDB_G0280041,DDB_G0274123,DDB_G0269134,DDB_G0271344,DDB_G0267604,DDB_G0269222,DDB_G0292894,DDB_G0294425,DDB_G0277889,DDB_G0288935,DDB_G0276943,DDB_G0285375,DDB_G0283003,DDB_G0277879,DDB_G0292120,DDB_G0293088,DDB_G0280815,DDB_G0277867,DDB_G0287271,DDB_G0291346,DDB_G0282539,DDB_G0282261,DDB_G0286167,DDB_G0280173,DDB_G0287983,DDB_G0278709,DDB_G0288891,DDB_G0294421,DDB_G0282979,DDB_G0276833,DDB_G0283397,DDB_G0280955,DDB_G0293548,DDB_G0281865,DDB_G0273193,DDB_G0281863,DDB_G0282233,DDB_G0291468,DDB_G0271848,DDB_G0268704,DDB_G0284571,DDB_G0286501,DDB_G0288133,DDB_G0291990,DDB_G0279137,DDB_G0279737,DDB_G0279751,DDB_G0272883,DDB_G0283877,DDB_G0271862,DDB_G0268790,DDB_G0287405,DDB_G0282361	858
GO:0005856	cytoskeleton	208	112	62.1	1.6e-13	1.78533	CC	GFPpos_36h-Mock_36h_up	DDB_G0292262,DDB_G0291229,DDB_G0269250,DDB_G0280967,DDB_G0272110,DDB_G0292150,DDB_G0282297,DDB_G0267962,DDB_G0284839,DDB_G0286355,DDB_G0276459,DDB_G0288241,DDB_G0281555,DDB_G0276681,DDB_G0279649,DDB_G0290963,DDB_G0276355,DDB_G0278483,DDB_G0268616,DDB_G0289763,DDB_G0290687,DDB_G0278661,DDB_G0288557,DDB_G0276363,DDB_G0287505,DDB_G0274455,DDB_G0276465,DDB_G0280435,DDB_G0276103,DDB_G0275391,DDB_G0286359,DDB_G0279657,DDB_G0273059,DDB_G0292386,DDB_G0284471,DDB_G0275495,DDB_G0279733,DDB_G0278733,DDB_G0275035,DDB_G0285253,DDB_G0289117,DDB_G0291231,DDB_G0274575,DDB_G0289599,DDB_G0272112,DDB_G0283907,DDB_G0276617,DDB_G0278457,DDB_G0285323,DDB_G0278809,DDB_G0276269,DDB_G0291303,DDB_G0273249,DDB_G0290481,DDB_G0273447,DDB_G0293544,DDB_G0288679,DDB_G0268632,DDB_G0277825,DDB_G0278545,DDB_G0276383,DDB_G0285589,DDB_G0287295,DDB_G0274109,DDB_G0283905,DDB_G0291039,DDB_G0281499,DDB_G0287779,DDB_G0270272,DDB_G0280849,DDB_G0284957,DDB_G0283755,DDB_G0276947,DDB_G0274603,DDB_G0268592,DDB_G0285313,DDB_G0283607,DDB_G0267540,DDB_G0288769,DDB_G0288937,DDB_G0288375,DDB_G0272106,DDB_G0274561,DDB_G0289447,DDB_G0269196,DDB_G0271286,DDB_G0287689,DDB_G0280995,DDB_G0269924,DDB_G0269100,DDB_G0272869,DDB_G0272324,DDB_G0269166,DDB_G0274727,DDB_G0275023,DDB_G0278051,DDB_G0276453,DDB_G0274285,DDB_G0277855,DDB_G0289553,DDB_G0274135,DDB_G0289487,DDB_G0282851,DDB_G0289489,DDB_G0267418,DDB_G0281741,DDB_G0289541,DDB_G0269138,DDB_G0288879,DDB_G0293834,DDB_G0267404,DDB_G0287165,DDB_G0289005,DDB_G0270430,DDB_G0267382,DDB_G0283111,DDB_G0274601,DDB_G0274137,DDB_G0274599,DDB_G0269708,DDB_G0289115,DDB_G0281827,DDB_G0270762,DDB_G0294557,DDB_G0280039,DDB_G0289663,DDB_G0282489,DDB_G0290325,DDB_G0289811,DDB_G0274133,DDB_G0269234,DDB_G0276805,DDB_G0272248,DDB_G0272520,DDB_G0279081,DDB_G0274129,DDB_G0267490	137
GO:0016021	integral component of membrane	2104	254	179.48	1.6e-13	1.37193	CC	GFPneg_36h-Mock_36h_up	DDB_G0293534,DDB_G0277883,DDB_G0268754,DDB_G0286061,DDB_G0267458,DDB_G0282159,DDB_G0268854,DDB_G0274119,DDB_G0283749,DDB_G0286895,DDB_G0349203,DDB_G0276959,DDB_G0281501,DDB_G0291516,DDB_G0287665,DDB_G0289555,DDB_G0283797,DDB_G0278265,DDB_G0289901,DDB_G0281231,DDB_G0285965,DDB_G0271988,DDB_G0293980,DDB_G0287477,DDB_G0275921,DDB_G0267378,DDB_G0289057,DDB_G0281817,DDB_G0274245,DDB_G0280761,DDB_G0282893,DDB_G0291227,DDB_G0293802,DDB_G0289657,DDB_G0277091,DDB_G0291714,DDB_G0279515,DDB_G0281317,DDB_G0285687,DDB_G0283521,DDB_G0278731,DDB_G0279577,DDB_G0278171,DDB_G0279355,DDB_G0289561,DDB_G0269978,DDB_G0286825,DDB_G0349499,DDB_G0281389,DDB_G0275535,DDB_G0290913,DDB_G0277315,DDB_G0273389,DDB_G0279367,DDB_G0268542,DDB_G0275353,DDB_G0288919,DDB_G0286321,DDB_G0284759,DDB_G0270740,DDB_G0267398,DDB_G0288955,DDB_G0283577,DDB_G0278313,DDB_G0290247,DDB_G0284585,DDB_G0273091,DDB_G0282353,DDB_G0272314,DDB_G0268466,DDB_G0287801,DDB_G0278575,DDB_G0283959,DDB_G0284077,DDB_G0282175,DDB_G0281401,DDB_G0277253,DDB_G0270252,DDB_G0293628,DDB_G0289465,DDB_G0291514,DDB_G0288849,DDB_G0278161,DDB_G0270204,DDB_G0292320,DDB_G0286891,DDB_G0278613,DDB_G0277891,DDB_G0284107,DDB_G0292968,DDB_G0290647,DDB_G0291632,DDB_G0289879,DDB_G0273273,DDB_G0288419,DDB_G0287955,DDB_G0268490,DDB_G0282201,DDB_G0282877,DDB_G0270636,DDB_G0283675,DDB_G0286897,DDB_G0293864,DDB_G0284569,DDB_G0287101,DDB_G0272468,DDB_G0289703,DDB_G0291275,DDB_G0287425,DDB_G0281407,DDB_G0284125,DDB_G0271032,DDB_G0282411,DDB_G0287759,DDB_G0286119,DDB_G0285297,DDB_G0292100,DDB_G0290349,DDB_G0267602,DDB_G0290691,DDB_G0286595,DDB_G0293074,DDB_G0269998,DDB_G0271686,DDB_G0279035,DDB_G0274533,DDB_G0277263,DDB_G0289581,DDB_G0268982,DDB_G0285685,DDB_G0287681,DDB_G0293148,DDB_G0267874,DDB_G0285301,DDB_G0268784,DDB_G0284345,DDB_G0287423,DDB_G0269386,DDB_G0278691,DDB_G0289049,DDB_G0275965,DDB_G0293838,DDB_G0291141,DDB_G0276851,DDB_G0280071,DDB_G0276733,DDB_G0289065,DDB_G0282935,DDB_G0282461,DDB_G0283323,DDB_G0291888,DDB_G0281927,DDB_G0286235,DDB_G0274863,DDB_G0282947,DDB_G0271672,DDB_G0285667,DDB_G0280603,DDB_G0283249,DDB_G0288103,DDB_G0278675,DDB_G0286417,DDB_G0274225,DDB_G0274121,DDB_G0269872,DDB_G0289395,DDB_G0287123,DDB_G0287339,DDB_G0289343,DDB_G0281417,DDB_G0292254,DDB_G0285925,DDB_G0277015,DDB_G0291824,DDB_G0291287,DDB_G0291400,DDB_G0286311,DDB_G0286365,DDB_G0270524,DDB_G0269748,DDB_G0278975,DDB_G0270468,DDB_G0292474,DDB_G0279395,DDB_G0283743,DDB_G0280537,DDB_G0284855,DDB_G0282999,DDB_G0290943,DDB_G0286025,DDB_G0290107,DDB_G0282971,DDB_G0277679,DDB_G0270154,DDB_G0283271,DDB_G0294022,DDB_G0271238,DDB_G0277939,DDB_G0285153,DDB_G0270942,DDB_G0284615,DDB_G0282587,DDB_G0277531,DDB_G0293610,DDB_G0289351,DDB_G0293028,DDB_G0276303,DDB_G0290151,DDB_G0276287,DDB_G0278489,DDB_G0346922,DDB_G0281931,DDB_G0281323,DDB_G0270216,DDB_G0288185,DDB_G0275815,DDB_G0284327,DDB_G0272338,DDB_G0286265,DDB_G0277577,DDB_G0293626,DDB_G0292868,DDB_G0274651,DDB_G0292500,DDB_G0290673,DDB_G0290675,DDB_G0290423,DDB_G0282843,DDB_G0290325,DDB_G0284315,DDB_G0269096,DDB_G0269964,DDB_G0292912,DDB_G0286877,DDB_G0285385,DDB_G0278289,DDB_G0272714,DDB_G0284295,DDB_G0292032,DDB_G0284923,DDB_G0283191,DDB_G0277141,DDB_G0293856,DDB_G0272306,DDB_G0269326,DDB_G0269204,DDB_G0274569,DDB_G0277887,DDB_G0274155,DDB_G0275853,DDB_G0271610,DDB_G0291312,DDB_G0267942,DDB_G0272983,DDB_G0282343	255
GO:0030248	cellulose binding	93	26	4.7	1.6e-13	5.15389	MF	GFPpos_3h-GFPpos_1h_up	DDB_G0272364,DDB_G0277431,DDB_G0270708,DDB_G0289863,DDB_G0268420,DDB_G0272366,DDB_G0277525,DDB_G0274177,DDB_G0272849,DDB_G0277169,DDB_G0283995,DDB_G0283869,DDB_G0268352,DDB_G0267692,DDB_G0271638,DDB_G0276847,DDB_G0271692,DDB_G0279999,DDB_G0268180,DDB_G0279859,DDB_G0276309,DDB_G0271634,DDB_G0289351,DDB_G0291474,DDB_G0280117,DDB_G0280001	26
GO:0017016	Ras GTPase binding	73	43	14.55	1.7e-13	3.14045	MF	GFPpos_36h-GFPpos_1h_up	DDB_G0268578,DDB_G0293978,DDB_G0276371,DDB_G0279441,DDB_G0272372,DDB_G0289909,DDB_G0287585,DDB_G0283081,DDB_G0267854,DDB_G0289763,DDB_G0280481,DDB_G0279657,DDB_G0282381,DDB_G0270856,DDB_G0285589,DDB_G0284739,DDB_G0287379,DDB_G0268354,DDB_G0269982,DDB_G0292262,DDB_G0281047,DDB_G0279477,DDB_G0290493,DDB_G0274605,DDB_G0269424,DDB_G0277017,DDB_G0269626,DDB_G0269140,DDB_G0279733,DDB_G0294533,DDB_G0285859,DDB_G0293772,DDB_G0278181,DDB_G0282297,DDB_G0282475,DDB_G0282373,DDB_G0277987,DDB_G0291079,DDB_G0293266,DDB_G0278417,DDB_G0284611,DDB_G0284329,DDB_G0284501,DDB_G0283745,DDB_G0280087,DDB_G0279607,DDB_G0288377,DDB_G0284845,DDB_G0282073,DDB_G0286773,DDB_G0283699,DDB_G0269934,DDB_G0276459,DDB_G0269610,DDB_G0291978	55
GO:0016021	integral component of membrane	2104	311	228.43	1.9e-13	1.38397	CC	GFPpos_6h-GFPpos_1h_up	DDB_G0290063,DDB_G0272364,DDB_G0289253,DDB_G0277169,DDB_G0274773,DDB_G0288437,DDB_G0289863,DDB_G0277291,DDB_G0275303,DDB_G0278699,DDB_G0291356,DDB_G0270826,DDB_G0284729,DDB_G0285345,DDB_G0286123,DDB_G0269572,DDB_G0278581,DDB_G0289205,DDB_G0274441,DDB_G0287035,DDB_G0268892,DDB_G0291245,DDB_G0272052,DDB_G0272244,DDB_G0278975,DDB_G0276035,DDB_G0288815,DDB_G0275475,DDB_G0288261,DDB_G0289351,DDB_G0270774,DDB_G0267602,DDB_G0292432,DDB_G0285859,DDB_G0270668,DDB_G0277431,DDB_G0289551,DDB_G0289207,DDB_G0288003,DDB_G0292830,DDB_G0286659,DDB_G0273397,DDB_G0284645,DDB_G0291045,DDB_G0293002,DDB_G0293176,DDB_G0289013,DDB_G0272592,DDB_G0270708,DDB_G0281289,DDB_G0283995,DDB_G0277569,DDB_G0282419,DDB_G0279859,DDB_G0290061,DDB_G0272849,DDB_G0269046,DDB_G0282707,DDB_G0279985,DDB_G0272897,DDB_G0288533,DDB_G0272366,DDB_G0286021,DDB_G0278215,DDB_G0271504,DDB_G0272306,DDB_G0283869,DDB_G0267692,DDB_G0270586,DDB_G0284535,DDB_G0272434,DDB_G0282459,DDB_G0283993,DDB_G0275853,DDB_G0286867,DDB_G0286419,DDB_G0272450,DDB_G0291632,DDB_G0292812,DDB_G0291027,DDB_G0268180,DDB_G0277321,DDB_G0286025,DDB_G0277963,DDB_G0268352,DDB_G0287385,DDB_G0271238,DDB_G0291340,DDB_G0293444,DDB_G0272885,DDB_G0272192,DDB_G0289393,DDB_G0268680,DDB_G0283833,DDB_G0284045,DDB_G0269214,DDB_G0272965,DDB_G0280689,DDB_G0286247,DDB_G0294553,DDB_G0283021,DDB_G0275745,DDB_G0271234,DDB_G0274427,DDB_G0276847,DDB_G0275789,DDB_G0288813,DDB_G0279575,DDB_G0289203,DDB_G0290785,DDB_G0285045,DDB_G0292102,DDB_G0286897,DDB_G0270050,DDB_G0274177,DDB_G0291994,DDB_G0281671,DDB_G0276757,DDB_G0272805,DDB_G0269040,DDB_G0284051,DDB_G0287665,DDB_G0286491,DDB_G0274345,DDB_G0278531,DDB_G0291301,DDB_G0281313,DDB_G0269590,DDB_G0282131,DDB_G0286977,DDB_G0267430,DDB_G0286979,DDB_G0277035,DDB_G0280531,DDB_G0284169,DDB_G0281207,DDB_G0278521,DDB_G0293720,DDB_G0284759,DDB_G0286881,DDB_G0290371,DDB_G0349136,DDB_G0279485,DDB_G0281931,DDB_G0282423,DDB_G0271684,DDB_G0267846,DDB_G0286559,DDB_G0286973,DDB_G0278575,DDB_G0277525,DDB_G0274473,DDB_G0284183,DDB_G0276259,DDB_G0283623,DDB_G0270730,DDB_G0271634,DDB_G0278675,DDB_G0293712,DDB_G0285775,DDB_G0276309,DDB_G0270192,DDB_G0272380,DDB_G0280603,DDB_G0285511,DDB_G0289733,DDB_G0271032,DDB_G0270718,DDB_G0290841,DDB_G0272901,DDB_G0293450,DDB_G0271720,DDB_G0289105,DDB_G0279417,DDB_G0267996,DDB_G0276229,DDB_G0270700,DDB_G0295485,DDB_G0283959,DDB_G0293148,DDB_G0268844,DDB_G0276857,DDB_G0287801,DDB_G0274641,DDB_G0272240,DDB_G0284625,DDB_G0290189,DDB_G0270644,DDB_G0292072,DDB_G0273035,DDB_G0290037,DDB_G0277263,DDB_G0283985,DDB_G0285903,DDB_G0271692,DDB_G0274283,DDB_G0287423,DDB_G0273047,DDB_G0293880,DDB_G0278787,DDB_G0270550,DDB_G0280001,DDB_G0279325,DDB_G0278731,DDB_G0276733,DDB_G0282931,DDB_G0271510,DDB_G0284807,DDB_G0288419,DDB_G0291824,DDB_G0279999,DDB_G0287009,DDB_G0289689,DDB_G0273121,DDB_G0278941,DDB_G0270786,DDB_G0287813,DDB_G0288059,DDB_G0269602,DDB_G0291946,DDB_G0277179,DDB_G0269296,DDB_G0291227,DDB_G0272314,DDB_G0288759,DDB_G0279943,DDB_G0287807,DDB_G0292002,DDB_G0287833,DDB_G0269124,DDB_G0289709,DDB_G0289057,DDB_G0282839,DDB_G0276469,DDB_G0293626,DDB_G0270018,DDB_G0290317,DDB_G0288997,DDB_G0287403,DDB_G0281401,DDB_G0280117,DDB_G0268578,DDB_G0287193,DDB_G0282947,DDB_G0268060,DDB_G0274501,DDB_G0290325,DDB_G0271516,DDB_G0277557,DDB_G0271042,DDB_G0286703,DDB_G0272995,DDB_G0285483,DDB_G0286783,DDB_G0290647,DDB_G0283317,DDB_G0268314,DDB_G0267424,DDB_G0284615,DDB_G0292014,DDB_G0279917,DDB_G0285385,DDB_G0271672,DDB_G0270204,DDB_G0285585,DDB_G0291722,DDB_G0289829,DDB_G0273389,DDB_G0276931,DDB_G0271778,DDB_G0281915,DDB_G0268278,DDB_G0287161,DDB_G0274669,DDB_G0287379,DDB_G0268094,DDB_G0284361,DDB_G0274287,DDB_G0288535,DDB_G0275535,DDB_G0272468,DDB_G0280867,DDB_G0286607,DDB_G0268754,DDB_G0276581,DDB_G0289879,DDB_G0270666,DDB_G0293722,DDB_G0281339,DDB_G0269620,DDB_G0292968,DDB_G0268118,DDB_G0292182,DDB_G0272544,DDB_G0277627,DDB_G0267666,DDB_G0283839,DDB_G0275235,DDB_G0288061,DDB_G0278213,DDB_G0279395,DDB_G0285773,DDB_G0290835,DDB_G0287075,DDB_G0287439,DDB_G0268958,DDB_G0271152,DDB_G0285895,DDB_G0284435,DDB_G0284849,DDB_G0278639,DDB_G0287003	312
GO:0001891	phagocytic cup	43	37	13.68	2.1e-13	2.7118	CC	GFPpos_48h-Mock_48h_up	DDB_G0286355,DDB_G0274455,DDB_G0277849,DDB_G0278733,DDB_G0277825,DDB_G0276459,DDB_G0269100,DDB_G0283755,DDB_G0273447,DDB_G0276617,DDB_G0288769,DDB_G0267382,DDB_G0274575,DDB_G0288679,DDB_G0277855,DDB_G0269388,DDB_G0277869,DDB_G0269234,DDB_G0289005,DDB_G0289663,DDB_G0288879,DDB_G0289117,DDB_G0274129,DDB_G0289553,DDB_G0272248,DDB_G0274133,DDB_G0289811,DDB_G0274599,DDB_G0274561,DDB_G0274601,DDB_G0275023,DDB_G0274137,DDB_G0274135,DDB_G0274285,DDB_G0269166,DDB_G0274727,DDB_G0272520,DDB_G0280545,DDB_G0289487,DDB_G0267490	40
GO:0090665	glycoprotein complex	85	26	4.72	2.1e-13	5.63303	CC	GFPpos_3h-GFPpos_1h_up	DDB_G0272364,DDB_G0277431,DDB_G0270708,DDB_G0289863,DDB_G0268420,DDB_G0272366,DDB_G0277525,DDB_G0274177,DDB_G0272849,DDB_G0277169,DDB_G0283995,DDB_G0283869,DDB_G0268352,DDB_G0267692,DDB_G0271638,DDB_G0276847,DDB_G0271692,DDB_G0279999,DDB_G0268180,DDB_G0279859,DDB_G0276309,DDB_G0271634,DDB_G0289351,DDB_G0291474,DDB_G0280117,DDB_G0280001	26
GO:0004672	protein kinase activity	280	133	77.69	2.1e-13	1.94733	MF	_GFPpos_24h-GFPpos_1h_-_Mock_24h-Mock_1h__up	DDB_G0279417,DDB_G0267472,DDB_G0272837,DDB_G0269632,DDB_G0276577,DDB_G0291079,DDB_G0281167,DDB_G0291710,DDB_G0290723,DDB_G0277845,DDB_G0293750,DDB_G0284045,DDB_G0269250,DDB_G0281947,DDB_G0282627,DDB_G0267962,DDB_G0284839,DDB_G0278665,DDB_G0276829,DDB_G0278909,DDB_G0288183,DDB_G0282963,DDB_G0268088,DDB_G0283385,DDB_G0294533,DDB_G0278879,DDB_G0292734,DDB_G0276181,DDB_G0277071,DDB_G0272797,DDB_G0271402,DDB_G0292150,DDB_G0277223,DDB_G0269628,DDB_G0278535,DDB_G0274101,DDB_G0269696,DDB_G0270544,DDB_G0282289,DDB_G0273259,DDB_G0270894,DDB_G0283265,DDB_G0272092,DDB_G0286359,DDB_G0282895,DDB_G0287853,DDB_G0291380,DDB_G0267514,DDB_G0270668,DDB_G0267686,DDB_G0267730,DDB_G0289543,DDB_G0295843,DDB_G0292350,DDB_G0276043,DDB_G0278845,DDB_G0275165,DDB_G0276459,DDB_G0278901,DDB_G0282377,DDB_G0269166,DDB_G0280131,DDB_G0290687,DDB_G0272282,DDB_G0281569,DDB_G0280111,DDB_G0286127,DDB_G0267540,DDB_G0288251,DDB_G0270808,DDB_G0291664,DDB_G0282927,DDB_G0282891,DDB_G0283821,DDB_G0279913,DDB_G0283605,DDB_G0280961,DDB_G0278863,DDB_G0273059,DDB_G0283699,DDB_G0279629,DDB_G0280599,DDB_G0275241,DDB_G0281745,DDB_G0283907,DDB_G0279703,DDB_G0276527,DDB_G0281343,DDB_G0275845,DDB_G0281471,DDB_G0281649,DDB_G0277165,DDB_G0283391,DDB_G0284029,DDB_G0274821,DDB_G0293932,DDB_G0290157,DDB_G0269204,DDB_G0289001,DDB_G0274593,DDB_G0267978,DDB_G0291231,DDB_G0279831,DDB_G0273171,DDB_G0277145,DDB_G0281557,DDB_G0280133,DDB_G0269298,DDB_G0270102,DDB_G0293184,DDB_G0277989,DDB_G0283109,DDB_G0273475,DDB_G0289277,DDB_G0276571,DDB_G0279405,DDB_G0278487,DDB_G0278737,DDB_G0275879,DDB_G0272110,DDB_G0277539,DDB_G0284489,DDB_G0289859,DDB_G0269736,DDB_G0268636,DDB_G0269876,DDB_G0270146,DDB_G0273207,DDB_G0276157,DDB_G0272254,DDB_G0276465,DDB_G0268078,DDB_G0282489,DDB_G0292550	134
GO:0005085	guanyl-nucleotide exchange factor activity	93	50	18.54	2.4e-13	2.86637	MF	GFPpos_36h-GFPpos_1h_up	DDB_G0275703,DDB_G0268578,DDB_G0293978,DDB_G0276371,DDB_G0272372,DDB_G0289613,DDB_G0290901,DDB_G0267854,DDB_G0271868,DDB_G0280481,DDB_G0282381,DDB_G0284739,DDB_G0268354,DDB_G0292262,DDB_G0281047,DDB_G0279477,DDB_G0290493,DDB_G0274605,DDB_G0269424,DDB_G0277017,DDB_G0281573,DDB_G0292036,DDB_G0279733,DDB_G0294533,DDB_G0285859,DDB_G0277399,DDB_G0282475,DDB_G0282373,DDB_G0277987,DDB_G0291079,DDB_G0275239,DDB_G0277913,DDB_G0293266,DDB_G0290771,DDB_G0278417,DDB_G0284329,DDB_G0284501,DDB_G0276019,DDB_G0280087,DDB_G0278867,DDB_G0269222,DDB_G0288377,DDB_G0272032,DDB_G0284845,DDB_G0282073,DDB_G0273101,DDB_G0293084,DDB_G0268888,DDB_G0279241,DDB_G0274607,DDB_G0269252,DDB_G0286773,DDB_G0286167,DDB_G0269934,DDB_G0269610,DDB_G0291978	56
GO:0098798	mitochondrial protein complex	58	30	7.1	2.4e-13	4.34397	CC	_GFPpos_36h-GFPpos_1h_-_Mock_36h-Mock_1h__down	DDB_G0280569,DDB_G0286171,DDB_G0293480,DDB_G0271774,DDB_G0281033,DDB_G0283669,DDB_G0268360,DDB_G0283273,DDB_G0277837,DDB_G0276247,DDB_G0275829,DDB_G0285783,DDB_G0272476,DDB_G0284799,DDB_G0283573,DDB_G0279963,DDB_G0276241,DDB_G0284911,DDB_G0278889,DDB_G0290299,DDB_G0283889,DDB_G0272266,DDB_G0285021,DDB_G0281435,DDB_G0277991,DDB_G0286429,DDB_G0292882,DDB_G0272394,DDB_G0269038,DDB_G0267552,DDB_G0269220,DDB_G0269118,DDB_G0284405,DDB_G0278805,DDB_G0277155,DDB_G0294074,DDB_G0288799,DDB_G0294042,DDB_G0294066,DDB_G0291173,DDB_G0269550,DDB_G0290311,DDB_G0270196	43
GO:0045335	phagocytic vesicle	316	146	87.17	2.5e-13	1.67645	CC	GFPpos_24h-Mock_24h_up	DDB_G0277849,DDB_G0276355,DDB_G0286355,DDB_G0269614,DDB_G0284097,DDB_G0276221,DDB_G0289467,DDB_G0272989,DDB_G0279561,DDB_G0268632,DDB_G0286357,DDB_G0283327,DDB_G0291858,DDB_G0287159,DDB_G0288065,DDB_G0273249,DDB_G0291127,DDB_G0268702,DDB_G0284583,DDB_G0292386,DDB_G0289599,DDB_G0267948,DDB_G0290187,DDB_G0271504,DDB_G0293008,DDB_G0287689,DDB_G0279145,DDB_G0269916,DDB_G0274595,DDB_G0288373,DDB_G0281437,DDB_G0293558,DDB_G0269160,DDB_G0280535,DDB_G0280495,DDB_G0269156,DDB_G0279183,DDB_G0280849,DDB_G0279733,DDB_G0286269,DDB_G0288267,DDB_G0269242,DDB_G0272236,DDB_G0282979,DDB_G0281741,DDB_G0271848,DDB_G0285709,DDB_G0291434,DDB_G0282209,DDB_G0275153,DDB_G0272208,DDB_G0273447,DDB_G0267418,DDB_G0284999,DDB_G0277401,DDB_G0269146,DDB_G0269196,DDB_G0288105,DDB_G0292306,DDB_G0269138,DDB_G0275045,DDB_G0283355,DDB_G0269136,DDB_G0279053,DDB_G0269134,DDB_G0277825,DDB_G0275355,DDB_G0275209,DDB_G0276445,DDB_G0289593,DDB_G0267400,DDB_G0286075,DDB_G0286057,DDB_G0291648,DDB_G0276821,DDB_G0267382,DDB_G0286501,DDB_G0292600,DDB_G0289485,DDB_G0288879,DDB_G0280345,DDB_G0288133,DDB_G0291029,DDB_G0289005,DDB_G0269238,DDB_G0283615,DDB_G0270316,DDB_G0274727,DDB_G0269234,DDB_G0274375,DDB_G0293872,DDB_G0274285,DDB_G0283539,DDB_G0274561,DDB_G0272520,DDB_G0292404,DDB_G0272618,DDB_G0278349,DDB_G0277869,DDB_G0289663,DDB_G0288769,DDB_G0279191,DDB_G0274601,DDB_G0274133,DDB_G0288907,DDB_G0274137,DDB_G0272248,DDB_G0274129,DDB_G0287469,DDB_G0274135,DDB_G0274599,DDB_G0272660,DDB_G0267590,DDB_G0284835,DDB_G0289553,DDB_G0271334,DDB_G0269144,DDB_G0270784,DDB_G0278793,DDB_G0286427,DDB_G0287391,DDB_G0280041,DDB_G0275263,DDB_G0283701,DDB_G0289811,DDB_G0274575,DDB_G0279081,DDB_G0283755,DDB_G0282361,DDB_G0271678,DDB_G0281899,DDB_G0286195,DDB_G0276141,DDB_G0293000,DDB_G0272106,DDB_G0288569,DDB_G0277851,DDB_G0286059,DDB_G0291179,DDB_G0288299,DDB_G0285425,DDB_G0280545,DDB_G0292378,DDB_G0279591,DDB_G0277855,DDB_G0290541,DDB_G0294629,DDB_G0275023,DDB_G0272684	149
GO:0004674	protein serine/threonine kinase activity	240	134	80.7	2.6e-13	1.8561	MF	GFPpos_48h-GFPneg_48h_up	DDB_G0276577,DDB_G0291079,DDB_G0294533,DDB_G0269250,DDB_G0272092,DDB_G0288251,DDB_G0291710,DDB_G0278863,DDB_G0277071,DDB_G0293750,DDB_G0280111,DDB_G0291231,DDB_G0288183,DDB_G0267730,DDB_G0292150,DDB_G0282627,DDB_G0281557,DDB_G0280131,DDB_G0278901,DDB_G0272282,DDB_G0272110,DDB_G0269628,DDB_G0293124,DDB_G0281343,DDB_G0283605,DDB_G0278487,DDB_G0281569,DDB_G0278535,DDB_G0283699,DDB_G0278737,DDB_G0275241,DDB_G0272797,DDB_G0286359,DDB_G0278665,DDB_G0279417,DDB_G0276571,DDB_G0282891,DDB_G0282963,DDB_G0292304,DDB_G0279629,DDB_G0290687,DDB_G0269632,DDB_G0272254,DDB_G0268876,DDB_G0278845,DDB_G0283821,DDB_G0291918,DDB_G0290723,DDB_G0275845,DDB_G0276459,DDB_G0287853,DDB_G0267472,DDB_G0293932,DDB_G0271402,DDB_G0270668,DDB_G0273259,DDB_G0267962,DDB_G0276043,DDB_G0291664,DDB_G0276181,DDB_G0284661,DDB_G0279405,DDB_G0275165,DDB_G0267978,DDB_G0272837,DDB_G0283907,DDB_G0267686,DDB_G0285963,DDB_G0268144,DDB_G0274409,DDB_G0267514,DDB_G0281167,DDB_G0284489,DDB_G0268014,DDB_G0281745,DDB_G0282895,DDB_G0289543,DDB_G0268636,DDB_G0278879,DDB_G0283109,DDB_G0276465,DDB_G0280133,DDB_G0290859,DDB_G0281471,DDB_G0280599,DDB_G0281649,DDB_G0286125,DDB_G0278409,DDB_G0291380,DDB_G0279703,DDB_G0283265,DDB_G0290157,DDB_G0292350,DDB_G0275627,DDB_G0286127,DDB_G0284029,DDB_G0273059,DDB_G0269166,DDB_G0284839,DDB_G0269696,DDB_G0288617,DDB_G0276681,DDB_G0270102,DDB_G0276383,DDB_G0292390,DDB_G0278457,DDB_G0270678,DDB_G0278509,DDB_G0277223,DDB_G0288147,DDB_G0270146,DDB_G0277485,DDB_G0289115,DDB_G0281899,DDB_G0269298,DDB_G0288795,DDB_G0277145,DDB_G0270894,DDB_G0274593,DDB_G0281331,DDB_G0277989,DDB_G0276829,DDB_G0276527,DDB_G0282489,DDB_G0288753,DDB_G0283391,DDB_G0276157,DDB_G0285417,DDB_G0284897,DDB_G0269152,DDB_G0292550,DDB_G0277539,DDB_G0283279,DDB_G0287823,DDB_G0284045	135
GO:0005856	cytoskeleton	208	106	57.38	2.8e-13	1.84913	CC	GFPpos_24h-Mock_24h_up	DDB_G0269250,DDB_G0291229,DDB_G0281555,DDB_G0276355,DDB_G0290963,DDB_G0292150,DDB_G0288241,DDB_G0287779,DDB_G0286359,DDB_G0276363,DDB_G0274455,DDB_G0272112,DDB_G0268616,DDB_G0286355,DDB_G0284839,DDB_G0267962,DDB_G0280435,DDB_G0292262,DDB_G0288557,DDB_G0287505,DDB_G0270272,DDB_G0268632,DDB_G0278483,DDB_G0274603,DDB_G0275391,DDB_G0273249,DDB_G0276459,DDB_G0280967,DDB_G0283907,DDB_G0292386,DDB_G0289599,DDB_G0290687,DDB_G0278733,DDB_G0273059,DDB_G0289763,DDB_G0285589,DDB_G0278661,DDB_G0287689,DDB_G0285253,DDB_G0275495,DDB_G0284471,DDB_G0291231,DDB_G0280849,DDB_G0282297,DDB_G0279733,DDB_G0279657,DDB_G0287165,DDB_G0269924,DDB_G0281741,DDB_G0278545,DDB_G0267540,DDB_G0281499,DDB_G0279649,DDB_G0272110,DDB_G0273447,DDB_G0274109,DDB_G0267418,DDB_G0269100,DDB_G0276269,DDB_G0290481,DDB_G0269196,DDB_G0269138,DDB_G0276383,DDB_G0277825,DDB_G0291039,DDB_G0283905,DDB_G0267382,DDB_G0276103,DDB_G0272825,DDB_G0289505,DDB_G0284957,DDB_G0288879,DDB_G0289005,DDB_G0274727,DDB_G0275035,DDB_G0269234,DDB_G0274285,DDB_G0274561,DDB_G0272520,DDB_G0276465,DDB_G0272869,DDB_G0289663,DDB_G0276369,DDB_G0268144,DDB_G0288769,DDB_G0274601,DDB_G0274133,DDB_G0274137,DDB_G0272248,DDB_G0269166,DDB_G0274129,DDB_G0274135,DDB_G0274599,DDB_G0289553,DDB_G0278793,DDB_G0287391,DDB_G0270994,DDB_G0289541,DDB_G0282851,DDB_G0289811,DDB_G0274575,DDB_G0279081,DDB_G0283755,DDB_G0282489,DDB_G0276617,DDB_G0272106,DDB_G0276681,DDB_G0268516,DDB_G0289447,DDB_G0283607,DDB_G0270754,DDB_G0293544,DDB_G0276453,DDB_G0278809,DDB_G0285323,DDB_G0285313,DDB_G0276947,DDB_G0280545,DDB_G0267404,DDB_G0271286,DDB_G0277855,DDB_G0291303,DDB_G0280995,DDB_G0275023,DDB_G0287295	125
GO:0001891	phagocytic cup	43	36	12.84	2.9e-13	2.77587	CC	GFPpos_36h-Mock_36h_up	DDB_G0286355,DDB_G0276459,DDB_G0277849,DDB_G0274455,DDB_G0278733,DDB_G0289117,DDB_G0274575,DDB_G0276617,DDB_G0273447,DDB_G0288679,DDB_G0277825,DDB_G0287295,DDB_G0283755,DDB_G0277869,DDB_G0288769,DDB_G0274561,DDB_G0269100,DDB_G0269166,DDB_G0274727,DDB_G0275023,DDB_G0274285,DDB_G0277855,DDB_G0289553,DDB_G0274135,DDB_G0289487,DDB_G0288879,DDB_G0289005,DDB_G0267382,DDB_G0274601,DDB_G0274137,DDB_G0274599,DDB_G0289663,DDB_G0289811,DDB_G0274133,DDB_G0269234,DDB_G0272248,DDB_G0272520,DDB_G0274129,DDB_G0267490	39
GO:0017016	Ras GTPase binding	73	50	20.25	3.2e-13	2.80797	MF	_GFPpos_24h-GFPpos_1h_-_Mock_24h-Mock_1h__up	DDB_G0276371,DDB_G0283081,DDB_G0291079,DDB_G0282373,DDB_G0274605,DDB_G0291978,DDB_G0268578,DDB_G0267854,DDB_G0294533,DDB_G0292262,DDB_G0279123,DDB_G0282381,DDB_G0293266,DDB_G0280087,DDB_G0282073,DDB_G0269610,DDB_G0287379,DDB_G0284501,DDB_G0269626,DDB_G0286773,DDB_G0291996,DDB_G0278417,DDB_G0276459,DDB_G0283119,DDB_G0269948,DDB_G0269934,DDB_G0279327,DDB_G0278703,DDB_G0285391,DDB_G0293978,DDB_G0288383,DDB_G0282297,DDB_G0283699,DDB_G0278727,DDB_G0272372,DDB_G0285589,DDB_G0279733,DDB_G0289763,DDB_G0268354,DDB_G0274889,DDB_G0284611,DDB_G0279657,DDB_G0279693,DDB_G0279477,DDB_G0268548,DDB_G0278147,DDB_G0293928,DDB_G0275679,DDB_G0277131,DDB_G0277987,DDB_G0275345,DDB_G0287585,DDB_G0279607,DDB_G0282717,DDB_G0270336,DDB_G0270856,DDB_G0269238,DDB_G0269424,DDB_G0289859,DDB_G0282475,DDB_G0282245,DDB_G0287391,DDB_G0288375,DDB_G0285067	64
GO:0005938	cell cortex	135	77	37.24	3.3e-13	2.06958	CC	GFPpos_24h-Mock_24h_up	DDB_G0291093,DDB_G0291079,DDB_G0283081,DDB_G0276355,DDB_G0292150,DDB_G0275305,DDB_G0286773,DDB_G0287881,DDB_G0293084,DDB_G0268616,DDB_G0286355,DDB_G0279607,DDB_G0289001,DDB_G0271734,DDB_G0287505,DDB_G0283699,DDB_G0268632,DDB_G0272991,DDB_G0276459,DDB_G0290687,DDB_G0277987,DDB_G0278733,DDB_G0285589,DDB_G0278661,DDB_G0285253,DDB_G0285067,DDB_G0283265,DDB_G0291231,DDB_G0287585,DDB_G0279733,DDB_G0279657,DDB_G0278737,DDB_G0279649,DDB_G0273447,DDB_G0274109,DDB_G0267418,DDB_G0269100,DDB_G0290481,DDB_G0269138,DDB_G0276383,DDB_G0269136,DDB_G0269134,DDB_G0277825,DDB_G0267382,DDB_G0276103,DDB_G0288879,DDB_G0289005,DDB_G0274727,DDB_G0269234,DDB_G0274285,DDB_G0274561,DDB_G0272520,DDB_G0277869,DDB_G0289663,DDB_G0276369,DDB_G0268144,DDB_G0288769,DDB_G0274601,DDB_G0274133,DDB_G0284725,DDB_G0274137,DDB_G0272248,DDB_G0269166,DDB_G0274129,DDB_G0274135,DDB_G0274599,DDB_G0289553,DDB_G0289541,DDB_G0289811,DDB_G0279081,DDB_G0283755,DDB_G0282489,DDB_G0272106,DDB_G0276681,DDB_G0269140,DDB_G0284065,DDB_G0283767,DDB_G0276947,DDB_G0280545,DDB_G0293520,DDB_G0275023,DDB_G0287295	82
GO:0005085	guanyl-nucleotide exchange factor activity	93	45	15.23	3.4e-13	3.1471	MF	GFPpos_48h-GFPpos_1h_up	DDB_G0268578,DDB_G0275703,DDB_G0293978,DDB_G0276371,DDB_G0271868,DDB_G0292262,DDB_G0272372,DDB_G0286167,DDB_G0267854,DDB_G0289613,DDB_G0290901,DDB_G0277399,DDB_G0269424,DDB_G0282381,DDB_G0277915,DDB_G0284329,DDB_G0279733,DDB_G0293124,DDB_G0294533,DDB_G0281047,DDB_G0277017,DDB_G0291974,DDB_G0268354,DDB_G0275239,DDB_G0281573,DDB_G0292036,DDB_G0284739,DDB_G0280481,DDB_G0282475,DDB_G0282373,DDB_G0290493,DDB_G0279477,DDB_G0280087,DDB_G0278417,DDB_G0269252,DDB_G0285859,DDB_G0272032,DDB_G0291079,DDB_G0286773,DDB_G0293266,DDB_G0284845,DDB_G0274605,DDB_G0289665,DDB_G0285391,DDB_G0273467,DDB_G0284501,DDB_G0291978,DDB_G0269934,DDB_G0273101,DDB_G0282073	50
GO:0005840	ribosome	145	51	17.75	3.4e-13	2.9539	CC	_GFPpos_36h-GFPpos_1h_-_Mock_36h-Mock_1h__down	DDB_G0268302,DDB_G0302511,DDB_G0272308,DDB_G0270984,DDB_G0286389,DDB_G0274407,DDB_G0283273,DDB_G0271148,DDB_G0270380,DDB_G0281677,DDB_G0285971,DDB_G0270424,DDB_G0275829,DDB_G0269640,DDB_G0290141,DDB_G0276415,DDB_G0294044,DDB_G0280287,DDB_G0279061,DDB_G0279963,DDB_G0289699,DDB_G0285597,DDB_G0278889,DDB_G0290299,DDB_G0284093,DDB_G0281435,DDB_G0281093,DDB_G0271976,DDB_G0283275,DDB_G0290147,DDB_G0292420,DDB_G0279997,DDB_G0273191,DDB_G0283741,DDB_G0276765,DDB_G0270622,DDB_G0271910,DDB_G0277635,DDB_G0283861,DDB_G0277195,DDB_G0292882,DDB_G0290091,DDB_G0284405,DDB_G0294074,DDB_G0279855,DDB_G0288799,DDB_G0288983,DDB_G0294042,DDB_G0294066,DDB_G0275449,DDB_G0290311,DDB_G0276411,DDB_G0293700	53
GO:0005085	guanyl-nucleotide exchange factor activity	93	62	28.32	3.5e-13	2.49528	MF	GFPpos_24h-GFPneg_24h_up	DDB_G0294533,DDB_G0275239,DDB_G0268888,DDB_G0274605,DDB_G0290771,DDB_G0280087,DDB_G0281573,DDB_G0269610,DDB_G0272486,DDB_G0290901,DDB_G0279123,DDB_G0291079,DDB_G0291974,DDB_G0278867,DDB_G0276019,DDB_G0286773,DDB_G0275703,DDB_G0276371,DDB_G0282073,DDB_G0292262,DDB_G0277987,DDB_G0279569,DDB_G0273101,DDB_G0275679,DDB_G0291996,DDB_G0293084,DDB_G0288383,DDB_G0269934,DDB_G0277131,DDB_G0291978,DDB_G0267854,DDB_G0293266,DDB_G0282373,DDB_G0285391,DDB_G0274889,DDB_G0279733,DDB_G0282381,DDB_G0278417,DDB_G0287459,DDB_G0284501,DDB_G0275035,DDB_G0278703,DDB_G0271868,DDB_G0284845,DDB_G0269252,DDB_G0278147,DDB_G0272032,DDB_G0290369,DDB_G0293928,DDB_G0293124,DDB_G0269222,DDB_G0268354,DDB_G0279477,DDB_G0293006,DDB_G0268578,DDB_G0277913,DDB_G0290759,DDB_G0284329,DDB_G0272372,DDB_G0289859,DDB_G0270404,DDB_G0269298,DDB_G0282475,DDB_G0293978,DDB_G0289613,DDB_G0274607,DDB_G0284725,DDB_G0269238,DDB_G0290493,DDB_G0286167	70
GO:0005694	chromosome	51	14	1.02	4.7e-13	13.8707	CC	GFPpos_12h-Mock_12h_down	DDB_G0283607,DDB_G0275929,DDB_G0291752,DDB_G0291185,DDB_G0270418,DDB_G0281683,DDB_G0268614,DDB_G0276101,DDB_G0279343,DDB_G0291868,DDB_G0275809,DDB_G0285101,DDB_G0292504,DDB_G0289257,DDB_G0279373,DDB_G0286403,DDB_G0280995,DDB_G0276977,DDB_G0284289,DDB_G0283189,DDB_G0269554	21
GO:0007165	signal transduction	402	199	133.37	4.8e-13	1.65615	BP	GFPpos_48h-GFPneg_48h_up	DDB_G0283385,DDB_G0275239,DDB_G0282925,DDB_G0293084,DDB_G0268888,DDB_G0291079,DDB_G0294533,DDB_G0291974,DDB_G0269250,DDB_G0272092,DDB_G0288251,DDB_G0291710,DDB_G0279099,DDB_G0290771,DDB_G0268920,DDB_G0269626,DDB_G0269610,DDB_G0286773,DDB_G0274605,DDB_G0277071,DDB_G0290901,DDB_G0281809,DDB_G0268638,DDB_G0291093,DDB_G0283081,DDB_G0277843,DDB_G0290439,DDB_G0287459,DDB_G0288183,DDB_G0273101,DDB_G0277131,DDB_G0284329,DDB_G0277987,DDB_G0282943,DDB_G0281557,DDB_G0269624,DDB_G0285391,DDB_G0280131,DDB_G0269934,DDB_G0275703,DDB_G0272282,DDB_G0287585,DDB_G0272110,DDB_G0278483,DDB_G0272486,DDB_G0292262,DDB_G0293124,DDB_G0268578,DDB_G0274897,DDB_G0281343,DDB_G0283605,DDB_G0276371,DDB_G0284845,DDB_G0282927,DDB_G0278535,DDB_G0283699,DDB_G0278909,DDB_G0290233,DDB_G0278737,DDB_G0280087,DDB_G0286359,DDB_G0278665,DDB_G0291978,DDB_G0279123,DDB_G0279417,DDB_G0280813,DDB_G0282073,DDB_G0281573,DDB_G0276019,DDB_G0272925,DDB_G0276155,DDB_G0282963,DDB_G0287061,DDB_G0282289,DDB_G0278867,DDB_G0289001,DDB_G0267376,DDB_G0282145,DDB_G0279629,DDB_G0281739,DDB_G0282395,DDB_G0272254,DDB_G0285163,DDB_G0281825,DDB_G0293376,DDB_G0268876,DDB_G0278845,DDB_G0267588,DDB_G0279733,DDB_G0282835,DDB_G0288383,DDB_G0270398,DDB_G0285915,DDB_G0270056,DDB_G0277845,DDB_G0267568,DDB_G0275679,DDB_G0277913,DDB_G0267472,DDB_G0271500,DDB_G0293932,DDB_G0282373,DDB_G0270932,DDB_G0280093,DDB_G0271402,DDB_G0274103,DDB_G0278417,DDB_G0272080,DDB_G0270668,DDB_G0273259,DDB_G0291996,DDB_G0291424,DDB_G0282475,DDB_G0285641,DDB_G0284825,DDB_G0271734,DDB_G0276269,DDB_G0288485,DDB_G0282381,DDB_G0276181,DDB_G0284661,DDB_G0293266,DDB_G0269496,DDB_G0279405,DDB_G0284165,DDB_G0274243,DDB_G0293532,DDB_G0275165,DDB_G0279569,DDB_G0267978,DDB_G0272837,DDB_G0285405,DDB_G0283907,DDB_G0267686,DDB_G0285963,DDB_G0291247,DDB_G0267514,DDB_G0272032,DDB_G0275035,DDB_G0284489,DDB_G0277537,DDB_G0278147,DDB_G0281745,DDB_G0275167,DDB_G0282895,DDB_G0292996,DDB_G0289543,DDB_G0288977,DDB_G0293184,DDB_G0271844,DDB_G0292736,DDB_G0268636,DDB_G0269204,DDB_G0273475,DDB_G0278879,DDB_G0269252,DDB_G0288777,DDB_G0275635,DDB_G0268622,DDB_G0290859,DDB_G0281471,DDB_G0281047,DDB_G0285463,DDB_G0280599,DDB_G0286459,DDB_G0270404,DDB_G0286125,DDB_G0288769,DDB_G0278409,DDB_G0275185,DDB_G0269140,DDB_G0274607,DDB_G0274423,DDB_G0268034,DDB_G0291330,DDB_G0293006,DDB_G0290157,DDB_G0274211,DDB_G0289613,DDB_G0286127,DDB_G0284501,DDB_G0268354,DDB_G0273059,DDB_G0267854,DDB_G0286555,DDB_G0283615,DDB_G0279009,DDB_G0277675,DDB_G0284839,DDB_G0280527,DDB_G0274889,DDB_G0269696,DDB_G0279913,DDB_G0280469,DDB_G0288617,DDB_G0285995,DDB_G0293978,DDB_G0291021,DDB_G0267584,DDB_G0291115,DDB_G0271868,DDB_G0280947,DDB_G0274383,DDB_G0278457,DDB_G0278509,DDB_G0290493,DDB_G0287875,DDB_G0277051,DDB_G0277329,DDB_G0278703,DDB_G0277223,DDB_G0290873,DDB_G0274943,DDB_G0278727,DDB_G0274101,DDB_G0281605,DDB_G0274191,DDB_G0278403,DDB_G0287895,DDB_G0278755,DDB_G0284177,DDB_G0288147,DDB_G0286479,DDB_G0284725,DDB_G0285321,DDB_G0275093,DDB_G0293928,DDB_G0282847,DDB_G0281899,DDB_G0272372,DDB_G0280961,DDB_G0269298,DDB_G0282365,DDB_G0288795,DDB_G0279647,DDB_G0274593,DDB_G0277115,DDB_G0276267,DDB_G0270024,DDB_G0288375,DDB_G0268402,DDB_G0271806,DDB_G0292462,DDB_G0269238,DDB_G0271812,DDB_G0284611,DDB_G0269202,DDB_G0269364,DDB_G0288753,DDB_G0283391,DDB_G0294515,DDB_G0277381,DDB_G0284065,DDB_G0285161,DDB_G0292998,DDB_G0282851,DDB_G0276157,DDB_G0282923,DDB_G0269152,DDB_G0289667,DDB_G0286457,DDB_G0277897,DDB_G0269222,DDB_G0287823,DDB_G0277867,DDB_G0268548,DDB_G0276833,DDB_G0283397,DDB_G0284045,DDB_G0286643,DDB_G0284571,DDB_G0283057,DDB_G0279751,DDB_G0285453	274
GO:0016021	integral component of membrane	2104	177	116.93	4.8e-13	1.54923	CC	GFPpos_3h-GFPpos_1h_up	DDB_G0272364,DDB_G0291356,DDB_G0275303,DDB_G0272592,DDB_G0288437,DDB_G0289253,DDB_G0287035,DDB_G0277431,DDB_G0290061,DDB_G0270708,DDB_G0289863,DDB_G0277291,DDB_G0285345,DDB_G0270826,DDB_G0278975,DDB_G0274773,DDB_G0291045,DDB_G0270774,DDB_G0291245,DDB_G0290063,DDB_G0282459,DDB_G0272244,DDB_G0291027,DDB_G0274441,DDB_G0272366,DDB_G0277525,DDB_G0293002,DDB_G0274177,DDB_G0289205,DDB_G0292432,DDB_G0275853,DDB_G0267602,DDB_G0287665,DDB_G0293444,DDB_G0269572,DDB_G0272192,DDB_G0270668,DDB_G0268892,DDB_G0272897,DDB_G0275475,DDB_G0288061,DDB_G0285859,DDB_G0276035,DDB_G0286123,DDB_G0284051,DDB_G0287385,DDB_G0272849,DDB_G0277569,DDB_G0277169,DDB_G0272306,DDB_G0270204,DDB_G0289013,DDB_G0286867,DDB_G0283995,DDB_G0288815,DDB_G0285511,DDB_G0277515,DDB_G0273121,DDB_G0281313,DDB_G0272805,DDB_G0289551,DDB_G0271504,DDB_G0271032,DDB_G0268680,DDB_G0278699,DDB_G0272730,DDB_G0276259,DDB_G0283869,DDB_G0282707,DDB_G0272434,DDB_G0290037,DDB_G0279575,DDB_G0269040,DDB_G0270718,DDB_G0267996,DDB_G0281289,DDB_G0291994,DDB_G0277321,DDB_G0287403,DDB_G0275535,DDB_G0283833,DDB_G0269590,DDB_G0272901,DDB_G0268352,DDB_G0292812,DDB_G0293880,DDB_G0270586,DDB_G0291632,DDB_G0286977,DDB_G0278255,DDB_G0284729,DDB_G0284625,DDB_G0267692,DDB_G0288261,DDB_G0276857,DDB_G0286659,DDB_G0286979,DDB_G0282419,DDB_G0290841,DDB_G0271638,DDB_G0276847,DDB_G0271692,DDB_G0282131,DDB_G0279999,DDB_G0290349,DDB_G0269214,DDB_G0268180,DDB_G0279485,DDB_G0286973,DDB_G0280531,DDB_G0279859,DDB_G0276309,DDB_G0276907,DDB_G0286021,DDB_G0286639,DDB_G0274345,DDB_G0276997,DDB_G0267424,DDB_G0284645,DDB_G0291826,DDB_G0271634,DDB_G0278787,DDB_G0279985,DDB_G0289269,DDB_G0284183,DDB_G0279555,DDB_G0289351,DDB_G0272380,DDB_G0288003,DDB_G0292002,DDB_G0289733,DDB_G0279917,DDB_G0270550,DDB_G0271968,DDB_G0284443,DDB_G0292836,DDB_G0288191,DDB_G0285483,DDB_G0268754,DDB_G0269602,DDB_G0291980,DDB_G0272338,DDB_G0278675,DDB_G0291340,DDB_G0272885,DDB_G0290325,DDB_G0284627,DDB_G0285585,DDB_G0271516,DDB_G0284759,DDB_G0292790,DDB_G0286793,DDB_G0346922,DDB_G0288059,DDB_G0282971,DDB_G0280117,DDB_G0289207,DDB_G0286559,DDB_G0281931,DDB_G0280867,DDB_G0288523,DDB_G0280001,DDB_G0291824,DDB_G0288759,DDB_G0286897,DDB_G0287387,DDB_G0272170,DDB_G0270192,DDB_G0290317,DDB_G0269528,DDB_G0271042,DDB_G0287801,DDB_G0290785,DDB_G0274427,DDB_G0268060,DDB_G0273397,DDB_G0281935,DDB_G0268118	178
GO:0000281	mitotic cytokinesis	95	71	36.73	5e-13	2.17963	BP	GFPpos_48h-Mock_48h_up	DDB_G0277221,DDB_G0286355,DDB_G0291512,DDB_G0269250,DDB_G0292806,DDB_G0269610,DDB_G0272110,DDB_G0287585,DDB_G0285505,DDB_G0293084,DDB_G0291231,DDB_G0269150,DDB_G0290687,DDB_G0285253,DDB_G0276459,DDB_G0268616,DDB_G0279141,DDB_G0279649,DDB_G0290481,DDB_G0283699,DDB_G0270784,DDB_G0274109,DDB_G0288769,DDB_G0289389,DDB_G0267382,DDB_G0268622,DDB_G0276103,DDB_G0283767,DDB_G0275495,DDB_G0267956,DDB_G0288511,DDB_G0293008,DDB_G0283607,DDB_G0276465,DDB_G0267406,DDB_G0278793,DDB_G0285931,DDB_G0284065,DDB_G0284839,DDB_G0269234,DDB_G0292996,DDB_G0276893,DDB_G0268144,DDB_G0289005,DDB_G0289663,DDB_G0268592,DDB_G0288879,DDB_G0274129,DDB_G0285925,DDB_G0289553,DDB_G0272248,DDB_G0274133,DDB_G0289115,DDB_G0289811,DDB_G0274599,DDB_G0274561,DDB_G0274601,DDB_G0274137,DDB_G0274135,DDB_G0274285,DDB_G0269166,DDB_G0274727,DDB_G0272520,DDB_G0280545,DDB_G0286557,DDB_G0289483,DDB_G0291077,DDB_G0281827,DDB_G0285939,DDB_G0268620,DDB_G0291237	71
GO:0005634	nucleus	1106	402	305.09	5.1e-13	1.31885	CC	GFPpos_24h-Mock_24h_up	DDB_G0287221,DDB_G0293012,DDB_G0285063,DDB_G0280471,DDB_G0291229,DDB_G0272344,DDB_G0289019,DDB_G0276029,DDB_G0285393,DDB_G0287061,DDB_G0288545,DDB_G0292358,DDB_G0281555,DDB_G0277075,DDB_G0295765,DDB_G0281947,DDB_G0277953,DDB_G0271572,DDB_G0292242,DDB_G0277685,DDB_G0279193,DDB_G0288073,DDB_G0275333,DDB_G0273127,DDB_G0282627,DDB_G0279377,DDB_G0268920,DDB_G0293900,DDB_G0292724,DDB_G0286931,DDB_G0283205,DDB_G0282375,DDB_G0288747,DDB_G0289257,DDB_G0288259,DDB_G0287779,DDB_G0286359,DDB_G0286447,DDB_G0272354,DDB_G0289319,DDB_G0284075,DDB_G0293052,DDB_G0287661,DDB_G0286613,DDB_G0272676,DDB_G0286645,DDB_G0268368,DDB_G0271052,DDB_G0277147,DDB_G0284489,DDB_G0287953,DDB_G0274167,DDB_G0275365,DDB_G0286797,DDB_G0270560,DDB_G0281277,DDB_G0281045,DDB_G0270042,DDB_G0278179,DDB_G0292264,DDB_G0276877,DDB_G0276873,DDB_G0278757,DDB_G0275957,DDB_G0290303,DDB_G0284839,DDB_G0278971,DDB_G0279427,DDB_G0274697,DDB_G0281569,DDB_G0285875,DDB_G0275733,DDB_G0271730,DDB_G0290987,DDB_G0274463,DDB_G0270434,DDB_G0267732,DDB_G0290173,DDB_G0274877,DDB_G0278827,DDB_G0287337,DDB_G0286947,DDB_G0272374,DDB_G0273399,DDB_G0283793,DDB_G0285205,DDB_G0293226,DDB_G0281167,DDB_G0272360,DDB_G0284171,DDB_G0274777,DDB_G0268868,DDB_G0284293,DDB_G0293414,DDB_G0284129,DDB_G0283883,DDB_G0270272,DDB_G0271338,DDB_G0269948,DDB_G0288755,DDB_G0284023,DDB_G0288993,DDB_G0279003,DDB_G0283315,DDB_G0286357,DDB_G0281165,DDB_G0274603,DDB_G0289971,DDB_G0279179,DDB_G0267376,DDB_G0267796,DDB_G0295793,DDB_G0272502,DDB_G0291183,DDB_G0277199,DDB_G0293168,DDB_G0272056,DDB_G0287351,DDB_G0285837,DDB_G0272318,DDB_G0291380,DDB_G0290527,DDB_G0281623,DDB_G0282677,DDB_G0274229,DDB_G0285635,DDB_G0278379,DDB_G0275845,DDB_G0291127,DDB_G0283545,DDB_G0291650,DDB_G0293070,DDB_G0285077,DDB_G0290389,DDB_G0280289,DDB_G0280705,DDB_G0293752,DDB_G0269922,DDB_G0269194,DDB_G0267882,DDB_G0293532,DDB_G0268512,DDB_G0277033,DDB_G0292948,DDB_G0278321,DDB_G0273059,DDB_G0281521,DDB_G0276423,DDB_G0271608,DDB_G0280195,DDB_G0268134,DDB_G0275313,DDB_G0288257,DDB_G0286425,DDB_G0291063,DDB_G0268614,DDB_G0279629,DDB_G0291390,DDB_G0284577,DDB_G0282189,DDB_G0274399,DDB_G0281661,DDB_G0283119,DDB_G0274593,DDB_G0293554,DDB_G0275635,DDB_G0282569,DDB_G0278335,DDB_G0295715,DDB_G0279157,DDB_G0275165,DDB_G0286069,DDB_G0286733,DDB_G0278077,DDB_G0268638,DDB_G0269188,DDB_G0286843,DDB_G0276357,DDB_G0267850,DDB_G0277787,DDB_G0293558,DDB_G0281969,DDB_G0269160,DDB_G0269156,DDB_G0270590,DDB_G0293824,DDB_G0276803,DDB_G0280209,DDB_G0268506,DDB_G0275443,DDB_G0288449,DDB_G0291804,DDB_G0290165,DDB_G0282835,DDB_G0285319,DDB_G0268410,DDB_G0279327,DDB_G0292398,DDB_G0277925,DDB_G0287165,DDB_G0292504,DDB_G0290297,DDB_G0281901,DDB_G0287259,DDB_G0291297,DDB_G0280455,DDB_G0288453,DDB_G0290229,DDB_G0282979,DDB_G0291163,DDB_G0287727,DDB_G0277047,DDB_G0285357,DDB_G0284575,DDB_G0276519,DDB_G0267714,DDB_G0279181,DDB_G0279659,DDB_G0292130,DDB_G0289415,DDB_G0272070,DDB_G0274217,DDB_G0287635,DDB_G0274587,DDB_G0279251,DDB_G0279311,DDB_G0269290,DDB_G0267418,DDB_G0274743,DDB_G0280639,DDB_G0286411,DDB_G0270344,DDB_G0267886,DDB_G0272532,DDB_G0279439,DDB_G0284719,DDB_G0292846,DDB_G0293914,DDB_G0279005,DDB_G0274327,DDB_G0282741,DDB_G0291372,DDB_G0284945,DDB_G0277111,DDB_G0270148,DDB_G0292194,DDB_G0279409,DDB_G0269138,DDB_G0282409,DDB_G0278105,DDB_G0280065,DDB_G0291438,DDB_G0278741,DDB_G0289935,DDB_G0268080,DDB_G0267978,DDB_G0283099,DDB_G0293758,DDB_G0281621,DDB_G0279267,DDB_G0286919,DDB_G0279205,DDB_G0279693,DDB_G0275759,DDB_G0267682,DDB_G0293300,DDB_G0274993,DDB_G0286057,DDB_G0278729,DDB_G0290105,DDB_G0268014,DDB_G0275633,DDB_G0287361,DDB_G0277501,DDB_G0267584,DDB_G0285961,DDB_G0277589,DDB_G0285963,DDB_G0278859,DDB_G0281387,DDB_G0281215,DDB_G0286617,DDB_G0285843,DDB_G0269412,DDB_G0290425,DDB_G0289501,DDB_G0292820,DDB_G0290929,DDB_G0293622,DDB_G0279673,DDB_G0278317,DDB_G0277993,DDB_G0288447,DDB_G0268168,DDB_G0293512,DDB_G0285925,DDB_G0270734,DDB_G0267866,DDB_G0275775,DDB_G0278331,DDB_G0278843,DDB_G0274325,DDB_G0281933,DDB_G0285507,DDB_G0290169,DDB_G0267516,DDB_G0277927,DDB_G0291185,DDB_G0271040,DDB_G0291306,DDB_G0290787,DDB_G0270678,DDB_G0277671,DDB_G0290157,DDB_G0289429,DDB_G0271626,DDB_G0272869,DDB_G0270816,DDB_G0292404,DDB_G0269876,DDB_G0275267,DDB_G0278349,DDB_G0267480,DDB_G0275173,DDB_G0275651,DDB_G0278783,DDB_G0282181,DDB_G0283981,DDB_G0293220,DDB_G0286125,DDB_G0287891,DDB_G0270418,DDB_G0292290,DDB_G0285213,DDB_G0293560,DDB_G0284379,DDB_G0267414,DDB_G0267640,DDB_G0277841,DDB_G0275167,DDB_G0286621,DDB_G0280845,DDB_G0270828,DDB_G0289637,DDB_G0291342,DDB_G0284817,DDB_G0284563,DDB_G0286395,DDB_G0284727,DDB_G0274241,DDB_G0270784,DDB_G0279699,DDB_G0279287,DDB_G0288697,DDB_G0287537,DDB_G0272264,DDB_G0274213,DDB_G0287391,DDB_G0285465,DDB_G0269814,DDB_G0270320,DDB_G0269406,DDB_G0270994,DDB_G0284383,DDB_G0268778,DDB_G0289339,DDB_G0275445,DDB_G0283859,DDB_G0277857,DDB_G0288975,DDB_G0284183,DDB_G0276799,DDB_G0278761,DDB_G0269768,DDB_G0290745,DDB_G0283359,DDB_G0284347,DDB_G0288705,DDB_G0281785,DDB_G0293498,DDB_G0289151,DDB_G0290227,DDB_G0285099,DDB_G0287979,DDB_G0284771,DDB_G0283073,DDB_G0269932,DDB_G0269312,DDB_G0279263,DDB_G0279507,DDB_G0279667,DDB_G0279321,DDB_G0272158,DDB_G0293000,DDB_G0278587,DDB_G0275601,DDB_G0272608,DDB_G0279419,DDB_G0286013,DDB_G0287393,DDB_G0286539,DDB_G0277755,DDB_G0284017,DDB_G0269378,DDB_G0270336,DDB_G0279371,DDB_G0284003,DDB_G0292778,DDB_G0268334,DDB_G0281711,DDB_G0292992,DDB_G0267636,DDB_G0284483,DDB_G0279723,DDB_G0273285,DDB_G0291570,DDB_G0270306,DDB_G0279441,DDB_G0278015,DDB_G0289445,DDB_G0293590,DDB_G0275017,DDB_G0286153,DDB_G0284419,DDB_G0285223,DDB_G0275879,DDB_G0281839,DDB_G0276947,DDB_G0277505,DDB_G0274493,DDB_G0279737,DDB_G0267410,DDB_G0289449,DDB_G0275289,DDB_G0288565,DDB_G0286295,DDB_G0284871,DDB_G0279373,DDB_G0290919,DDB_G0284175,DDB_G0292510,DDB_G0291075,DDB_G0272100,DDB_G0277887,DDB_G0280995,DDB_G0288967,DDB_G0276493,DDB_G0276159,DDB_G0286403,DDB_G0288551	450
GO:0098798	mitochondrial protein complex	58	29	6.78	5.6e-13	4.26955	CC	GFPneg_36h-Mock_36h_down	DDB_G0275829,DDB_G0276247,DDB_G0283273,DDB_G0279963,DDB_G0283823,DDB_G0269220,DDB_G0284799,DDB_G0284911,DDB_G0278805,DDB_G0271774,DDB_G0284405,DDB_G0279519,DDB_G0290299,DDB_G0286171,DDB_G0272394,DDB_G0292882,DDB_G0272476,DDB_G0285783,DDB_G0278889,DDB_G0280569,DDB_G0276417,DDB_G0275115,DDB_G0281435,DDB_G0281033,DDB_G0270120,DDB_G0270196,DDB_G0277155,DDB_G0283669,DDB_G0285021,DDB_G0290311,DDB_G0294016,DDB_G0291173,DDB_G0273295,DDB_G0272266,DDB_G0283573,DDB_G0288799,DDB_G0282195,DDB_G0294032,DDB_G0269038,DDB_G0277837,DDB_G0283889,DDB_G0293480,DDB_G0278157	43
GO:0031160	spore wall	89	26	4.95	7e-13	5.37986	CC	GFPpos_3h-GFPpos_1h_up	DDB_G0272364,DDB_G0277431,DDB_G0270708,DDB_G0289863,DDB_G0268420,DDB_G0272366,DDB_G0277525,DDB_G0274177,DDB_G0272849,DDB_G0277169,DDB_G0283995,DDB_G0283869,DDB_G0268352,DDB_G0267692,DDB_G0271638,DDB_G0276847,DDB_G0271692,DDB_G0279999,DDB_G0268180,DDB_G0279859,DDB_G0276309,DDB_G0271634,DDB_G0289351,DDB_G0291474,DDB_G0280117,DDB_G0280001	26
GO:0007165	signal transduction	402	182	118.4	7.1e-13	1.72127	BP	GFPpos_24h-GFPneg_24h_up	DDB_G0291093,DDB_G0279099,DDB_G0282963,DDB_G0294533,DDB_G0277071,DDB_G0272282,DDB_G0283385,DDB_G0275239,DDB_G0291710,DDB_G0277845,DDB_G0281825,DDB_G0268888,DDB_G0274605,DDB_G0283081,DDB_G0288183,DDB_G0290771,DDB_G0269250,DDB_G0280087,DDB_G0269626,DDB_G0281573,DDB_G0269610,DDB_G0287061,DDB_G0272837,DDB_G0272486,DDB_G0272254,DDB_G0290901,DDB_G0271734,DDB_G0279123,DDB_G0291079,DDB_G0278909,DDB_G0291974,DDB_G0268920,DDB_G0278867,DDB_G0276019,DDB_G0286773,DDB_G0267472,DDB_G0278665,DDB_G0282927,DDB_G0275703,DDB_G0272092,DDB_G0278845,DDB_G0276371,DDB_G0269624,DDB_G0282073,DDB_G0267686,DDB_G0283605,DDB_G0292262,DDB_G0285163,DDB_G0277987,DDB_G0276155,DDB_G0280131,DDB_G0282395,DDB_G0273259,DDB_G0279569,DDB_G0267376,DDB_G0273101,DDB_G0275679,DDB_G0281557,DDB_G0277843,DDB_G0282289,DDB_G0288251,DDB_G0277537,DDB_G0291996,DDB_G0279417,DDB_G0289543,DDB_G0293084,DDB_G0289001,DDB_G0280813,DDB_G0267588,DDB_G0288383,DDB_G0271500,DDB_G0284839,DDB_G0286359,DDB_G0283699,DDB_G0269934,DDB_G0274243,DDB_G0267514,DDB_G0272925,DDB_G0277131,DDB_G0283907,DDB_G0293932,DDB_G0269696,DDB_G0276181,DDB_G0280527,DDB_G0268876,DDB_G0274211,DDB_G0291978,DDB_G0282895,DDB_G0280093,DDB_G0281343,DDB_G0290439,DDB_G0271844,DDB_G0282925,DDB_G0284611,DDB_G0281809,DDB_G0267854,DDB_G0285641,DDB_G0270398,DDB_G0278535,DDB_G0293266,DDB_G0282373,DDB_G0267568,DDB_G0285915,DDB_G0274101,DDB_G0285391,DDB_G0274889,DDB_G0279733,DDB_G0275635,DDB_G0284489,DDB_G0273059,DDB_G0282835,DDB_G0293376,DDB_G0282381,DDB_G0278417,DDB_G0285405,DDB_G0287459,DDB_G0290233,DDB_G0280599,DDB_G0275185,DDB_G0284501,DDB_G0270056,DDB_G0283057,DDB_G0279629,DDB_G0276269,DDB_G0282943,DDB_G0275035,DDB_G0281739,DDB_G0271402,DDB_G0274103,DDB_G0278703,DDB_G0293532,DDB_G0291115,DDB_G0271868,DDB_G0281471,DDB_G0279405,DDB_G0287895,DDB_G0288977,DDB_G0284845,DDB_G0283867,DDB_G0291424,DDB_G0269252,DDB_G0272110,DDB_G0278147,DDB_G0272080,DDB_G0287585,DDB_G0284045,DDB_G0276157,DDB_G0275165,DDB_G0282145,DDB_G0280961,DDB_G0281745,DDB_G0278483,DDB_G0277675,DDB_G0272032,DDB_G0273475,DDB_G0268638,DDB_G0280947,DDB_G0268034,DDB_G0286459,DDB_G0290369,DDB_G0267978,DDB_G0293928,DDB_G0274897,DDB_G0293124,DDB_G0285321,DDB_G0286127,DDB_G0269222,DDB_G0268354,DDB_G0279009,DDB_G0278403,DDB_G0278879,DDB_G0270932,DDB_G0287875,DDB_G0293006,DDB_G0282625,DDB_G0283757,DDB_G0268578,DDB_G0277913,DDB_G0269204,DDB_G0288485,DDB_G0270668,DDB_G0284165,DDB_G0291247,DDB_G0293184,DDB_G0274593,DDB_G0284329,DDB_G0275167,DDB_G0286479,DDB_G0286125,DDB_G0284825,DDB_G0285963,DDB_G0281899,DDB_G0286119,DDB_G0282851,DDB_G0283391,DDB_G0272372,DDB_G0277869,DDB_G0278737,DDB_G0289859,DDB_G0270404,DDB_G0281605,DDB_G0269298,DDB_G0288147,DDB_G0282475,DDB_G0278727,DDB_G0267584,DDB_G0269364,DDB_G0290157,DDB_G0293978,DDB_G0282203,DDB_G0292736,DDB_G0279751,DDB_G0268548,DDB_G0290859,DDB_G0288617,DDB_G0274301,DDB_G0274383,DDB_G0290873,DDB_G0288777,DDB_G0271682,DDB_G0271536,DDB_G0285995,DDB_G0289613,DDB_G0277223,DDB_G0276833,DDB_G0270544,DDB_G0271806,DDB_G0277887,DDB_G0285453,DDB_G0278755,DDB_G0274607,DDB_G0288563,DDB_G0284177,DDB_G0293654,DDB_G0269202,DDB_G0289445,DDB_G0283397,DDB_G0284725,DDB_G0269238,DDB_G0274423,DDB_G0290493,DDB_G0269496,DDB_G0283955,DDB_G0279913,DDB_G0274943,DDB_G0288769,DDB_G0283615,DDB_G0277883,DDB_G0268634,DDB_G0277165,DDB_G0292996,DDB_G0279831,DDB_G0270024	253
GO:0031160	spore wall	89	35	9.42	7.6e-13	3.81648	CC	_GFPpos_12h-GFPpos_1h_-_Mock_12h-Mock_1h__all	DDB_G0283995,DDB_G0289351,DDB_G0272849,DDB_G0271638,DDB_G0277431,DDB_G0286933,DDB_G0272364,DDB_G0288869,DDB_G0292098,DDB_G0277169,DDB_G0280001,DDB_G0289075,DDB_G0283149,DDB_G0283577,DDB_G0271634,DDB_G0271636,DDB_G0286417,DDB_G0280511,DDB_G0283623,DDB_G0286431,DDB_G0267692,DDB_G0276959,DDB_G0270802,DDB_G0278613,DDB_G0268180,DDB_G0274177,DDB_G0268314,DDB_G0268420,DDB_G0276761,DDB_G0283993,DDB_G0286963,DDB_G0290627,DDB_G0279999,DDB_G0277055,DDB_G0272366	35
GO:0005085	guanyl-nucleotide exchange factor activity	93	72	38.44	8.2e-13	1.97834	MF	_GFPpos_36h-GFPpos_1h_-_Mock_36h-Mock_1h__all	DDB_G0268888,DDB_G0276371,DDB_G0292262,DDB_G0268578,DDB_G0275703,DDB_G0267854,DDB_G0282373,DDB_G0272372,DDB_G0293006,DDB_G0271868,DDB_G0291079,DDB_G0274605,DDB_G0291978,DDB_G0279569,DDB_G0272486,DDB_G0282381,DDB_G0281573,DDB_G0278117,DDB_G0275239,DDB_G0280087,DDB_G0288383,DDB_G0294533,DDB_G0283567,DDB_G0269424,DDB_G0291974,DDB_G0269934,DDB_G0293978,DDB_G0285391,DDB_G0278417,DDB_G0277913,DDB_G0279123,DDB_G0290901,DDB_G0276019,DDB_G0272032,DDB_G0273101,DDB_G0282073,DDB_G0284501,DDB_G0277017,DDB_G0278703,DDB_G0274607,DDB_G0286773,DDB_G0269610,DDB_G0278867,DDB_G0274889,DDB_G0289613,DDB_G0287459,DDB_G0269222,DDB_G0284329,DDB_G0293084,DDB_G0268354,DDB_G0278147,DDB_G0293266,DDB_G0289859,DDB_G0275035,DDB_G0291996,DDB_G0279477,DDB_G0279733,DDB_G0293928,DDB_G0290493,DDB_G0281047,DDB_G0269238,DDB_G0277987,DDB_G0275679,DDB_G0284739,DDB_G0277131,DDB_G0290023,DDB_G0270404,DDB_G0289665,DDB_G0286167,DDB_G0269252,DDB_G0291007,DDB_G0284845,DDB_G0285303,DDB_G0293124,DDB_G0290771,DDB_G0281111,DDB_G0269298,DDB_G0288377,DDB_G0282717,DDB_G0282475	80
GO:0003735	structural constituent of ribosome	130	36	9.65	8.2e-13	3.35976	MF	_GFPpos_48h-GFPpos_1h_-_Mock_48h-Mock_1h__down	DDB_G0268302,DDB_G0281677,DDB_G0269640,DDB_G0302511,DDB_G0280287,DDB_G0272308,DDB_G0283273,DDB_G0294044,DDB_G0270984,DDB_G0285597,DDB_G0286389,DDB_G0294042,DDB_G0294062,DDB_G0294074,DDB_G0279963,DDB_G0270424,DDB_G0276415,DDB_G0274407,DDB_G0268114,DDB_G0270622,DDB_G0290141,DDB_G0284405,DDB_G0294036,DDB_G0294038,DDB_G0270380,DDB_G0275829,DDB_G0277195,DDB_G0290147,DDB_G0294066,DDB_G0281435,DDB_G0281093,DDB_G0273191,DDB_G0283861,DDB_G0294072,DDB_G0288799,DDB_G0274959	36
GO:0070469	respiratory chain	42	22	3.85	8.7e-13	5.82286	CC	_GFPpos_48h-GFPpos_1h_-_Mock_48h-Mock_1h__down	DDB_G0280569,DDB_G0284799,DDB_G0293480,DDB_G0283889,DDB_G0281033,DDB_G0286171,DDB_G0272266,DDB_G0285783,DDB_G0283669,DDB_G0271774,DDB_G0285021,DDB_G0269118,DDB_G0272476,DDB_G0267552,DDB_G0294020,DDB_G0294048,DDB_G0269220,DDB_G0277839,DDB_G0291866,DDB_G0275537,DDB_G0294024,DDB_G0277837	22
GO:0017048	Rho GTPase binding	63	35	10.32	8.8e-13	3.61334	MF	GFPpos_48h-GFPpos_1h_up	DDB_G0268578,DDB_G0293978,DDB_G0287585,DDB_G0279657,DDB_G0276371,DDB_G0292262,DDB_G0272372,DDB_G0289763,DDB_G0267854,DDB_G0269424,DDB_G0282381,DDB_G0279733,DDB_G0285589,DDB_G0293124,DDB_G0294533,DDB_G0281047,DDB_G0277017,DDB_G0282297,DDB_G0268354,DDB_G0284739,DDB_G0269140,DDB_G0282475,DDB_G0269626,DDB_G0290493,DDB_G0280087,DDB_G0278417,DDB_G0285859,DDB_G0293266,DDB_G0279607,DDB_G0284845,DDB_G0285391,DDB_G0284501,DDB_G0291978,DDB_G0269934,DDB_G0282073	35
GO:0090665	glycoprotein complex	85	34	8.99	9.1e-13	3.8819	CC	_GFPpos_12h-GFPpos_1h_-_Mock_12h-Mock_1h__all	DDB_G0283995,DDB_G0289351,DDB_G0272849,DDB_G0271638,DDB_G0277431,DDB_G0286933,DDB_G0272364,DDB_G0288869,DDB_G0292098,DDB_G0277169,DDB_G0280001,DDB_G0283149,DDB_G0283577,DDB_G0271634,DDB_G0271636,DDB_G0286417,DDB_G0280511,DDB_G0283623,DDB_G0286431,DDB_G0267692,DDB_G0276959,DDB_G0270802,DDB_G0278613,DDB_G0268180,DDB_G0274177,DDB_G0268314,DDB_G0268420,DDB_G0276761,DDB_G0283993,DDB_G0286963,DDB_G0290627,DDB_G0279999,DDB_G0277055,DDB_G0272366	34
GO:0005739	mitochondrion	455	143	83.25	9.4e-13	1.74527	CC	GFPpos_36h-Mock_36h_down	DDB_G0280569,DDB_G0281033,DDB_G0278805,DDB_G0286171,DDB_G0285071,DDB_G0288903,DDB_G0287773,DDB_G0283273,DDB_G0271774,DDB_G0272476,DDB_G0290033,DDB_G0275181,DDB_G0289645,DDB_G0276247,DDB_G0283861,DDB_G0267508,DDB_G0275829,DDB_G0269220,DDB_G0288831,DDB_G0270070,DDB_G0281435,DDB_G0284693,DDB_G0283669,DDB_G0269640,DDB_G0275537,DDB_G0286399,DDB_G0277479,DDB_G0286429,DDB_G0276777,DDB_G0279963,DDB_G0290299,DDB_G0278889,DDB_G0268114,DDB_G0274657,DDB_G0285783,DDB_G0282097,DDB_G0277837,DDB_G0275071,DDB_G0288989,DDB_G0293480,DDB_G0268360,DDB_G0284911,DDB_G0272889,DDB_G0272266,DDB_G0292034,DDB_G0277991,DDB_G0289203,DDB_G0268478,DDB_G0269218,DDB_G0283889,DDB_G0269550,DDB_G0283573,DDB_G0280129,DDB_G0275933,DDB_G0271906,DDB_G0279855,DDB_G0280021,DDB_G0279715,DDB_G0280077,DDB_G0275895,DDB_G0287279,DDB_G0273295,DDB_G0290147,DDB_G0291852,DDB_G0273089,DDB_G0280401,DDB_G0272394,DDB_G0269038,DDB_G0283735,DDB_G0293370,DDB_G0270196,DDB_G0278157,DDB_G0290311,DDB_G0272302,DDB_G0284799,DDB_G0271106,DDB_G0287811,DDB_G0276073,DDB_G0273147,DDB_G0284405,DDB_G0293354,DDB_G0292832,DDB_G0285021,DDB_G0292882,DDB_G0283603,DDB_G0277195,DDB_G0281171,DDB_G0288799,DDB_G0274457,DDB_G0279519,DDB_G0293882,DDB_G0291173,DDB_G0293246,DDB_G0281987,DDB_G0291193,DDB_G0277155,DDB_G0269376,DDB_G0294016,DDB_G0288979,DDB_G0292040,DDB_G0282517,DDB_G0280595,DDB_G0285029,DDB_G0292420,DDB_G0283947,DDB_G0268824,DDB_G0277049,DDB_G0271564,DDB_G0273031,DDB_G0284959,DDB_G0270806,DDB_G0269822,DDB_G0273355,DDB_G0294014,DDB_G0278095,DDB_G0267552,DDB_G0276079,DDB_G0276241,DDB_G0283823,DDB_G0282967,DDB_G0269118,DDB_G0280889,DDB_G0285593,DDB_G0293946,DDB_G0288137,DDB_G0277259,DDB_G0281601,DDB_G0294056,DDB_G0269890,DDB_G0278277,DDB_G0270180,DDB_G0280127,DDB_G0272210,DDB_G0271866,DDB_G0290123,DDB_G0276417,DDB_G0270818,DDB_G0286517,DDB_G0293556,DDB_G0267536,DDB_G0293030,DDB_G0277699,DDB_G0280475,DDB_G0294064,DDB_G0294054,DDB_G0282897,DDB_G0294066,DDB_G0276899,DDB_G0279923,DDB_G0290343,DDB_G0283333,DDB_G0285921,DDB_G0287769,DDB_G0279037,DDB_G0294060,DDB_G0284809,DDB_G0283763,DDB_G0283003	158
GO:0005694	chromosome	51	28	6.62	9.4e-13	4.24362	CC	Mock_6h-Mock_1h_all	DDB_G0279343,DDB_G0284499,DDB_G0275929,DDB_G0287607,DDB_G0291752,DDB_G0285101,DDB_G0276101,DDB_G0285381,DDB_G0267690,DDB_G0286403,DDB_G0283189,DDB_G0278701,DDB_G0270418,DDB_G0276977,DDB_G0282191,DDB_G0286027,DDB_G0279553,DDB_G0293702,DDB_G0290331,DDB_G0291868,DDB_G0280995,DDB_G0268430,DDB_G0269554,DDB_G0281683,DDB_G0284003,DDB_G0275809,DDB_G0285853,DDB_G0274269,DDB_G0293620,DDB_G0292134,DDB_G0285961,DDB_G0274525,DDB_G0282677,DDB_G0282731,DDB_G0282741,DDB_G0283607,DDB_G0284771,DDB_G0268614,DDB_G0269378,DDB_G0279373,DDB_G0270442,DDB_G0273139,DDB_G0267748,DDB_G0276805,DDB_G0288993,DDB_G0289271,DDB_G0286747,DDB_G0293758	48
GO:0005622	intracellular	3311	1487	1362.67	9.6e-13	1.08833	CC	GFPpos_48h-GFPneg_48h_all	DDB_G0291229,DDB_G0287221,DDB_G0285063,DDB_G0269380,DDB_G0276577,DDB_G0279607,DDB_G0277849,DDB_G0280471,DDB_G0282817,DDB_G0283385,DDB_G0288655,DDB_G0277685,DDB_G0277221,DDB_G0286355,DDB_G0293084,DDB_G0291079,DDB_G0276355,DDB_G0274167,DDB_G0275751,DDB_G0293012,DDB_G0292358,DDB_G0275451,DDB_G0294533,DDB_G0288259,DDB_G0286725,DDB_G0287661,DDB_G0276029,DDB_G0288545,DDB_G0290963,DDB_G0283475,DDB_G0288387,DDB_G0277245,DDB_G0289763,DDB_G0279193,DDB_G0275305,DDB_G0277075,DDB_G0271488,DDB_G0288127,DDB_G0288473,DDB_G0279377,DDB_G0272696,DDB_G0269250,DDB_G0272344,DDB_G0275395,DDB_G0287859,DDB_G0272092,DDB_G0288251,DDB_G0291710,DDB_G0279099,DDB_G0274455,DDB_G0267966,DDB_G0292806,DDB_G0293090,DDB_G0268920,DDB_G0278757,DDB_G0283315,DDB_G0278863,DDB_G0291512,DDB_G0293752,DDB_G0294090,DDB_G0287325,DDB_G0281947,DDB_G0269610,DDB_G0286773,DDB_G0269614,DDB_G0279159,DDB_G0289081,DDB_G0284853,DDB_G0275689,DDB_G0273127,DDB_G0282677,DDB_G0278815,DDB_G0269150,DDB_G0277419,DDB_G0283535,DDB_G0286797,DDB_G0281809,DDB_G0293750,DDB_G0272949,DDB_G0268638,DDB_G0268368,DDB_G0277307,DDB_G0289019,DDB_G0272502,DDB_G0291093,DDB_G0281165,DDB_G0285393,DDB_G0269948,DDB_G0290187,DDB_G0280111,DDB_G0281045,DDB_G0294088,DDB_G0283081,DDB_G0278141,DDB_G0287505,DDB_G0288021,DDB_G0279149,DDB_G0289481,DDB_G0277843,DDB_G0291231,DDB_G0292264,DDB_G0291390,DDB_G0268632,DDB_G0290303,DDB_G0270272,DDB_G0290439,DDB_G0287459,DDB_G0288073,DDB_G0288183,DDB_G0277147,DDB_G0267730,DDB_G0287467,DDB_G0275005,DDB_G0293004,DDB_G0292150,DDB_G0292724,DDB_G0293298,DDB_G0284329,DDB_G0277987,DDB_G0278349,DDB_G0290163,DDB_G0282627,DDB_G0275957,DDB_G0281557,DDB_G0269624,DDB_G0286645,DDB_G0278471,DDB_G0268616,DDB_G0280967,DDB_G0272354,DDB_G0278495,DDB_G0285451,DDB_G0278729,DDB_G0292564,DDB_G0286257,DDB_G0280131,DDB_G0278901,DDB_G0267982,DDB_G0288557,DDB_G0291788,DDB_G0276013,DDB_G0292242,DDB_G0279537,DDB_G0272282,DDB_G0267924,DDB_G0287585,DDB_G0288241,DDB_G0272110,DDB_G0268320,DDB_G0280435,DDB_G0287159,DDB_G0278483,DDB_G0272486,DDB_G0292262,DDB_G0287055,DDB_G0274463,DDB_G0288755,DDB_G0277269,DDB_G0277953,DDB_G0283205,DDB_G0286613,DDB_G0274917,DDB_G0274897,DDB_G0289319,DDB_G0284835,DDB_G0288065,DDB_G0280513,DDB_G0279659,DDB_G0269694,DDB_G0281343,DDB_G0283605,DDB_G0268134,DDB_G0278971,DDB_G0277797,DDB_G0279487,DDB_G0284605,DDB_G0293590,DDB_G0290481,DDB_G0287881,DDB_G0281569,DDB_G0288923,DDB_G0291650,DDB_G0278535,DDB_G0283699,DDB_G0272112,DDB_G0272374,DDB_G0278909,DDB_G0290233,DDB_G0278737,DDB_G0287855,DDB_G0287953,DDB_G0279109,DDB_G0282375,DDB_G0293168,DDB_G0288747,DDB_G0288501,DDB_G0287337,DDB_G0270992,DDB_G0278179,DDB_G0267732,DDB_G0289467,DDB_G0271052,DDB_G0267438,DDB_G0274519,DDB_G0288895,DDB_G0282297,DDB_G0287519,DDB_G0293416,DDB_G0276887,DDB_G0286359,DDB_G0278665,DDB_G0268886,DDB_G0291125,DDB_G0275331,DDB_G0281255,DDB_G0280319,DDB_G0284075,DDB_G0272078,DDB_G0291306,DDB_G0281499,DDB_G0270042,DDB_G0275323,DDB_G0283793,DDB_G0272056,DDB_G0281623,DDB_G0294012,DDB_G0282891,DDB_G0286931,DDB_G0277847,DDB_G0279427,DDB_G0284267,DDB_G0288009,DDB_G0275633,DDB_G0278077,DDB_G0273399,DDB_G0287363,DDB_G0271572,DDB_G0272925,DDB_G0295765,DDB_G0286271,DDB_G0276155,DDB_G0282209,DDB_G0294092,DDB_G0282963,DDB_G0287061,DDB_G0274399,DDB_G0292266,DDB_G0289257,DDB_G0285703,DDB_G0284347,DDB_G0281661,DDB_G0284097,DDB_G0271502,DDB_G0279141,DDB_G0284023,DDB_G0278849,DDB_G0293070,DDB_G0288993,DDB_G0284171,DDB_G0268614,DDB_G0276221,DDB_G0289001,DDB_G0273439,DDB_G0285505,DDB_G0268506,DDB_G0283661,DDB_G0267376,DDB_G0282145,DDB_G0279629,DDB_G0286753,DDB_G0281739,DDB_G0282395,DDB_G0280897,DDB_G0284841,DDB_G0284129,DDB_G0277823,DDB_G0290687,DDB_G0291303,DDB_G0279689,DDB_G0267492,DDB_G0272254,DDB_G0271338,DDB_G0281561,DDB_G0293414,DDB_G0270910,DDB_G0285163,DDB_G0269242,DDB_G0292948,DDB_G0269682,DDB_G0275333,DDB_G0274697,DDB_G0269194,DDB_G0269164,DDB_G0288477,DDB_G0276363,DDB_G0278741,DDB_G0268876,DDB_G0288453,DDB_G0278845,DDB_G0271730,DDB_G0276877,DDB_G0270560,DDB_G0267400,DDB_G0278293,DDB_G0283327,DDB_G0292130,DDB_G0291127,DDB_G0293274,DDB_G0269144,DDB_G0293264,DDB_G0272236,DDB_G0271544,DDB_G0286961,DDB_G0288735,DDB_G0279733,DDB_G0282835,DDB_G0272991,DDB_G0279179,DDB_G0274327,DDB_G0283821,DDB_G0278285,DDB_G0270398,DDB_G0285589,DDB_G0293128,DDB_G0287851,DDB_G0291245,DDB_G0293388,DDB_G0283827,DDB_G0280763,DDB_G0291918,DDB_G0285915,DDB_G0290723,DDB_G0287379,DDB_G0277037,DDB_G0274229,DDB_G0286447,DDB_G0275313,DDB_G0269156,DDB_G0281277,DDB_G0281383,DDB_G0267568,DDB_G0276103,DDB_G0290173,DDB_G0275845,DDB_G0280057,DDB_G0289485,DDB_G0286637,DDB_G0275029,DDB_G0285077,DDB_G0292642,DDB_G0275733,DDB_G0269162,DDB_G0270098,DDB_G0278827,DDB_G0279113,DDB_G0283883,DDB_G0276873,DDB_G0292386,DDB_G0276459,DDB_G0269100,DDB_G0287577,DDB_G0274595,DDB_G0270990,DDB_G0288257,DDB_G0277033,DDB_G0279003,DDB_G0287853,DDB_G0275391,DDB_G0267472,DDB_G0271500,DDB_G0272120,DDB_G0267422,DDB_G0284071,DDB_G0287913,DDB_G0284293,DDB_G0280093,DDB_G0275365,DDB_G0279941,DDB_G0269046,DDB_G0270220,DDB_G0288483,DDB_G0278321,DDB_G0293900,DDB_G0271402,DDB_G0280849,DDB_G0280535,DDB_G0278661,DDB_G0283545,DDB_G0269142,DDB_G0274103,DDB_G0272080,DDB_G0269188,DDB_G0270668,DDB_G0273259,DDB_G0272754,DDB_G0279287,DDB_G0276423,DDB_G0302543,DDB_G0288773,DDB_G0277733,DDB_G0267962,DDB_G0272360,DDB_G0269912,DDB_G0271504,DDB_G0304475,DDB_G0286357,DDB_G0286269,DDB_G0285641,DDB_G0286183,DDB_G0268702,DDB_G0288267,DDB_G0284825,DDB_G0291297,DDB_G0275443,DDB_G0289971,DDB_G0281925,DDB_G0293552,DDB_G0284699,DDB_G0269922,DDB_G0271734,DDB_G0272676,DDB_G0276269,DDB_G0273381,DDB_G0284577,DDB_G0272006,DDB_G0279649,DDB_G0283673,DDB_G0292404,DDB_G0277957,DDB_G0291804,DDB_G0290165,DDB_G0286803,DDB_G0284721,DDB_G0276181,DDB_G0278685,DDB_G0272318,DDB_G0284661,DDB_G0276335,DDB_G0274777,DDB_G0269496,DDB_G0279405,DDB_G0291858,DDB_G0272076,DDB_G0286191,DDB_G0279561,DDB_G0267452,DDB_G0274243,DDB_G0271342,DDB_G0291606,DDB_G0275759,DDB_G0283359,DDB_G0293532,DDB_G0287621,DDB_G0285973,DDB_G0283597,DDB_G0280705,DDB_G0277477,DDB_G0275165,DDB_G0288327,DDB_G0267978,DDB_G0275209,DDB_G0280195,DDB_G0285997,DDB_G0280455,DDB_G0281969,DDB_G0272837,DDB_G0288639,DDB_G0273447,DDB_G0276617,DDB_G0277861,DDB_G0269712,DDB_G0289473,DDB_G0276057,DDB_G0288593,DDB_G0267948,DDB_G0283907,DDB_G0267686,DDB_G0267796,DDB_G0281521,DDB_G0273249,DDB_G0285963,DDB_G0283261,DDB_G0288991,DDB_G0291247,DDB_G0280141,DDB_G0268144,DDB_G0274409,DDB_G0292270,DDB_G0267882,DDB_G0285253,DDB_G0279441,DDB_G0287779,DDB_G0285507,DDB_G0287631,DDB_G0281957,DDB_G0269510,DDB_G0277493,DDB_G0267514,DDB_G0292820,DDB_G0274603,DDB_G0286523,DDB_G0284249,DDB_G0272989,DDB_G0286733,DDB_G0281167,DDB_G0276803,DDB_G0281891,DDB_G0291063,DDB_G0277691,DDB_G0275035,DDB_G0274109,DDB_G0293226,DDB_G0290759,DDB_G0284563,DDB_G0267640,DDB_G0274877,DDB_G0268868,DDB_G0287393,DDB_G0277851,DDB_G0278779,DDB_G0284489,DDB_G0278733,DDB_G0270590,DDB_G0273443,DDB_G0268014,DDB_G0281745,DDB_G0287723,DDB_G0284197,DDB_G0288679,DDB_G0271144,DDB_G0291183,DDB_G0293498,DDB_G0279157,DDB_G0292682,DDB_G0283755,DDB_G0270434,DDB_G0270566,DDB_G0275167,DDB_G0282895,DDB_G0275567,DDB_G0286843,DDB_G0274587,DDB_G0291283,DDB_G0283939,DDB_G0268236,DDB_G0268664,DDB_G0295793,DDB_G0282569,DDB_G0270418,DDB_G0269200,DDB_G0268496,DDB_G0277787,DDB_G0267386,DDB_G0289543,DDB_G0280495,DDB_G0280895,DDB_G0293554,DDB_G0271608,DDB_G0275917,DDB_G0269474,DDB_G0277625,DDB_G0268636,DDB_G0284735,DDB_G0291756,DDB_G0275017,DDB_G0278879,DDB_G0288801,DDB_G0280037,DDB_G0290227,DDB_G0269594,DDB_G0269924,DDB_G0287377,DDB_G0293052,DDB_G0289449,DDB_G0291047,DDB_G0274217,DDB_G0283247,DDB_G0277671,DDB_G0285837,DDB_G0288777,DDB_G0272208,DDB_G0275635,DDB_G0270784,DDB_G0276453,DDB_G0285877,DDB_G0283905,DDB_G0267436,DDB_G0273411,DDB_G0276465,DDB_G0280133,DDB_G0283329,DDB_G0286425,DDB_G0292124,DDB_G0286991,DDB_G0280209,DDB_G0270552,DDB_G0290859,DDB_G0281901,DDB_G0280289,DDB_G0284583,DDB_G0279657,DDB_G0288373,DDB_G0274691,DDB_G0286495,DDB_G0276947,DDB_G0287799,DDB_G0281471,DDB_G0267516,DDB_G0270670,DDB_G0285961,DDB_G0270994,DDB_G0277919,DDB_G0278379,DDB_G0279409,DDB_G0282493,DDB_G0280353,DDB_G0272098,DDB_G0285463,DDB_G0286919,DDB_G0280599,DDB_G0281649,DDB_G0284141,DDB_G0284945,DDB_G0285159,DDB_G0286069,DDB_G0285205,DDB_G0286125,DDB_G0268592,DDB_G0290393,DDB_G0288769,DDB_G0278409,DDB_G0275185,DDB_G0269140,DDB_G0295715,DDB_G0286727,DDB_G0271040,DDB_G0291380,DDB_G0288105,DDB_G0277841,DDB_G0274111,DDB_G0269102,DDB_G0286669,DDB_G0271904,DDB_G0274743,DDB_G0282189,DDB_G0290221,DDB_G0274575,DDB_G0283375,DDB_G0284651,DDB_G0279823,DDB_G0287869,DDB_G0275813,DDB_G0279037,DDB_G0274423,DDB_G0289675,DDB_G0283265,DDB_G0275447,DDB_G0286545,DDB_G0294078,DDB_G0289541,DDB_G0271630,DDB_G0284999,DDB_G0292538,DDB_G0278063,DDB_G0278783,DDB_G0276153,DDB_G0286195,DDB_G0278551,DDB_G0291330,DDB_G0274591,DDB_G0276065,DDB_G0278937,DDB_G0289999,DDB_G0272070,DDB_G0290157,DDB_G0292350,DDB_G0290207,DDB_G0284957,DDB_G0267850,DDB_G0281709,DDB_G0268928,DDB_G0273097,DDB_G0268080,DDB_G0282045,DDB_G0283607,DDB_G0281985,DDB_G0287569,DDB_G0286161,DDB_G0274211,DDB_G0279769,DDB_G0273209,DDB_G0279527,DDB_G0270836,DDB_G0286127,DDB_G0269412,DDB_G0279373,DDB_G0277925,DDB_G0286947,DDB_G0289415,DDB_G0269216,DDB_G0273059,DDB_G0284471,DDB_G0290389,DDB_G0279251,DDB_G0277825,DDB_G0283173,DDB_G0269166,DDB_G0272158,DDB_G0270870,DDB_G0289327,DDB_G0288405,DDB_G0291372,DDB_G0275651,DDB_G0281785,DDB_G0269458,DDB_G0269640,DDB_G0270352,DDB_G0291994,DDB_G0275311,DDB_G0275495,DDB_G0285875,DDB_G0274325,DDB_G0277501,DDB_G0283615,DDB_G0275985,DDB_G0279009,DDB_G0281555,DDB_G0290929,DDB_G0288613,DDB_G0275121,DDB_G0287287,DDB_G0271296,DDB_G0282409,DDB_G0269916,DDB_G0277511,DDB_G0277675,DDB_G0284839,DDB_G0290957,DDB_G0285635,DDB_G0284241,DDB_G0285709,DDB_G0283099,DDB_G0270200,DDB_G0292206,DDB_G0279699,DDB_G0275179,DDB_G0279181,DDB_G0280527,DDB_G0282267,DDB_G0277007,DDB_G0284727,DDB_G0269696,DDB_G0289271,DDB_G0293202,DDB_G0275493,DDB_G0279183,DDB_G0292250,DDB_G0270320,DDB_G0289391,DDB_G0276445,DDB_G0289501,DDB_G0280469,DDB_G0289151,DDB_G0288707,DDB_G0285455,DDB_G0283841,DDB_G0275261,DDB_G0267508,DDB_G0276821,DDB_G0285041,DDB_G0267648,DDB_G0283769,DDB_G0288617,DDB_G0276681,DDB_G0288697,DDB_G0290483,DDB_G0278335,DDB_G0290527,DDB_G0285133,DDB_G0268004,DDB_G0285995,DDB_G0271784,DDB_G0291039,DDB_G0277199,DDB_G0275389,DDB_G0272578,DDB_G0281249,DDB_G0277249,DDB_G0281033,DDB_G0292810,DDB_G0275711,DDB_G0289045,DDB_G0272356,DDB_G0291185,DDB_G0276623,DDB_G0285381,DDB_G0272524,DDB_G0286617,DDB_G0273295,DDB_G0271678,DDB_G0276455,DDB_G0273105,DDB_G0273471,DDB_G0275227,DDB_G0268624,DDB_G0279793,DDB_G0277857,DDB_G0273131,DDB_G0270442,DDB_G0276341,DDB_G0276383,DDB_G0290229,DDB_G0290987,DDB_G0294050,DDB_G0283745,DDB_G0268512,DDB_G0291021,DDB_G0271752,DDB_G0283617,DDB_G0291648,DDB_G0289621,DDB_G0271922,DDB_G0279327,DDB_G0288511,DDB_G0288903,DDB_G0279721,DDB_G0272684,DDB_G0286289,DDB_G0280569,DDB_G0290105,DDB_G0277337,DDB_G0269388,DDB_G0275355,DDB_G0293558,DDB_G0292872,DDB_G0293560,DDB_G0285323,DDB_G0287243,DDB_G0293224,DDB_G0279917,DDB_G0283355,DDB_G0280065,DDB_G0269160,DDB_G0274993,DDB_G0267584,DDB_G0285925,DDB_G0271728,DDB_G0278117,DDB_G0283293,DDB_G0272781,DDB_G0293824,DDB_G0291342,DDB_G0280947,DDB_G0292846,DDB_G0274383,DDB_G0271950,DDB_G0285191,DDB_G0274339,DDB_G0292554,DDB_G0284221,DDB_G0284771,DDB_G0292390,DDB_G0285099,DDB_G0270550,DDB_G0283483,DDB_G0281401,DDB_G0281369,DDB_G0278457,DDB_G0269130,DDB_G0270678,DDB_G0288321,DDB_G0285011,DDB_G0291568,DDB_G0283539,DDB_G0278509,DDB_G0289479,DDB_G0268024,DDB_G0284183,DDB_G0279005,DDB_G0284953,DDB_G0269218,DDB_G0291482,DDB_G0292504,DDB_G0285705,DDB_G0290087,DDB_G0269756,DDB_G0267480,DDB_G0270856,DDB_G0285357,DDB_G0287259,DDB_G0271864,DDB_G0282863,DDB_G0274803,DDB_G0270264,DDB_G0276305,DDB_G0292296,DDB_G0270336,DDB_G0288347,DDB_G0277051,DDB_G0287333,DDB_G0286395,DDB_G0268860,DDB_G0267616,DDB_G0284905,DDB_G0279053,DDB_G0275307,DDB_G0272532,DDB_G0291163,DDB_G0287993,DDB_G0278015,DDB_G0290081,DDB_G0267852,DDB_G0285931,DDB_G0279591,DDB_G0292194,DDB_G0279311,DDB_G0272016,DDB_G0269550,DDB_G0290873,DDB_G0289371,DDB_G0290639,DDB_G0273017,DDB_G0269406,DDB_G0274943,DDB_G0281099,DDB_G0276369,DDB_G0287351,DDB_G0292870,DDB_G0289065,DDB_G0274241,DDB_G0287657,DDB_G0278979,DDB_G0269932,DDB_G0278727,DDB_G0280609,DDB_G0276893,DDB_G0283981,DDB_G0277107,DDB_G0283203,DDB_G0267956,DDB_G0282483,DDB_G0292104,DDB_G0279303,DDB_G0278713,DDB_G0284837,DDB_G0279477,DDB_G0281605,DDB_G0288683,DDB_G0275775,DDB_G0278317,DDB_G0271140,DDB_G0290169,DDB_G0293300,DDB_G0271786,DDB_G0289897,DDB_G0277243,DDB_G0271956,DDB_G0267384,DDB_G0269196,DDB_G0285899,DDB_G0278331,DDB_G0269942,DDB_G0269352,DDB_G0278283,DDB_G0282295,DDB_G0272302,DDB_G0292332,DDB_G0283669,DDB_G0285385,DDB_G0290043,DDB_G0271664,DDB_G0289909,DDB_G0283085,DDB_G0286189,DDB_G0291157,DDB_G0283567,DDB_G0280775,DDB_G0272418,DDB_G0282861,DDB_G0283365,DDB_G0269292,DDB_G0292402,DDB_G0287895,DDB_G0277589,DDB_G0291396,DDB_G0278755,DDB_G0285957,DDB_G0284177,DDB_G0275829,DDB_G0280345,DDB_G0272811,DDB_G0288147,DDB_G0283273,DDB_G0290343,DDB_G0270622,DDB_G0271340,DDB_G0284379,DDB_G0281741,DDB_G0278809,DDB_G0291225,DDB_G0286653,DDB_G0268168,DDB_G0285059,DDB_G0278079,DDB_G0279151,DDB_G0272590,DDB_G0290669,DDB_G0270146,DDB_G0284575,DDB_G0287635,DDB_G0289021,DDB_G0284799,DDB_G0277759,DDB_G0289573,DDB_G0278529,DDB_G0281527,DDB_G0270148,DDB_G0275939,DDB_G0269470,DDB_G0290297,DDB_G0272308,DDB_G0268098,DDB_G0283889,DDB_G0284205,DDB_G0277911,DDB_G0286147,DDB_G0291438,DDB_G0284641,DDB_G0276973,DDB_G0290789,DDB_G0281387,DDB_G0288145,DDB_G0292600,DDB_G0293872,DDB_G0279837,DDB_G0284725,DDB_G0276357,DDB_G0289721,DDB_G0283891,DDB_G0290745,DDB_G0275933,DDB_G0290263,DDB_G0277881,DDB_G0290091,DDB_G0291866,DDB_G0285321,DDB_G0279267,DDB_G0290171,DDB_G0284467,DDB_G0286429,DDB_G0283367,DDB_G0289115,DDB_G0293194,DDB_G0289935,DDB_G0267426,DDB_G0268244,DDB_G0290787,DDB_G0281097,DDB_G0267590,DDB_G0268064,DDB_G0287331,DDB_G0288093,DDB_G0284657,DDB_G0283281,DDB_G0284225,DDB_G0275449,DDB_G0283543,DDB_G0277487,DDB_G0281899,DDB_G0283767,DDB_G0281777,DDB_G0276241,DDB_G0289117,DDB_G0287777,DDB_G0291003,DDB_G0270384,DDB_G0284747,DDB_G0268114,DDB_G0282819,DDB_G0267866,DDB_G0292510,DDB_G0288247,DDB_G0285319,DDB_G0284719,DDB_G0277157,DDB_G0274627,DDB_G0269298,DDB_G0283497,DDB_G0280129,DDB_G0273031,DDB_G0275871,DDB_G0277137,DDB_G0269814,DDB_G0272618,DDB_G0287639,DDB_G0274307,DDB_G0290025,DDB_G0272740,DDB_G0287741,DDB_G0270816,DDB_G0289461,DDB_G0278039,DDB_G0283119,DDB_G0285465,DDB_G0283737,DDB_G0286171,DDB_G0283613,DDB_G0288795,DDB_G0288875,DDB_G0290033,DDB_G0279647,DDB_G0295593,DDB_G0273013,DDB_G0270814,DDB_G0285395,DDB_G0289795,DDB_G0272999,DDB_G0279731,DDB_G0280077,DDB_G0287279,DDB_G0271336,DDB_G0291314,DDB_G0291362,DDB_G0269906,DDB_G0289593,DDB_G0291402,DDB_G0281437,DDB_G0272939,DDB_G0274593,DDB_G0279205,DDB_G0293234,DDB_G0267464,DDB_G0274139,DDB_G0291980,DDB_G0281873,DDB_G0268038,DDB_G0277115,DDB_G0288849,DDB_G0274939,DDB_G0272266,DDB_G0285067,DDB_G0267886,DDB_G0277195,DDB_G0283861,DDB_G0292836,DDB_G0285509,DDB_G0276251,DDB_G0286013,DDB_G0279329,DDB_G0278885,DDB_G0276129,DDB_G0279349,DDB_G0276267,DDB_G0270024,DDB_G0288375,DDB_G0289723,DDB_G0284915,DDB_G0284551,DDB_G0286009,DDB_G0291033,DDB_G0286889,DDB_G0277047,DDB_G0278761,DDB_G0287965,DDB_G0272931,DDB_G0274481,DDB_G0277321,DDB_G0287689,DDB_G0284817,DDB_G0286521,DDB_G0279673,DDB_G0291506,DDB_G0275815,DDB_G0295681,DDB_G0268302,DDB_G0286703,DDB_G0270818,DDB_G0290577,DDB_G0288449,DDB_G0292624,DDB_G0286693,DDB_G0290113,DDB_G0278269,DDB_G0278651,DDB_G0290011,DDB_G0291928,DDB_G0286517,DDB_G0278821,DDB_G0280287,DDB_G0284503,DDB_G0269244,DDB_G0268402,DDB_G0267714,DDB_G0270180,DDB_G0287891,DDB_G0275263,DDB_G0284899,DDB_G0278579,DDB_G0284849,DDB_G0275359,DDB_G0279187,DDB_G0278643,DDB_G0292462,DDB_G0287733,DDB_G0292398,DDB_G0278859,DDB_G0282223,DDB_G0286907,DDB_G0278275,DDB_G0288831,DDB_G0292782,DDB_G0293008,DDB_G0279191,DDB_G0275421,DDB_G0288797,DDB_G0271700,DDB_G0286561,DDB_G0269238,DDB_G0272024,DDB_G0279515,DDB_G0276829,DDB_G0272708,DDB_G0268628,DDB_G0267706,DDB_G0293248,DDB_G0271626,DDB_G0279289,DDB_G0292246,DDB_G0281061,DDB_G0291862,DDB_G0275045,DDB_G0267406,DDB_G0274233,DDB_G0275123,DDB_G0288469,DDB_G0289037,DDB_G0276777,DDB_G0278767,DDB_G0287153,DDB_G0271916,DDB_G0294292,DDB_G0284611,DDB_G0267414,DDB_G0269890,DDB_G0282369,DDB_G0283751,DDB_G0267416,DDB_G0271306,DDB_G0292690,DDB_G0278233,DDB_G0292686,DDB_G0275503,DDB_G0289135,DDB_G0280227,DDB_G0272002,DDB_G0269186,DDB_G0269220,DDB_G0286411,DDB_G0278805,DDB_G0286621,DDB_G0291654,DDB_G0275445,DDB_G0278843,DDB_G0289751,DDB_G0292918,DDB_G0276883,DDB_G0285343,DDB_G0267704,DDB_G0269708,DDB_G0285821,DDB_G0284891,DDB_G0279049,DDB_G0285855,DDB_G0292992,DDB_G0284355,DDB_G0282457,DDB_G0270204,DDB_G0285783,DDB_G0290279,DDB_G0295709,DDB_G0281215,DDB_G0287645,DDB_G0284423,DDB_G0283823,DDB_G0291948,DDB_G0269364,DDB_G0282747,DDB_G0269154,DDB_G0293290,DDB_G0277379,DDB_G0269136,DDB_G0267418,DDB_G0285353,DDB_G0294423,DDB_G0290793,DDB_G0282489,DDB_G0267594,DDB_G0290659,DDB_G0295625,DDB_G0269122,DDB_G0287597,DDB_G0279645,DDB_G0279001,DDB_G0288753,DDB_G0293556,DDB_G0275393,DDB_G0291434,DDB_G0293882,DDB_G0283411,DDB_G0291155,DDB_G0285349,DDB_G0270036,DDB_G0268720,DDB_G0282741,DDB_G0284415,DDB_G0278711,DDB_G0289085,DDB_G0278401,DDB_G0289645,DDB_G0278545,DDB_G0293918,DDB_G0279385,DDB_G0288787,DDB_G0271148,DDB_G0287727,DDB_G0283859,DDB_G0284341,DDB_G0280401,DDB_G0269410,DDB_G0281229,DDB_G0278587,DDB_G0276233,DDB_G0272660,DDB_G0283391,DDB_G0279445,DDB_G0270664,DDB_G0273137,DDB_G0277381,DDB_G0278607,DDB_G0283753,DDB_G0279963,DDB_G0287975,DDB_G0289599,DDB_G0276077,DDB_G0287773,DDB_G0267606,DDB_G0283701,DDB_G0280877,DDB_G0274799,DDB_G0276377,DDB_G0288929,DDB_G0284911,DDB_G0271774,DDB_G0270558,DDB_G0272264,DDB_G0284065,DDB_G0270298,DDB_G0280285,DDB_G0274525,DDB_G0291410,DDB_G0278157,DDB_G0267448,DDB_G0270070,DDB_G0293546,DDB_G0284435,DDB_G0274555,DDB_G0293914,DDB_G0288181,DDB_G0288819,DDB_G0289339,DDB_G0278181,DDB_G0278345,DDB_G0272496,DDB_G0272476,DDB_G0275645,DDB_G0278277,DDB_G0281323,DDB_G0271072,DDB_G0269146,DDB_G0276721,DDB_G0285161,DDB_G0279819,DDB_G0282655,DDB_G0271602,DDB_G0290849,DDB_G0290555,DDB_G0292998,DDB_G0288427,DDB_G0283603,DDB_G0276345,DDB_G0270948,DDB_G0267994,DDB_G0290077,DDB_G0292788,DDB_G0277401,DDB_G0282497,DDB_G0276523,DDB_G0288299,DDB_G0268334,DDB_G0270658,DDB_G0274669,DDB_G0282851,DDB_G0279923,DDB_G0280039,DDB_G0277039,DDB_G0282763,DDB_G0293848,DDB_G0274815,DDB_G0283837,DDB_G0267748,DDB_G0289365,DDB_G0289203,DDB_G0282473,DDB_G0274585,DDB_G0275381,DDB_G0280639,DDB_G0282993,DDB_G0279855,DDB_G0289833,DDB_G0276351,DDB_G0288027,DDB_G0290147,DDB_G0284589,DDB_G0290833,DDB_G0289637,DDB_G0293370,DDB_G0268668,DDB_G0268742,DDB_G0272320,DDB_G0276157,DDB_G0289699,DDB_G0289717,DDB_G0269108,DDB_G0277927,DDB_G0272985,DDB_G0282097,DDB_G0280891,DDB_G0293622,DDB_G0279439,DDB_G0287297,DDB_G0285213,DDB_G0275537,DDB_G0281699,DDB_G0280199,DDB_G0275061,DDB_G0285201,DDB_G0285417,DDB_G0271706,DDB_G0275153,DDB_G0279641,DDB_G0270866,DDB_G0268214,DDB_G0293512,DDB_G0283037,DDB_G0281461,DDB_G0280351,DDB_G0277817,DDB_G0290853,DDB_G0286159,DDB_G0288061,DDB_G0276375,DDB_G0269378,DDB_G0276469,DDB_G0282923,DDB_G0279601,DDB_G0286187,DDB_G0287757,DDB_G0267552,DDB_G0281493,DDB_G0291830,DDB_G0285853,DDB_G0269370,DDB_G0273039,DDB_G0284901,DDB_G0284175,DDB_G0281055,DDB_G0279185,DDB_G0276243,DDB_G0286295,DDB_G0276917,DDB_G0289429,DDB_G0269778,DDB_G0292306,DDB_G0283963,DDB_G0273201,DDB_G0293604,DDB_G0289741,DDB_G0282595,DDB_G0270248,DDB_G0269324,DDB_G0268714,DDB_G0288673,DDB_G0277099,DDB_G0273119,DDB_G0288705,DDB_G0268478,DDB_G0269152,DDB_G0291820,DDB_G0275993,DDB_G0284201,DDB_G0267636,DDB_G0267382,DDB_G0291167,DDB_G0267446,DDB_G0277955,DDB_G0284693,DDB_G0281951,DDB_G0287469,DDB_G0287253,DDB_G0276631,DDB_G0284291,DDB_G0283761,DDB_G0291426,DDB_G0272975,DDB_G0290499,DDB_G0292838,DDB_G0284997,DDB_G0279535,DDB_G0277677,DDB_G0278455,DDB_G0279693,DDB_G0292420,DDB_G0284871,DDB_G0286297,DDB_G0270120,DDB_G0283957,DDB_G0271288,DDB_G0275925,DDB_G0277701,DDB_G0272564,DDB_G0276411,DDB_G0295811,DDB_G0282731,DDB_G0288783,DDB_G0291293,DDB_G0281109,DDB_G0270754,DDB_G0277369,DDB_G0289139,DDB_G0279145,DDB_G0284323,DDB_G0280041,DDB_G0269768,DDB_G0274123,DDB_G0269134,DDB_G0271344,DDB_G0267604,DDB_G0273089,DDB_G0282527,DDB_G0279719,DDB_G0269222,DDB_G0292894,DDB_G0294425,DDB_G0277889,DDB_G0276101,DDB_G0288935,DDB_G0272124,DDB_G0274885,DDB_G0269416,DDB_G0284393,DDB_G0276943,DDB_G0281419,DDB_G0270380,DDB_G0292006,DDB_G0285375,DDB_G0267830,DDB_G0283003,DDB_G0283019,DDB_G0277879,DDB_G0292120,DDB_G0287823,DDB_G0293088,DDB_G0280815,DDB_G0280607,DDB_G0270134,DDB_G0284539,DDB_G0272646,DDB_G0269950,DDB_G0269104,DDB_G0291312,DDB_G0268190,DDB_G0302511,DDB_G0281435,DDB_G0277867,DDB_G0287271,DDB_G0285071,DDB_G0268480,DDB_G0277049,DDB_G0291346,DDB_G0282539,DDB_G0285105,DDB_G0270132,DDB_G0282261,DDB_G0286167,DDB_G0290837,DDB_G0270898,DDB_G0280173,DDB_G0289587,DDB_G0287983,DDB_G0295627,DDB_G0279045,DDB_G0274201,DDB_G0278709,DDB_G0287031,DDB_G0273291,DDB_G0288891,DDB_G0270032,DDB_G0280889,DDB_G0294421,DDB_G0282979,DDB_G0276833,DDB_G0269554,DDB_G0283397,DDB_G0269788,DDB_G0277971,DDB_G0280121,DDB_G0279799,DDB_G0288391,DDB_G0292508,DDB_G0293834,DDB_G0284857,DDB_G0306378,DDB_G0281779,DDB_G0287811,DDB_G0269602,DDB_G0288479,DDB_G0280955,DDB_G0293548,DDB_G0277403,DDB_G0282639,DDB_G0281865,DDB_G0281933,DDB_G0289451,DDB_G0284339,DDB_G0285021,DDB_G0270424,DDB_G0271286,DDB_G0273193,DDB_G0289079,DDB_G0267682,DDB_G0281863,DDB_G0282233,DDB_G0292324,DDB_G0291468,DDB_G0293510,DDB_G0271848,DDB_G0288547,DDB_G0268704,DDB_G0294066,DDB_G0277561,DDB_G0294060,DDB_G0284571,DDB_G0286501,DDB_G0280845,DDB_G0280989,DDB_G0270984,DDB_G0288133,DDB_G0286701,DDB_G0274269,DDB_G0276159,DDB_G0288099,DDB_G0285221,DDB_G0272616,DDB_G0269118,DDB_G0291990,DDB_G0279137,DDB_G0285903,DDB_G0289463,DDB_G0287495,DDB_G0275613,DDB_G0279737,DDB_G0279751,DDB_G0282931,DDB_G0275859,DDB_G0267670,DDB_G0274553,DDB_G0272883,DDB_G0283877,DDB_G0290919,DDB_G0271862,DDB_G0268790,DDB_G0272869,DDB_G0294042,DDB_G0267524,DDB_G0277837,DDB_G0284955,DDB_G0293898,DDB_G0280475,DDB_G0279371,DDB_G0287405,DDB_G0274407,DDB_G0281711,DDB_G0281987,DDB_G0269972,DDB_G0282361,DDB_G0268360,DDB_G0279611	1697
GO:0044267	cellular protein metabolic process	648	119	65.94	9.7e-13	2.00524	BP	GFPpos_36h-GFPpos_1h_down	DDB_G0270152,DDB_G0282929,DDB_G0272308,DDB_G0285971,DDB_G0277635,DDB_G0268302,DDB_G0290315,DDB_G0271976,DDB_G0286399,DDB_G0285597,DDB_G0290091,DDB_G0290141,DDB_G0290971,DDB_G0272815,DDB_G0279997,DDB_G0270658,DDB_G0270380,DDB_G0293700,DDB_G0274407,DDB_G0277907,DDB_G0291918,DDB_G0294044,DDB_G0283741,DDB_G0270984,DDB_G0276457,DDB_G0280401,DDB_G0281677,DDB_G0271668,DDB_G0285489,DDB_G0284093,DDB_G0289025,DDB_G0291834,DDB_G0294074,DDB_G0273191,DDB_G0284533,DDB_G0272250,DDB_G0285763,DDB_G0288295,DDB_G0286389,DDB_G0276415,DDB_G0279755,DDB_G0280755,DDB_G0277333,DDB_G0302511,DDB_G0270482,DDB_G0279189,DDB_G0281093,DDB_G0272236,DDB_G0281565,DDB_G0279061,DDB_G0294072,DDB_G0268144,DDB_G0276765,DDB_G0270424,DDB_G0275473,DDB_G0278333,DDB_G0273069,DDB_G0294062,DDB_G0284861,DDB_G0291864,DDB_G0289675,DDB_G0279387,DDB_G0284237,DDB_G0294036,DDB_G0285561,DDB_G0278889,DDB_G0278959,DDB_G0284035,DDB_G0272789,DDB_G0285881,DDB_G0278429,DDB_G0268064,DDB_G0281469,DDB_G0282379,DDB_G0276115,DDB_G0293000,DDB_G0288101,DDB_G0288983,DDB_G0282601,DDB_G0272799,DDB_G0283567,DDB_G0283393,DDB_G0280229,DDB_G0279207,DDB_G0294066,DDB_G0287995,DDB_G0292388,DDB_G0275881,DDB_G0283867,DDB_G0271906,DDB_G0289699,DDB_G0290299,DDB_G0288349,DDB_G0269878,DDB_G0294040,DDB_G0279677,DDB_G0274809,DDB_G0283921,DDB_G0286189,DDB_G0277975,DDB_G0295743,DDB_G0276721,DDB_G0285683,DDB_G0287079,DDB_G0274113,DDB_G0280287,DDB_G0285277,DDB_G0269762,DDB_G0291526,DDB_G0289445,DDB_G0290851,DDB_G0275895,DDB_G0276345,DDB_G0294060,DDB_G0285831,DDB_G0285813,DDB_G0278427,DDB_G0279549,DDB_G0277733,DDB_G0289877,DDB_G0275381,DDB_G0271298,DDB_G0287333,DDB_G0274395,DDB_G0287685,DDB_G0268100,DDB_G0283279,DDB_G0276871,DDB_G0289593,DDB_G0278681,DDB_G0294042,DDB_G0284197,DDB_G0276121,DDB_G0267880,DDB_G0272634,DDB_G0286075,DDB_G0277413,DDB_G0293502,DDB_G0274371,DDB_G0274159,DDB_G0280823,DDB_G0283861,DDB_G0271910,DDB_G0292882,DDB_G0276441,DDB_G0272825,DDB_G0281435,DDB_G0267766,DDB_G0288777,DDB_G0291091,DDB_G0285537	151
GO:0006468	protein phosphorylation	264	157	102.08	1e-12	1.73438	BP	GFPpos_48h-Mock_48h_up	DDB_G0276577,DDB_G0291079,DDB_G0278863,DDB_G0294533,DDB_G0280111,DDB_G0283385,DDB_G0293750,DDB_G0272254,DDB_G0283081,DDB_G0286359,DDB_G0281343,DDB_G0286773,DDB_G0281947,DDB_G0280131,DDB_G0293124,DDB_G0268920,DDB_G0284329,DDB_G0269250,DDB_G0277071,DDB_G0272110,DDB_G0270808,DDB_G0281557,DDB_G0291710,DDB_G0287585,DDB_G0275241,DDB_G0288251,DDB_G0278665,DDB_G0272282,DDB_G0288183,DDB_G0282891,DDB_G0282963,DDB_G0291231,DDB_G0269628,DDB_G0269632,DDB_G0292150,DDB_G0290687,DDB_G0279417,DDB_G0278535,DDB_G0278901,DDB_G0282627,DDB_G0292734,DDB_G0276459,DDB_G0290723,DDB_G0272092,DDB_G0293932,DDB_G0267730,DDB_G0283605,DDB_G0289001,DDB_G0273207,DDB_G0277843,DDB_G0278909,DDB_G0268876,DDB_G0267472,DDB_G0270668,DDB_G0278737,DDB_G0272797,DDB_G0285963,DDB_G0278845,DDB_G0292304,DDB_G0291918,DDB_G0281745,DDB_G0282895,DDB_G0268088,DDB_G0287853,DDB_G0275627,DDB_G0279405,DDB_G0283699,DDB_G0295843,DDB_G0284489,DDB_G0273259,DDB_G0267978,DDB_G0267588,DDB_G0271402,DDB_G0284661,DDB_G0290859,DDB_G0279629,DDB_G0272837,DDB_G0270398,DDB_G0293184,DDB_G0267962,DDB_G0275165,DDB_G0273059,DDB_G0288617,DDB_G0278879,DDB_G0276043,DDB_G0285463,DDB_G0274821,DDB_G0277391,DDB_G0286125,DDB_G0290157,DDB_G0283907,DDB_G0283821,DDB_G0291664,DDB_G0281471,DDB_G0280469,DDB_G0292350,DDB_G0276181,DDB_G0267514,DDB_G0267686,DDB_G0286353,DDB_G0285995,DDB_G0280133,DDB_G0281167,DDB_G0285321,DDB_G0274409,DDB_G0276465,DDB_G0286617,DDB_G0278509,DDB_G0282489,DDB_G0270146,DDB_G0279703,DDB_G0278409,DDB_G0286127,DDB_G0270678,DDB_G0278487,DDB_G0268636,DDB_G0284839,DDB_G0270102,DDB_G0284029,DDB_G0268014,DDB_G0280599,DDB_G0292390,DDB_G0292996,DDB_G0283265,DDB_G0276527,DDB_G0276893,DDB_G0268144,DDB_G0277145,DDB_G0289543,DDB_G0281331,DDB_G0288795,DDB_G0285425,DDB_G0278727,DDB_G0289115,DDB_G0291380,DDB_G0283109,DDB_G0279831,DDB_G0278457,DDB_G0269696,DDB_G0283391,DDB_G0281899,DDB_G0277989,DDB_G0270666,DDB_G0269166,DDB_G0281649,DDB_G0274593,DDB_G0288753,DDB_G0284611,DDB_G0290451,DDB_G0276829,DDB_G0269152,DDB_G0287823,DDB_G0270894,DDB_G0277223,DDB_G0269876,DDB_G0281387,DDB_G0277539,DDB_G0274503,DDB_G0281863,DDB_G0277485,DDB_G0285417,DDB_G0282851,DDB_G0292550,DDB_G0291842,DDB_G0288147,DDB_G0274613,DDB_G0286557,DDB_G0269298,DDB_G0289483,DDB_G0284045,DDB_G0277667,DDB_G0275879,DDB_G0271022,DDB_G0278723,DDB_G0283279,DDB_G0280995,DDB_G0289119,DDB_G0287995,DDB_G0268620,DDB_G0291237,DDB_G0282099	181
GO:0030864	cortical actin cytoskeleton	50	38	13.79	1.2e-12	2.75765	CC	GFPpos_24h-Mock_24h_up	DDB_G0292150,DDB_G0286355,DDB_G0290687,DDB_G0278733,DDB_G0291231,DDB_G0279657,DDB_G0273447,DDB_G0269100,DDB_G0276383,DDB_G0277825,DDB_G0288879,DDB_G0289005,DDB_G0274727,DDB_G0269234,DDB_G0274285,DDB_G0274561,DDB_G0272520,DDB_G0289663,DDB_G0276369,DDB_G0268144,DDB_G0288769,DDB_G0274601,DDB_G0274133,DDB_G0274137,DDB_G0272248,DDB_G0274129,DDB_G0274135,DDB_G0274599,DDB_G0289553,DDB_G0289811,DDB_G0283755,DDB_G0282489,DDB_G0272106,DDB_G0276681,DDB_G0276947,DDB_G0280545,DDB_G0275023,DDB_G0287295	38
GO:0031160	spore wall	89	59	26.8	1.4e-12	2.23188	CC	GFPpos_12h-GFPpos_1h_all	DDB_G0289113,DDB_G0270708,DDB_G0272364,DDB_G0277431,DDB_G0269322,DDB_G0289351,DDB_G0283995,DDB_G0277169,DDB_G0289863,DDB_G0286431,DDB_G0268420,DDB_G0279859,DDB_G0283993,DDB_G0280429,DDB_G0283869,DDB_G0272849,DDB_G0280001,DDB_G0279999,DDB_G0349136,DDB_G0268180,DDB_G0286933,DDB_G0276847,DDB_G0286417,DDB_G0283623,DDB_G0289689,DDB_G0271624,DDB_G0286881,DDB_G0291474,DDB_G0268352,DDB_G0283555,DDB_G0275789,DDB_G0268314,DDB_G0289399,DDB_G0283577,DDB_G0271634,DDB_G0272366,DDB_G0290835,DDB_G0267692,DDB_G0280511,DDB_G0277525,DDB_G0283785,DDB_G0287667,DDB_G0277557,DDB_G0270802,DDB_G0283787,DDB_G0271636,DDB_G0279541,DDB_G0286963,DDB_G0277325,DDB_G0276309,DDB_G0289075,DDB_G0276939,DDB_G0307042,DDB_G0271638,DDB_G0277055,DDB_G0277903,DDB_G0276761,DDB_G0295675,DDB_G0276947	59
GO:0005856	cytoskeleton	208	98	51.96	1.5e-12	1.90392	CC	_GFPpos_48h-GFPpos_1h_-_Mock_48h-Mock_1h__up	DDB_G0277855,DDB_G0278483,DDB_G0268632,DDB_G0287505,DDB_G0288557,DDB_G0274455,DDB_G0277825,DDB_G0280967,DDB_G0282297,DDB_G0278733,DDB_G0286359,DDB_G0285253,DDB_G0286355,DDB_G0290687,DDB_G0287689,DDB_G0272110,DDB_G0273447,DDB_G0292262,DDB_G0289763,DDB_G0276459,DDB_G0276355,DDB_G0273249,DDB_G0288769,DDB_G0276947,DDB_G0290963,DDB_G0276617,DDB_G0279649,DDB_G0270272,DDB_G0291231,DDB_G0269196,DDB_G0267382,DDB_G0269100,DDB_G0280435,DDB_G0290481,DDB_G0283755,DDB_G0269250,DDB_G0288511,DDB_G0288679,DDB_G0279733,DDB_G0288241,DDB_G0267962,DDB_G0278661,DDB_G0292386,DDB_G0268616,DDB_G0292150,DDB_G0281741,DDB_G0281499,DDB_G0285589,DDB_G0287779,DDB_G0274603,DDB_G0269388,DDB_G0269166,DDB_G0269138,DDB_G0272106,DDB_G0276103,DDB_G0275391,DDB_G0289541,DDB_G0283607,DDB_G0280849,DDB_G0272112,DDB_G0276363,DDB_G0275035,DDB_G0276269,DDB_G0273059,DDB_G0289553,DDB_G0289117,DDB_G0279657,DDB_G0274561,DDB_G0284471,DDB_G0274109,DDB_G0279081,DDB_G0282489,DDB_G0274135,DDB_G0274285,DDB_G0288879,DDB_G0267490,DDB_G0274575,DDB_G0274627,DDB_G0289005,DDB_G0269234,DDB_G0274727,DDB_G0284839,DDB_G0289811,DDB_G0269708,DDB_G0288375,DDB_G0274599,DDB_G0289663,DDB_G0270994,DDB_G0269924,DDB_G0272248,DDB_G0276465,DDB_G0274601,DDB_G0282851,DDB_G0283905,DDB_G0267404,DDB_G0276453,DDB_G0278793,DDB_G0283907,DDB_G0284863,DDB_G0274137,DDB_G0275447,DDB_G0274129,DDB_G0287391,DDB_G0274133,DDB_G0275495,DDB_G0272520,DDB_G0291303,DDB_G0274131,DDB_G0280545,DDB_G0281827,DDB_G0270430,DDB_G0291229,DDB_G0291039,DDB_G0284957,DDB_G0268592,DDB_G0275023,DDB_G0272104,DDB_G0292904,DDB_G0267418,DDB_G0276893,DDB_G0267374,DDB_G0289599,DDB_G0280039	123
GO:0030247	polysaccharide binding	102	35	9.55	1.6e-12	3.56185	MF	_GFPpos_12h-GFPpos_1h_-_Mock_12h-Mock_1h__all	DDB_G0283995,DDB_G0289351,DDB_G0272849,DDB_G0271638,DDB_G0290085,DDB_G0277431,DDB_G0286933,DDB_G0272364,DDB_G0288869,DDB_G0292098,DDB_G0277169,DDB_G0280001,DDB_G0283149,DDB_G0283577,DDB_G0271634,DDB_G0271636,DDB_G0286417,DDB_G0280511,DDB_G0283623,DDB_G0286431,DDB_G0267692,DDB_G0276959,DDB_G0270802,DDB_G0278613,DDB_G0268180,DDB_G0274177,DDB_G0268314,DDB_G0268420,DDB_G0268446,DDB_G0276761,DDB_G0283993,DDB_G0286963,DDB_G0290627,DDB_G0279999,DDB_G0277055,DDB_G0272366	36
GO:0030247	polysaccharide binding	102	26	5.16	1.7e-12	4.69913	MF	GFPpos_3h-GFPpos_1h_up	DDB_G0272364,DDB_G0277431,DDB_G0270708,DDB_G0289863,DDB_G0268420,DDB_G0272366,DDB_G0277525,DDB_G0274177,DDB_G0272849,DDB_G0277169,DDB_G0283995,DDB_G0283869,DDB_G0268352,DDB_G0267692,DDB_G0271638,DDB_G0276847,DDB_G0271692,DDB_G0279999,DDB_G0268180,DDB_G0279859,DDB_G0276309,DDB_G0271634,DDB_G0289351,DDB_G0291474,DDB_G0280117,DDB_G0280001	26
GO:0022627	cytosolic small ribosomal subunit	34	29	9.19	1.7e-12	3.18369	CC	GFPpos_36h-GFPpos_1h_all	DDB_G0272308,DDB_G0277635,DDB_G0285597,DDB_G0290141,DDB_G0293700,DDB_G0294044,DDB_G0276457,DDB_G0281677,DDB_G0284093,DDB_G0289025,DDB_G0273191,DDB_G0284533,DDB_G0272250,DDB_G0275473,DDB_G0291864,DDB_G0284237,DDB_G0285561,DDB_G0286117,DDB_G0278429,DDB_G0293000,DDB_G0282601,DDB_G0279207,DDB_G0269762,DDB_G0291526,DDB_G0289877,DDB_G0286075,DDB_G0280823,DDB_G0271910,DDB_G0272825	29
GO:0004674	protein serine/threonine kinase activity	240	145	92.89	1.8e-12	1.75113	MF	GFPpos_48h-Mock_48h_up	DDB_G0276577,DDB_G0291079,DDB_G0278863,DDB_G0294533,DDB_G0280111,DDB_G0293750,DDB_G0272254,DDB_G0286359,DDB_G0281343,DDB_G0280131,DDB_G0293124,DDB_G0269250,DDB_G0277071,DDB_G0272110,DDB_G0281557,DDB_G0291710,DDB_G0275241,DDB_G0288251,DDB_G0278665,DDB_G0281569,DDB_G0272282,DDB_G0288183,DDB_G0282891,DDB_G0282963,DDB_G0291231,DDB_G0269628,DDB_G0269632,DDB_G0276571,DDB_G0292150,DDB_G0290687,DDB_G0279417,DDB_G0278535,DDB_G0278901,DDB_G0282627,DDB_G0276459,DDB_G0290723,DDB_G0272092,DDB_G0293932,DDB_G0267730,DDB_G0283605,DDB_G0268876,DDB_G0267472,DDB_G0270668,DDB_G0278737,DDB_G0272797,DDB_G0285963,DDB_G0278845,DDB_G0292304,DDB_G0291918,DDB_G0281745,DDB_G0282895,DDB_G0287853,DDB_G0275627,DDB_G0279405,DDB_G0283699,DDB_G0284489,DDB_G0273259,DDB_G0267978,DDB_G0271402,DDB_G0284661,DDB_G0290859,DDB_G0279629,DDB_G0272837,DDB_G0267962,DDB_G0275165,DDB_G0273059,DDB_G0288617,DDB_G0278879,DDB_G0276043,DDB_G0286125,DDB_G0276681,DDB_G0290157,DDB_G0283907,DDB_G0283821,DDB_G0291664,DDB_G0281471,DDB_G0292350,DDB_G0275845,DDB_G0276181,DDB_G0267514,DDB_G0267686,DDB_G0286353,DDB_G0280133,DDB_G0281167,DDB_G0274409,DDB_G0276465,DDB_G0278509,DDB_G0282489,DDB_G0270146,DDB_G0279703,DDB_G0278409,DDB_G0276383,DDB_G0286127,DDB_G0270678,DDB_G0278487,DDB_G0268636,DDB_G0284839,DDB_G0270102,DDB_G0284029,DDB_G0268014,DDB_G0280599,DDB_G0292390,DDB_G0283265,DDB_G0276527,DDB_G0268144,DDB_G0277145,DDB_G0289543,DDB_G0281331,DDB_G0288795,DDB_G0289115,DDB_G0291380,DDB_G0283109,DDB_G0279831,DDB_G0278457,DDB_G0269696,DDB_G0283391,DDB_G0281899,DDB_G0277989,DDB_G0270666,DDB_G0269166,DDB_G0281649,DDB_G0274593,DDB_G0288753,DDB_G0290451,DDB_G0276829,DDB_G0269152,DDB_G0287823,DDB_G0270894,DDB_G0277223,DDB_G0269876,DDB_G0277539,DDB_G0274503,DDB_G0277485,DDB_G0285417,DDB_G0292550,DDB_G0291842,DDB_G0288147,DDB_G0269298,DDB_G0284045,DDB_G0275879,DDB_G0283279,DDB_G0280995,DDB_G0289119,DDB_G0284897,DDB_G0268620,DDB_G0282099	146
GO:0005085	guanyl-nucleotide exchange factor activity	93	58	25.8	1.8e-12	2.55676	MF	_GFPpos_24h-GFPpos_1h_-_Mock_24h-Mock_1h__up	DDB_G0275703,DDB_G0276371,DDB_G0268888,DDB_G0291079,DDB_G0282373,DDB_G0274605,DDB_G0291978,DDB_G0268578,DDB_G0291974,DDB_G0267854,DDB_G0294533,DDB_G0292262,DDB_G0275239,DDB_G0279123,DDB_G0282381,DDB_G0293266,DDB_G0280087,DDB_G0271868,DDB_G0290901,DDB_G0282073,DDB_G0269610,DDB_G0281573,DDB_G0272486,DDB_G0284501,DDB_G0276019,DDB_G0293084,DDB_G0286773,DDB_G0291996,DDB_G0278417,DDB_G0277913,DDB_G0286167,DDB_G0293006,DDB_G0269934,DDB_G0278703,DDB_G0285391,DDB_G0279569,DDB_G0293978,DDB_G0288383,DDB_G0287459,DDB_G0273101,DDB_G0289613,DDB_G0272372,DDB_G0290759,DDB_G0279733,DDB_G0268354,DDB_G0274889,DDB_G0269222,DDB_G0279477,DDB_G0284725,DDB_G0290771,DDB_G0269252,DDB_G0278147,DDB_G0293928,DDB_G0275679,DDB_G0277131,DDB_G0272032,DDB_G0269298,DDB_G0277987,DDB_G0282717,DDB_G0275035,DDB_G0269238,DDB_G0269424,DDB_G0289859,DDB_G0282475,DDB_G0270404,DDB_G0290369	66
GO:0000166	nucleotide binding	1255	483	388.34	2.1e-12	1.37609	MF	_GFPpos_36h-GFPpos_1h_-_Mock_36h-Mock_1h__up	DDB_G0279417,DDB_G0278665,DDB_G0269632,DDB_G0292262,DDB_G0272837,DDB_G0274325,DDB_G0275165,DDB_G0278845,DDB_G0267472,DDB_G0271572,DDB_G0280967,DDB_G0269006,DDB_G0282627,DDB_G0275443,DDB_G0276043,DDB_G0291245,DDB_G0283081,DDB_G0275751,DDB_G0282373,DDB_G0287351,DDB_G0277217,DDB_G0277375,DDB_G0267962,DDB_G0281401,DDB_G0277845,DDB_G0284839,DDB_G0278901,DDB_G0280055,DDB_G0282891,DDB_G0291079,DDB_G0268636,DDB_G0284171,DDB_G0282963,DDB_G0268088,DDB_G0288183,DDB_G0292234,DDB_G0282289,DDB_G0276829,DDB_G0278863,DDB_G0282927,DDB_G0280705,DDB_G0282895,DDB_G0283385,DDB_G0281825,DDB_G0272110,DDB_G0284867,DDB_G0283883,DDB_G0277071,DDB_G0273259,DDB_G0292358,DDB_G0274939,DDB_G0283821,DDB_G0291710,DDB_G0274301,DDB_G0271402,DDB_G0271014,DDB_G0278879,DDB_G0278535,DDB_G0275313,DDB_G0276459,DDB_G0267686,DDB_G0277223,DDB_G0267604,DDB_G0271052,DDB_G0293120,DDB_G0267924,DDB_G0276181,DDB_G0270894,DDB_G0270544,DDB_G0279149,DDB_G0275241,DDB_G0274111,DDB_G0290723,DDB_G0292150,DDB_G0289333,DDB_G0294533,DDB_G0286331,DDB_G0269876,DDB_G0283265,DDB_G0290687,DDB_G0289543,DDB_G0287061,DDB_G0278909,DDB_G0269250,DDB_G0274789,DDB_G0289117,DDB_G0283699,DDB_G0276527,DDB_G0275365,DDB_G0272282,DDB_G0288259,DDB_G0285405,DDB_G0279913,DDB_G0295765,DDB_G0288679,DDB_G0270932,DDB_G0292654,DDB_G0285205,DDB_G0280057,DDB_G0270990,DDB_G0284141,DDB_G0289985,DDB_G0284471,DDB_G0267638,DDB_G0274965,DDB_G0276465,DDB_G0279405,DDB_G0279831,DDB_G0288923,DDB_G0291486,DDB_G0281569,DDB_G0282377,DDB_G0290157,DDB_G0268004,DDB_G0283687,DDB_G0269628,DDB_G0276577,DDB_G0293012,DDB_G0278349,DDB_G0290187,DDB_G0293168,DDB_G0269204,DDB_G0281521,DDB_G0283173,DDB_G0280111,DDB_G0282181,DDB_G0282873,DDB_G0290963,DDB_G0289047,DDB_G0281947,DDB_G0285963,DDB_G0280961,DDB_G0285077,DDB_G0277857,DDB_G0275627,DDB_G0281167,DDB_G0293298,DDB_G0291804,DDB_G0285371,DDB_G0274383,DDB_G0268868,DDB_G0278815,DDB_G0293924,DDB_G0272112,DDB_G0278727,DDB_G0292948,DDB_G0287891,DDB_G0293004,DDB_G0271608,DDB_G0276363,DDB_G0284605,DDB_G0267514,DDB_G0269166,DDB_G0267376,DDB_G0270808,DDB_G0290745,DDB_G0283605,DDB_G0291380,DDB_G0269912,DDB_G0270678,DDB_G0283359,DDB_G0293416,DDB_G0267588,DDB_G0293184,DDB_G0274821,DDB_G0281343,DDB_G0275689,DDB_G0292304,DDB_G0289941,DDB_G0284955,DDB_G0277861,DDB_G0280131,DDB_G0288735,DDB_G0275005,DDB_G0281925,DDB_G0279255,DDB_G0274523,DDB_G0286219,DDB_G0280037,DDB_G0274455,DDB_G0272092,DDB_G0290621,DDB_G0276617,DDB_G0269696,DDB_G0288251,DDB_G0286123,DDB_G0293750,DDB_G0283981,DDB_G0286621,DDB_G0274191,DDB_G0275633,DDB_G0288937,DDB_G0272384,DDB_G0293036,DDB_G0292378,DDB_G0278331,DDB_G0267556,DDB_G0293584,DDB_G0279639,DDB_G0274117,DDB_G0286127,DDB_G0278403,DDB_G0281711,DDB_G0285213,DDB_G0293524,DDB_G0287853,DDB_G0283769,DDB_G0289183,DDB_G0289859,DDB_G0272797,DDB_G0286355,DDB_G0285403,DDB_G0285709,DDB_G0279703,DDB_G0278433,DDB_G0276947,DDB_G0276245,DDB_G0270668,DDB_G0281441,DDB_G0271726,DDB_G0286395,DDB_G0274561,DDB_G0276155,DDB_G0281841,DDB_G0270734,DDB_G0285453,DDB_G0272987,DDB_G0284953,DDB_G0277801,DDB_G0267714,DDB_G0273059,DDB_G0284017,DDB_G0277539,DDB_G0283065,DDB_G0285843,DDB_G0284745,DDB_G0270146,DDB_G0270102,DDB_G0280599,DDB_G0276541,DDB_G0277307,DDB_G0267730,DDB_G0271844,DDB_G0270042,DDB_G0292380,DDB_G0277437,DDB_G0274727,DDB_G0288993,DDB_G0285321,DDB_G0275809,DDB_G0275011,DDB_G0269294,DDB_G0282103,DDB_G0276157,DDB_G0288065,DDB_G0292992,DDB_G0274409,DDB_G0283391,DDB_G0268078,DDB_G0276065,DDB_G0274285,DDB_G0274135,DDB_G0273235,DDB_G0284831,DDB_G0293932,DDB_G0283073,DDB_G0287101,DDB_G0273073,DDB_G0275687,DDB_G0276355,DDB_G0288147,DDB_G0287361,DDB_G0277501,DDB_G0285643,DDB_G0288267,DDB_G0293548,DDB_G0280039,DDB_G0286359,DDB_G0289553,DDB_G0274575,DDB_G0281745,DDB_G0293746,DDB_G0269238,DDB_G0267400,DDB_G0280289,DDB_G0269286,DDB_G0275845,DDB_G0285197,DDB_G0267404,DDB_G0284743,DDB_G0284167,DDB_G0273475,DDB_G0284045,DDB_G0292632,DDB_G0288795,DDB_G0293388,DDB_G0278487,DDB_G0275971,DDB_G0277957,DDB_G0280133,DDB_G0273053,DDB_G0282959,DDB_G0284029,DDB_G0273397,DDB_G0267978,DDB_G0270826,DDB_G0281389,DDB_G0291664,DDB_G0267540,DDB_G0274603,DDB_G0286119,DDB_G0283757,DDB_G0281949,DDB_G0286261,DDB_G0278119,DDB_G0268642,DDB_G0292816,DDB_G0282759,DDB_G0288879,DDB_G0268402,DDB_G0284321,DDB_G0295843,DDB_G0275535,DDB_G0293244,DDB_G0280371,DDB_G0291314,DDB_G0292734,DDB_G0269208,DDB_G0286035,DDB_G0278457,DDB_G0273249,DDB_G0287461,DDB_G0293226,DDB_G0281437,DDB_G0282777,DDB_G0281559,DDB_G0286069,DDB_G0274493,DDB_G0281895,DDB_G0295679,DDB_G0289337,DDB_G0277721,DDB_G0290859,DDB_G0286753,DDB_G0278729,DDB_G0286511,DDB_G0277883,DDB_G0287689,DDB_G0271752,DDB_G0285995,DDB_G0292872,DDB_G0291231,DDB_G0272560,DDB_G0289653,DDB_G0289005,DDB_G0289657,DDB_G0283755,DDB_G0268902,DDB_G0291406,DDB_G0283907,DDB_G0294577,DDB_G0286257,DDB_G0289473,DDB_G0278607,DDB_G0280535,DDB_G0279919,DDB_G0292760,DDB_G0291568,DDB_G0293376,DDB_G0291267,DDB_G0284747,DDB_G0284249,DDB_G0289555,DDB_G0283479,DDB_G0272754,DDB_G0274569,DDB_G0291516,DDB_G0288593,DDB_G0273207,DDB_G0277211,DDB_G0286121,DDB_G0285937,DDB_G0274995,DDB_G0275637,DDB_G0281471,DDB_G0268634,DDB_G0293124,DDB_G0272524,DDB_G0284047,DDB_G0279107,DDB_G0274461,DDB_G0274599,DDB_G0282115,DDB_G0269932,DDB_G0281557,DDB_G0268592,DDB_G0277869,DDB_G0277925,DDB_G0274601,DDB_G0272106,DDB_G0275409,DDB_G0278409,DDB_G0278789,DDB_G0293064,DDB_G0287159,DDB_G0291648,DDB_G0277887,DDB_G0284663,DDB_G0269736,DDB_G0274119,DDB_G0291183,DDB_G0269916,DDB_G0289811,DDB_G0274121,DDB_G0281649,DDB_G0285145,DDB_G0269902,DDB_G0282741,DDB_G0275585,DDB_G0294559,DDB_G0282215,DDB_G0269206,DDB_G0281687,DDB_G0277037,DDB_G0281391,DDB_G0294407,DDB_G0288373,DDB_G0286611,DDB_G0270436,DDB_G0284651,DDB_G0289791,DDB_G0278737,DDB_G0293558,DDB_G0286637,DDB_G0288803,DDB_G0271980,DDB_G0284661,DDB_G0269142,DDB_G0289709,DDB_G0280633,DDB_G0275023,DDB_G0278435,DDB_G0289663,DDB_G0287779,DDB_G0278723,DDB_G0269298,DDB_G0285997,DDB_G0277485,DDB_G0285961,DDB_G0280995,DDB_G0269474,DDB_G0293292,DDB_G0279629,DDB_G0282847,DDB_G0293194,DDB_G0289097,DDB_G0292108,DDB_G0289053,DDB_G0289119,DDB_G0288181,DDB_G0274593,DDB_G0281725,DDB_G0282817,DDB_G0292152,DDB_G0278105,DDB_G0277477,DDB_G0274137,DDB_G0270156,DDB_G0291039,DDB_G0278827,DDB_G0275879,DDB_G0280973,DDB_G0280541,DDB_G0267418,DDB_G0277919,DDB_G0269196,DDB_G0267492,DDB_G0292350,DDB_G0276445,DDB_G0289157,DDB_G0277269,DDB_G0285425,DDB_G0272248,DDB_G0281555,DDB_G0277165,DDB_G0271340,DDB_G0269136,DDB_G0269146,DDB_G0291047,DDB_G0283247,DDB_G0279689,DDB_G0272208,DDB_G0268614,DDB_G0277377,DDB_G0287691	495
GO:0017048	Rho GTPase binding	63	53	26.04	2.2e-12	2.14974	MF	_GFPpos_36h-GFPpos_1h_-_Mock_36h-Mock_1h__all	DDB_G0276371,DDB_G0292262,DDB_G0268578,DDB_G0267854,DDB_G0272372,DDB_G0282297,DDB_G0291978,DDB_G0282381,DDB_G0276459,DDB_G0280087,DDB_G0288383,DDB_G0294533,DDB_G0269424,DDB_G0269934,DDB_G0293978,DDB_G0285391,DDB_G0278417,DDB_G0279123,DDB_G0269626,DDB_G0289763,DDB_G0282073,DDB_G0284501,DDB_G0277017,DDB_G0278703,DDB_G0269610,DDB_G0274889,DDB_G0288375,DDB_G0279657,DDB_G0268354,DDB_G0278147,DDB_G0293266,DDB_G0289859,DDB_G0291996,DDB_G0279607,DDB_G0279733,DDB_G0293928,DDB_G0290493,DDB_G0281047,DDB_G0277987,DDB_G0287585,DDB_G0275679,DDB_G0284739,DDB_G0277131,DDB_G0282245,DDB_G0290023,DDB_G0291007,DDB_G0284845,DDB_G0285303,DDB_G0293124,DDB_G0285589,DDB_G0288377,DDB_G0282717,DDB_G0282475	53
GO:0051591	response to cAMP	29	26	7.88	2.3e-12	3.71687	BP	_GFPpos_24h-GFPpos_1h_-_Mock_24h-Mock_1h__up	DDB_G0283081,DDB_G0271734,DDB_G0274727,DDB_G0285995,DDB_G0274285,DDB_G0271500,DDB_G0286355,DDB_G0274561,DDB_G0278727,DDB_G0288879,DDB_G0274135,DDB_G0289005,DDB_G0289553,DDB_G0269100,DDB_G0274601,DDB_G0274599,DDB_G0269234,DDB_G0272520,DDB_G0272248,DDB_G0289663,DDB_G0289811,DDB_G0289599,DDB_G0274137,DDB_G0274133,DDB_G0274129,DDB_G0280545	26
GO:0006468	protein phosphorylation	264	63	25.92	2.5e-12	2.56534	BP	GFPpos_24h-GFPpos_1h_up	DDB_G0271022,DDB_G0284045,DDB_G0279417,DDB_G0268636,DDB_G0282895,DDB_G0292996,DDB_G0279413,DDB_G0269628,DDB_G0289001,DDB_G0286127,DDB_G0281167,DDB_G0278723,DDB_G0273259,DDB_G0285995,DDB_G0267472,DDB_G0270666,DDB_G0270668,DDB_G0268920,DDB_G0267962,DDB_G0269696,DDB_G0268014,DDB_G0273397,DDB_G0272254,DDB_G0280599,DDB_G0290621,DDB_G0269632,DDB_G0287585,DDB_G0292350,DDB_G0276181,DDB_G0289543,DDB_G0278845,DDB_G0283081,DDB_G0291664,DDB_G0286359,DDB_G0289277,DDB_G0288147,DDB_G0289483,DDB_G0272837,DDB_G0283903,DDB_G0276157,DDB_G0276043,DDB_G0290723,DDB_G0284489,DDB_G0283907,DDB_G0276349,DDB_G0275879,DDB_G0275561,DDB_G0277539,DDB_G0284881,DDB_G0276577,DDB_G0277071,DDB_G0282963,DDB_G0284839,DDB_G0290471,DDB_G0277989,DDB_G0273121,DDB_G0270146,DDB_G0277667,DDB_G0267514,DDB_G0293184,DDB_G0284029,DDB_G0288183,DDB_G0292550,DDB_G0268088,DDB_G0277145,DDB_G0285553,DDB_G0269152,DDB_G0294533,DDB_G0284611,DDB_G0295843,DDB_G0270814,DDB_G0278909,DDB_G0283605	73
GO:0042331	phototaxis	42	38	16.24	2.7e-12	2.63865	BP	GFPpos_48h-Mock_48h_up	DDB_G0289763,DDB_G0280535,DDB_G0288557,DDB_G0272486,DDB_G0274519,DDB_G0290233,DDB_G0276371,DDB_G0269100,DDB_G0269252,DDB_G0291303,DDB_G0291125,DDB_G0274743,DDB_G0270024,DDB_G0293008,DDB_G0282819,DDB_G0288181,DDB_G0285323,DDB_G0269234,DDB_G0292996,DDB_G0289005,DDB_G0289663,DDB_G0288879,DDB_G0274129,DDB_G0289553,DDB_G0272248,DDB_G0274133,DDB_G0289811,DDB_G0274599,DDB_G0274561,DDB_G0274601,DDB_G0274137,DDB_G0274135,DDB_G0274285,DDB_G0274727,DDB_G0272520,DDB_G0280545,DDB_G0287823,DDB_G0282615	38
GO:0031153	slug development involved in sorocarp development	97	27	5.75	2.9e-12	4.98068	BP	GFPpos_3h-GFPpos_1h_up	DDB_G0272364,DDB_G0277431,DDB_G0270708,DDB_G0289863,DDB_G0268420,DDB_G0272366,DDB_G0277525,DDB_G0274177,DDB_G0285995,DDB_G0272849,DDB_G0277169,DDB_G0283995,DDB_G0283869,DDB_G0268352,DDB_G0267692,DDB_G0271638,DDB_G0276847,DDB_G0271692,DDB_G0279999,DDB_G0268180,DDB_G0279859,DDB_G0276309,DDB_G0271634,DDB_G0289351,DDB_G0291474,DDB_G0280117,DDB_G0280001	27
GO:0031153	slug development involved in sorocarp development	97	36	10.43	3.2e-12	3.62444	BP	_GFPpos_12h-GFPpos_1h_-_Mock_12h-Mock_1h__all	DDB_G0283995,DDB_G0289351,DDB_G0272849,DDB_G0271638,DDB_G0277431,DDB_G0286933,DDB_G0272364,DDB_G0288869,DDB_G0292098,DDB_G0277169,DDB_G0280001,DDB_G0283149,DDB_G0283577,DDB_G0271634,DDB_G0271636,DDB_G0286417,DDB_G0280511,DDB_G0283623,DDB_G0272150,DDB_G0286431,DDB_G0280847,DDB_G0267692,DDB_G0276959,DDB_G0270802,DDB_G0278613,DDB_G0268180,DDB_G0274177,DDB_G0268314,DDB_G0268420,DDB_G0276761,DDB_G0283993,DDB_G0286963,DDB_G0290627,DDB_G0279999,DDB_G0277055,DDB_G0272366	36
GO:0005088	Ras guanyl-nucleotide exchange factor activity	51	45	21.08	3.2e-12	2.25473	MF	_GFPpos_36h-GFPpos_1h_-_Mock_36h-Mock_1h__all	DDB_G0292262,DDB_G0267854,DDB_G0282373,DDB_G0272372,DDB_G0291079,DDB_G0274605,DDB_G0291978,DDB_G0282381,DDB_G0280087,DDB_G0288383,DDB_G0294533,DDB_G0269424,DDB_G0269934,DDB_G0293978,DDB_G0285391,DDB_G0278417,DDB_G0279123,DDB_G0282073,DDB_G0284501,DDB_G0277017,DDB_G0278703,DDB_G0286773,DDB_G0269610,DDB_G0274889,DDB_G0284329,DDB_G0268354,DDB_G0278147,DDB_G0293266,DDB_G0289859,DDB_G0291996,DDB_G0279477,DDB_G0279733,DDB_G0293928,DDB_G0290493,DDB_G0281047,DDB_G0269238,DDB_G0277987,DDB_G0275679,DDB_G0284739,DDB_G0277131,DDB_G0290023,DDB_G0289665,DDB_G0291007,DDB_G0284845,DDB_G0285303,DDB_G0293124,DDB_G0288377,DDB_G0282717,DDB_G0282475	49
GO:0030246	carbohydrate binding	158	32	7.99	3.5e-12	3.73368	MF	GFPpos_3h-GFPpos_1h_up	DDB_G0272364,DDB_G0277431,DDB_G0270708,DDB_G0289863,DDB_G0268420,DDB_G0272366,DDB_G0277525,DDB_G0274177,DDB_G0272849,DDB_G0277169,DDB_G0283995,DDB_G0283539,DDB_G0286603,DDB_G0283869,DDB_G0268352,DDB_G0267692,DDB_G0271638,DDB_G0276847,DDB_G0271692,DDB_G0279999,DDB_G0268180,DDB_G0279859,DDB_G0276309,DDB_G0281141,DDB_G0271634,DDB_G0291856,DDB_G0289351,DDB_G0291474,DDB_G0271968,DDB_G0287577,DDB_G0277959,DDB_G0280117,DDB_G0280001,DDB_G0277759	34
GO:0042331	phototaxis	42	36	14.17	3.7e-12	2.8556	BP	GFPpos_24h-Mock_24h_up	DDB_G0276371,DDB_G0288557,DDB_G0272486,DDB_G0290233,DDB_G0293008,DDB_G0289763,DDB_G0269252,DDB_G0274519,DDB_G0280535,DDB_G0274743,DDB_G0269100,DDB_G0291125,DDB_G0288879,DDB_G0289005,DDB_G0274727,DDB_G0269234,DDB_G0274285,DDB_G0274561,DDB_G0272520,DDB_G0289663,DDB_G0274601,DDB_G0274133,DDB_G0274137,DDB_G0272248,DDB_G0274129,DDB_G0274135,DDB_G0274599,DDB_G0289553,DDB_G0289811,DDB_G0282819,DDB_G0288181,DDB_G0270024,DDB_G0285323,DDB_G0280545,DDB_G0282615,DDB_G0291303	36
GO:0042244	spore wall assembly	91	26	5.4	3.9e-12	5.11244	BP	GFPpos_3h-GFPpos_1h_up	DDB_G0272364,DDB_G0277431,DDB_G0270708,DDB_G0289863,DDB_G0268420,DDB_G0272366,DDB_G0277525,DDB_G0274177,DDB_G0272849,DDB_G0277169,DDB_G0283995,DDB_G0283869,DDB_G0268352,DDB_G0267692,DDB_G0271638,DDB_G0276847,DDB_G0271692,DDB_G0279999,DDB_G0268180,DDB_G0279859,DDB_G0276309,DDB_G0271634,DDB_G0289351,DDB_G0291474,DDB_G0280117,DDB_G0280001	26
GO:0044291	cell-cell contact zone	27	24	6.75	3.9e-12	3.59198	CC	_GFPpos_48h-GFPpos_1h_-_Mock_48h-Mock_1h__up	DDB_G0288679,DDB_G0289073,DDB_G0271848,DDB_G0289553,DDB_G0274561,DDB_G0274135,DDB_G0274285,DDB_G0288879,DDB_G0289005,DDB_G0269234,DDB_G0274727,DDB_G0289811,DDB_G0274599,DDB_G0289663,DDB_G0272248,DDB_G0274601,DDB_G0274137,DDB_G0274129,DDB_G0274133,DDB_G0272520,DDB_G0280545,DDB_G0275023,DDB_G0289599,DDB_G0280039	24
GO:0005694	chromosome	51	18	2.37	4e-12	7.70672	CC	_GFPpos_12h-GFPpos_1h_-_Mock_12h-Mock_1h__down	DDB_G0284771,DDB_G0268614,DDB_G0279553,DDB_G0285381,DDB_G0270418,DDB_G0291752,DDB_G0290331,DDB_G0275929,DDB_G0281045,DDB_G0283607,DDB_G0285961,DDB_G0289257,DDB_G0285101,DDB_G0283023,DDB_G0268616,DDB_G0286403,DDB_G0286027,DDB_G0279343,DDB_G0288993,DDB_G0281683,DDB_G0290297,DDB_G0284499,DDB_G0275391,DDB_G0272354,DDB_G0282677,DDB_G0269378,DDB_G0293702,DDB_G0292504,DDB_G0268512,DDB_G0280995,DDB_G0291868,DDB_G0269768	32
GO:0090665	glycoprotein complex	85	29	6.81	4.4e-12	4.31874	CC	GFPneg_6h-GFPneg_1h_up	DDB_G0272364,DDB_G0289863,DDB_G0291474,DDB_G0277169,DDB_G0268420,DDB_G0270708,DDB_G0289351,DDB_G0271692,DDB_G0272366,DDB_G0275789,DDB_G0277431,DDB_G0349136,DDB_G0283869,DDB_G0270700,DDB_G0276309,DDB_G0279999,DDB_G0283149,DDB_G0272450,DDB_G0269322,DDB_G0276847,DDB_G0283993,DDB_G0271634,DDB_G0272849,DDB_G0287667,DDB_G0280117,DDB_G0283623,DDB_G0289399,DDB_G0280001,DDB_G0274177	29
GO:0006468	protein phosphorylation	264	122	71.72	4.4e-12	1.91583	BP	_GFPpos_24h-GFPpos_1h_-_Mock_24h-Mock_1h__up	DDB_G0279417,DDB_G0267472,DDB_G0272837,DDB_G0269632,DDB_G0283081,DDB_G0276577,DDB_G0291079,DDB_G0281167,DDB_G0291710,DDB_G0290723,DDB_G0293750,DDB_G0284045,DDB_G0269250,DDB_G0281947,DDB_G0282627,DDB_G0267962,DDB_G0284839,DDB_G0278665,DDB_G0276829,DDB_G0278909,DDB_G0288183,DDB_G0282963,DDB_G0268088,DDB_G0283385,DDB_G0294533,DDB_G0278879,DDB_G0292734,DDB_G0276181,DDB_G0277071,DDB_G0272797,DDB_G0271402,DDB_G0292150,DDB_G0277223,DDB_G0269628,DDB_G0278535,DDB_G0269696,DDB_G0270544,DDB_G0273259,DDB_G0268920,DDB_G0270894,DDB_G0267588,DDB_G0283265,DDB_G0272092,DDB_G0286359,DDB_G0282895,DDB_G0287853,DDB_G0270398,DDB_G0291380,DDB_G0267514,DDB_G0270668,DDB_G0286773,DDB_G0277391,DDB_G0267686,DDB_G0267730,DDB_G0289543,DDB_G0295843,DDB_G0292350,DDB_G0276043,DDB_G0278845,DDB_G0275165,DDB_G0276459,DDB_G0278901,DDB_G0277843,DDB_G0269166,DDB_G0280131,DDB_G0290687,DDB_G0272282,DDB_G0280111,DDB_G0286127,DDB_G0267540,DDB_G0288251,DDB_G0270808,DDB_G0291664,DDB_G0282891,DDB_G0283821,DDB_G0283605,DDB_G0280961,DDB_G0278863,DDB_G0269918,DDB_G0273059,DDB_G0283699,DDB_G0285995,DDB_G0279629,DDB_G0278727,DDB_G0280599,DDB_G0275241,DDB_G0281745,DDB_G0283907,DDB_G0279703,DDB_G0276527,DDB_G0281343,DDB_G0284611,DDB_G0282851,DDB_G0281471,DDB_G0281649,DDB_G0277165,DDB_G0283391,DDB_G0284029,DDB_G0274821,DDB_G0293932,DDB_G0290157,DDB_G0289001,DDB_G0274593,DDB_G0267978,DDB_G0291231,DDB_G0279831,DDB_G0273171,DDB_G0277145,DDB_G0281557,DDB_G0280133,DDB_G0269298,DDB_G0270102,DDB_G0293184,DDB_G0277989,DDB_G0287585,DDB_G0283109,DDB_G0289277,DDB_G0279405,DDB_G0278487,DDB_G0278737,DDB_G0275879,DDB_G0272110,DDB_G0277539,DDB_G0284489,DDB_G0289859,DDB_G0281387,DDB_G0269736,DDB_G0268636,DDB_G0269876,DDB_G0270146,DDB_G0273207,DDB_G0276157,DDB_G0272254,DDB_G0276465,DDB_G0268078,DDB_G0282489,DDB_G0286617,DDB_G0292550	138
GO:0005634	nucleus	1106	54	22.05	4.5e-12	2.46705	CC	GFPpos_12h-Mock_12h_down	DDB_G0290745,DDB_G0275929,DDB_G0283581,DDB_G0291185,DDB_G0280257,DDB_G0286353,DDB_G0283685,DDB_G0279205,DDB_G0275493,DDB_G0286295,DDB_G0289235,DDB_G0289429,DDB_G0272264,DDB_G0268506,DDB_G0270418,DDB_G0279013,DDB_G0281683,DDB_G0268614,DDB_G0276101,DDB_G0287891,DDB_G0290987,DDB_G0279343,DDB_G0291868,DDB_G0288223,DDB_G0273149,DDB_G0286843,DDB_G0273285,DDB_G0275809,DDB_G0269642,DDB_G0269972,DDB_G0292504,DDB_G0289257,DDB_G0279535,DDB_G0274943,DDB_G0279373,DDB_G0281229,DDB_G0286403,DDB_G0285679,DDB_G0291566,DDB_G0282237,DDB_G0267850,DDB_G0278331,DDB_G0291838,DDB_G0280995,DDB_G0272056,DDB_G0278263,DDB_G0271572,DDB_G0272360,DDB_G0276977,DDB_G0271514,DDB_G0284289,DDB_G0282623,DDB_G0278179,DDB_G0279321,DDB_G0283189,DDB_G0289021,DDB_G0280147,DDB_G0269554,DDB_G0268258,DDB_G0280407,DDB_G0280065,DDB_G0277701	62
GO:0031143	pseudopodium	56	43	17.82	4.7e-12	2.41994	CC	GFPpos_48h-Mock_48h_up	DDB_G0286355,DDB_G0283081,DDB_G0287855,DDB_G0289763,DDB_G0277825,DDB_G0285253,DDB_G0274519,DDB_G0292386,DDB_G0283755,DDB_G0273447,DDB_G0290481,DDB_G0288769,DDB_G0283767,DDB_G0272106,DDB_G0272324,DDB_G0277851,DDB_G0267956,DDB_G0275447,DDB_G0283607,DDB_G0288679,DDB_G0269234,DDB_G0289005,DDB_G0289663,DDB_G0288879,DDB_G0289117,DDB_G0274129,DDB_G0289553,DDB_G0278727,DDB_G0272248,DDB_G0274133,DDB_G0289811,DDB_G0274599,DDB_G0274561,DDB_G0274601,DDB_G0269696,DDB_G0274137,DDB_G0274135,DDB_G0274285,DDB_G0285161,DDB_G0274727,DDB_G0272520,DDB_G0280545,DDB_G0289483	43
GO:0022625	cytosolic large ribosomal subunit	54	39	14.6	4.7e-12	2.69577	CC	GFPpos_36h-GFPpos_1h_all	DDB_G0285971,DDB_G0268302,DDB_G0290315,DDB_G0271976,DDB_G0290091,DDB_G0279997,DDB_G0270380,DDB_G0277907,DDB_G0283741,DDB_G0270984,DDB_G0271668,DDB_G0288295,DDB_G0286389,DDB_G0302511,DDB_G0279189,DDB_G0281565,DDB_G0279061,DDB_G0270424,DDB_G0279387,DDB_G0278959,DDB_G0272789,DDB_G0285881,DDB_G0281469,DDB_G0282379,DDB_G0288101,DDB_G0283393,DDB_G0280229,DDB_G0294066,DDB_G0287995,DDB_G0292388,DDB_G0275881,DDB_G0289699,DDB_G0288349,DDB_G0277975,DDB_G0274113,DDB_G0271298,DDB_G0276871,DDB_G0293502,DDB_G0276441	39
GO:0005730	nucleolus	128	56	22.83	5.1e-12	2.45401	CC	GFPneg_12h-GFPneg_1h_all	DDB_G0269642,DDB_G0271240,DDB_G0285679,DDB_G0285465,DDB_G0286941,DDB_G0290031,DDB_G0281167,DDB_G0279013,DDB_G0269972,DDB_G0291037,DDB_G0272819,DDB_G0285829,DDB_G0289235,DDB_G0274521,DDB_G0281839,DDB_G0278331,DDB_G0269830,DDB_G0267670,DDB_G0288551,DDB_G0290425,DDB_G0295593,DDB_G0290181,DDB_G0284817,DDB_G0281685,DDB_G0269878,DDB_G0284727,DDB_G0291588,DDB_G0280489,DDB_G0283153,DDB_G0292992,DDB_G0287937,DDB_G0280407,DDB_G0284663,DDB_G0282339,DDB_G0280249,DDB_G0269722,DDB_G0287891,DDB_G0272732,DDB_G0292960,DDB_G0275759,DDB_G0282741,DDB_G0276283,DDB_G0276815,DDB_G0282497,DDB_G0285353,DDB_G0292216,DDB_G0284945,DDB_G0302418,DDB_G0291566,DDB_G0293656,DDB_G0268198,DDB_G0280147,DDB_G0292466,DDB_G0287147,DDB_G0269688,DDB_G0284987,DDB_G0284383,DDB_G0272789,DDB_G0281711,DDB_G0284017,DDB_G0289699,DDB_G0289415,DDB_G0293560,DDB_G0268098	64
GO:0042331	phototaxis	42	35	13.33	5.5e-12	3.04112	BP	_GFPpos_48h-GFPpos_1h_-_Mock_48h-Mock_1h__up	DDB_G0276371,DDB_G0288557,DDB_G0280535,DDB_G0272486,DDB_G0289763,DDB_G0269100,DDB_G0274519,DDB_G0288181,DDB_G0269252,DDB_G0282819,DDB_G0270024,DDB_G0291125,DDB_G0289553,DDB_G0274561,DDB_G0274135,DDB_G0274285,DDB_G0288879,DDB_G0289005,DDB_G0269234,DDB_G0274727,DDB_G0289811,DDB_G0274599,DDB_G0289663,DDB_G0272248,DDB_G0274601,DDB_G0274743,DDB_G0292996,DDB_G0290233,DDB_G0274137,DDB_G0274129,DDB_G0274133,DDB_G0272520,DDB_G0291303,DDB_G0280545,DDB_G0282615	35
GO:0051591	response to cAMP	29	27	9.21	5.6e-12	3.39766	BP	_GFPpos_48h-GFPpos_1h_-_Mock_48h-Mock_1h__up	DDB_G0283081,DDB_G0286355,DDB_G0269100,DDB_G0271500,DDB_G0271734,DDB_G0278727,DDB_G0285995,DDB_G0289553,DDB_G0274561,DDB_G0274135,DDB_G0274285,DDB_G0288879,DDB_G0289005,DDB_G0269234,DDB_G0274727,DDB_G0289811,DDB_G0274599,DDB_G0289663,DDB_G0272248,DDB_G0274601,DDB_G0274137,DDB_G0274129,DDB_G0274133,DDB_G0272520,DDB_G0280545,DDB_G0275023,DDB_G0289599	27
GO:0023051	regulation of signaling	69	49	21.35	5.7e-12	2.53649	BP	_GFPpos_36h-GFPpos_1h_-_Mock_36h-Mock_1h__up	DDB_G0292262,DDB_G0271734,DDB_G0267854,DDB_G0277843,DDB_G0272372,DDB_G0291079,DDB_G0291978,DDB_G0277071,DDB_G0273259,DDB_G0272486,DDB_G0282381,DDB_G0284177,DDB_G0269364,DDB_G0280087,DDB_G0288383,DDB_G0294533,DDB_G0271536,DDB_G0269424,DDB_G0274211,DDB_G0274897,DDB_G0283699,DDB_G0269934,DDB_G0293978,DDB_G0285391,DDB_G0278417,DDB_G0278483,DDB_G0279123,DDB_G0290157,DDB_G0280527,DDB_G0273101,DDB_G0277675,DDB_G0282073,DDB_G0284501,DDB_G0282145,DDB_G0277017,DDB_G0278703,DDB_G0274607,DDB_G0286773,DDB_G0269610,DDB_G0267588,DDB_G0283057,DDB_G0271806,DDB_G0274889,DDB_G0287459,DDB_G0269222,DDB_G0269918,DDB_G0284329,DDB_G0268354,DDB_G0278147,DDB_G0293266,DDB_G0289859,DDB_G0291996,DDB_G0279733,DDB_G0285321,DDB_G0282851,DDB_G0293928,DDB_G0290493,DDB_G0284825,DDB_G0281047,DDB_G0280947,DDB_G0290551,DDB_G0277987,DDB_G0273397,DDB_G0287585,DDB_G0275679,DDB_G0281809,DDB_G0284739,DDB_G0277131,DDB_G0290023,DDB_G0285995,DDB_G0279751,DDB_G0284611,DDB_G0291007,DDB_G0283907,DDB_G0284845,DDB_G0293124,DDB_G0290771,DDB_G0288377,DDB_G0274775,DDB_G0282717,DDB_G0279647,DDB_G0285425,DDB_G0274315,DDB_G0282475	84
GO:0006355	regulation of transcription, DNA-templated	276	154	100.4	6.5e-12	1.70059	BP	GFPpos_36h-Mock_36h_up	DDB_G0292242,DDB_G0268920,DDB_G0274877,DDB_G0276029,DDB_G0268368,DDB_G0278971,DDB_G0282375,DDB_G0289971,DDB_G0277147,DDB_G0289319,DDB_G0279377,DDB_G0287057,DDB_G0292724,DDB_G0293590,DDB_G0279179,DDB_G0275733,DDB_G0273127,DDB_G0293934,DDB_G0279157,DDB_G0271052,DDB_G0281521,DDB_G0274463,DDB_G0293532,DDB_G0293900,DDB_G0278379,DDB_G0278761,DDB_G0290389,DDB_G0271948,DDB_G0291372,DDB_G0274577,DDB_G0271730,DDB_G0285205,DDB_G0272354,DDB_G0287661,DDB_G0292186,DDB_G0288755,DDB_G0281045,DDB_G0278729,DDB_G0281829,DDB_G0290303,DDB_G0293414,DDB_G0280455,DDB_G0286733,DDB_G0282677,DDB_G0272360,DDB_G0282835,DDB_G0268638,DDB_G0284129,DDB_G0290173,DDB_G0278859,DDB_G0281277,DDB_G0281387,DDB_G0291297,DDB_G0274697,DDB_G0278843,DDB_G0284075,DDB_G0276877,DDB_G0285837,DDB_G0284293,DDB_G0271626,DDB_G0267640,DDB_G0284577,DDB_G0272056,DDB_G0270434,DDB_G0268792,DDB_G0276423,DDB_G0292510,DDB_G0270590,DDB_G0268024,DDB_G0278077,DDB_G0269194,DDB_G0280195,DDB_G0286539,DDB_G0280133,DDB_G0282189,DDB_G0281165,DDB_G0295707,DDB_G0275651,DDB_G0290165,DDB_G0288707,DDB_G0293824,DDB_G0281661,DDB_G0284719,DDB_G0279267,DDB_G0288665,DDB_G0274993,DDB_G0286411,DDB_G0283793,DDB_G0277591,DDB_G0284023,DDB_G0281215,DDB_G0274217,DDB_G0279439,DDB_G0287727,DDB_G0290787,DDB_G0275167,DDB_G0278783,DDB_G0275267,DDB_G0290169,DDB_G0277841,DDB_G0288705,DDB_G0286069,DDB_G0275173,DDB_G0285961,DDB_G0279419,DDB_G0284871,DDB_G0287779,DDB_G0293226,DDB_G0279005,DDB_G0288447,DDB_G0281381,DDB_G0273061,DDB_G0293300,DDB_G0280797,DDB_G0293914,DDB_G0279667,DDB_G0279373,DDB_G0291348,DDB_G0289151,DDB_G0279635,DDB_G0278015,DDB_G0277589,DDB_G0288663,DDB_G0285139,DDB_G0285875,DDB_G0273479,DDB_G0271072,DDB_G0275289,DDB_G0286617,DDB_G0270898,DDB_G0280079,DDB_G0268014,DDB_G0275445,DDB_G0290929,DDB_G0267636,DDB_G0290551,DDB_G0282749,DDB_G0272608,DDB_G0279699,DDB_G0293512,DDB_G0270784,DDB_G0268506,DDB_G0277927,DDB_G0285373,DDB_G0277505,DDB_G0272264,DDB_G0280261,DDB_G0267414,DDB_G0278673,DDB_G0282811,DDB_G0279239,DDB_G0286843,DDB_G0277681,DDB_G0268678,DDB_G0286051,DDB_G0269884,DDB_G0289339,DDB_G0287869,DDB_G0289677,DDB_G0291075,DDB_G0276917,DDB_G0283483,DDB_G0272218,DDB_G0290171,DDB_G0280639,DDB_G0286295,DDB_G0289193,DDB_G0269778,DDB_G0270054,DDB_G0270338	170
GO:0017048	Rho GTPase binding	63	50	23.43	6.5e-12	2.40852	MF	GFPpos_36h-Mock_36h_up	DDB_G0292262,DDB_G0276371,DDB_G0279607,DDB_G0269626,DDB_G0294533,DDB_G0288383,DDB_G0291978,DDB_G0282297,DDB_G0282381,DDB_G0277131,DDB_G0269610,DDB_G0282073,DDB_G0276459,DDB_G0268578,DDB_G0289763,DDB_G0269934,DDB_G0268354,DDB_G0280087,DDB_G0267854,DDB_G0275679,DDB_G0279123,DDB_G0285391,DDB_G0291996,DDB_G0278147,DDB_G0278417,DDB_G0277987,DDB_G0293266,DDB_G0272372,DDB_G0284845,DDB_G0279657,DDB_G0293124,DDB_G0281047,DDB_G0284501,DDB_G0287585,DDB_G0290493,DDB_G0278703,DDB_G0279733,DDB_G0274889,DDB_G0277017,DDB_G0293978,DDB_G0269424,DDB_G0285589,DDB_G0293928,DDB_G0282475,DDB_G0269140,DDB_G0288375,DDB_G0289859,DDB_G0285067,DDB_G0293834,DDB_G0282245,DDB_G0284739	51
GO:0005634	nucleus	1106	326	240.56	6.8e-12	1.34992	CC	_GFPpos_24h-GFPpos_1h_-_Mock_24h-Mock_1h__up	DDB_G0271572,DDB_G0290987,DDB_G0287351,DDB_G0272344,DDB_G0288545,DDB_G0285393,DDB_G0289019,DDB_G0287221,DDB_G0287061,DDB_G0281167,DDB_G0293012,DDB_G0293052,DDB_G0277953,DDB_G0293900,DDB_G0278179,DDB_G0295765,DDB_G0275365,DDB_G0285875,DDB_G0281947,DDB_G0282627,DDB_G0284839,DDB_G0284171,DDB_G0278971,DDB_G0289257,DDB_G0276029,DDB_G0283205,DDB_G0288073,DDB_G0292724,DDB_G0267850,DDB_G0278379,DDB_G0287779,DDB_G0272676,DDB_G0275313,DDB_G0286931,DDB_G0282181,DDB_G0278321,DDB_G0279193,DDB_G0280705,DDB_G0280289,DDB_G0288747,DDB_G0288259,DDB_G0286843,DDB_G0292358,DDB_G0293622,DDB_G0277075,DDB_G0274603,DDB_G0276877,DDB_G0271052,DDB_G0279377,DDB_G0279205,DDB_G0280195,DDB_G0267882,DDB_G0274697,DDB_G0293226,DDB_G0275733,DDB_G0287661,DDB_G0284575,DDB_G0275957,DDB_G0289319,DDB_G0285063,DDB_G0280471,DDB_G0268868,DDB_G0268920,DDB_G0276873,DDB_G0273127,DDB_G0287537,DDB_G0276357,DDB_G0281277,DDB_G0278331,DDB_G0282189,DDB_G0272360,DDB_G0283545,DDB_G0286359,DDB_G0291650,DDB_G0282375,DDB_G0291183,DDB_G0286645,DDB_G0272354,DDB_G0291438,DDB_G0293168,DDB_G0291380,DDB_G0274325,DDB_G0279427,DDB_G0287337,DDB_G0292242,DDB_G0270560,DDB_G0290425,DDB_G0287891,DDB_G0269642,DDB_G0289415,DDB_G0282741,DDB_G0285205,DDB_G0284075,DDB_G0277927,DDB_G0275165,DDB_G0289501,DDB_G0283883,DDB_G0274463,DDB_G0270042,DDB_G0274229,DDB_G0284293,DDB_G0281623,DDB_G0279003,DDB_G0272318,DDB_G0270434,DDB_G0272374,DDB_G0267376,DDB_G0286621,DDB_G0283119,DDB_G0275601,DDB_G0269948,DDB_G0268368,DDB_G0277033,DDB_G0279327,DDB_G0284129,DDB_G0283685,DDB_G0275333,DDB_G0290527,DDB_G0281569,DDB_G0284621,DDB_G0288993,DDB_G0288449,DDB_G0285077,DDB_G0290303,DDB_G0270828,DDB_G0289971,DDB_G0290229,DDB_G0281165,DDB_G0274877,DDB_G0276519,DDB_G0282569,DDB_G0281045,DDB_G0280805,DDB_G0288257,DDB_G0285357,DDB_G0277199,DDB_G0291185,DDB_G0285213,DDB_G0273059,DDB_G0284383,DDB_G0295793,DDB_G0267732,DDB_G0270590,DDB_G0271338,DDB_G0272056,DDB_G0290173,DDB_G0279629,DDB_G0286425,DDB_G0289429,DDB_G0277685,DDB_G0291063,DDB_G0286069,DDB_G0292992,DDB_G0284817,DDB_G0279157,DDB_G0285843,DDB_G0269922,DDB_G0275759,DDB_G0292504,DDB_G0287953,DDB_G0284945,DDB_G0267796,DDB_G0281555,DDB_G0291804,DDB_G0269194,DDB_G0287361,DDB_G0279371,DDB_G0286357,DDB_G0275633,DDB_G0293554,DDB_G0269312,DDB_G0275443,DDB_G0275073,DDB_G0284017,DDB_G0277925,DDB_G0280639,DDB_G0282409,DDB_G0269188,DDB_G0279659,DDB_G0293558,DDB_G0277019,DDB_G0293560,DDB_G0289935,DDB_G0288565,DDB_G0291163,DDB_G0282979,DDB_G0278335,DDB_G0270360,DDB_G0275845,DDB_G0292948,DDB_G0277787,DDB_G0267418,DDB_G0279693,DDB_G0274167,DDB_G0270344,DDB_G0286613,DDB_G0295715,DDB_G0267886,DDB_G0276423,DDB_G0287727,DDB_G0277165,DDB_G0285465,DDB_G0267714,DDB_G0268410,DDB_G0291390,DDB_G0281711,DDB_G0283073,DDB_G0279737,DDB_G0282623,DDB_G0292398,DDB_G0279321,DDB_G0272532,DDB_G0279311,DDB_G0290919,DDB_G0286447,DDB_G0270272,DDB_G0269290,DDB_G0282835,DDB_G0290157,DDB_G0273399,DDB_G0281521,DDB_G0270496,DDB_G0274361,DDB_G0281839,DDB_G0280065,DDB_G0274777,DDB_G0268134,DDB_G0281661,DDB_G0285837,DDB_G0289235,DDB_G0284577,DDB_G0278827,DDB_G0279409,DDB_G0288285,DDB_G0293532,DDB_G0274593,DDB_G0290745,DDB_G0267978,DDB_G0292264,DDB_G0276803,DDB_G0272070,DDB_G0284023,DDB_G0286411,DDB_G0281215,DDB_G0269160,DDB_G0280209,DDB_G0272502,DDB_G0275173,DDB_G0268614,DDB_G0271730,DDB_G0269138,DDB_G0286057,DDB_G0288551,DDB_G0269814,DDB_G0269688,DDB_G0293220,DDB_G0281901,DDB_G0293752,DDB_G0275017,DDB_G0292466,DDB_G0277857,DDB_G0268506,DDB_G0286947,DDB_G0271626,DDB_G0288755,DDB_G0279287,DDB_G0268778,DDB_G0281933,DDB_G0280845,DDB_G0268512,DDB_G0279251,DDB_G0274399,DDB_G0270734,DDB_G0293036,DDB_G0274327,DDB_G0285319,DDB_G0277111,DDB_G0279005,DDB_G0277671,DDB_G0293824,DDB_G0286733,DDB_G0287513,DDB_G0278349,DDB_G0274587,DDB_G0272264,DDB_G0272100,DDB_G0283981,DDB_G0270336,DDB_G0291075,DDB_G0292778,DDB_G0279267,DDB_G0287979,DDB_G0279181,DDB_G0292336,DDB_G0279723,DDB_G0271608,DDB_G0268638,DDB_G0282677,DDB_G0287259,DDB_G0278751,DDB_G0288967,DDB_G0284419,DDB_G0287165,DDB_G0275403,DDB_G0281969,DDB_G0268080,DDB_G0291297,DDB_G0293914,DDB_G0277505,DDB_G0279507,DDB_G0277439,DDB_G0275879,DDB_G0283859,DDB_G0284183,DDB_G0277501,DDB_G0288705,DDB_G0283581,DDB_G0346831,DDB_G0281585,DDB_G0289151,DDB_G0278859,DDB_G0284489,DDB_G0276947,DDB_G0287291,DDB_G0274943,DDB_G0281387,DDB_G0279439,DDB_G0280407,DDB_G0288975,DDB_G0290165,DDB_G0281685,DDB_G0269876,DDB_G0267480,DDB_G0278317,DDB_G0288453,DDB_G0284663,DDB_G0274743,DDB_G0277941,DDB_G0280489,DDB_G0287391,DDB_G0277147,DDB_G0278189,DDB_G0293830,DDB_G0279373,DDB_G0293414,DDB_G0279419,DDB_G0292404,DDB_G0285635,DDB_G0292820,DDB_G0286919,DDB_G0291566,DDB_G0291229,DDB_G0279673,DDB_G0278741,DDB_G0284719,DDB_G0290397,DDB_G0290929,DDB_G0269412,DDB_G0280261,DDB_G0278077,DDB_G0286617,DDB_G0268186,DDB_G0278105,DDB_G0279179,DDB_G0286395,DDB_G0278843	366
GO:0006260	DNA replication	74	31	8.24	6.9e-12	4.24041	BP	Mock_12h-Mock_1h_up	DDB_G0285381,DDB_G0275929,DDB_G0276101,DDB_G0290331,DDB_G0282933,DDB_G0286027,DDB_G0270418,DDB_G0291868,DDB_G0283189,DDB_G0287607,DDB_G0284987,DDB_G0282191,DDB_G0279195,DDB_G0286623,DDB_G0282529,DDB_G0284771,DDB_G0268430,DDB_G0281641,DDB_G0280309,DDB_G0284071,DDB_G0272158,DDB_G0285961,DDB_G0291788,DDB_G0293702,DDB_G0274493,DDB_G0282677,DDB_G0275623,DDB_G0285853,DDB_G0292958,DDB_G0289271,DDB_G0282731,DDB_G0267748	32
GO:0003735	structural constituent of ribosome	130	53	20.99	7.1e-12	2.31026	MF	GFPpos_36h-Mock_36h_down	DDB_G0283273,DDB_G0283275,DDB_G0280287,DDB_G0283861,DDB_G0268302,DDB_G0275829,DDB_G0276411,DDB_G0281435,DDB_G0269640,DDB_G0270622,DDB_G0274407,DDB_G0286389,DDB_G0302511,DDB_G0272308,DDB_G0279963,DDB_G0290299,DDB_G0278889,DDB_G0268114,DDB_G0270984,DDB_G0279061,DDB_G0276415,DDB_G0270380,DDB_G0279855,DDB_G0285971,DDB_G0281677,DDB_G0273295,DDB_G0290147,DDB_G0270424,DDB_G0290311,DDB_G0290141,DDB_G0284093,DDB_G0284405,DDB_G0292882,DDB_G0288983,DDB_G0277195,DDB_G0288799,DDB_G0279519,DDB_G0276765,DDB_G0273191,DDB_G0290091,DDB_G0274959,DDB_G0281093,DDB_G0279997,DDB_G0277635,DDB_G0271976,DDB_G0283823,DDB_G0281601,DDB_G0285597,DDB_G0278983,DDB_G0280799,DDB_G0283741,DDB_G0294066,DDB_G0294060	53
GO:0004674	protein serine/threonine kinase activity	240	92	47.84	7.2e-12	2.04372	MF	GFPpos_36h-GFPpos_1h_up	DDB_G0279417,DDB_G0268636,DDB_G0270666,DDB_G0282895,DDB_G0286127,DDB_G0289543,DDB_G0276043,DDB_G0270668,DDB_G0269696,DDB_G0290621,DDB_G0267962,DDB_G0269628,DDB_G0273259,DDB_G0278845,DDB_G0275165,DDB_G0269632,DDB_G0275561,DDB_G0284839,DDB_G0284045,DDB_G0267514,DDB_G0272837,DDB_G0276181,DDB_G0276157,DDB_G0288147,DDB_G0269152,DDB_G0286359,DDB_G0281167,DDB_G0285963,DDB_G0277223,DDB_G0286353,DDB_G0273121,DDB_G0292550,DDB_G0267472,DDB_G0276527,DDB_G0269876,DDB_G0275879,DDB_G0278665,DDB_G0292354,DDB_G0290529,DDB_G0280599,DDB_G0282627,DDB_G0284029,DDB_G0282963,DDB_G0283907,DDB_G0277071,DDB_G0288183,DDB_G0278457,DDB_G0290687,DDB_G0276829,DDB_G0280461,DDB_G0294533,DDB_G0291842,DDB_G0281895,DDB_G0278901,DDB_G0282891,DDB_G0280131,DDB_G0292350,DDB_G0272254,DDB_G0272092,DDB_G0272110,DDB_G0269250,DDB_G0288795,DDB_G0291079,DDB_G0290723,DDB_G0283605,DDB_G0277905,DDB_G0281649,DDB_G0268642,DDB_G0280133,DDB_G0279831,DDB_G0291380,DDB_G0268078,DDB_G0271538,DDB_G0292152,DDB_G0276577,DDB_G0278879,DDB_G0290157,DDB_G0281569,DDB_G0291664,DDB_G0287823,DDB_G0267978,DDB_G0292150,DDB_G0277539,DDB_G0277485,DDB_G0270444,DDB_G0278521,DDB_G0283699,DDB_G0276459,DDB_G0289709,DDB_G0280111,DDB_G0278737,DDB_G0276383	92
GO:0017016	Ras GTPase binding	73	53	24.55	7.4e-12	2.41357	MF	GFPpos_48h-GFPneg_48h_up	DDB_G0279607,DDB_G0291079,DDB_G0294533,DDB_G0289763,DDB_G0269626,DDB_G0269610,DDB_G0286773,DDB_G0274605,DDB_G0269948,DDB_G0283081,DDB_G0277131,DDB_G0284329,DDB_G0277987,DDB_G0285391,DDB_G0269934,DDB_G0287585,DDB_G0292262,DDB_G0293124,DDB_G0268578,DDB_G0276371,DDB_G0284845,DDB_G0283699,DDB_G0280087,DDB_G0282297,DDB_G0291978,DDB_G0279123,DDB_G0282073,DDB_G0291306,DDB_G0279733,DDB_G0288383,DDB_G0285589,DDB_G0287379,DDB_G0275679,DDB_G0276459,DDB_G0282373,DDB_G0278417,DDB_G0291996,DDB_G0282475,DDB_G0282381,DDB_G0293266,DDB_G0279441,DDB_G0278147,DDB_G0279657,DDB_G0281047,DDB_G0269140,DDB_G0289675,DDB_G0284501,DDB_G0268354,DDB_G0288405,DDB_G0267854,DDB_G0274889,DDB_G0293978,DDB_G0279327,DDB_G0269130,DDB_G0270856,DDB_G0290493,DDB_G0270336,DDB_G0278703,DDB_G0278727,DDB_G0279477,DDB_G0289909,DDB_G0284379,DDB_G0293928,DDB_G0272372,DDB_G0283119,DDB_G0285067,DDB_G0288375,DDB_G0269238,DDB_G0284611,DDB_G0278181,DDB_G0279693,DDB_G0268548,DDB_G0293834,DDB_G0280955	74
GO:0006935	chemotaxis	144	92	52.38	7.4e-12	1.94721	BP	GFPpos_36h-Mock_36h_up	DDB_G0291079,DDB_G0273399,DDB_G0273259,DDB_G0283081,DDB_G0278971,DDB_G0272110,DDB_G0277843,DDB_G0280047,DDB_G0282375,DDB_G0272344,DDB_G0293012,DDB_G0286773,DDB_G0292564,DDB_G0283699,DDB_G0287459,DDB_G0281569,DDB_G0269610,DDB_G0284329,DDB_G0267962,DDB_G0282373,DDB_G0272038,DDB_G0291093,DDB_G0286355,DDB_G0283605,DDB_G0290687,DDB_G0293084,DDB_G0284171,DDB_G0276363,DDB_G0284489,DDB_G0272811,DDB_G0277987,DDB_G0270932,DDB_G0279657,DDB_G0285161,DDB_G0269696,DDB_G0287585,DDB_G0277223,DDB_G0281471,DDB_G0274607,DDB_G0267588,DDB_G0290157,DDB_G0278733,DDB_G0292736,DDB_G0285253,DDB_G0289117,DDB_G0291231,DDB_G0269222,DDB_G0293416,DDB_G0276617,DDB_G0276269,DDB_G0278737,DDB_G0293544,DDB_G0267602,DDB_G0267978,DDB_G0281605,DDB_G0288977,DDB_G0274109,DDB_G0278727,DDB_G0275711,DDB_G0283327,DDB_G0274519,DDB_G0292988,DDB_G0269140,DDB_G0284611,DDB_G0267956,DDB_G0272106,DDB_G0274561,DDB_G0290551,DDB_G0282625,DDB_G0280469,DDB_G0269166,DDB_G0274727,DDB_G0285425,DDB_G0274285,DDB_G0289553,DDB_G0274135,DDB_G0278215,DDB_G0289541,DDB_G0288879,DDB_G0269152,DDB_G0289005,DDB_G0270430,DDB_G0267382,DDB_G0269364,DDB_G0275011,DDB_G0274601,DDB_G0274137,DDB_G0274599,DDB_G0294557,DDB_G0289663,DDB_G0268620,DDB_G0268622,DDB_G0289811,DDB_G0287875,DDB_G0274133,DDB_G0269234,DDB_G0282819,DDB_G0276153,DDB_G0291237,DDB_G0272248,DDB_G0272520,DDB_G0269918,DDB_G0274129,DDB_G0268548	104
GO:0090665	glycoprotein complex	85	56	25.6	7.6e-12	2.21809	CC	GFPpos_12h-GFPpos_1h_all	DDB_G0289113,DDB_G0270708,DDB_G0272364,DDB_G0277431,DDB_G0269322,DDB_G0289351,DDB_G0283995,DDB_G0277169,DDB_G0289863,DDB_G0286431,DDB_G0268420,DDB_G0279859,DDB_G0283993,DDB_G0280429,DDB_G0283869,DDB_G0272849,DDB_G0280001,DDB_G0279999,DDB_G0349136,DDB_G0268180,DDB_G0286933,DDB_G0276847,DDB_G0286417,DDB_G0283623,DDB_G0289689,DDB_G0271624,DDB_G0286881,DDB_G0291474,DDB_G0268352,DDB_G0283555,DDB_G0275789,DDB_G0268314,DDB_G0289399,DDB_G0283577,DDB_G0271634,DDB_G0272366,DDB_G0290835,DDB_G0267692,DDB_G0280511,DDB_G0277525,DDB_G0283785,DDB_G0287667,DDB_G0277557,DDB_G0270802,DDB_G0283787,DDB_G0271636,DDB_G0279541,DDB_G0286963,DDB_G0277325,DDB_G0276309,DDB_G0276939,DDB_G0307042,DDB_G0271638,DDB_G0277055,DDB_G0276761,DDB_G0295675	56
GO:0005634	nucleus	1106	633	532.58	7.7e-12	1.1882	CC	GFPpos_36h-Mock_36h_all	DDB_G0285063,DDB_G0292242,DDB_G0274777,DDB_G0280471,DDB_G0287221,DDB_G0291229,DDB_G0292358,DDB_G0282627,DDB_G0273399,DDB_G0277685,DDB_G0268920,DDB_G0283545,DDB_G0270560,DDB_G0274877,DDB_G0276029,DDB_G0279193,DDB_G0275443,DDB_G0275165,DDB_G0277953,DDB_G0268368,DDB_G0285393,DDB_G0278971,DDB_G0288545,DDB_G0282375,DDB_G0288073,DDB_G0289971,DDB_G0272344,DDB_G0277147,DDB_G0274167,DDB_G0271338,DDB_G0278757,DDB_G0289319,DDB_G0268134,DDB_G0293012,DDB_G0283883,DDB_G0279377,DDB_G0292724,DDB_G0286645,DDB_G0281623,DDB_G0293590,DDB_G0271608,DDB_G0279179,DDB_G0277075,DDB_G0275733,DDB_G0273127,DDB_G0287061,DDB_G0275635,DDB_G0275957,DDB_G0268410,DDB_G0279157,DDB_G0272318,DDB_G0271052,DDB_G0271572,DDB_G0281569,DDB_G0285963,DDB_G0281521,DDB_G0284839,DDB_G0286931,DDB_G0274463,DDB_G0293532,DDB_G0288259,DDB_G0289257,DDB_G0293900,DDB_G0278379,DDB_G0278761,DDB_G0286447,DDB_G0290297,DDB_G0290527,DDB_G0288747,DDB_G0290389,DDB_G0279641,DDB_G0291372,DDB_G0274743,DDB_G0281555,DDB_G0271730,DDB_G0289019,DDB_G0275333,DDB_G0285205,DDB_G0279003,DDB_G0295765,DDB_G0272354,DDB_G0287661,DDB_G0284727,DDB_G0283205,DDB_G0294411,DDB_G0292948,DDB_G0272502,DDB_G0274325,DDB_G0288755,DDB_G0281045,DDB_G0281947,DDB_G0285635,DDB_G0278729,DDB_G0278335,DDB_G0295549,DDB_G0277701,DDB_G0290303,DDB_G0293414,DDB_G0269876,DDB_G0280455,DDB_G0284171,DDB_G0292264,DDB_G0286733,DDB_G0267584,DDB_G0282677,DDB_G0272360,DDB_G0282835,DDB_G0286613,DDB_G0268638,DDB_G0283315,DDB_G0286425,DDB_G0291342,DDB_G0284129,DDB_G0269948,DDB_G0276873,DDB_G0267882,DDB_G0280705,DDB_G0285077,DDB_G0272676,DDB_G0290173,DDB_G0278859,DDB_G0281277,DDB_G0293070,DDB_G0287953,DDB_G0288991,DDB_G0284489,DDB_G0287337,DDB_G0293554,DDB_G0292504,DDB_G0277787,DDB_G0267732,DDB_G0281785,DDB_G0269188,DDB_G0281387,DDB_G0291297,DDB_G0288347,DDB_G0267376,DDB_G0270042,DDB_G0295793,DDB_G0293168,DDB_G0274697,DDB_G0270678,DDB_G0278843,DDB_G0284075,DDB_G0276877,DDB_G0286797,DDB_G0286359,DDB_G0285837,DDB_G0282569,DDB_G0284293,DDB_G0279181,DDB_G0277199,DDB_G0271626,DDB_G0295593,DDB_G0268868,DDB_G0292846,DDB_G0279409,DDB_G0267640,DDB_G0284577,DDB_G0291804,DDB_G0272056,DDB_G0275845,DDB_G0270434,DDB_G0267796,DDB_G0272532,DDB_G0275365,DDB_G0287259,DDB_G0276423,DDB_G0292404,DDB_G0292194,DDB_G0292510,DDB_G0287635,DDB_G0291380,DDB_G0288993,DDB_G0272070,DDB_G0279287,DDB_G0270590,DDB_G0273059,DDB_G0275313,DDB_G0269414,DDB_G0278827,DDB_G0283359,DDB_G0268024,DDB_G0278077,DDB_G0269194,DDB_G0278349,DDB_G0286357,DDB_G0280195,DDB_G0286539,DDB_G0279837,DDB_G0270816,DDB_G0291063,DDB_G0272740,DDB_G0279535,DDB_G0267714,DDB_G0282189,DDB_G0290033,DDB_G0281165,DDB_G0291127,DDB_G0286189,DDB_G0291376,DDB_G0280065,DDB_G0279251,DDB_G0278321,DDB_G0275651,DDB_G0295497,DDB_G0269922,DDB_G0281969,DDB_G0292324,DDB_G0278179,DDB_G0290165,DDB_G0288707,DDB_G0278269,DDB_G0278111,DDB_G0285853,DDB_G0293824,DDB_G0272158,DDB_G0274327,DDB_G0286395,DDB_G0281661,DDB_G0290157,DDB_G0284379,DDB_G0284719,DDB_G0287153,DDB_G0293052,DDB_G0276425,DDB_G0291390,DDB_G0279267,DDB_G0271336,DDB_G0284539,DDB_G0274229,DDB_G0277047,DDB_G0288665,DDB_G0282863,DDB_G0274993,DDB_G0280887,DDB_G0280989,DDB_G0272374,DDB_G0277501,DDB_G0286411,DDB_G0283793,DDB_G0283019,DDB_G0277033,DDB_G0270734,DDB_G0283099,DDB_G0288257,DDB_G0283119,DDB_G0291650,DDB_G0283981,DDB_G0284023,DDB_G0276411,DDB_G0290229,DDB_G0281215,DDB_G0288449,DDB_G0288697,DDB_G0291568,DDB_G0274217,DDB_G0292398,DDB_G0285925,DDB_G0278317,DDB_G0269156,DDB_G0277857,DDB_G0279439,DDB_G0276491,DDB_G0268038,DDB_G0287351,DDB_G0283543,DDB_G0287727,DDB_G0271040,DDB_G0290787,DDB_G0295625,DDB_G0274241,DDB_G0279659,DDB_G0277887,DDB_G0275167,DDB_G0289699,DDB_G0275503,DDB_G0275471,DDB_G0278783,DDB_G0275267,DDB_G0275859,DDB_G0277677,DDB_G0290169,DDB_G0293844,DDB_G0268512,DDB_G0291534,DDB_G0293180,DDB_G0279427,DDB_G0282409,DDB_G0276803,DDB_G0288453,DDB_G0276357,DDB_G0281621,DDB_G0286125,DDB_G0277841,DDB_G0275633,DDB_G0269160,DDB_G0278105,DDB_G0268614,DDB_G0292692,DDB_G0272831,DDB_G0292296,DDB_G0293752,DDB_G0281061,DDB_G0269216,DDB_G0288705,DDB_G0289637,DDB_G0287019,DDB_G0286069,DDB_G0274593,DDB_G0273139,DDB_G0267978,DDB_G0283859,DDB_G0283425,DDB_G0284575,DDB_G0284053,DDB_G0270966,DDB_G0291163,DDB_G0275173,DDB_G0285961,DDB_G0285221,DDB_G0290745,DDB_G0268168,DDB_G0295491,DDB_G0270230,DDB_G0278079,DDB_G0295627,DDB_G0269966,DDB_G0279419,DDB_G0284871,DDB_G0288975,DDB_G0267850,DDB_G0285937,DDB_G0277107,DDB_G0270442,DDB_G0269814,DDB_G0289139,DDB_G0289021,DDB_G0287779,DDB_G0285507,DDB_G0293226,DDB_G0293576,DDB_G0268004,DDB_G0286523,DDB_G0270272,DDB_G0279005,DDB_G0288447,DDB_G0284597,DDB_G0281381,DDB_G0281167,DDB_G0283365,DDB_G0285357,DDB_G0274799,DDB_G0293300,DDB_G0293914,DDB_G0279667,DDB_G0293498,DDB_G0279373,DDB_G0274587,DDB_G0284175,DDB_G0288673,DDB_G0267410,DDB_G0285843,DDB_G0271602,DDB_G0290227,DDB_G0278741,DDB_G0276947,DDB_G0292130,DDB_G0274603,DDB_G0285099,DDB_G0274333,DDB_G0291348,DDB_G0275775,DDB_G0289501,DDB_G0285319,DDB_G0268036,DDB_G0289151,DDB_G0268334,DDB_G0279635,DDB_G0290067,DDB_G0282655,DDB_G0277925,DDB_G0279629,DDB_G0288797,DDB_G0274493,DDB_G0286919,DDB_G0278015,DDB_G0280969,DDB_G0277589,DDB_G0287361,DDB_G0279507,DDB_G0278587,DDB_G0286027,DDB_G0293558,DDB_G0277671,DDB_G0280209,DDB_G0281327,DDB_G0282803,DDB_G0280289,DDB_G0284817,DDB_G0346831,DDB_G0288663,DDB_G0290105,DDB_G0269932,DDB_G0290209,DDB_G0285875,DDB_G0289641,DDB_G0277249,DDB_G0274213,DDB_G0278263,DDB_G0291185,DDB_G0284641,DDB_G0291306,DDB_G0273479,DDB_G0302418,DDB_G0282235,DDB_G0271072,DDB_G0284039,DDB_G0291496,DDB_G0291328,DDB_G0269406,DDB_G0268778,DDB_G0291183,DDB_G0281091,DDB_G0275289,DDB_G0270384,DDB_G0279593,DDB_G0286617,DDB_G0276493,DDB_G0270898,DDB_G0284495,DDB_G0267512,DDB_G0281779,DDB_G0274953,DDB_G0285213,DDB_G0282535,DDB_G0291570,DDB_G0280079,DDB_G0280995,DDB_G0272384,DDB_G0268014,DDB_G0281585,DDB_G0275445,DDB_G0285353,DDB_G0284003,DDB_G0289271,DDB_G0267870,DDB_G0288391,DDB_G0270148,DDB_G0278847,DDB_G0290929,DDB_G0285377,DDB_G0267408,DDB_G0284731,DDB_G0272869,DDB_G0275335,DDB_G0288285,DDB_G0267636,DDB_G0290551,DDB_G0279407,DDB_G0272324,DDB_G0275159,DDB_G0268212,DDB_G0278493,DDB_G0270866,DDB_G0290919,DDB_G0285343,DDB_G0276765,DDB_G0282749,DDB_G0289935,DDB_G0295477,DDB_G0279673,DDB_G0268080,DDB_G0284383,DDB_G0270036,DDB_G0289819,DDB_G0279601,DDB_G0272608,DDB_G0282295,DDB_G0279327,DDB_G0279699,DDB_G0293512,DDB_G0268132,DDB_G0281711,DDB_G0289573,DDB_G0293564,DDB_G0287327,DDB_G0270784,DDB_G0287707,DDB_G0268506,DDB_G0287891,DDB_G0292138,DDB_G0267866,DDB_G0284771,DDB_G0269192,DDB_G0267706,DDB_G0282979,DDB_G0287557,DDB_G0272222,DDB_G0272871,DDB_G0285829,DDB_G0290113,DDB_G0274399,DDB_G0277927,DDB_G0284837,DDB_G0278821,DDB_G0285373,DDB_G0267886,DDB_G0277505,DDB_G0267418,DDB_G0293622,DDB_G0272264,DDB_G0295709,DDB_G0280261,DDB_G0267414,DDB_G0268480,DDB_G0271312,DDB_G0283153,DDB_G0293212,DDB_G0293702,DDB_G0287495,DDB_G0278673,DDB_G0269138,DDB_G0292820,DDB_G0274443,DDB_G0294376,DDB_G0292838,DDB_G0273201,DDB_G0269554,DDB_G0288401,DDB_G0289361,DDB_G0282363,DDB_G0286621,DDB_G0287393,DDB_G0280489,DDB_G0279311,DDB_G0272624,DDB_G0283073,DDB_G0287165,DDB_G0293546,DDB_G0286843,DDB_G0273163,DDB_G0291556,DDB_G0284139,DDB_G0286623,DDB_G0267670,DDB_G0277681,DDB_G0288471,DDB_G0269152,DDB_G0279977,DDB_G0289449,DDB_G0293190,DDB_G0268678,DDB_G0267864,DDB_G0287537,DDB_G0284205,DDB_G0275095,DDB_G0284563,DDB_G0273141,DDB_G0278331,DDB_G0272809,DDB_G0292760,DDB_G0287203,DDB_G0284017,DDB_G0288047,DDB_G0291438,DDB_G0286051,DDB_G0287253,DDB_G0273013,DDB_G0291199,DDB_G0277495,DDB_G0278039,DDB_G0291750,DDB_G0275809,DDB_G0272616,DDB_G0274885,DDB_G0275753,DDB_G0269884,DDB_G0295665,DDB_G0283195,DDB_G0267516,DDB_G0278593,DDB_G0270306,DDB_G0294407,DDB_G0292470,DDB_G0289339,DDB_G0287869,DDB_G0289677,DDB_G0271282,DDB_G0284573,DDB_G0275925,DDB_G0278775,DDB_G0290559,DDB_G0282731,DDB_G0295489,DDB_G0284945,DDB_G0279265,DDB_G0285105,DDB_G0290987,DDB_G0289039,DDB_G0295715,DDB_G0273003,DDB_G0281827,DDB_G0295559,DDB_G0287629,DDB_G0269816,DDB_G0283307,DDB_G0279231,DDB_G0269000,DDB_G0291075,DDB_G0277149,DDB_G0271534,DDB_G0280251,DDB_G0284347,DDB_G0283719,DDB_G0276917,DDB_G0292744,DDB_G0281175,DDB_G0290325,DDB_G0277487,DDB_G0276783,DDB_G0278983,DDB_G0281901,DDB_G0282739,DDB_G0292216,DDB_G0270418,DDB_G0279371,DDB_G0282181,DDB_G0283405,DDB_G0271240,DDB_G0279755,DDB_G0286747,DDB_G0283483,DDB_G0281763,DDB_G0276159,DDB_G0272218,DDB_G0292244,DDB_G0275759,DDB_G0290171,DDB_G0268216,DDB_G0284421,DDB_G0270320,DDB_G0282497,DDB_G0293560,DDB_G0275601,DDB_G0280639,DDB_G0295787,DDB_G0275517,DDB_G0291308,DDB_G0278711,DDB_G0286295,DDB_G0274525,DDB_G0286163,DDB_G0283637,DDB_G0290909,DDB_G0289193,DDB_G0286521,DDB_G0270054,DDB_G0277369,DDB_G0291588,DDB_G0274307,DDB_G0292992,DDB_G0286297,DDB_G0293614,DDB_G0269968,DDB_G0289499,DDB_G0288501,DDB_G0281777,DDB_G0279923,DDB_G0270338,DDB_G0269370,DDB_G0293036,DDB_G0291267,DDB_G0277877,DDB_G0283023,DDB_G0279441,DDB_G0267606,DDB_G0268668,DDB_G0284419,DDB_G0272116,DDB_G0293220,DDB_G0284891,DDB_G0283845,DDB_G0274269,DDB_G0285763,DDB_G0293758,DDB_G0289429,DDB_G0289453,DDB_G0282741,DDB_G0288427,DDB_G0282473,DDB_G0289421,DDB_G0270928,DDB_G0287607,DDB_G0271728,DDB_G0286057,DDB_G0290181,DDB_G0282593,DDB_G0288909,DDB_G0269800,DDB_G0279085,DDB_G0289415,DDB_G0293410,DDB_G0279721,DDB_G0287131,DDB_G0280845,DDB_G0283309,DDB_G0282099,DDB_G0279321	709
GO:0005085	guanyl-nucleotide exchange factor activity	93	62	30.24	9.1e-12	2.27895	MF	GFPpos_36h-GFPneg_36h_up	DDB_G0290771,DDB_G0294533,DDB_G0291079,DDB_G0268888,DDB_G0293084,DDB_G0275239,DDB_G0290901,DDB_G0269610,DDB_G0276019,DDB_G0287459,DDB_G0274605,DDB_G0285391,DDB_G0291978,DDB_G0279569,DDB_G0286773,DDB_G0291974,DDB_G0281573,DDB_G0275703,DDB_G0278867,DDB_G0272486,DDB_G0277913,DDB_G0276371,DDB_G0269934,DDB_G0273101,DDB_G0291996,DDB_G0279123,DDB_G0288383,DDB_G0284845,DDB_G0289613,DDB_G0282073,DDB_G0280087,DDB_G0268578,DDB_G0275679,DDB_G0292262,DDB_G0293124,DDB_G0277131,DDB_G0284329,DDB_G0267854,DDB_G0293266,DDB_G0282381,DDB_G0282475,DDB_G0293006,DDB_G0278147,DDB_G0277987,DDB_G0274889,DDB_G0269238,DDB_G0274607,DDB_G0282373,DDB_G0278417,DDB_G0290759,DDB_G0275035,DDB_G0279733,DDB_G0278703,DDB_G0268354,DDB_G0284501,DDB_G0270404,DDB_G0281047,DDB_G0272032,DDB_G0279477,DDB_G0282271,DDB_G0271868,DDB_G0272372,DDB_G0269298,DDB_G0293978,DDB_G0269252,DDB_G0289667,DDB_G0284725,DDB_G0290493	68
GO:0016021	integral component of membrane	2104	58	29.14	9.3e-12	2.13344	CC	_GFPpos_6h-GFPpos_1h_-_Mock_6h-Mock_1h__up	DDB_G0277291,DDB_G0277169,DDB_G0272052,DDB_G0286659,DDB_G0283995,DDB_G0289253,DDB_G0293176,DDB_G0278215,DDB_G0276857,DDB_G0270644,DDB_G0289351,DDB_G0275853,DDB_G0284759,DDB_G0291245,DDB_G0285585,DDB_G0280531,DDB_G0286703,DDB_G0283959,DDB_G0291632,DDB_G0276757,DDB_G0281931,DDB_G0295777,DDB_G0292830,DDB_G0279943,DDB_G0272999,DDB_G0275745,DDB_G0277035,DDB_G0268074,DDB_G0274641,DDB_G0291946,DDB_G0280689,DDB_G0289733,DDB_G0285047,DDB_G0270774,DDB_G0289065,DDB_G0276229,DDB_G0270586,DDB_G0289207,DDB_G0267692,DDB_G0269620,DDB_G0277263,DDB_G0285385,DDB_G0286559,DDB_G0278531,DDB_G0273397,DDB_G0292014,DDB_G0282931,DDB_G0272849,DDB_G0290317,DDB_G0269572,DDB_G0292792,DDB_G0284729,DDB_G0293148,DDB_G0279859,DDB_G0292098,DDB_G0283985,DDB_G0272364,DDB_G0268680	58
GO:0017048	Rho GTPase binding	63	37	12.56	9.9e-12	3.13117	MF	GFPpos_36h-GFPpos_1h_up	DDB_G0268578,DDB_G0293978,DDB_G0276371,DDB_G0272372,DDB_G0287585,DDB_G0267854,DDB_G0289763,DDB_G0279657,DDB_G0282381,DDB_G0285589,DDB_G0284739,DDB_G0268354,DDB_G0292262,DDB_G0281047,DDB_G0290493,DDB_G0269424,DDB_G0277017,DDB_G0269626,DDB_G0269140,DDB_G0279733,DDB_G0294533,DDB_G0285859,DDB_G0282297,DDB_G0282475,DDB_G0277987,DDB_G0293266,DDB_G0278417,DDB_G0284501,DDB_G0280087,DDB_G0279607,DDB_G0288377,DDB_G0284845,DDB_G0282073,DDB_G0269934,DDB_G0276459,DDB_G0269610,DDB_G0291978	37
GO:0005085	guanyl-nucleotide exchange factor activity	93	63	31.27	1.1e-11	2.25198	MF	GFPpos_48h-GFPneg_48h_up	DDB_G0275239,DDB_G0293084,DDB_G0268888,DDB_G0291079,DDB_G0294533,DDB_G0291974,DDB_G0290771,DDB_G0269610,DDB_G0286773,DDB_G0274605,DDB_G0290901,DDB_G0287459,DDB_G0273101,DDB_G0277131,DDB_G0284329,DDB_G0277987,DDB_G0285391,DDB_G0269934,DDB_G0275703,DDB_G0272486,DDB_G0292262,DDB_G0293124,DDB_G0268578,DDB_G0276371,DDB_G0284845,DDB_G0280087,DDB_G0291978,DDB_G0279123,DDB_G0282073,DDB_G0281573,DDB_G0276019,DDB_G0278867,DDB_G0279733,DDB_G0288383,DDB_G0275679,DDB_G0277913,DDB_G0282373,DDB_G0278417,DDB_G0291996,DDB_G0282475,DDB_G0282381,DDB_G0293266,DDB_G0279569,DDB_G0272032,DDB_G0275035,DDB_G0290759,DDB_G0278147,DDB_G0269252,DDB_G0281047,DDB_G0270404,DDB_G0274607,DDB_G0293006,DDB_G0289613,DDB_G0284501,DDB_G0268354,DDB_G0267854,DDB_G0274889,DDB_G0293978,DDB_G0271868,DDB_G0290493,DDB_G0278703,DDB_G0279477,DDB_G0284725,DDB_G0293928,DDB_G0272372,DDB_G0269298,DDB_G0269238,DDB_G0289667,DDB_G0269222,DDB_G0286167	70
GO:0005938	cell cortex	135	50	18.89	1.1e-11	2.57909	CC	GFPpos_48h-GFPpos_1h_up	DDB_G0267490,DDB_G0287585,DDB_G0279649,DDB_G0279657,DDB_G0271734,DDB_G0269152,DDB_G0277115,DDB_G0283767,DDB_G0283081,DDB_G0289483,DDB_G0286353,DDB_G0287125,DDB_G0276893,DDB_G0269424,DDB_G0275305,DDB_G0287505,DDB_G0274561,DDB_G0279733,DDB_G0285589,DDB_G0289117,DDB_G0274135,DDB_G0274285,DDB_G0289553,DDB_G0274727,DDB_G0283613,DDB_G0289001,DDB_G0269166,DDB_G0269140,DDB_G0290687,DDB_G0275023,DDB_G0270430,DDB_G0267382,DDB_G0286557,DDB_G0285939,DDB_G0278733,DDB_G0288769,DDB_G0291079,DDB_G0272520,DDB_G0286773,DDB_G0273107,DDB_G0275447,DDB_G0279607,DDB_G0287295,DDB_G0289665,DDB_G0272248,DDB_G0274133,DDB_G0287507,DDB_G0273447,DDB_G0289811,DDB_G0278737,DDB_G0274129	51
GO:0042244	spore wall assembly	91	34	9.79	1.1e-11	3.64878	BP	_GFPpos_12h-GFPpos_1h_-_Mock_12h-Mock_1h__all	DDB_G0283995,DDB_G0289351,DDB_G0272849,DDB_G0271638,DDB_G0277431,DDB_G0286933,DDB_G0272364,DDB_G0288869,DDB_G0292098,DDB_G0277169,DDB_G0280001,DDB_G0283149,DDB_G0283577,DDB_G0271634,DDB_G0271636,DDB_G0286417,DDB_G0280511,DDB_G0283623,DDB_G0286431,DDB_G0267692,DDB_G0276959,DDB_G0270802,DDB_G0278613,DDB_G0268180,DDB_G0274177,DDB_G0268314,DDB_G0268420,DDB_G0276761,DDB_G0283993,DDB_G0286963,DDB_G0290627,DDB_G0279999,DDB_G0277055,DDB_G0272366	34
GO:0000281	mitotic cytokinesis	95	62	30.16	1.1e-11	2.38168	BP	_GFPpos_48h-GFPpos_1h_-_Mock_48h-Mock_1h__up	DDB_G0292806,DDB_G0277221,DDB_G0285253,DDB_G0286355,DDB_G0290687,DDB_G0291512,DDB_G0272110,DDB_G0276459,DDB_G0287585,DDB_G0269150,DDB_G0288769,DDB_G0279649,DDB_G0291231,DDB_G0267382,DDB_G0293084,DDB_G0269610,DDB_G0290481,DDB_G0285505,DDB_G0269250,DDB_G0288511,DDB_G0268616,DDB_G0289389,DDB_G0269166,DDB_G0267956,DDB_G0276103,DDB_G0283607,DDB_G0268622,DDB_G0270784,DDB_G0289553,DDB_G0283699,DDB_G0274561,DDB_G0274109,DDB_G0283767,DDB_G0274135,DDB_G0274285,DDB_G0288879,DDB_G0289005,DDB_G0269234,DDB_G0274727,DDB_G0284839,DDB_G0289811,DDB_G0274599,DDB_G0289663,DDB_G0279141,DDB_G0272248,DDB_G0276465,DDB_G0274601,DDB_G0292996,DDB_G0278793,DDB_G0274137,DDB_G0274129,DDB_G0284065,DDB_G0274133,DDB_G0275495,DDB_G0272520,DDB_G0280545,DDB_G0281827,DDB_G0268592,DDB_G0276893,DDB_G0285931,DDB_G0286557,DDB_G0267406	62
GO:0005730	nucleolus	128	37	10.99	1.2e-11	3.38569	CC	GFPpos_3h-GFPpos_1h_down	DDB_G0279013,DDB_G0282741,DDB_G0268868,DDB_G0293560,DDB_G0291566,DDB_G0285875,DDB_G0281933,DDB_G0267850,DDB_G0280289,DDB_G0278331,DDB_G0291438,DDB_G0285679,DDB_G0288551,DDB_G0280407,DDB_G0281839,DDB_G0275759,DDB_G0285357,DDB_G0269972,DDB_G0268098,DDB_G0289415,DDB_G0269878,DDB_G0285465,DDB_G0284383,DDB_G0287891,DDB_G0289235,DDB_G0281711,DDB_G0271240,DDB_G0267670,DDB_G0269688,DDB_G0284817,DDB_G0272789,DDB_G0290031,DDB_G0283153,DDB_G0287147,DDB_G0281685,DDB_G0282181,DDB_G0284663,DDB_G0288347,DDB_G0284017	39
GO:0004674	protein serine/threonine kinase activity	240	127	78.04	1.3e-11	1.80892	MF	GFPpos_36h-GFPneg_36h_up	DDB_G0278487,DDB_G0294533,DDB_G0291079,DDB_G0276577,DDB_G0272282,DDB_G0269250,DDB_G0291710,DDB_G0279417,DDB_G0278901,DDB_G0282963,DDB_G0293750,DDB_G0292150,DDB_G0278863,DDB_G0282891,DDB_G0277071,DDB_G0278665,DDB_G0272837,DDB_G0280131,DDB_G0272110,DDB_G0272092,DDB_G0267472,DDB_G0282627,DDB_G0288183,DDB_G0268876,DDB_G0281569,DDB_G0281557,DDB_G0271402,DDB_G0280111,DDB_G0276571,DDB_G0292304,DDB_G0269632,DDB_G0283821,DDB_G0269628,DDB_G0278535,DDB_G0290723,DDB_G0283605,DDB_G0284839,DDB_G0278845,DDB_G0286359,DDB_G0267730,DDB_G0289543,DDB_G0286125,DDB_G0282895,DDB_G0279405,DDB_G0283699,DDB_G0278737,DDB_G0275165,DDB_G0285963,DDB_G0291918,DDB_G0276459,DDB_G0290687,DDB_G0273259,DDB_G0272254,DDB_G0293932,DDB_G0267686,DDB_G0291231,DDB_G0288251,DDB_G0275845,DDB_G0281649,DDB_G0281343,DDB_G0278879,DDB_G0293124,DDB_G0277223,DDB_G0275627,DDB_G0281167,DDB_G0278409,DDB_G0275241,DDB_G0276681,DDB_G0276181,DDB_G0272797,DDB_G0283265,DDB_G0267514,DDB_G0279703,DDB_G0279629,DDB_G0269696,DDB_G0280133,DDB_G0288617,DDB_G0267962,DDB_G0281471,DDB_G0274409,DDB_G0287853,DDB_G0290157,DDB_G0276829,DDB_G0267978,DDB_G0276383,DDB_G0276465,DDB_G0281745,DDB_G0283907,DDB_G0284489,DDB_G0273059,DDB_G0270668,DDB_G0277989,DDB_G0281899,DDB_G0276043,DDB_G0286127,DDB_G0284251,DDB_G0278509,DDB_G0268144,DDB_G0284661,DDB_G0290859,DDB_G0270678,DDB_G0268636,DDB_G0284029,DDB_G0292390,DDB_G0291380,DDB_G0279831,DDB_G0291664,DDB_G0269876,DDB_G0277905,DDB_G0270894,DDB_G0288795,DDB_G0270102,DDB_G0277485,DDB_G0274593,DDB_G0269166,DDB_G0269298,DDB_G0278457,DDB_G0276157,DDB_G0285417,DDB_G0282489,DDB_G0292550,DDB_G0280599,DDB_G0270666,DDB_G0277539,DDB_G0268642,DDB_G0278521,DDB_G0282099	127
GO:0023051	regulation of signaling	69	36	11.66	1.3e-11	3.42091	BP	GFPpos_48h-GFPpos_1h_up	DDB_G0293978,DDB_G0285995,DDB_G0287585,DDB_G0279413,DDB_G0271022,DDB_G0271734,DDB_G0269364,DDB_G0269152,DDB_G0275741,DDB_G0273259,DDB_G0292262,DDB_G0272372,DDB_G0273397,DDB_G0267854,DDB_G0280527,DDB_G0284177,DDB_G0277399,DDB_G0269424,DDB_G0282381,DDB_G0279751,DDB_G0274897,DDB_G0284329,DDB_G0279733,DDB_G0293124,DDB_G0294533,DDB_G0269918,DDB_G0281047,DDB_G0282851,DDB_G0277017,DDB_G0282145,DDB_G0268354,DDB_G0271806,DDB_G0271750,DDB_G0292036,DDB_G0283907,DDB_G0289001,DDB_G0284739,DDB_G0284469,DDB_G0268704,DDB_G0274775,DDB_G0282475,DDB_G0290493,DDB_G0292996,DDB_G0278483,DDB_G0280087,DDB_G0278417,DDB_G0285859,DDB_G0272530,DDB_G0291079,DDB_G0284611,DDB_G0286773,DDB_G0293266,DDB_G0276549,DDB_G0277071,DDB_G0284845,DDB_G0280947,DDB_G0292252,DDB_G0285391,DDB_G0284501,DDB_G0291978,DDB_G0269934,DDB_G0274211,DDB_G0273101,DDB_G0282073	64
