## Supplementary Table 2 for "Time-resolved RNA-seq profiling of the infection of *Dictyostelium discoideum* by *Mycobacterium marinum* reveals an integrated host response to damage and stress" (part 2 of 3)

### Sheet: TopGO_Analysis_All (continued)
GO.ID	Term	Annotated	Significant	Expected	pval	FoldEnrichment	cat	comparison	genes	length
GO:0030435	sporulation resulting in formation of a cellular spore	150	48	17.71	1.4e-11	2.89094	BP	GFPpos_6h-GFPpos_1h_up	DDB_G0272364,DDB_G0277169,DDB_G0289863,DDB_G0268420,DDB_G0289351,DDB_G0277431,DDB_G0270708,DDB_G0283995,DDB_G0279859,DDB_G0272849,DDB_G0272366,DDB_G0291474,DDB_G0283869,DDB_G0267692,DDB_G0283993,DDB_G0272450,DDB_G0268180,DDB_G0268352,DDB_G0281663,DDB_G0276847,DDB_G0275789,DDB_G0274177,DDB_G0286881,DDB_G0349136,DDB_G0271684,DDB_G0277525,DDB_G0269322,DDB_G0283623,DDB_G0271634,DDB_G0276309,DDB_G0270700,DDB_G0292436,DDB_G0271692,DDB_G0280001,DDB_G0279999,DDB_G0289689,DDB_G0269112,DDB_G0269124,DDB_G0280117,DDB_G0277557,DDB_G0283785,DDB_G0268314,DDB_G0276939,DDB_G0286431,DDB_G0286963,DDB_G0290835,DDB_G0279413,DDB_G0285161	48
GO:0045335	phagocytic vesicle	316	70	31.04	1.5e-11	2.39711	CC	GFPpos_36h-GFPpos_1h_down	DDB_G0276067,DDB_G0283615,DDB_G0281067,DDB_G0280041,DDB_G0275311,DDB_G0287889,DDB_G0281551,DDB_G0272632,DDB_G0291834,DDB_G0291235,DDB_G0268948,DDB_G0279189,DDB_G0279191,DDB_G0272236,DDB_G0291970,DDB_G0291081,DDB_G0292994,DDB_G0279591,DDB_G0267420,DDB_G0281763,DDB_G0273069,DDB_G0288011,DDB_G0284861,DDB_G0284237,DDB_G0278959,DDB_G0284035,DDB_G0271678,DDB_G0268064,DDB_G0268138,DDB_G0293000,DDB_G0293872,DDB_G0288247,DDB_G0278341,DDB_G0291648,DDB_G0274859,DDB_G0283911,DDB_G0269118,DDB_G0277087,DDB_G0285311,DDB_G0281071,DDB_G0277947,DDB_G0285683,DDB_G0291434,DDB_G0272296,DDB_G0283283,DDB_G0275701,DDB_G0280495,DDB_G0277971,DDB_G0277203,DDB_G0270298,DDB_G0289593,DDB_G0286195,DDB_G0276821,DDB_G0277213,DDB_G0279183,DDB_G0286075,DDB_G0285741,DDB_G0291179,DDB_G0280313,DDB_G0291396,DDB_G0292294,DDB_G0290997,DDB_G0293850,DDB_G0287469,DDB_G0292600,DDB_G0288319,DDB_G0284265,DDB_G0279911,DDB_G0287277,DDB_G0292306,DDB_G0278345	71
GO:0001891	phagocytic cup	43	25	6.02	1.5e-11	4.04858	CC	GFPpos_48h-GFPpos_1h_up	DDB_G0267490,DDB_G0277855,DDB_G0274575,DDB_G0288679,DDB_G0276617,DDB_G0274561,DDB_G0289117,DDB_G0274135,DDB_G0274285,DDB_G0289553,DDB_G0274727,DDB_G0269166,DDB_G0275157,DDB_G0275023,DDB_G0267382,DDB_G0278733,DDB_G0288769,DDB_G0272520,DDB_G0273107,DDB_G0287295,DDB_G0272248,DDB_G0274133,DDB_G0287507,DDB_G0273447,DDB_G0289811,DDB_G0274129	26
GO:0005089	Rho guanyl-nucleotide exchange factor activity	46	41	19.01	1.5e-11	2.2776	MF	_GFPpos_36h-GFPpos_1h_-_Mock_36h-Mock_1h__all	DDB_G0292262,DDB_G0267854,DDB_G0272372,DDB_G0291978,DDB_G0282381,DDB_G0280087,DDB_G0288383,DDB_G0294533,DDB_G0269424,DDB_G0269934,DDB_G0293978,DDB_G0285391,DDB_G0278417,DDB_G0279123,DDB_G0282073,DDB_G0284501,DDB_G0277017,DDB_G0278703,DDB_G0269610,DDB_G0274889,DDB_G0268354,DDB_G0278147,DDB_G0293266,DDB_G0289859,DDB_G0291996,DDB_G0279733,DDB_G0293928,DDB_G0290493,DDB_G0281047,DDB_G0277987,DDB_G0275679,DDB_G0284739,DDB_G0277131,DDB_G0290023,DDB_G0291007,DDB_G0284845,DDB_G0285303,DDB_G0293124,DDB_G0288377,DDB_G0282717,DDB_G0282475	41
GO:0017016	Ras GTPase binding	73	50	22.23	1.6e-11	2.56364	MF	GFPpos_24h-GFPneg_24h_up	DDB_G0294533,DDB_G0274605,DDB_G0283081,DDB_G0280087,DDB_G0269626,DDB_G0269610,DDB_G0289675,DDB_G0279123,DDB_G0291079,DDB_G0286773,DDB_G0276371,DDB_G0282073,DDB_G0292262,DDB_G0277987,DDB_G0275679,DDB_G0287379,DDB_G0291996,DDB_G0288383,DDB_G0283699,DDB_G0269934,DDB_G0277131,DDB_G0285067,DDB_G0279607,DDB_G0291978,DDB_G0284611,DDB_G0267854,DDB_G0293266,DDB_G0282373,DDB_G0285391,DDB_G0274889,DDB_G0279733,DDB_G0282381,DDB_G0278417,DDB_G0289763,DDB_G0284501,DDB_G0276459,DDB_G0278703,DDB_G0279657,DDB_G0284845,DDB_G0269948,DDB_G0282297,DDB_G0278147,DDB_G0287585,DDB_G0285589,DDB_G0293928,DDB_G0293124,DDB_G0291306,DDB_G0268354,DDB_G0283119,DDB_G0279477,DDB_G0268578,DDB_G0284329,DDB_G0272372,DDB_G0289859,DDB_G0279327,DDB_G0282475,DDB_G0278727,DDB_G0293978,DDB_G0275345,DDB_G0268548,DDB_G0287391,DDB_G0289909,DDB_G0269238,DDB_G0290493	64
GO:0005524	ATP binding	828	426	341.62	1.6e-11	1.30357	MF	GFPpos_36h-GFPneg_36h_all	DDB_G0284867,DDB_G0293012,DDB_G0278487,DDB_G0283385,DDB_G0294533,DDB_G0292358,DDB_G0291079,DDB_G0288259,DDB_G0276577,DDB_G0292234,DDB_G0276355,DDB_G0272282,DDB_G0269380,DDB_G0291245,DDB_G0269250,DDB_G0291710,DDB_G0294012,DDB_G0279417,DDB_G0278901,DDB_G0286355,DDB_G0282963,DDB_G0293750,DDB_G0293416,DDB_G0274455,DDB_G0292150,DDB_G0288387,DDB_G0278863,DDB_G0283081,DDB_G0282891,DDB_G0284605,DDB_G0277071,DDB_G0280967,DDB_G0293388,DDB_G0278665,DDB_G0272837,DDB_G0280131,DDB_G0281947,DDB_G0279149,DDB_G0272110,DDB_G0282103,DDB_G0272092,DDB_G0282289,DDB_G0288993,DDB_G0282927,DDB_G0293524,DDB_G0295765,DDB_G0284389,DDB_G0284171,DDB_G0267472,DDB_G0287467,DDB_G0282627,DDB_G0275689,DDB_G0288183,DDB_G0293004,DDB_G0267924,DDB_G0268876,DDB_G0281569,DDB_G0287461,DDB_G0278293,DDB_G0281557,DDB_G0290963,DDB_G0283883,DDB_G0271402,DDB_G0288923,DDB_G0280111,DDB_G0287159,DDB_G0292304,DDB_G0290187,DDB_G0289481,DDB_G0269632,DDB_G0283821,DDB_G0282817,DDB_G0290401,DDB_G0277823,DDB_G0269628,DDB_G0267438,DDB_G0293298,DDB_G0278535,DDB_G0270272,DDB_G0272112,DDB_G0290723,DDB_G0279913,DDB_G0283605,DDB_G0276363,DDB_G0284347,DDB_G0284839,DDB_G0277269,DDB_G0270042,DDB_G0285451,DDB_G0278845,DDB_G0270808,DDB_G0267588,DDB_G0286359,DDB_G0271052,DDB_G0291183,DDB_G0267730,DDB_G0289543,DDB_G0290389,DDB_G0280055,DDB_G0286125,DDB_G0282895,DDB_G0292734,DDB_G0285507,DDB_G0279405,DDB_G0278909,DDB_G0288501,DDB_G0268088,DDB_G0283699,DDB_G0278729,DDB_G0278737,DDB_G0275313,DDB_G0285205,DDB_G0275165,DDB_G0285963,DDB_G0275633,DDB_G0277845,DDB_G0291918,DDB_G0288065,DDB_G0276459,DDB_G0281559,DDB_G0290687,DDB_G0281925,DDB_G0273207,DDB_G0274603,DDB_G0273259,DDB_G0282759,DDB_G0272254,DDB_G0274399,DDB_G0293932,DDB_G0274841,DDB_G0272158,DDB_G0267686,DDB_G0291231,DDB_G0288251,DDB_G0275845,DDB_G0281649,DDB_G0272236,DDB_G0281343,DDB_G0276349,DDB_G0287691,DDB_G0278879,DDB_G0292262,DDB_G0292948,DDB_G0293124,DDB_G0274115,DDB_G0293120,DDB_G0277223,DDB_G0293168,DDB_G0275627,DDB_G0267638,DDB_G0281167,DDB_G0286219,DDB_G0288267,DDB_G0279113,DDB_G0276541,DDB_G0274325,DDB_G0278409,DDB_G0277307,DDB_G0275241,DDB_G0275443,DDB_G0286257,DDB_G0285709,DDB_G0278827,DDB_G0273073,DDB_G0284249,DDB_G0281555,DDB_G0287779,DDB_G0276181,DDB_G0293450,DDB_G0276335,DDB_G0272797,DDB_G0283247,DDB_G0277733,DDB_G0268868,DDB_G0267376,DDB_G0289047,DDB_G0283265,DDB_G0267514,DDB_G0280705,DDB_G0279703,DDB_G0274111,DDB_G0270784,DDB_G0288485,DDB_G0295843,DDB_G0279629,DDB_G0280037,DDB_G0269696,DDB_G0280133,DDB_G0288617,DDB_G0269242,DDB_G0269206,DDB_G0287351,DDB_G0267962,DDB_G0268504,DDB_G0280057,DDB_G0281471,DDB_G0269144,DDB_G0293226,DDB_G0281521,DDB_G0267400,DDB_G0267540,DDB_G0274409,DDB_G0287853,DDB_G0290157,DDB_G0272120,DDB_G0273249,DDB_G0276829,DDB_G0285165,DDB_G0283661,DDB_G0276617,DDB_G0291756,DDB_G0267978,DDB_G0270870,DDB_G0268480,DDB_G0295679,DDB_G0276465,DDB_G0292872,DDB_G0281745,DDB_G0283907,DDB_G0284583,DDB_G0289001,DDB_G0284197,DDB_G0282115,DDB_G0286069,DDB_G0291994,DDB_G0291804,DDB_G0269474,DDB_G0284489,DDB_G0284831,DDB_G0273059,DDB_G0288593,DDB_G0284471,DDB_G0270668,DDB_G0277989,DDB_G0271726,DDB_G0281899,DDB_G0276043,DDB_G0269208,DDB_G0284047,DDB_G0271678,DDB_G0286919,DDB_G0287377,DDB_G0267492,DDB_G0267432,DDB_G0276947,DDB_G0285321,DDB_G0274965,DDB_G0289473,DDB_G0283755,DDB_G0268512,DDB_G0271296,DDB_G0281711,DDB_G0277401,DDB_G0286127,DDB_G0284251,DDB_G0288937,DDB_G0285997,DDB_G0292130,DDB_G0285213,DDB_G0274119,DDB_G0271140,DDB_G0278509,DDB_G0281437,DDB_G0283073,DDB_G0282741,DDB_G0281401,DDB_G0289463,DDB_G0279917,DDB_G0277157,DDB_G0268144,DDB_G0284661,DDB_G0290859,DDB_G0273475,DDB_G0268334,DDB_G0283397,DDB_G0270678,DDB_G0282377,DDB_G0272082,DDB_G0274575,DDB_G0269916,DDB_G0277861,DDB_G0286511,DDB_G0287393,DDB_G0268636,DDB_G0285961,DDB_G0272777,DDB_G0284017,DDB_G0281725,DDB_G0268614,DDB_G0280977,DDB_G0270418,DDB_G0280961,DDB_G0292992,DDB_G0284029,DDB_G0289555,DDB_G0274821,DDB_G0292390,DDB_G0267414,DDB_G0291380,DDB_G0293064,DDB_G0269210,DDB_G0284415,DDB_G0284849,DDB_G0292554,DDB_G0279831,DDB_G0284859,DDB_G0269212,DDB_G0291664,DDB_G0284651,DDB_G0288679,DDB_G0269204,DDB_G0290471,DDB_G0267436,DDB_G0275355,DDB_G0269876,DDB_G0277905,DDB_G0288145,DDB_G0274613,DDB_G0286035,DDB_G0270894,DDB_G0272106,DDB_G0288795,DDB_G0286621,DDB_G0272660,DDB_G0295755,DDB_G0288181,DDB_G0290483,DDB_G0275263,DDB_G0287693,DDB_G0270814,DDB_G0283957,DDB_G0281741,DDB_G0270102,DDB_G0279183,DDB_G0292986,DDB_G0293548,DDB_G0269294,DDB_G0290799,DDB_G0277437,DDB_G0291568,DDB_G0293184,DDB_G0278723,DDB_G0274939,DDB_G0280775,DDB_G0278191,DDB_G0286123,DDB_G0267604,DDB_G0269932,DDB_G0293212,DDB_G0277485,DDB_G0280559,DDB_G0284745,DDB_G0274593,DDB_G0269166,DDB_G0269298,DDB_G0275871,DDB_G0275447,DDB_G0284953,DDB_G0290033,DDB_G0277925,DDB_G0285145,DDB_G0278457,DDB_G0283387,DDB_G0269026,DDB_G0285877,DDB_G0288935,DDB_G0281441,DDB_G0276153,DDB_G0276157,DDB_G0267430,DDB_G0267516,DDB_G0286765,DDB_G0285417,DDB_G0291980,DDB_G0291243,DDB_G0289117,DDB_G0294407,DDB_G0293436,DDB_G0284071,DDB_G0284557,DDB_G0287165,DDB_G0282489,DDB_G0267934,DDB_G0292550,DDB_G0282181,DDB_G0277857,DDB_G0284747,DDB_G0278727,DDB_G0274191,DDB_G0267760,DDB_G0276445,DDB_G0284517,DDB_G0289655,DDB_G0280371,DDB_G0280599,DDB_G0277449,DDB_G0293194,DDB_G0270666,DDB_G0276233,DDB_G0280557,DDB_G0269274,DDB_G0291193,DDB_G0287593,DDB_G0291314,DDB_G0291225,DDB_G0291714,DDB_G0277493,DDB_G0291406,DDB_G0277539,DDB_G0279919,DDB_G0281389,DDB_G0268642,DDB_G0293292,DDB_G0278521,DDB_G0280039,DDB_G0277815,DDB_G0282099,DDB_G0278607,DDB_G0282933,DDB_G0275265,DDB_G0272760,DDB_G0278789,DDB_G0269146,DDB_G0285843,DDB_G0275687,DDB_G0291179	426
GO:0031160	spore wall	89	29	7.13	1.6e-11	4.12464	CC	GFPneg_6h-GFPneg_1h_up	DDB_G0272364,DDB_G0289863,DDB_G0291474,DDB_G0277169,DDB_G0268420,DDB_G0270708,DDB_G0289351,DDB_G0271692,DDB_G0272366,DDB_G0275789,DDB_G0277431,DDB_G0349136,DDB_G0283869,DDB_G0270700,DDB_G0276309,DDB_G0279999,DDB_G0283149,DDB_G0272450,DDB_G0269322,DDB_G0276847,DDB_G0283993,DDB_G0271634,DDB_G0272849,DDB_G0287667,DDB_G0280117,DDB_G0283623,DDB_G0289399,DDB_G0280001,DDB_G0274177	29
GO:0006364	rRNA processing	112	49	19.15	1.7e-11	2.93803	BP	GFPpos_12h-GFPpos_1h_down	DDB_G0279013,DDB_G0295765,DDB_G0285679,DDB_G0282741,DDB_G0269972,DDB_G0269878,DDB_G0285875,DDB_G0281839,DDB_G0279755,DDB_G0289025,DDB_G0289415,DDB_G0281933,DDB_G0268868,DDB_G0275473,DDB_G0285465,DDB_G0267850,DDB_G0269642,DDB_G0268098,DDB_G0285597,DDB_G0288349,DDB_G0291864,DDB_G0293614,DDB_G0276441,DDB_G0271240,DDB_G0291438,DDB_G0281711,DDB_G0278331,DDB_G0287979,DDB_G0291588,DDB_G0278757,DDB_G0293700,DDB_G0280823,DDB_G0279321,DDB_G0283949,DDB_G0275633,DDB_G0287891,DDB_G0270316,DDB_G0284093,DDB_G0281685,DDB_G0277629,DDB_G0282243,DDB_G0271998,DDB_G0280407,DDB_G0291526,DDB_G0270828,DDB_G0284945,DDB_G0289235,DDB_G0284817,DDB_G0272324,DDB_G0285489,DDB_G0279903,DDB_G0293412,DDB_G0276871,DDB_G0292960,DDB_G0280463,DDB_G0283581,DDB_G0282623,DDB_G0284663,DDB_G0284017	59
GO:0031252	cell leading edge	71	45	18.18	1.7e-11	2.4433	CC	_GFPpos_36h-GFPpos_1h_-_Mock_36h-Mock_1h__up	DDB_G0271734,DDB_G0283081,DDB_G0277843,DDB_G0277855,DDB_G0276459,DDB_G0285161,DDB_G0289117,DDB_G0283699,DDB_G0288679,DDB_G0287855,DDB_G0278727,DDB_G0286773,DDB_G0274455,DDB_G0276617,DDB_G0279657,DDB_G0273447,DDB_G0274561,DDB_G0276155,DDB_G0285253,DDB_G0278733,DDB_G0274727,DDB_G0274285,DDB_G0274135,DDB_G0280039,DDB_G0289553,DDB_G0274575,DDB_G0277825,DDB_G0283607,DDB_G0288879,DDB_G0276269,DDB_G0289005,DDB_G0283755,DDB_G0267956,DDB_G0274599,DDB_G0274601,DDB_G0272106,DDB_G0287875,DDB_G0289811,DDB_G0268632,DDB_G0275711,DDB_G0289663,DDB_G0274519,DDB_G0269100,DDB_G0274137,DDB_G0267418,DDB_G0272248,DDB_G0269136	47
GO:0030864	cortical actin cytoskeleton	50	38	14.93	1.8e-11	2.51987	CC	GFPpos_36h-Mock_36h_up	DDB_G0292150,DDB_G0286355,DDB_G0276681,DDB_G0290687,DDB_G0279657,DDB_G0278733,DDB_G0291231,DDB_G0273447,DDB_G0277825,DDB_G0276383,DDB_G0287295,DDB_G0283755,DDB_G0276947,DDB_G0288769,DDB_G0272106,DDB_G0274561,DDB_G0269100,DDB_G0274727,DDB_G0275023,DDB_G0278051,DDB_G0274285,DDB_G0289553,DDB_G0274135,DDB_G0289487,DDB_G0288879,DDB_G0289005,DDB_G0270430,DDB_G0274601,DDB_G0274137,DDB_G0274599,DDB_G0269708,DDB_G0289115,DDB_G0289663,DDB_G0282489,DDB_G0289811,DDB_G0274133,DDB_G0269234,DDB_G0272248,DDB_G0272520,DDB_G0274129	40
GO:0004672	protein kinase activity	280	64	27.58	1.8e-11	2.39011	MF	GFPpos_24h-GFPpos_1h_up	DDB_G0284045,DDB_G0279417,DDB_G0273475,DDB_G0268636,DDB_G0282895,DDB_G0269628,DDB_G0289001,DDB_G0286127,DDB_G0281167,DDB_G0278723,DDB_G0269204,DDB_G0273259,DDB_G0267472,DDB_G0270666,DDB_G0270668,DDB_G0267962,DDB_G0269696,DDB_G0268014,DDB_G0272254,DDB_G0280599,DDB_G0290621,DDB_G0269632,DDB_G0292350,DDB_G0276181,DDB_G0289543,DDB_G0278845,DDB_G0277845,DDB_G0291664,DDB_G0286359,DDB_G0289277,DDB_G0288147,DDB_G0282289,DDB_G0272837,DDB_G0283903,DDB_G0290529,DDB_G0276157,DDB_G0276043,DDB_G0290723,DDB_G0284489,DDB_G0283907,DDB_G0276349,DDB_G0275879,DDB_G0275561,DDB_G0277539,DDB_G0284881,DDB_G0276577,DDB_G0277071,DDB_G0282963,DDB_G0284839,DDB_G0290471,DDB_G0277989,DDB_G0273121,DDB_G0270146,DDB_G0267514,DDB_G0293184,DDB_G0284029,DDB_G0288183,DDB_G0292550,DDB_G0268088,DDB_G0277145,DDB_G0269152,DDB_G0294533,DDB_G0295843,DDB_G0270814,DDB_G0278909,DDB_G0283605	66
GO:0005694	chromosome	51	23	4.73	1.8e-11	4.93255	CC	GFPneg_12h-GFPneg_1h_up	DDB_G0279553,DDB_G0276101,DDB_G0287607,DDB_G0285381,DDB_G0291752,DDB_G0279343,DDB_G0286403,DDB_G0276977,DDB_G0270418,DDB_G0284499,DDB_G0283189,DDB_G0268216,DDB_G0281683,DDB_G0278701,DDB_G0269554,DDB_G0275929,DDB_G0284003,DDB_G0286303,DDB_G0282191,DDB_G0283607,DDB_G0269378,DDB_G0285101,DDB_G0285853,DDB_G0275809,DDB_G0283883,DDB_G0291185,DDB_G0267690,DDB_G0284771,DDB_G0282677,DDB_G0285961,DDB_G0280995,DDB_G0293758,DDB_G0291868,DDB_G0268430,DDB_G0279373,DDB_G0285287,DDB_G0290331,DDB_G0285353,DDB_G0278587,DDB_G0292134,DDB_G0293702,DDB_G0274269,DDB_G0282731,DDB_G0273139,DDB_G0286069	45
GO:0001891	phagocytic cup	43	30	9.35	1.8e-11	3.19519	CC	_GFPpos_24h-GFPpos_1h_-_Mock_24h-Mock_1h__up	DDB_G0277855,DDB_G0274455,DDB_G0276459,DDB_G0269166,DDB_G0278733,DDB_G0273447,DDB_G0274727,DDB_G0274285,DDB_G0286355,DDB_G0274561,DDB_G0288879,DDB_G0274135,DDB_G0289005,DDB_G0267382,DDB_G0289553,DDB_G0277825,DDB_G0269100,DDB_G0274601,DDB_G0274599,DDB_G0269234,DDB_G0272520,DDB_G0272248,DDB_G0289663,DDB_G0288769,DDB_G0289811,DDB_G0274137,DDB_G0288679,DDB_G0274133,DDB_G0274129,DDB_G0277849,DDB_G0267490,DDB_G0276617,DDB_G0280545	33
GO:0017048	Rho GTPase binding	63	43	17.48	1.8e-11	2.79817	MF	_GFPpos_24h-GFPpos_1h_-_Mock_24h-Mock_1h__up	DDB_G0276371,DDB_G0291978,DDB_G0268578,DDB_G0267854,DDB_G0294533,DDB_G0292262,DDB_G0279123,DDB_G0282381,DDB_G0293266,DDB_G0280087,DDB_G0282073,DDB_G0269610,DDB_G0284501,DDB_G0269626,DDB_G0291996,DDB_G0278417,DDB_G0276459,DDB_G0269934,DDB_G0278703,DDB_G0285391,DDB_G0293978,DDB_G0288383,DDB_G0282297,DDB_G0272372,DDB_G0285589,DDB_G0279733,DDB_G0289763,DDB_G0268354,DDB_G0274889,DDB_G0279657,DDB_G0278147,DDB_G0293928,DDB_G0275679,DDB_G0277131,DDB_G0277987,DDB_G0287585,DDB_G0279607,DDB_G0282717,DDB_G0269424,DDB_G0289859,DDB_G0282475,DDB_G0282245,DDB_G0288375,DDB_G0285067	44
GO:0032010	phagolysosome	36	31	11.45	1.9e-11	2.71383	CC	GFPpos_48h-Mock_48h_up	DDB_G0276355,DDB_G0289485,DDB_G0280849,DDB_G0276221,DDB_G0267948,DDB_G0267406,DDB_G0283615,DDB_G0269234,DDB_G0283355,DDB_G0289005,DDB_G0289663,DDB_G0288879,DDB_G0274129,DDB_G0289553,DDB_G0272248,DDB_G0274133,DDB_G0289811,DDB_G0274599,DDB_G0276973,DDB_G0274561,DDB_G0274601,DDB_G0275023,DDB_G0274137,DDB_G0281899,DDB_G0274135,DDB_G0274285,DDB_G0274727,DDB_G0272520,DDB_G0280545,DDB_G0289487,DDB_G0277401	31
GO:0005739	mitochondrion	455	101	53.18	1.9e-11	1.89549	CC	GFPneg_36h-Mock_36h_down	DDB_G0294014,DDB_G0275829,DDB_G0276247,DDB_G0294048,DDB_G0283003,DDB_G0268478,DDB_G0283273,DDB_G0269640,DDB_G0279963,DDB_G0283823,DDB_G0271544,DDB_G0271564,DDB_G0294012,DDB_G0288137,DDB_G0269220,DDB_G0292034,DDB_G0291852,DDB_G0294020,DDB_G0269218,DDB_G0288989,DDB_G0284799,DDB_G0284911,DDB_G0283603,DDB_G0278805,DDB_G0274657,DDB_G0287773,DDB_G0271774,DDB_G0284405,DDB_G0288903,DDB_G0280595,DDB_G0286399,DDB_G0275933,DDB_G0275311,DDB_G0283861,DDB_G0279519,DDB_G0277479,DDB_G0290299,DDB_G0277195,DDB_G0286171,DDB_G0272394,DDB_G0292882,DDB_G0272476,DDB_G0295743,DDB_G0279855,DDB_G0283735,DDB_G0285783,DDB_G0275181,DDB_G0278889,DDB_G0285071,DDB_G0280569,DDB_G0281171,DDB_G0288979,DDB_G0276417,DDB_G0280129,DDB_G0275115,DDB_G0280173,DDB_G0281435,DDB_G0272889,DDB_G0279715,DDB_G0274159,DDB_G0276073,DDB_G0281033,DDB_G0270120,DDB_G0285593,DDB_G0287279,DDB_G0286517,DDB_G0270352,DDB_G0280077,DDB_G0270196,DDB_G0282967,DDB_G0275071,DDB_G0268824,DDB_G0293416,DDB_G0277155,DDB_G0292040,DDB_G0272302,DDB_G0280127,DDB_G0281987,DDB_G0294030,DDB_G0283669,DDB_G0285021,DDB_G0288831,DDB_G0286335,DDB_G0290311,DDB_G0290123,DDB_G0290927,DDB_G0294016,DDB_G0291173,DDB_G0284693,DDB_G0273295,DDB_G0272266,DDB_G0290147,DDB_G0282097,DDB_G0283573,DDB_G0276039,DDB_G0288799,DDB_G0282195,DDB_G0294032,DDB_G0289645,DDB_G0269038,DDB_G0292832,DDB_G0277837,DDB_G0287377,DDB_G0283889,DDB_G0293480,DDB_G0268114,DDB_G0278157,DDB_G0276169,DDB_G0276777	109
GO:0017048	Rho GTPase binding	63	45	19.22	1.9e-11	2.62846	MF	_GFPpos_48h-GFPpos_1h_-_Mock_48h-Mock_1h__up	DDB_G0268578,DDB_G0276371,DDB_G0291978,DDB_G0285391,DDB_G0294533,DDB_G0269934,DDB_G0267854,DDB_G0282297,DDB_G0279123,DDB_G0279607,DDB_G0292262,DDB_G0289763,DDB_G0276459,DDB_G0287585,DDB_G0288383,DDB_G0293124,DDB_G0269626,DDB_G0269610,DDB_G0279733,DDB_G0280087,DDB_G0282381,DDB_G0277987,DDB_G0285589,DDB_G0278703,DDB_G0274889,DDB_G0281047,DDB_G0282073,DDB_G0278417,DDB_G0293266,DDB_G0293978,DDB_G0291996,DDB_G0278147,DDB_G0277131,DDB_G0279657,DDB_G0284845,DDB_G0284501,DDB_G0272372,DDB_G0282475,DDB_G0293928,DDB_G0288375,DDB_G0268354,DDB_G0282271,DDB_G0291007,DDB_G0269140,DDB_G0282717	45
GO:0000166	nucleotide binding	1255	472	382.2	2e-11	1.40769	MF	GFPpos_24h-GFPneg_24h_up	DDB_G0293750,DDB_G0282963,DDB_G0276577,DDB_G0277849,DDB_G0279149,DDB_G0292234,DDB_G0293012,DDB_G0291245,DDB_G0294533,DDB_G0277071,DDB_G0292358,DDB_G0281555,DDB_G0272282,DDB_G0283385,DDB_G0275005,DDB_G0292150,DDB_G0291710,DDB_G0277845,DDB_G0281947,DDB_G0281825,DDB_G0268088,DDB_G0287779,DDB_G0295765,DDB_G0293924,DDB_G0276355,DDB_G0274789,DDB_G0283081,DDB_G0288183,DDB_G0288259,DDB_G0269250,DDB_G0282627,DDB_G0278901,DDB_G0276363,DDB_G0283883,DDB_G0277375,DDB_G0287061,DDB_G0290963,DDB_G0275751,DDB_G0272837,DDB_G0271608,DDB_G0292304,DDB_G0272254,DDB_G0291079,DDB_G0278909,DDB_G0274995,DDB_G0271052,DDB_G0282891,DDB_G0289467,DDB_G0293120,DDB_G0267472,DDB_G0278665,DDB_G0282927,DDB_G0272092,DDB_G0282115,DDB_G0278845,DDB_G0267730,DDB_G0271572,DDB_G0278433,DDB_G0267686,DDB_G0283605,DDB_G0286219,DDB_G0272797,DDB_G0274603,DDB_G0280111,DDB_G0290723,DDB_G0292262,DDB_G0269006,DDB_G0283821,DDB_G0269632,DDB_G0277269,DDB_G0276155,DDB_G0286331,DDB_G0288923,DDB_G0288387,DDB_G0284171,DDB_G0280131,DDB_G0281521,DDB_G0278815,DDB_G0295679,DDB_G0273259,DDB_G0267376,DDB_G0293004,DDB_G0267638,DDB_G0267962,DDB_G0274455,DDB_G0281557,DDB_G0282289,DDB_G0272112,DDB_G0288251,DDB_G0275365,DDB_G0286355,DDB_G0285205,DDB_G0279417,DDB_G0289543,DDB_G0291380,DDB_G0284867,DDB_G0279639,DDB_G0289001,DDB_G0278487,DDB_G0295843,DDB_G0267588,DDB_G0286069,DDB_G0284839,DDB_G0288993,DDB_G0286359,DDB_G0283699,DDB_G0270042,DDB_G0267514,DDB_G0270870,DDB_G0283907,DDB_G0293932,DDB_G0269696,DDB_G0276181,DDB_G0284389,DDB_G0268876,DDB_G0292734,DDB_G0290401,DDB_G0282895,DDB_G0281343,DDB_G0271844,DDB_G0269628,DDB_G0274409,DDB_G0290687,DDB_G0291183,DDB_G0282873,DDB_G0277217,DDB_G0269380,DDB_G0286035,DDB_G0284029,DDB_G0284605,DDB_G0278535,DDB_G0280705,DDB_G0282373,DDB_G0285403,DDB_G0287853,DDB_G0281569,DDB_G0275241,DDB_G0277957,DDB_G0289333,DDB_G0293524,DDB_G0294012,DDB_G0275845,DDB_G0280967,DDB_G0271014,DDB_G0268504,DDB_G0284471,DDB_G0284489,DDB_G0278827,DDB_G0273059,DDB_G0293376,DDB_G0285405,DDB_G0280599,DDB_G0278293,DDB_G0268614,DDB_G0289505,DDB_G0279689,DDB_G0287159,DDB_G0281167,DDB_G0274841,DDB_G0279629,DDB_G0281559,DDB_G0276465,DDB_G0287461,DDB_G0276459,DDB_G0273207,DDB_G0271402,DDB_G0269926,DDB_G0285077,DDB_G0269142,DDB_G0283687,DDB_G0293450,DDB_G0287351,DDB_G0275689,DDB_G0281471,DDB_G0280289,DDB_G0279405,DDB_G0283265,DDB_G0282103,DDB_G0267924,DDB_G0291231,DDB_G0279113,DDB_G0275313,DDB_G0277989,DDB_G0269912,DDB_G0281649,DDB_G0272110,DDB_G0278863,DDB_G0284045,DDB_G0276157,DDB_G0270808,DDB_G0275165,DDB_G0267492,DDB_G0289337,DDB_G0274821,DDB_G0277307,DDB_G0283247,DDB_G0289941,DDB_G0291664,DDB_G0267966,DDB_G0273249,DDB_G0280961,DDB_G0291918,DDB_G0283661,DDB_G0281745,DDB_G0285961,DDB_G0274115,DDB_G0268144,DDB_G0290187,DDB_G0276829,DDB_G0273475,DDB_G0293388,DDB_G0274965,DDB_G0284583,DDB_G0283597,DDB_G0267978,DDB_G0270272,DDB_G0268512,DDB_G0267436,DDB_G0292948,DDB_G0293124,DDB_G0275443,DDB_G0293226,DDB_G0272082,DDB_G0285321,DDB_G0289481,DDB_G0288065,DDB_G0286919,DDB_G0280133,DDB_G0272236,DDB_G0292152,DDB_G0286127,DDB_G0270102,DDB_G0269286,DDB_G0277823,DDB_G0280057,DDB_G0267438,DDB_G0278403,DDB_G0267432,DDB_G0282741,DDB_G0268868,DDB_G0269166,DDB_G0279255,DDB_G0276043,DDB_G0278879,DDB_G0293168,DDB_G0270932,DDB_G0281441,DDB_G0293298,DDB_G0283757,DDB_G0286753,DDB_G0290389,DDB_G0286183,DDB_G0292130,DDB_G0269204,DDB_G0292350,DDB_G0288485,DDB_G0270668,DDB_G0278349,DDB_G0287393,DDB_G0269242,DDB_G0285371,DDB_G0271726,DDB_G0293416,DDB_G0272524,DDB_G0293184,DDB_G0281687,DDB_G0286257,DDB_G0277857,DDB_G0274593,DDB_G0286621,DDB_G0270894,DDB_G0291804,DDB_G0286125,DDB_G0279183,DDB_G0292550,DDB_G0285963,DDB_G0272120,DDB_G0281899,DDB_G0286119,DDB_G0284321,DDB_G0274399,DDB_G0286395,DDB_G0270734,DDB_G0267760,DDB_G0273053,DDB_G0272208,DDB_G0284249,DDB_G0278105,DDB_G0275971,DDB_G0292538,DDB_G0280535,DDB_G0283391,DDB_G0285451,DDB_G0277869,DDB_G0278737,DDB_G0282817,DDB_G0294292,DDB_G0289859,DDB_G0281437,DDB_G0288735,DDB_G0293590,DDB_G0293244,DDB_G0286637,DDB_G0269206,DDB_G0270418,DDB_G0267714,DDB_G0269298,DDB_G0283981,DDB_G0288147,DDB_G0291648,DDB_G0277401,DDB_G0278063,DDB_G0270678,DDB_G0276335,DDB_G0273171,DDB_G0274325,DDB_G0278727,DDB_G0276617,DDB_G0275409,DDB_G0285709,DDB_G0277925,DDB_G0281725,DDB_G0277851,DDB_G0284047,DDB_G0293558,DDB_G0288373,DDB_G0267400,DDB_G0279053,DDB_G0289985,DDB_G0279107,DDB_G0288593,DDB_G0279823,DDB_G0269294,DDB_G0291994,DDB_G0277211,DDB_G0279703,DDB_G0290157,DDB_G0287361,DDB_G0276541,DDB_G0275633,DDB_G0278331,DDB_G0283755,DDB_G0291047,DDB_G0283173,DDB_G0282203,DDB_G0277037,DDB_G0282959,DDB_G0267418,DDB_G0284141,DDB_G0292390,DDB_G0281925,DDB_G0284953,DDB_G0267404,DDB_G0276445,DDB_G0276109,DDB_G0269916,DDB_G0287165,DDB_G0277485,DDB_G0287689,DDB_G0269144,DDB_G0292654,DDB_G0276153,DDB_G0283073,DDB_G0290859,DDB_G0267624,DDB_G0289507,DDB_G0288617,DDB_G0289473,DDB_G0269208,DDB_G0268078,DDB_G0274301,DDB_G0274383,DDB_G0271678,DDB_G0289157,DDB_G0271682,DDB_G0285937,DDB_G0284347,DDB_G0281949,DDB_G0277145,DDB_G0287467,DDB_G0285995,DDB_G0289277,DDB_G0288501,DDB_G0287469,DDB_G0277223,DDB_G0277501,DDB_G0270544,DDB_G0270146,DDB_G0284563,DDB_G0290745,DDB_G0282367,DDB_G0277887,DDB_G0285453,DDB_G0284167,DDB_G0293872,DDB_G0284955,DDB_G0277815,DDB_G0268004,DDB_G0271344,DDB_G0269196,DDB_G0287621,DDB_G0281741,DDB_G0281711,DDB_G0282181,DDB_G0286669,DDB_G0270436,DDB_G0286511,DDB_G0286671,DDB_G0277539,DDB_G0288873,DDB_G0276551,DDB_G0275153,DDB_G0269134,DDB_G0268334,DDB_G0285843,DDB_G0276233,DDB_G0282293,DDB_G0285997,DDB_G0282759,DDB_G0287891,DDB_G0291980,DDB_G0283397,DDB_G0286057,DDB_G0275999,DDB_G0284197,DDB_G0274461,DDB_G0272684,DDB_G0288267,DDB_G0269238,DDB_G0275355,DDB_G0268902,DDB_G0274575,DDB_G0285931,DDB_G0291406,DDB_G0281383,DDB_G0285363,DDB_G0280055,DDB_G0276121,DDB_G0272560,DDB_G0278723,DDB_G0292112,DDB_G0279913,DDB_G0287691,DDB_G0282489,DDB_G0272520,DDB_G0269146,DDB_G0267556,DDB_G0280557,DDB_G0269136,DDB_G0274943,DDB_G0284017,DDB_G0272158,DDB_G0291756,DDB_G0277883,DDB_G0274449,DDB_G0268634,DDB_G0270990,DDB_G0269876,DDB_G0283479,DDB_G0276349,DDB_G0293548,DDB_G0272248,DDB_G0277165,DDB_G0274285,DDB_G0289663,DDB_G0271140,DDB_G0284407,DDB_G0289047,DDB_G0280977,DDB_G0274601,DDB_G0294407,DDB_G0289593,DDB_G0281399,DDB_G0274135,DDB_G0286363,DDB_G0289487,DDB_G0292996,DDB_G0277413,DDB_G0274561,DDB_G0286465,DDB_G0269234,DDB_G0274137,DDB_G0279831,DDB_G0269210,DDB_G0274727,DDB_G0274599,DDB_G0272106	487
GO:0006412	translation	242	60	25.16	2e-11	2.23261	BP	_GFPpos_36h-GFPpos_1h_-_Mock_36h-Mock_1h__down	DDB_G0269454,DDB_G0268302,DDB_G0302511,DDB_G0272308,DDB_G0270984,DDB_G0286389,DDB_G0274407,DDB_G0287333,DDB_G0279549,DDB_G0270380,DDB_G0281677,DDB_G0285971,DDB_G0270424,DDB_G0275829,DDB_G0278205,DDB_G0269640,DDB_G0286399,DDB_G0290141,DDB_G0276415,DDB_G0294044,DDB_G0280287,DDB_G0279061,DDB_G0279963,DDB_G0289699,DDB_G0285597,DDB_G0285683,DDB_G0274159,DDB_G0278889,DDB_G0290299,DDB_G0271906,DDB_G0284093,DDB_G0281435,DDB_G0281093,DDB_G0271976,DDB_G0283275,DDB_G0290147,DDB_G0279997,DDB_G0273191,DDB_G0283741,DDB_G0276765,DDB_G0290693,DDB_G0270622,DDB_G0271910,DDB_G0277635,DDB_G0283861,DDB_G0277195,DDB_G0292882,DDB_G0290091,DDB_G0293254,DDB_G0284405,DDB_G0294074,DDB_G0279855,DDB_G0288799,DDB_G0269822,DDB_G0288983,DDB_G0294042,DDB_G0294066,DDB_G0269192,DDB_G0270152,DDB_G0276411,DDB_G0293700	61
GO:0003779	actin binding	139	55	22.76	2.1e-11	2.57353	MF	GFPpos_48h-GFPpos_1h_up	DDB_G0268578,DDB_G0277855,DDB_G0286719,DDB_G0275731,DDB_G0288249,DDB_G0276371,DDB_G0286717,DDB_G0286247,DDB_G0274575,DDB_G0286723,DDB_G0283767,DDB_G0286359,DDB_G0292262,DDB_G0289763,DDB_G0289483,DDB_G0287125,DDB_G0276893,DDB_G0286715,DDB_G0267854,DDB_G0276453,DDB_G0269424,DDB_G0288679,DDB_G0286721,DDB_G0276617,DDB_G0278025,DDB_G0287505,DDB_G0277175,DDB_G0269520,DDB_G0280039,DDB_G0275519,DDB_G0285589,DDB_G0289117,DDB_G0288031,DDB_G0290593,DDB_G0288649,DDB_G0291125,DDB_G0282297,DDB_G0276363,DDB_G0283613,DDB_G0281863,DDB_G0269626,DDB_G0270430,DDB_G0267382,DDB_G0285939,DDB_G0278733,DDB_G0288769,DDB_G0292136,DDB_G0275447,DDB_G0279607,DDB_G0287295,DDB_G0289665,DDB_G0279449,DDB_G0287507,DDB_G0273447,DDB_G0288557	55
GO:0005884	actin filament	28	24	6.99	2.1e-11	3.4637	CC	_GFPpos_48h-GFPpos_1h_-_Mock_48h-Mock_1h__up	DDB_G0277855,DDB_G0268632,DDB_G0278733,DDB_G0279649,DDB_G0276103,DDB_G0289553,DDB_G0274561,DDB_G0274109,DDB_G0274135,DDB_G0274285,DDB_G0288879,DDB_G0289005,DDB_G0269234,DDB_G0274727,DDB_G0289811,DDB_G0269708,DDB_G0274599,DDB_G0289663,DDB_G0272248,DDB_G0274601,DDB_G0274137,DDB_G0274129,DDB_G0274133,DDB_G0272520,DDB_G0280545,DDB_G0270430,DDB_G0267418,DDB_G0267374	28
GO:0031143	pseudopodium	56	41	16.72	2.2e-11	2.42751	CC	GFPpos_36h-Mock_36h_up	DDB_G0283081,DDB_G0286355,DDB_G0287855,DDB_G0289763,DDB_G0292386,DDB_G0285161,DDB_G0269696,DDB_G0277851,DDB_G0285253,DDB_G0289117,DDB_G0290481,DDB_G0273447,DDB_G0288679,DDB_G0277825,DDB_G0278727,DDB_G0283767,DDB_G0283755,DDB_G0274519,DDB_G0283607,DDB_G0288769,DDB_G0267956,DDB_G0272106,DDB_G0274561,DDB_G0272324,DDB_G0274727,DDB_G0274285,DDB_G0289553,DDB_G0274135,DDB_G0288879,DDB_G0289005,DDB_G0274601,DDB_G0274137,DDB_G0274599,DDB_G0280039,DDB_G0289663,DDB_G0289811,DDB_G0274133,DDB_G0269234,DDB_G0272248,DDB_G0272520,DDB_G0274129	41
GO:0005694	chromosome	51	19	3	2.2e-11	6.5453	CC	GFPneg_3h-GFPneg_1h_up	DDB_G0286403,DDB_G0291752,DDB_G0293758,DDB_G0283189,DDB_G0269554,DDB_G0276101,DDB_G0276977,DDB_G0287607,DDB_G0278701,DDB_G0285381,DDB_G0286303,DDB_G0282677,DDB_G0279373,DDB_G0279553,DDB_G0282191,DDB_G0284003,DDB_G0275809,DDB_G0281683,DDB_G0283607,DDB_G0285961,DDB_G0276805,DDB_G0278661,DDB_G0284499,DDB_G0268614,DDB_G0292134,DDB_G0279343,DDB_G0270418,DDB_G0286027,DDB_G0291868,DDB_G0285101	30
GO:0046871	N-acetylgalactosamine binding	6	5	0.03	2.2e-11	131.435	MF	Mock_12h-Mock_6h_up	DDB_G0273067,DDB_G0273063,DDB_G0273065,DDB_G0270214,DDB_G0292552	5
GO:0070492	oligosaccharide binding	6	5	0.03	2.2e-11	131.435	MF	Mock_12h-Mock_6h_up	DDB_G0273067,DDB_G0273063,DDB_G0273065,DDB_G0270214,DDB_G0292552	5
GO:0005634	nucleus	1106	390	301.01	2.4e-11	1.28712	CC	GFPpos_48h-GFPneg_48h_up	DDB_G0291229,DDB_G0287221,DDB_G0285063,DDB_G0280471,DDB_G0277685,DDB_G0274167,DDB_G0293012,DDB_G0292358,DDB_G0288259,DDB_G0287661,DDB_G0276029,DDB_G0288545,DDB_G0279193,DDB_G0277075,DDB_G0279377,DDB_G0272344,DDB_G0268920,DDB_G0278757,DDB_G0283315,DDB_G0293752,DDB_G0281947,DDB_G0273127,DDB_G0282677,DDB_G0286797,DDB_G0268638,DDB_G0268368,DDB_G0289019,DDB_G0272502,DDB_G0281165,DDB_G0285393,DDB_G0269948,DDB_G0281045,DDB_G0292264,DDB_G0291390,DDB_G0290303,DDB_G0270272,DDB_G0288073,DDB_G0277147,DDB_G0292724,DDB_G0278349,DDB_G0282627,DDB_G0275957,DDB_G0286645,DDB_G0272354,DDB_G0278729,DDB_G0292242,DDB_G0274463,DDB_G0288755,DDB_G0277953,DDB_G0283205,DDB_G0286613,DDB_G0289319,DDB_G0279659,DDB_G0268134,DDB_G0278971,DDB_G0293590,DDB_G0281569,DDB_G0291650,DDB_G0272374,DDB_G0287953,DDB_G0282375,DDB_G0293168,DDB_G0288747,DDB_G0288501,DDB_G0287337,DDB_G0278179,DDB_G0267732,DDB_G0271052,DDB_G0286359,DDB_G0284075,DDB_G0291306,DDB_G0270042,DDB_G0283793,DDB_G0272056,DDB_G0281623,DDB_G0286931,DDB_G0279427,DDB_G0275633,DDB_G0278077,DDB_G0273399,DDB_G0271572,DDB_G0295765,DDB_G0287061,DDB_G0274399,DDB_G0289257,DDB_G0284347,DDB_G0281661,DDB_G0284023,DDB_G0293070,DDB_G0288993,DDB_G0284171,DDB_G0268614,DDB_G0268506,DDB_G0267376,DDB_G0279629,DDB_G0284129,DDB_G0271338,DDB_G0293414,DDB_G0292948,DDB_G0275333,DDB_G0274697,DDB_G0269194,DDB_G0278741,DDB_G0288453,DDB_G0271730,DDB_G0276877,DDB_G0270560,DDB_G0292130,DDB_G0291127,DDB_G0282835,DDB_G0279179,DDB_G0274327,DDB_G0274229,DDB_G0286447,DDB_G0275313,DDB_G0269156,DDB_G0281277,DDB_G0290173,DDB_G0275845,DDB_G0285077,DDB_G0275733,DDB_G0278827,DDB_G0283883,DDB_G0276873,DDB_G0288257,DDB_G0277033,DDB_G0279003,DDB_G0284293,DDB_G0275365,DDB_G0278321,DDB_G0293900,DDB_G0283545,DDB_G0269188,DDB_G0279287,DDB_G0276423,DDB_G0272360,DDB_G0286357,DDB_G0291297,DDB_G0275443,DDB_G0289971,DDB_G0269922,DDB_G0272676,DDB_G0284577,DDB_G0292404,DDB_G0291804,DDB_G0290165,DDB_G0272318,DDB_G0274777,DDB_G0275759,DDB_G0283359,DDB_G0293532,DDB_G0280705,DDB_G0275165,DDB_G0267978,DDB_G0280195,DDB_G0280455,DDB_G0281969,DDB_G0267796,DDB_G0281521,DDB_G0285963,DDB_G0267882,DDB_G0279441,DDB_G0287779,DDB_G0285507,DDB_G0292820,DDB_G0274603,DDB_G0286523,DDB_G0286733,DDB_G0281167,DDB_G0276803,DDB_G0291063,DDB_G0293226,DDB_G0284563,DDB_G0267640,DDB_G0274877,DDB_G0268868,DDB_G0287393,DDB_G0284489,DDB_G0270590,DDB_G0268014,DDB_G0291183,DDB_G0293498,DDB_G0279157,DDB_G0270434,DDB_G0275167,DDB_G0286843,DDB_G0274587,DDB_G0295793,DDB_G0282569,DDB_G0270418,DDB_G0277787,DDB_G0293554,DDB_G0271608,DDB_G0275017,DDB_G0290227,DDB_G0293052,DDB_G0289449,DDB_G0274217,DDB_G0277671,DDB_G0285837,DDB_G0275635,DDB_G0270784,DDB_G0286425,DDB_G0280209,DDB_G0281901,DDB_G0280289,DDB_G0276947,DDB_G0267516,DDB_G0285961,DDB_G0270994,DDB_G0278379,DDB_G0279409,DDB_G0286919,DDB_G0284945,DDB_G0286069,DDB_G0285205,DDB_G0286125,DDB_G0295715,DDB_G0271040,DDB_G0291380,DDB_G0277841,DDB_G0274743,DDB_G0282189,DDB_G0287869,DDB_G0278783,DDB_G0272070,DDB_G0290157,DDB_G0267850,DDB_G0268080,DDB_G0269412,DDB_G0279373,DDB_G0277925,DDB_G0286947,DDB_G0289415,DDB_G0273059,DDB_G0290389,DDB_G0279251,DDB_G0272158,DDB_G0291372,DDB_G0275651,DDB_G0281785,DDB_G0269458,DDB_G0285875,DDB_G0274325,DDB_G0277501,DDB_G0281555,DDB_G0290929,DDB_G0282409,DDB_G0284839,DDB_G0285635,DDB_G0283099,DDB_G0279699,DDB_G0279181,DDB_G0284727,DDB_G0275493,DDB_G0270320,DDB_G0289501,DDB_G0289151,DDB_G0288707,DDB_G0288697,DDB_G0278335,DDB_G0290527,DDB_G0268004,DDB_G0271784,DDB_G0277199,DDB_G0277249,DDB_G0291185,DDB_G0285381,DDB_G0286617,DDB_G0277857,DDB_G0290229,DDB_G0290987,DDB_G0268512,DDB_G0279327,DDB_G0279721,DDB_G0290105,DDB_G0293558,DDB_G0293560,DDB_G0280065,DDB_G0269160,DDB_G0274993,DDB_G0267584,DDB_G0285925,DDB_G0293824,DDB_G0291342,DDB_G0292846,DDB_G0284771,DDB_G0285099,DDB_G0283483,DDB_G0270678,DDB_G0291568,DDB_G0268024,DDB_G0284183,DDB_G0279005,DDB_G0292504,DDB_G0267480,DDB_G0285357,DDB_G0287259,DDB_G0292296,DDB_G0270336,DDB_G0286395,DDB_G0272532,DDB_G0291163,DDB_G0278015,DDB_G0292194,DDB_G0279311,DDB_G0269406,DDB_G0274943,DDB_G0287351,DDB_G0274241,DDB_G0269932,DDB_G0283981,DDB_G0275775,DDB_G0278317,DDB_G0290169,DDB_G0293300,DDB_G0278331,DDB_G0282295,DDB_G0280775,DDB_G0277589,DDB_G0284379,DDB_G0268168,DDB_G0278079,DDB_G0284575,DDB_G0287635,DDB_G0270148,DDB_G0290297,DDB_G0268098,DDB_G0291438,DDB_G0281387,DDB_G0276357,DDB_G0283891,DDB_G0290745,DDB_G0290263,DDB_G0279267,DDB_G0290171,DDB_G0289935,DDB_G0290787,DDB_G0283543,DDB_G0281777,DDB_G0291003,DDB_G0267866,DDB_G0292510,DDB_G0288247,DDB_G0285319,DDB_G0284719,DDB_G0269814,DDB_G0274307,DDB_G0270816,DDB_G0283119,DDB_G0285465,DDB_G0273013,DDB_G0274593,DDB_G0279205,DDB_G0267886,DDB_G0286013,DDB_G0286009,DDB_G0277047,DDB_G0278761,DDB_G0287965,DDB_G0284817,DDB_G0279673,DDB_G0288449,DDB_G0291928,DDB_G0267714,DDB_G0287891,DDB_G0292398,DDB_G0278859,DDB_G0286907,DDB_G0288797,DDB_G0271626,DDB_G0267414,DDB_G0282369,DDB_G0271306,DDB_G0275503,DDB_G0286411,DDB_G0286621,DDB_G0275445,DDB_G0278843,DDB_G0292992,DDB_G0281215,DDB_G0267418,DDB_G0282741,DDB_G0284415,DDB_G0287727,DDB_G0283859,DDB_G0281229,DDB_G0278587,DDB_G0274799,DDB_G0272264,DDB_G0293546,DDB_G0293914,DDB_G0289339,DDB_G0271072,DDB_G0292998,DDB_G0268334,DDB_G0282473,DDB_G0280639,DDB_G0289637,DDB_G0277927,DDB_G0293622,DDB_G0279439,DDB_G0285213,DDB_G0285417,DDB_G0293512,DDB_G0269378,DDB_G0284175,DDB_G0286295,DDB_G0276917,DDB_G0289429,DDB_G0288705,DDB_G0269152,DDB_G0267636,DDB_G0279693,DDB_G0284871,DDB_G0275925,DDB_G0288783,DDB_G0284323,DDB_G0269768,DDB_G0276101,DDB_G0274885,DDB_G0284539,DDB_G0270898,DDB_G0289587,DDB_G0279045,DDB_G0282979,DDB_G0269554,DDB_G0281933,DDB_G0289079,DDB_G0267682,DDB_G0280845,DDB_G0276159,DDB_G0279737,DDB_G0290919,DDB_G0268790,DDB_G0272869,DDB_G0279371,DDB_G0281711,DDB_G0269972	439
GO:0001891	phagocytic cup	43	33	11.86	2.4e-11	2.78465	CC	GFPpos_24h-Mock_24h_up	DDB_G0277849,DDB_G0274455,DDB_G0286355,DDB_G0276459,DDB_G0278733,DDB_G0273447,DDB_G0269100,DDB_G0277825,DDB_G0267382,DDB_G0288879,DDB_G0289005,DDB_G0274727,DDB_G0269234,DDB_G0274285,DDB_G0274561,DDB_G0272520,DDB_G0277869,DDB_G0289663,DDB_G0288769,DDB_G0274601,DDB_G0274133,DDB_G0274137,DDB_G0272248,DDB_G0269166,DDB_G0274129,DDB_G0274135,DDB_G0274599,DDB_G0289553,DDB_G0289811,DDB_G0274575,DDB_G0283755,DDB_G0276617,DDB_G0280545,DDB_G0277855,DDB_G0275023,DDB_G0287295	36
GO:0005739	mitochondrion	455	104	55.7	2.5e-11	1.91962	CC	_GFPpos_36h-GFPpos_1h_-_Mock_36h-Mock_1h__down	DDB_G0280569,DDB_G0286171,DDB_G0293480,DDB_G0285071,DDB_G0271774,DDB_G0281033,DDB_G0284693,DDB_G0283669,DDB_G0268360,DDB_G0283273,DDB_G0275537,DDB_G0283603,DDB_G0288831,DDB_G0277837,DDB_G0282097,DDB_G0276073,DDB_G0288903,DDB_G0289645,DDB_G0276247,DDB_G0275829,DDB_G0275181,DDB_G0287773,DDB_G0285783,DDB_G0269640,DDB_G0272476,DDB_G0281987,DDB_G0286399,DDB_G0284799,DDB_G0294044,DDB_G0292034,DDB_G0283573,DDB_G0268478,DDB_G0279963,DDB_G0274657,DDB_G0267508,DDB_G0276241,DDB_G0270070,DDB_G0284911,DDB_G0274159,DDB_G0278889,DDB_G0275071,DDB_G0290299,DDB_G0283889,DDB_G0271906,DDB_G0272266,DDB_G0285021,DDB_G0280077,DDB_G0281435,DDB_G0287811,DDB_G0276777,DDB_G0290147,DDB_G0290033,DDB_G0284987,DDB_G0280401,DDB_G0277991,DDB_G0271106,DDB_G0292420,DDB_G0269890,DDB_G0269376,DDB_G0286429,DDB_G0283861,DDB_G0277195,DDB_G0292882,DDB_G0272394,DDB_G0279743,DDB_G0269038,DDB_G0269218,DDB_G0268114,DDB_G0271564,DDB_G0277479,DDB_G0267552,DDB_G0273355,DDB_G0291852,DDB_G0269220,DDB_G0269118,DDB_G0278095,DDB_G0284405,DDB_G0288989,DDB_G0291916,DDB_G0286673,DDB_G0278805,DDB_G0274457,DDB_G0277155,DDB_G0280129,DDB_G0294074,DDB_G0279855,DDB_G0294054,DDB_G0280595,DDB_G0288799,DDB_G0269822,DDB_G0272889,DDB_G0293370,DDB_G0294042,DDB_G0294014,DDB_G0294066,DDB_G0283735,DDB_G0272302,DDB_G0277259,DDB_G0270152,DDB_G0291173,DDB_G0269550,DDB_G0275933,DDB_G0271866,DDB_G0280021,DDB_G0283003,DDB_G0292832,DDB_G0290311,DDB_G0287279,DDB_G0284225,DDB_G0270196,DDB_G0290123,DDB_G0293556	112
GO:0005829	cytosol	415	172	112.18	2.6e-11	1.54701	CC	GFPpos_36h-GFPpos_1h_all	DDB_G0267490,DDB_G0284331,DDB_G0271022,DDB_G0277589,DDB_G0279413,DDB_G0272308,DDB_G0285971,DDB_G0277635,DDB_G0268302,DDB_G0290315,DDB_G0288755,DDB_G0271976,DDB_G0288715,DDB_G0285597,DDB_G0290091,DDB_G0290141,DDB_G0279997,DDB_G0270380,DDB_G0293700,DDB_G0277907,DDB_G0281551,DDB_G0286919,DDB_G0279649,DDB_G0294044,DDB_G0278275,DDB_G0283741,DDB_G0270984,DDB_G0276457,DDB_G0271502,DDB_G0287371,DDB_G0277725,DDB_G0281677,DDB_G0271668,DDB_G0284093,DDB_G0289025,DDB_G0291834,DDB_G0283081,DDB_G0273191,DDB_G0284533,DDB_G0272250,DDB_G0288295,DDB_G0286389,DDB_G0276415,DDB_G0267514,DDB_G0302511,DDB_G0281381,DDB_G0280353,DDB_G0279189,DDB_G0269152,DDB_G0286359,DDB_G0279211,DDB_G0281565,DDB_G0276425,DDB_G0280527,DDB_G0279061,DDB_G0276711,DDB_G0286353,DDB_G0268144,DDB_G0285065,DDB_G0285591,DDB_G0287587,DDB_G0270424,DDB_G0275473,DDB_G0281891,DDB_G0274111,DDB_G0291864,DDB_G0279387,DDB_G0284237,DDB_G0274471,DDB_G0289483,DDB_G0285561,DDB_G0282145,DDB_G0278959,DDB_G0286117,DDB_G0273397,DDB_G0272789,DDB_G0271678,DDB_G0285881,DDB_G0285193,DDB_G0278429,DDB_G0281469,DDB_G0279477,DDB_G0290529,DDB_G0282379,DDB_G0293000,DDB_G0288101,DDB_G0285161,DDB_G0286557,DDB_G0283907,DDB_G0277993,DDB_G0282601,DDB_G0275179,DDB_G0283393,DDB_G0271146,DDB_G0278341,DDB_G0280229,DDB_G0276269,DDB_G0292036,DDB_G0279647,DDB_G0269140,DDB_G0291342,DDB_G0276155,DDB_G0277399,DDB_G0279207,DDB_G0279287,DDB_G0288483,DDB_G0277843,DDB_G0280897,DDB_G0284071,DDB_G0287295,DDB_G0288903,DDB_G0294066,DDB_G0287995,DDB_G0271544,DDB_G0291478,DDB_G0292388,DDB_G0275881,DDB_G0277087,DDB_G0285311,DDB_G0269200,DDB_G0289699,DDB_G0288349,DDB_G0290857,DDB_G0283753,DDB_G0283371,DDB_G0286189,DDB_G0277975,DDB_G0283605,DDB_G0276721,DDB_G0277947,DDB_G0267866,DDB_G0293532,DDB_G0274113,DDB_G0278525,DDB_G0269762,DDB_G0291526,DDB_G0275071,DDB_G0289445,DDB_G0274743,DDB_G0267462,DDB_G0284329,DDB_G0272318,DDB_G0276119,DDB_G0293008,DDB_G0277733,DDB_G0283001,DDB_G0280495,DDB_G0289877,DDB_G0271298,DDB_G0272738,DDB_G0272564,DDB_G0283613,DDB_G0269860,DDB_G0291031,DDB_G0276871,DDB_G0287255,DDB_G0286075,DDB_G0268634,DDB_G0274383,DDB_G0293084,DDB_G0289001,DDB_G0293502,DDB_G0291179,DDB_G0289325,DDB_G0280823,DDB_G0292294,DDB_G0284247,DDB_G0281309,DDB_G0293850,DDB_G0271910,DDB_G0276441,DDB_G0272825,DDB_G0288319,DDB_G0269610,DDB_G0272418,DDB_G0278345	176
GO:0001891	phagocytic cup	43	36	14.69	2.6e-11	2.48119	CC	_GFPpos_48h-GFPpos_1h_-_Mock_48h-Mock_1h__all	DDB_G0277855,DDB_G0274455,DDB_G0277825,DDB_G0278733,DDB_G0286355,DDB_G0273447,DDB_G0276459,DDB_G0288769,DDB_G0276617,DDB_G0267382,DDB_G0269100,DDB_G0283755,DDB_G0288679,DDB_G0269388,DDB_G0269166,DDB_G0289553,DDB_G0289117,DDB_G0274561,DDB_G0274135,DDB_G0274285,DDB_G0288879,DDB_G0267490,DDB_G0274575,DDB_G0289005,DDB_G0269234,DDB_G0274727,DDB_G0289811,DDB_G0274599,DDB_G0289663,DDB_G0272248,DDB_G0274601,DDB_G0277869,DDB_G0274137,DDB_G0274129,DDB_G0274133,DDB_G0272520,DDB_G0280545,DDB_G0275023,DDB_G0277849	39
GO:0051591	response to cAMP	29	27	9.78	2.8e-11	3.10177	BP	GFPpos_24h-Mock_24h_up	DDB_G0283081,DDB_G0286355,DDB_G0271734,DDB_G0271500,DDB_G0289599,DDB_G0285995,DDB_G0269100,DDB_G0288879,DDB_G0289005,DDB_G0274727,DDB_G0269234,DDB_G0274285,DDB_G0274561,DDB_G0272520,DDB_G0278727,DDB_G0289663,DDB_G0274601,DDB_G0274133,DDB_G0274137,DDB_G0272248,DDB_G0274129,DDB_G0274135,DDB_G0274599,DDB_G0289553,DDB_G0289811,DDB_G0280545,DDB_G0275023	27
GO:0006909	phagocytosis	88	58	27.93	2.8e-11	2.40525	BP	_GFPpos_48h-GFPpos_1h_-_Mock_48h-Mock_1h__up	DDB_G0283081,DDB_G0277221,DDB_G0268632,DDB_G0274455,DDB_G0271144,DDB_G0277825,DDB_G0278733,DDB_G0288195,DDB_G0285253,DDB_G0272486,DDB_G0273447,DDB_G0276459,DDB_G0269150,DDB_G0276617,DDB_G0267382,DDB_G0269100,DDB_G0287363,DDB_G0290481,DDB_G0293524,DDB_G0283755,DDB_G0288511,DDB_G0288679,DDB_G0275323,DDB_G0283539,DDB_G0276153,DDB_G0269388,DDB_G0269166,DDB_G0272106,DDB_G0278727,DDB_G0289553,DDB_G0283699,DDB_G0289117,DDB_G0274561,DDB_G0279409,DDB_G0274109,DDB_G0274135,DDB_G0274285,DDB_G0288879,DDB_G0267490,DDB_G0274575,DDB_G0289005,DDB_G0269234,DDB_G0271504,DDB_G0274727,DDB_G0276973,DDB_G0289811,DDB_G0274599,DDB_G0289663,DDB_G0287297,DDB_G0281211,DDB_G0272248,DDB_G0274601,DDB_G0280815,DDB_G0280527,DDB_G0274137,DDB_G0275447,DDB_G0274129,DDB_G0274133,DDB_G0272520,DDB_G0274131,DDB_G0280545,DDB_G0267426,DDB_G0282615,DDB_G0267444,DDB_G0275023,DDB_G0291858,DDB_G0284611,DDB_G0269474,DDB_G0289599,DDB_G0277849	70
GO:0022627	cytosolic small ribosomal subunit	34	29	10.24	3.3e-11	2.87163	CC	GFPpos_12h-GFPpos_1h_all	DDB_G0276457,DDB_G0289025,DDB_G0282601,DDB_G0278429,DDB_G0290141,DDB_G0272250,DDB_G0275473,DDB_G0293000,DDB_G0285597,DDB_G0291864,DDB_G0279207,DDB_G0285561,DDB_G0284237,DDB_G0277635,DDB_G0284533,DDB_G0269762,DDB_G0289877,DDB_G0281677,DDB_G0294044,DDB_G0293700,DDB_G0280823,DDB_G0286075,DDB_G0270316,DDB_G0284093,DDB_G0291526,DDB_G0272308,DDB_G0272825,DDB_G0286117,DDB_G0273191	29
GO:0030246	carbohydrate binding	158	41	13.65	3.3e-11	3.1349	MF	GFPneg_6h-GFPneg_1h_up	DDB_G0272364,DDB_G0291856,DDB_G0289863,DDB_G0291474,DDB_G0277169,DDB_G0268420,DDB_G0270708,DDB_G0289351,DDB_G0292206,DDB_G0271692,DDB_G0269790,DDB_G0272366,DDB_G0281141,DDB_G0287577,DDB_G0275789,DDB_G0277431,DDB_G0349136,DDB_G0283539,DDB_G0283869,DDB_G0270700,DDB_G0276309,DDB_G0279999,DDB_G0275019,DDB_G0283149,DDB_G0272450,DDB_G0269322,DDB_G0276847,DDB_G0286247,DDB_G0283993,DDB_G0271634,DDB_G0272242,DDB_G0272849,DDB_G0287667,DDB_G0293762,DDB_G0280117,DDB_G0283623,DDB_G0268446,DDB_G0289399,DDB_G0280001,DDB_G0274177,DDB_G0286603	41
GO:0043231	intracellular membrane-bounded organelle	1897	833	720.83	3.3e-11	1.15722	CC	_GFPpos_24h-GFPpos_1h_-_Mock_24h-Mock_1h__all	DDB_G0279755,DDB_G0289147,DDB_G0271572,DDB_G0274917,DDB_G0290987,DDB_G0287351,DDB_G0269742,DDB_G0271502,DDB_G0272344,DDB_G0288545,DDB_G0271346,DDB_G0285393,DDB_G0269150,DDB_G0289019,DDB_G0287221,DDB_G0287061,DDB_G0281167,DDB_G0291245,DDB_G0293012,DDB_G0275751,DDB_G0293052,DDB_G0277953,DDB_G0293900,DDB_G0269912,DDB_G0271140,DDB_G0278179,DDB_G0280569,DDB_G0286535,DDB_G0272112,DDB_G0295765,DDB_G0279743,DDB_G0284955,DDB_G0285455,DDB_G0284799,DDB_G0287577,DDB_G0282033,DDB_G0278937,DDB_G0272346,DDB_G0275365,DDB_G0268320,DDB_G0285875,DDB_G0280763,DDB_G0281947,DDB_G0272696,DDB_G0294411,DDB_G0282627,DDB_G0284839,DDB_G0285071,DDB_G0281255,DDB_G0271138,DDB_G0284171,DDB_G0281987,DDB_G0269624,DDB_G0278971,DDB_G0295681,DDB_G0289257,DDB_G0272740,DDB_G0276029,DDB_G0292286,DDB_G0295549,DDB_G0286545,DDB_G0283205,DDB_G0287055,DDB_G0288991,DDB_G0275227,DDB_G0288073,DDB_G0288655,DDB_G0282363,DDB_G0292682,DDB_G0292724,DDB_G0267850,DDB_G0286189,DDB_G0275859,DDB_G0267924,DDB_G0267524,DDB_G0268790,DDB_G0282267,DDB_G0280989,DDB_G0278379,DDB_G0287779,DDB_G0272676,DDB_G0276073,DDB_G0288127,DDB_G0275313,DDB_G0286931,DDB_G0282181,DDB_G0278321,DDB_G0279193,DDB_G0280705,DDB_G0291916,DDB_G0283023,DDB_G0287035,DDB_G0280289,DDB_G0288557,DDB_G0288747,DDB_G0288259,DDB_G0286843,DDB_G0292358,DDB_G0293622,DDB_G0274159,DDB_G0273139,DDB_G0277075,DDB_G0274603,DDB_G0271774,DDB_G0272624,DDB_G0276877,DDB_G0271052,DDB_G0278027,DDB_G0286907,DDB_G0279377,DDB_G0289081,DDB_G0278775,DDB_G0282097,DDB_G0277403,DDB_G0279205,DDB_G0280195,DDB_G0277691,DDB_G0287629,DDB_G0267882,DDB_G0294090,DDB_G0275573,DDB_G0277861,DDB_G0291199,DDB_G0293004,DDB_G0281139,DDB_G0278735,DDB_G0269236,DDB_G0274697,DDB_G0293226,DDB_G0277923,DDB_G0292744,DDB_G0268360,DDB_G0276355,DDB_G0280313,DDB_G0293480,DDB_G0275733,DDB_G0280057,DDB_G0280967,DDB_G0287661,DDB_G0284575,DDB_G0287131,DDB_G0269174,DDB_G0268038,DDB_G0280077,DDB_G0275957,DDB_G0289319,DDB_G0285063,DDB_G0280471,DDB_G0277701,DDB_G0292974,DDB_G0268868,DDB_G0285783,DDB_G0268920,DDB_G0267508,DDB_G0276873,DDB_G0279535,DDB_G0283889,DDB_G0273127,DDB_G0283459,DDB_G0283273,DDB_G0287537,DDB_G0269640,DDB_G0276357,DDB_G0275331,DDB_G0287851,DDB_G0267982,DDB_G0281033,DDB_G0281277,DDB_G0278331,DDB_G0282189,DDB_G0272360,DDB_G0284693,DDB_G0283545,DDB_G0286359,DDB_G0291650,DDB_G0269370,DDB_G0282375,DDB_G0291183,DDB_G0273209,DDB_G0286645,DDB_G0281821,DDB_G0284777,DDB_G0272354,DDB_G0283603,DDB_G0283173,DDB_G0291438,DDB_G0277221,DDB_G0269638,DDB_G0268236,DDB_G0275829,DDB_G0293168,DDB_G0291380,DDB_G0274325,DDB_G0291113,DDB_G0279427,DDB_G0288831,DDB_G0283567,DDB_G0293416,DDB_G0284605,DDB_G0270992,DDB_G0289451,DDB_G0268720,DDB_G0278117,DDB_G0287337,DDB_G0292242,DDB_G0270560,DDB_G0278643,DDB_G0271728,DDB_G0283825,DDB_G0277971,DDB_G0279721,DDB_G0268938,DDB_G0290425,DDB_G0274103,DDB_G0283921,DDB_G0272266,DDB_G0271144,DDB_G0287891,DDB_G0269642,DDB_G0279837,DDB_G0280043,DDB_G0284597,DDB_G0289415,DDB_G0277847,DDB_G0282741,DDB_G0281699,DDB_G0292810,DDB_G0268496,DDB_G0285205,DDB_G0284987,DDB_G0283669,DDB_G0293556,DDB_G0284075,DDB_G0277927,DDB_G0290123,DDB_G0290327,DDB_G0289645,DDB_G0275165,DDB_G0289501,DDB_G0283883,DDB_G0274463,DDB_G0268702,DDB_G0278141,DDB_G0270042,DDB_G0274229,DDB_G0286171,DDB_G0284293,DDB_G0281623,DDB_G0273355,DDB_G0267416,DDB_G0279003,DDB_G0287519,DDB_G0272318,DDB_G0270434,DDB_G0286167,DDB_G0283573,DDB_G0293298,DDB_G0272374,DDB_G0294088,DDB_G0267376,DDB_G0271122,DDB_G0286621,DDB_G0285159,DDB_G0280969,DDB_G0283119,DDB_G0275029,DDB_G0275601,DDB_G0279855,DDB_G0281925,DDB_G0268478,DDB_G0269948,DDB_G0289699,DDB_G0284405,DDB_G0281435,DDB_G0277195,DDB_G0293528,DDB_G0287009,DDB_G0284573,DDB_G0268368,DDB_G0277033,DDB_G0292324,DDB_G0279327,DDB_G0277155,DDB_G0294092,DDB_G0284129,DDB_G0292564,DDB_G0292244,DDB_G0270966,DDB_G0288347,DDB_G0277837,DDB_G0283685,DDB_G0277337,DDB_G0275333,DDB_G0276247,DDB_G0290527,DDB_G0281569,DDB_G0279963,DDB_G0268538,DDB_G0268886,DDB_G0276425,DDB_G0292420,DDB_G0284621,DDB_G0268068,DDB_G0287777,DDB_G0293128,DDB_G0288993,DDB_G0279407,DDB_G0288449,DDB_G0285077,DDB_G0279515,DDB_G0290303,DDB_G0282863,DDB_G0291512,DDB_G0295489,DDB_G0269916,DDB_G0281957,DDB_G0285105,DDB_G0268664,DDB_G0270828,DDB_G0288777,DDB_G0276153,DDB_G0289971,DDB_G0290229,DDB_G0287459,DDB_G0281165,DDB_G0293618,DDB_G0274877,DDB_G0269120,DDB_G0276519,DDB_G0274331,DDB_G0269118,DDB_G0282569,DDB_G0275323,DDB_G0281045,DDB_G0289361,DDB_G0284985,DDB_G0275389,DDB_G0271506,DDB_G0280805,DDB_G0267492,DDB_G0306378,DDB_G0268632,DDB_G0271282,DDB_G0278805,DDB_G0290727,DDB_G0288257,DDB_G0290147,DDB_G0285357,DDB_G0274727,DDB_G0272222,DDB_G0274657,DDB_G0277051,DDB_G0288321,DDB_G0290851,DDB_G0285763,DDB_G0275095,DDB_G0278847,DDB_G0276241,DDB_G0285793,DDB_G0272296,DDB_G0277199,DDB_G0271504,DDB_G0291185,DDB_G0285213,DDB_G0273059,DDB_G0284383,DDB_G0295793,DDB_G0280595,DDB_G0277135,DDB_G0270866,DDB_G0292250,DDB_G0283587,DDB_G0285995,DDB_G0274285,DDB_G0267732,DDB_G0270590,DDB_G0271338,DDB_G0278779,DDB_G0285021,DDB_G0284225,DDB_G0272056,DDB_G0294016,DDB_G0290173,DDB_G0279629,DDB_G0275537,DDB_G0286425,DDB_G0274561,DDB_G0289429,DDB_G0277685,DDB_G0289621,DDB_G0291063,DDB_G0289183,DDB_G0276777,DDB_G0288933,DDB_G0286069,DDB_G0292992,DDB_G0284817,DDB_G0288903,DDB_G0288849,DDB_G0279157,DDB_G0284911,DDB_G0285843,DDB_G0283365,DDB_G0269922,DDB_G0291750,DDB_G0295497,DDB_G0275759,DDB_G0284891,DDB_G0269458,DDB_G0281051,DDB_G0292504,DDB_G0279313,DDB_G0288799,DDB_G0267552,DDB_G0278111,DDB_G0287953,DDB_G0279403,DDB_G0284945,DDB_G0267796,DDB_G0276221,DDB_G0281555,DDB_G0291804,DDB_G0287377,DDB_G0288913,DDB_G0288879,DDB_G0293844,DDB_G0269194,DDB_G0287361,DDB_G0277259,DDB_G0272831,DDB_G0286399,DDB_G0279941,DDB_G0279371,DDB_G0271848,DDB_G0277101,DDB_G0286027,DDB_G0279977,DDB_G0282483,DDB_G0274339,DDB_G0286357,DDB_G0277991,DDB_G0294380,DDB_G0277269,DDB_G0275633,DDB_G0293554,DDB_G0268092,DDB_G0269312,DDB_G0294423,DDB_G0287811,DDB_G0275443,DDB_G0275073,DDB_G0272476,DDB_G0288479,DDB_G0274135,DDB_G0283497,DDB_G0288735,DDB_G0274553,DDB_G0270070,DDB_G0284017,DDB_G0277925,DDB_G0267870,DDB_G0295491,DDB_G0280639,DDB_G0271630,DDB_G0269416,DDB_G0278889,DDB_G0282409,DDB_G0278711,DDB_G0284951,DDB_G0269188,DDB_G0275933,DDB_G0279659,DDB_G0293558,DDB_G0267422,DDB_G0292832,DDB_G0291652,DDB_G0277019,DDB_G0289499,DDB_G0293560,DDB_G0286747,DDB_G0289935,DDB_G0289005,DDB_G0289593,DDB_G0280495,DDB_G0285827,DDB_G0288565,DDB_G0291163,DDB_G0278981,DDB_G0273439,DDB_G0283615,DDB_G0282979,DDB_G0278335,DDB_G0269338,DDB_G0270870,DDB_G0270360,DDB_G0284011,DDB_G0291434,DDB_G0289523,DDB_G0288149,DDB_G0270442,DDB_G0275845,DDB_G0292948,DDB_G0283355,DDB_G0279049,DDB_G0269240,DDB_G0277565,DDB_G0289553,DDB_G0275471,DDB_G0286909,DDB_G0280535,DDB_G0281779,DDB_G0277787,DDB_G0284505,DDB_G0287279,DDB_G0267418,DDB_G0276523,DDB_G0290623,DDB_G0274873,DDB_G0283861,DDB_G0279693,DDB_G0267706,DDB_G0279477,DDB_G0276359,DDB_G0291656,DDB_G0269756,DDB_G0274167,DDB_G0292594,DDB_G0270344,DDB_G0295593,DDB_G0271664,DDB_G0287495,DDB_G0292644,DDB_G0286613,DDB_G0295715,DDB_G0291247,DDB_G0285375,DDB_G0267886,DDB_G0287773,DDB_G0292524,DDB_G0285509,DDB_G0276423,DDB_G0286297,DDB_G0287727,DDB_G0274939,DDB_G0275181,DDB_G0267948,DDB_G0288701,DDB_G0287405,DDB_G0274269,DDB_G0271312,DDB_G0278285,DDB_G0277165,DDB_G0288907,DDB_G0269038,DDB_G0285703,DDB_G0285465,DDB_G0279825,DDB_G0267714,DDB_G0268410,DDB_G0291390,DDB_G0290103,DDB_G0281711,DDB_G0283073,DDB_G0279737,DDB_G0289353,DDB_G0293180,DDB_G0282623,DDB_G0272799,DDB_G0292398,DDB_G0274803,DDB_G0278543,DDB_G0292600,DDB_G0282369,DDB_G0285293,DDB_G0282817,DDB_G0287627,DDB_G0279321,DDB_G0272532,DDB_G0279311,DDB_G0290919,DDB_G0292632,DDB_G0286447,DDB_G0270272,DDB_G0277113,DDB_G0270118,DDB_G0269290,DDB_G0276491,DDB_G0279279,DDB_G0289085,DDB_G0273415,DDB_G0286651,DDB_G0288009,DDB_G0280401,DDB_G0269550,DDB_G0285221,DDB_G0282835,DDB_G0278269,DDB_G0290157,DDB_G0271344,DDB_G0269220,DDB_G0273399,DDB_G0291928,DDB_G0281521,DDB_G0269216,DDB_G0270990,DDB_G0294026,DDB_G0276615,DDB_G0288105,DDB_G0292596,DDB_G0270496,DDB_G0274361,DDB_G0293378,DDB_G0280947,DDB_G0281839,DDB_G0280065,DDB_G0293264,DDB_G0274777,DDB_G0292052,DDB_G0268134,DDB_G0275159,DDB_G0281661,DDB_G0285837,DDB_G0289235,DDB_G0291852,DDB_G0288847,DDB_G0284577,DDB_G0282101,DDB_G0272969,DDB_G0278827,DDB_G0279409,DDB_G0288285,DDB_G0287307,DDB_G0293532,DDB_G0274601,DDB_G0274595,DDB_G0287153,DDB_G0274593,DDB_G0274599,DDB_G0281561,DDB_G0290745,DDB_G0275675,DDB_G0271342,DDB_G0267978,DDB_G0269234,DDB_G0279527,DDB_G0292264,DDB_G0291858,DDB_G0277347,DDB_G0276803,DDB_G0272070,DDB_G0284023,DDB_G0286411,DDB_G0292998,DDB_G0278849,DDB_G0281215,DDB_G0269160,DDB_G0291328,DDB_G0281337,DDB_G0280237,DDB_G0272520,DDB_G0283601,DDB_G0287633,DDB_G0280209,DDB_G0285537,DDB_G0267712,DDB_G0291866,DDB_G0272248,DDB_G0281097,DDB_G0272502,DDB_G0275173,DDB_G0274525,DDB_G0281763,DDB_G0289663,DDB_G0284849,DDB_G0291191,DDB_G0269142,DDB_G0272835,DDB_G0268614,DDB_G0271730,DDB_G0286725,DDB_G0275381,DDB_G0274333,DDB_G0269138,DDB_G0286057,DDB_G0269192,DDB_G0288551,DDB_G0283661,DDB_G0275765,DDB_G0285593,DDB_G0288387,DDB_G0285871,DDB_G0269814,DDB_G0269688,DDB_G0273201,DDB_G0293220,DDB_G0281901,DDB_G0293752,DDB_G0289003,DDB_G0284141,DDB_G0275017,DDB_G0295743,DDB_G0288769,DDB_G0278685,DDB_G0292466,DDB_G0284407,DDB_G0291534,DDB_G0292306,DDB_G0268114,DDB_G0273163,DDB_G0269380,DDB_G0277857,DDB_G0277007,DDB_G0268506,DDB_G0291648,DDB_G0289867,DDB_G0277401,DDB_G0286947,DDB_G0282195,DDB_G0278113,DDB_G0271336,DDB_G0271626,DDB_G0288755,DDB_G0284857,DDB_G0279287,DDB_G0288807,DDB_G0268778,DDB_G0289573,DDB_G0281933,DDB_G0285543,DDB_G0293224,DDB_G0289811,DDB_G0276711,DDB_G0290299,DDB_G0280845,DDB_G0268512,DDB_G0279251,DDB_G0270482,DDB_G0274399,DDB_G0286875,DDB_G0275851,DDB_G0293236,DDB_G0267408,DDB_G0276251,DDB_G0293496,DDB_G0270734,DDB_G0268618,DDB_G0289599,DDB_G0284403,DDB_G0293036,DDB_G0274327,DDB_G0285319,DDB_G0271288,DDB_G0277111,DDB_G0274137,DDB_G0279005,DDB_G0277671,DDB_G0275645,DDB_G0275257,DDB_G0294425,DDB_G0275517,DDB_G0272524,DDB_G0294421,DDB_G0272394,DDB_G0293824,DDB_G0291636,DDB_G0286733,DDB_G0270568,DDB_G0283003,DDB_G0291129,DDB_G0287513,DDB_G0278799,DDB_G0278349,DDB_G0274587,DDB_G0269772,DDB_G0272616,DDB_G0269104,DDB_G0295625,DDB_G0272264,DDB_G0289515,DDB_G0272100,DDB_G0283981,DDB_G0293646,DDB_G0283153,DDB_G0290033,DDB_G0270336,DDB_G0291075,DDB_G0271294,DDB_G0289481,DDB_G0291157,DDB_G0292354,DDB_G0292778,DDB_G0279267,DDB_G0281605,DDB_G0287979,DDB_G0280353,DDB_G0277037,DDB_G0279181,DDB_G0284735,DDB_G0292336,DDB_G0271842,DDB_G0284473,DDB_G0279723,DDB_G0291496,DDB_G0278495,DDB_G0275113,DDB_G0271608,DDB_G0294012,DDB_G0291299,DDB_G0268638,DDB_G0274449,DDB_G0289479,DDB_G0282677,DDB_G0284507,DDB_G0287259,DDB_G0271998,DDB_G0286539,DDB_G0278751,DDB_G0269238,DDB_G0288967,DDB_G0279411,DDB_G0282153,DDB_G0295627,DDB_G0291047,DDB_G0283375,DDB_G0283019,DDB_G0274447,DDB_G0282819,DDB_G0288833,DDB_G0284419,DDB_G0287165,DDB_G0277107,DDB_G0283899,DDB_G0278821,DDB_G0275403,DDB_G0269992,DDB_G0281969,DDB_G0274313,DDB_G0284053,DDB_G0268080,DDB_G0274457,DDB_G0285131,DDB_G0269218,DDB_G0291297,DDB_G0293914,DDB_G0272302,DDB_G0274133,DDB_G0287203,DDB_G0277505,DDB_G0279507,DDB_G0285637,DDB_G0277439,DDB_G0284495,DDB_G0282517,DDB_G0275879,DDB_G0283859,DDB_G0284183,DDB_G0277501,DDB_G0282493,DDB_G0288705,DDB_G0274567,DDB_G0288181,DDB_G0270928,DDB_G0269438,DDB_G0269154,DDB_G0274129,DDB_G0293008,DDB_G0283581,DDB_G0346831,DDB_G0281585,DDB_G0272116,DDB_G0281985,DDB_G0289151,DDB_G0294078,DDB_G0278859,DDB_G0269590,DDB_G0278747,DDB_G0284489,DDB_G0277307,DDB_G0286015,DDB_G0281177,DDB_G0276947,DDB_G0284503,DDB_G0293872,DDB_G0287291,DDB_G0292862,DDB_G0275753,DDB_G0274943,DDB_G0281489,DDB_G0269906,DDB_G0288989,DDB_G0286429,DDB_G0289021,DDB_G0287255,DDB_G0290639,DDB_G0269890,DDB_G0272142,DDB_G0281387,DDB_G0279439,DDB_G0287253,DDB_G0274443,DDB_G0280407,DDB_G0276765,DDB_G0269230,DDB_G0288975,DDB_G0290617,DDB_G0288265,DDB_G0293702,DDB_G0290165,DDB_G0281685,DDB_G0270510,DDB_G0269876,DDB_G0285251,DDB_G0281401,DDB_G0268104,DDB_G0295557,DDB_G0267480,DDB_G0278317,DDB_G0286257,DDB_G0271866,DDB_G0269994,DDB_G0288453,DDB_G0273089,DDB_G0290031,DDB_G0275813,DDB_G0290499,DDB_G0268990,DDB_G0286669,DDB_G0267390,DDB_G0284663,DDB_G0274743,DDB_G0277941,DDB_G0279141,DDB_G0292640,DDB_G0274297,DDB_G0272871,DDB_G0288137,DDB_G0280489,DDB_G0280609,DDB_G0287391,DDB_G0277147,DDB_G0277479,DDB_G0292462,DDB_G0279753,DDB_G0278189,DDB_G0294080,DDB_G0293830,DDB_G0280021,DDB_G0290343,DDB_G0291842,DDB_G0279373,DDB_G0283055,DDB_G0277849,DDB_G0272662,DDB_G0293414,DDB_G0280475,DDB_G0279801,DDB_G0284039,DDB_G0291994,DDB_G0283539,DDB_G0279419,DDB_G0292404,DDB_G0285635,DDB_G0285365,DDB_G0269788,DDB_G0276445,DDB_G0278471,DDB_G0288549,DDB_G0292820,DDB_G0286919,DDB_G0291566,DDB_G0291229,DDB_G0275787,DDB_G0279673,DDB_G0278741,DDB_G0268928,DDB_G0289435,DDB_G0289371,DDB_G0284719,DDB_G0269332,DDB_G0293388,DDB_G0290397,DDB_G0290929,DDB_G0272006,DDB_G0288801,DDB_G0287019,DDB_G0275335,DDB_G0272889,DDB_G0269412,DDB_G0280261,DDB_G0267606,DDB_G0278077,DDB_G0269884,DDB_G0286617,DDB_G0268186,DDB_G0278105,DDB_G0279179,DDB_G0276305,DDB_G0286395,DDB_G0283329,DDB_G0278843,DDB_G0283805,DDB_G0292024,DDB_G0280545	1003
GO:0004674	protein serine/threonine kinase activity	240	113	66.59	3.4e-11	1.93025	MF	_GFPpos_24h-GFPpos_1h_-_Mock_24h-Mock_1h__up	DDB_G0279417,DDB_G0267472,DDB_G0272837,DDB_G0269632,DDB_G0276577,DDB_G0291079,DDB_G0281167,DDB_G0291710,DDB_G0290723,DDB_G0293750,DDB_G0284045,DDB_G0269250,DDB_G0282627,DDB_G0267962,DDB_G0284839,DDB_G0278665,DDB_G0276829,DDB_G0288183,DDB_G0282963,DDB_G0294533,DDB_G0278879,DDB_G0276181,DDB_G0277071,DDB_G0272797,DDB_G0271402,DDB_G0292150,DDB_G0277223,DDB_G0269628,DDB_G0278535,DDB_G0269696,DDB_G0270544,DDB_G0273259,DDB_G0270894,DDB_G0283265,DDB_G0272092,DDB_G0286359,DDB_G0282895,DDB_G0287853,DDB_G0291380,DDB_G0267514,DDB_G0270668,DDB_G0267686,DDB_G0267730,DDB_G0289543,DDB_G0292350,DDB_G0276043,DDB_G0278845,DDB_G0275165,DDB_G0276459,DDB_G0278901,DDB_G0269166,DDB_G0280131,DDB_G0290687,DDB_G0272282,DDB_G0281569,DDB_G0280111,DDB_G0286127,DDB_G0288251,DDB_G0291664,DDB_G0282891,DDB_G0283821,DDB_G0283605,DDB_G0278863,DDB_G0273059,DDB_G0283699,DDB_G0279629,DDB_G0280599,DDB_G0275241,DDB_G0281745,DDB_G0283907,DDB_G0279703,DDB_G0276527,DDB_G0281343,DDB_G0275845,DDB_G0281471,DDB_G0281649,DDB_G0277165,DDB_G0283391,DDB_G0284029,DDB_G0293932,DDB_G0290157,DDB_G0274593,DDB_G0267978,DDB_G0291231,DDB_G0279831,DDB_G0273171,DDB_G0277145,DDB_G0281557,DDB_G0280133,DDB_G0269298,DDB_G0270102,DDB_G0277989,DDB_G0283109,DDB_G0289277,DDB_G0276571,DDB_G0279405,DDB_G0278487,DDB_G0278737,DDB_G0275879,DDB_G0272110,DDB_G0277539,DDB_G0284489,DDB_G0289859,DDB_G0269736,DDB_G0268636,DDB_G0269876,DDB_G0270146,DDB_G0276157,DDB_G0272254,DDB_G0276465,DDB_G0268078,DDB_G0282489,DDB_G0292550	113
GO:0005856	cytoskeleton	208	92	49.66	3.8e-11	1.83839	CC	GFPpos_24h-GFPneg_24h_up	DDB_G0291229,DDB_G0281555,DDB_G0292150,DDB_G0287779,DDB_G0276355,DDB_G0269250,DDB_G0276363,DDB_G0290963,DDB_G0288241,DDB_G0274603,DDB_G0292262,DDB_G0267962,DDB_G0274455,DDB_G0272112,DDB_G0286355,DDB_G0268616,DDB_G0280435,DDB_G0275391,DDB_G0288557,DDB_G0284839,DDB_G0286359,DDB_G0283907,DDB_G0287505,DDB_G0290687,DDB_G0280967,DDB_G0279733,DDB_G0284471,DDB_G0273059,DDB_G0278661,DDB_G0289505,DDB_G0289763,DDB_G0289599,DDB_G0276269,DDB_G0276465,DDB_G0276459,DDB_G0275035,DDB_G0280849,DDB_G0279657,DDB_G0291231,DDB_G0282297,DDB_G0272110,DDB_G0275495,DDB_G0285589,DDB_G0273249,DDB_G0279649,DDB_G0278483,DDB_G0268632,DDB_G0268144,DDB_G0273447,DDB_G0290481,DDB_G0270272,DDB_G0292386,DDB_G0284957,DDB_G0285253,DDB_G0269166,DDB_G0281499,DDB_G0276453,DDB_G0269924,DDB_G0274109,DDB_G0278545,DDB_G0282851,DDB_G0278733,DDB_G0276383,DDB_G0285313,DDB_G0272869,DDB_G0278793,DDB_G0276617,DDB_G0269100,DDB_G0291303,DDB_G0283755,DDB_G0267418,DDB_G0269138,DDB_G0267404,DDB_G0287165,DDB_G0287689,DDB_G0289507,DDB_G0283905,DDB_G0277825,DDB_G0287391,DDB_G0276103,DDB_G0283607,DDB_G0278809,DDB_G0269196,DDB_G0289541,DDB_G0281741,DDB_G0287295,DDB_G0293544,DDB_G0271286,DDB_G0276681,DDB_G0272825,DDB_G0274575,DDB_G0268516,DDB_G0282489,DDB_G0272520,DDB_G0288769,DDB_G0288511,DDB_G0272248,DDB_G0274285,DDB_G0289663,DDB_G0274601,DDB_G0274135,DDB_G0289487,DDB_G0274561,DDB_G0269234,DDB_G0274137,DDB_G0274727,DDB_G0274599,DDB_G0267382,DDB_G0272106	109
GO:0030248	cellulose binding	93	46	18.06	3.9e-11	2.34626	MF	GFPpos_1h-Mock_1h_all	DDB_G0283149,DDB_G0283995,DDB_G0307042,DDB_G0272364,DDB_G0288869,DDB_G0280511,DDB_G0271638,DDB_G0286431,DDB_G0271636,DDB_G0268420,DDB_G0286963,DDB_G0281843,DDB_G0272849,DDB_G0286437,DDB_G0271634,DDB_G0274177,DDB_G0286933,DDB_G0283577,DDB_G0268180,DDB_G0268352,DDB_G0267692,DDB_G0280429,DDB_G0277325,DDB_G0283623,DDB_G0280001,DDB_G0274189,DDB_G0270802,DDB_G0276959,DDB_G0275789,DDB_G0286417,DDB_G0268314,DDB_G0283785,DDB_G0277431,DDB_G0290835,DDB_G0286881,DDB_G0291474,DDB_G0270708,DDB_G0272366,DDB_G0290627,DDB_G0277379,DDB_G0289689,DDB_G0279999,DDB_G0277055,DDB_G0271624,DDB_G0277557,DDB_G0276939	46
GO:0005088	Ras guanyl-nucleotide exchange factor activity	51	29	8.35	3.9e-11	3.69836	MF	GFPpos_48h-GFPpos_1h_up	DDB_G0293978,DDB_G0292262,DDB_G0272372,DDB_G0267854,DDB_G0269424,DDB_G0282381,DDB_G0284329,DDB_G0279733,DDB_G0293124,DDB_G0294533,DDB_G0281047,DDB_G0277017,DDB_G0268354,DDB_G0284739,DDB_G0280481,DDB_G0282475,DDB_G0282373,DDB_G0290493,DDB_G0279477,DDB_G0280087,DDB_G0278417,DDB_G0285859,DDB_G0291079,DDB_G0286773,DDB_G0293266,DDB_G0284845,DDB_G0274605,DDB_G0289665,DDB_G0285391,DDB_G0273467,DDB_G0284501,DDB_G0291978,DDB_G0269934,DDB_G0282073	34
GO:0006260	DNA replication	74	35	11.24	3.9e-11	3.41168	BP	Mock_6h-Mock_1h_all	DDB_G0275929,DDB_G0287607,DDB_G0276101,DDB_G0285381,DDB_G0282933,DDB_G0283189,DDB_G0284987,DDB_G0270418,DDB_G0282191,DDB_G0286027,DDB_G0281641,DDB_G0279195,DDB_G0293702,DDB_G0290331,DDB_G0291868,DDB_G0275623,DDB_G0284071,DDB_G0286623,DDB_G0282529,DDB_G0268430,DDB_G0272158,DDB_G0285853,DDB_G0285961,DDB_G0282677,DDB_G0292958,DDB_G0282731,DDB_G0284771,DDB_G0280309,DDB_G0270442,DDB_G0273139,DDB_G0267748,DDB_G0272760,DDB_G0291788,DDB_G0289271,DDB_G0293864,DDB_G0279167,DDB_G0270828	37
GO:0005759	mitochondrial matrix	94	32	8.96	4e-11	3.75697	CC	GFPpos_48h-GFPpos_1h_down	DDB_G0270152,DDB_G0294072,DDB_G0294074,DDB_G0294036,DDB_G0275311,DDB_G0286399,DDB_G0291916,DDB_G0292994,DDB_G0291648,DDB_G0294062,DDB_G0294040,DDB_G0276247,DDB_G0279963,DDB_G0294066,DDB_G0281699,DDB_G0288137,DDB_G0284809,DDB_G0294042,DDB_G0294038,DDB_G0268100,DDB_G0269762,DDB_G0276417,DDB_G0283273,DDB_G0295743,DDB_G0271960,DDB_G0278889,DDB_G0287469,DDB_G0275829,DDB_G0286335,DDB_G0290299,DDB_G0283763,DDB_G0269218,DDB_G0283411,DDB_G0268664	34
GO:0051591	response to cAMP	29	28	11.21	4.3e-11	2.81584	BP	GFPpos_48h-Mock_48h_up	DDB_G0286355,DDB_G0283081,DDB_G0271500,DDB_G0269100,DDB_G0271734,DDB_G0289599,DDB_G0285995,DDB_G0269234,DDB_G0289005,DDB_G0289663,DDB_G0288879,DDB_G0274129,DDB_G0289553,DDB_G0278727,DDB_G0272248,DDB_G0274133,DDB_G0289811,DDB_G0274599,DDB_G0274561,DDB_G0274601,DDB_G0275023,DDB_G0274137,DDB_G0274135,DDB_G0274285,DDB_G0274727,DDB_G0272520,DDB_G0280545,DDB_G0289487	28
GO:0031160	spore wall	89	47	19	4.8e-11	2.49903	CC	GFPpos_6h-GFPpos_1h_all	DDB_G0272364,DDB_G0277169,DDB_G0289863,DDB_G0268420,DDB_G0289351,DDB_G0277431,DDB_G0270708,DDB_G0283995,DDB_G0279859,DDB_G0272849,DDB_G0272366,DDB_G0291474,DDB_G0283869,DDB_G0267692,DDB_G0283993,DDB_G0272450,DDB_G0268180,DDB_G0268352,DDB_G0276847,DDB_G0275789,DDB_G0274177,DDB_G0280429,DDB_G0286881,DDB_G0349136,DDB_G0277525,DDB_G0269322,DDB_G0283623,DDB_G0271634,DDB_G0276309,DDB_G0270700,DDB_G0289075,DDB_G0271692,DDB_G0280001,DDB_G0307042,DDB_G0286437,DDB_G0279999,DDB_G0289689,DDB_G0289113,DDB_G0280117,DDB_G0277557,DDB_G0283785,DDB_G0268314,DDB_G0276939,DDB_G0276947,DDB_G0286431,DDB_G0286963,DDB_G0290835	47
GO:0005576	extracellular region	462	47	17.06	4.8e-11	2.63554	CC	Mock_12h-Mock_3h_all	DDB_G0285793,DDB_G0291301,DDB_G0279797,DDB_G0274171,DDB_G0270214,DDB_G0287587,DDB_G0279921,DDB_G0290593,DDB_G0290261,DDB_G0292552,DDB_G0286251,DDB_G0272756,DDB_G0272562,DDB_G0287229,DDB_G0280159,DDB_G0284671,DDB_G0276479,DDB_G0292696,DDB_G0272815,DDB_G0273175,DDB_G0274597,DDB_G0278243,DDB_G0278581,DDB_G0276795,DDB_G0281823,DDB_G0286885,DDB_G0289511,DDB_G0268852,DDB_G0276445,DDB_G0288475,DDB_G0278563,DDB_G0288195,DDB_G0267380,DDB_G0285617,DDB_G0281037,DDB_G0278721,DDB_G0292096,DDB_G0291137,DDB_G0268828,DDB_G0273113,DDB_G0287583,DDB_G0267470,DDB_G0269040,DDB_G0269892,DDB_G0281313,DDB_G0283539,DDB_G0292810	47
GO:0032010	phagolysosome	36	29	9.93	4.9e-11	2.92295	CC	GFPpos_24h-Mock_24h_up	DDB_G0276355,DDB_G0276221,DDB_G0267948,DDB_G0280849,DDB_G0277401,DDB_G0283355,DDB_G0289485,DDB_G0288879,DDB_G0289005,DDB_G0283615,DDB_G0274727,DDB_G0269234,DDB_G0274285,DDB_G0274561,DDB_G0272520,DDB_G0289663,DDB_G0274601,DDB_G0274133,DDB_G0274137,DDB_G0272248,DDB_G0274129,DDB_G0274135,DDB_G0274599,DDB_G0289553,DDB_G0289811,DDB_G0281899,DDB_G0288569,DDB_G0280545,DDB_G0275023	29
GO:0030248	cellulose binding	93	30	8.03	5.1e-11	3.89705	MF	GFPneg_6h-GFPneg_1h_up	DDB_G0272364,DDB_G0289863,DDB_G0291474,DDB_G0277169,DDB_G0268420,DDB_G0270708,DDB_G0289351,DDB_G0271692,DDB_G0272366,DDB_G0275789,DDB_G0277431,DDB_G0349136,DDB_G0283869,DDB_G0270700,DDB_G0276309,DDB_G0279999,DDB_G0283149,DDB_G0272450,DDB_G0269322,DDB_G0276847,DDB_G0283993,DDB_G0271634,DDB_G0272849,DDB_G0287667,DDB_G0280117,DDB_G0283623,DDB_G0268446,DDB_G0289399,DDB_G0280001,DDB_G0274177	30
GO:0005739	mitochondrion	455	85	42.26	5.3e-11	2.11514	CC	GFPpos_24h-GFPpos_1h_down	DDB_G0270152,DDB_G0291916,DDB_G0275311,DDB_G0275537,DDB_G0288921,DDB_G0288831,DDB_G0291648,DDB_G0274657,DDB_G0271344,DDB_G0284911,DDB_G0279827,DDB_G0292994,DDB_G0274311,DDB_G0286399,DDB_G0267454,DDB_G0293646,DDB_G0293410,DDB_G0283889,DDB_G0280401,DDB_G0276247,DDB_G0270482,DDB_G0280569,DDB_G0271774,DDB_G0278095,DDB_G0285783,DDB_G0276241,DDB_G0284693,DDB_G0282097,DDB_G0269118,DDB_G0272476,DDB_G0280353,DDB_G0293872,DDB_G0288875,DDB_G0290997,DDB_G0283573,DDB_G0281393,DDB_G0268100,DDB_G0288137,DDB_G0274159,DDB_G0283669,DDB_G0289593,DDB_G0267508,DDB_G0267552,DDB_G0283283,DDB_G0285759,DDB_G0295743,DDB_G0288181,DDB_G0285071,DDB_G0290927,DDB_G0270806,DDB_G0269762,DDB_G0271960,DDB_G0292034,DDB_G0285021,DDB_G0288777,DDB_G0291866,DDB_G0283861,DDB_G0288247,DDB_G0268360,DDB_G0286673,DDB_G0283411,DDB_G0278889,DDB_G0286335,DDB_G0292600,DDB_G0287255,DDB_G0287773,DDB_G0279715,DDB_G0289325,DDB_G0286171,DDB_G0269640,DDB_G0288903,DDB_G0280889,DDB_G0268478,DDB_G0272394,DDB_G0277851,DDB_G0283763,DDB_G0268664,DDB_G0291193,DDB_G0269394,DDB_G0283273,DDB_G0290299,DDB_G0281171,DDB_G0275829,DDB_G0275071,DDB_G0284799,DDB_G0292554,DDB_G0285239,DDB_G0279855,DDB_G0277837	89
GO:0044267	cellular protein metabolic process	648	352	277.54	5.7e-11	1.32915	BP	GFPpos_24h-GFPneg_24h_all	DDB_G0283893,DDB_G0293750,DDB_G0272344,DDB_G0292046,DDB_G0285063,DDB_G0282963,DDB_G0276577,DDB_G0288473,DDB_G0288249,DDB_G0294533,DDB_G0277071,DDB_G0276029,DDB_G0272282,DDB_G0283385,DDB_G0283475,DDB_G0289019,DDB_G0292150,DDB_G0291710,DDB_G0289257,DDB_G0281947,DDB_G0268088,DDB_G0287859,DDB_G0275415,DDB_G0283081,DDB_G0288183,DDB_G0269250,DDB_G0282627,DDB_G0270910,DDB_G0278901,DDB_G0275395,DDB_G0275751,DDB_G0275021,DDB_G0272837,DDB_G0289611,DDB_G0292304,DDB_G0289675,DDB_G0272254,DDB_G0291079,DDB_G0278909,DDB_G0282891,DDB_G0280287,DDB_G0268920,DDB_G0286773,DDB_G0267472,DDB_G0278665,DDB_G0288747,DDB_G0272092,DDB_G0268872,DDB_G0278845,DDB_G0267730,DDB_G0281045,DDB_G0286797,DDB_G0285973,DDB_G0283919,DDB_G0287661,DDB_G0267686,DDB_G0283605,DDB_G0291512,DDB_G0272797,DDB_G0292264,DDB_G0280111,DDB_G0290723,DDB_G0283821,DDB_G0293090,DDB_G0269632,DDB_G0284381,DDB_G0276155,DDB_G0271766,DDB_G0280131,DDB_G0274697,DDB_G0278815,DDB_G0273259,DDB_G0272680,DDB_G0267962,DDB_G0281557,DDB_G0277843,DDB_G0288251,DDB_G0274167,DDB_G0288093,DDB_G0279417,DDB_G0289543,DDB_G0291380,DDB_G0289001,DDB_G0278487,DDB_G0295843,DDB_G0267588,DDB_G0287333,DDB_G0287337,DDB_G0284839,DDB_G0286359,DDB_G0283699,DDB_G0285815,DDB_G0284267,DDB_G0283545,DDB_G0272056,DDB_G0267514,DDB_G0293770,DDB_G0273399,DDB_G0284841,DDB_G0290075,DDB_G0292724,DDB_G0283907,DDB_G0293932,DDB_G0277391,DDB_G0269696,DDB_G0276181,DDB_G0271338,DDB_G0268876,DDB_G0292734,DDB_G0269640,DDB_G0279515,DDB_G0282895,DDB_G0281677,DDB_G0288321,DDB_G0292592,DDB_G0281343,DDB_G0269628,DDB_G0291788,DDB_G0284611,DDB_G0289037,DDB_G0274409,DDB_G0290687,DDB_G0293956,DDB_G0267882,DDB_G0270658,DDB_G0276887,DDB_G0284029,DDB_G0282045,DDB_G0293052,DDB_G0270398,DDB_G0278535,DDB_G0274959,DDB_G0287853,DDB_G0275241,DDB_G0283861,DDB_G0287799,DDB_G0284577,DDB_G0279487,DDB_G0268302,DDB_G0284489,DDB_G0273059,DDB_G0278205,DDB_G0286189,DDB_G0268064,DDB_G0280599,DDB_G0278293,DDB_G0279109,DDB_G0279689,DDB_G0287159,DDB_G0281167,DDB_G0279061,DDB_G0277047,DDB_G0294050,DDB_G0289573,DDB_G0279629,DDB_G0269216,DDB_G0276465,DDB_G0272360,DDB_G0281435,DDB_G0276459,DDB_G0293300,DDB_G0273207,DDB_G0271402,DDB_G0274103,DDB_G0269192,DDB_G0287953,DDB_G0283851,DDB_G0293824,DDB_G0281471,DDB_G0283939,DDB_G0279405,DDB_G0284503,DDB_G0283265,DDB_G0276803,DDB_G0291231,DDB_G0279113,DDB_G0282363,DDB_G0277989,DDB_G0283867,DDB_G0272308,DDB_G0274159,DDB_G0289699,DDB_G0281649,DDB_G0274241,DDB_G0275323,DDB_G0272110,DDB_G0278863,DDB_G0275829,DDB_G0287585,DDB_G0284045,DDB_G0276157,DDB_G0270808,DDB_G0275165,DDB_G0276415,DDB_G0267492,DDB_G0280141,DDB_G0282145,DDB_G0274821,DDB_G0279855,DDB_G0277307,DDB_G0275865,DDB_G0277865,DDB_G0291664,DDB_G0280961,DDB_G0291918,DDB_G0272580,DDB_G0280895,DDB_G0272831,DDB_G0283661,DDB_G0271550,DDB_G0274511,DDB_G0288613,DDB_G0281745,DDB_G0278981,DDB_G0268144,DDB_G0293202,DDB_G0276829,DDB_G0271626,DDB_G0293388,DDB_G0279461,DDB_G0283663,DDB_G0284583,DDB_G0283597,DDB_G0267978,DDB_G0270272,DDB_G0270424,DDB_G0267436,DDB_G0279963,DDB_G0283841,DDB_G0272634,DDB_G0286389,DDB_G0293124,DDB_G0288187,DDB_G0293226,DDB_G0290091,DDB_G0273199,DDB_G0285321,DDB_G0279715,DDB_G0277841,DDB_G0280969,DDB_G0289481,DDB_G0288065,DDB_G0267850,DDB_G0285683,DDB_G0302511,DDB_G0274207,DDB_G0291199,DDB_G0286919,DDB_G0280133,DDB_G0272236,DDB_G0283567,DDB_G0284405,DDB_G0289141,DDB_G0292152,DDB_G0286127,DDB_G0270984,DDB_G0270102,DDB_G0293752,DDB_G0277823,DDB_G0270622,DDB_G0272424,DDB_G0281963,DDB_G0288477,DDB_G0270200,DDB_G0268538,DDB_G0269454,DDB_G0269166,DDB_G0276043,DDB_G0278879,DDB_G0286357,DDB_G0277635,DDB_G0281051,DDB_G0272076,DDB_G0273191,DDB_G0286617,DDB_G0286753,DDB_G0284865,DDB_G0277787,DDB_G0287851,DDB_G0276765,DDB_G0275449,DDB_G0290759,DDB_G0281283,DDB_G0284009,DDB_G0278783,DDB_G0292350,DDB_G0279549,DDB_G0271346,DDB_G0270668,DDB_G0291862,DDB_G0279187,DDB_G0287639,DDB_G0278847,DDB_G0293184,DDB_G0280089,DDB_G0274593,DDB_G0270894,DDB_G0273443,DDB_G0284329,DDB_G0284093,DDB_G0267484,DDB_G0291804,DDB_G0286125,DDB_G0292550,DDB_G0289479,DDB_G0285963,DDB_G0292642,DDB_G0272120,DDB_G0268014,DDB_G0281899,DDB_G0289003,DDB_G0282851,DDB_G0270098,DDB_G0280507,DDB_G0292820,DDB_G0281315,DDB_G0267760,DDB_G0285459,DDB_G0282929,DDB_G0272813,DDB_G0284249,DDB_G0291091,DDB_G0292538,DDB_G0281387,DDB_G0283391,DDB_G0271860,DDB_G0285451,DDB_G0285357,DDB_G0278473,DDB_G0288453,DDB_G0278737,DDB_G0289859,DDB_G0271854,DDB_G0287153,DDB_G0281437,DDB_G0271470,DDB_G0285293,DDB_G0278903,DDB_G0270380,DDB_G0287577,DDB_G0280007,DDB_G0293498,DDB_G0283275,DDB_G0274567,DDB_G0291404,DDB_G0269298,DDB_G0284435,DDB_G0288147,DDB_G0276345,DDB_G0278063,DDB_G0289021,DDB_G0270678,DDB_G0273171,DDB_G0281979,DDB_G0292398,DDB_G0271956,DDB_G0278727,DDB_G0284205,DDB_G0285971,DDB_G0290849,DDB_G0269120,DDB_G0281725,DDB_G0288373,DDB_G0292006,DDB_G0285705,DDB_G0274591,DDB_G0283617,DDB_G0286399,DDB_G0290449,DDB_G0288707,DDB_G0282035,DDB_G0283459,DDB_G0279703,DDB_G0275159,DDB_G0278775,DDB_G0290157,DDB_G0283053,DDB_G0270552,DDB_G0290141,DDB_G0280079,DDB_G0273119,DDB_G0267408,DDB_G0292390,DDB_G0272815,DDB_G0274269,DDB_G0281323,DDB_G0276443,DDB_G0279407,DDB_G0269778,DDB_G0281093,DDB_G0272078,DDB_G0278651,DDB_G0277485,DDB_G0286517,DDB_G0293254,DDB_G0278333,DDB_G0274407,DDB_G0276411,DDB_G0284891,DDB_G0271728,DDB_G0274329,DDB_G0290859,DDB_G0288617,DDB_G0283905,DDB_G0271264,DDB_G0268078,DDB_G0286021,DDB_G0285131,DDB_G0278889,DDB_G0287391,DDB_G0288777,DDB_G0271682,DDB_G0293986,DDB_G0293224,DDB_G0292596,DDB_G0277145,DDB_G0291167,DDB_G0271784,DDB_G0275381,DDB_G0287467,DDB_G0270344,DDB_G0292290,DDB_G0285137,DDB_G0285995,DDB_G0290299,DDB_G0275517,DDB_G0291734,DDB_G0289277,DDB_G0270948,DDB_G0277223,DDB_G0270544,DDB_G0278741,DDB_G0270146,DDB_G0291870,DDB_G0279755,DDB_G0285223,DDB_G0285149,DDB_G0270014,DDB_G0277195,DDB_G0287629,DDB_G0286961,DDB_G0269554,DDB_G0292118,DDB_G0282005,DDB_G0280823,DDB_G0278935,DDB_G0291239,DDB_G0279977,DDB_G0279641,DDB_G0267886,DDB_G0288563,DDB_G0286075,DDB_G0287259,DDB_G0282979,DDB_G0268168,DDB_G0286511,DDB_G0285449,DDB_G0294036,DDB_G0270188,DDB_G0271864,DDB_G0277539,DDB_G0292624,DDB_G0290199,DDB_G0268100,DDB_G0278929,DDB_G0273163,DDB_G0269134,DDB_G0286889,DDB_G0272893,DDB_G0284881,DDB_G0271122,DDB_G0287327,DDB_G0268444,DDB_G0284181,DDB_G0269412,DDB_G0285813,DDB_G0279323,DDB_G0288157,DDB_G0285997,DDB_G0268520,DDB_G0288349,DDB_G0292286,DDB_G0286701,DDB_G0270176,DDB_G0281153,DDB_G0286501,DDB_G0277295,DDB_G0289445,DDB_G0283397,DDB_G0284197,DDB_G0286289,DDB_G0272602,DDB_G0288267,DDB_G0280845,DDB_G0278539,DDB_G0288849,DDB_G0272825,DDB_G0292388,DDB_G0293000,DDB_G0269376,DDB_G0294044,DDB_G0293306,DDB_G0276441,DDB_G0280401,DDB_G0292460,DDB_G0291191,DDB_G0279185,DDB_G0285105,DDB_G0288865,DDB_G0276121,DDB_G0281319,DDB_G0278723,DDB_G0271976,DDB_G0285537,DDB_G0282489,DDB_G0285159,DDB_G0270316,DDB_G0270130,DDB_G0292710,DDB_G0283005,DDB_G0286051,DDB_G0275621,DDB_G0269146,DDB_G0284011,DDB_G0280091,DDB_G0293180,DDB_G0280557,DDB_G0269136,DDB_G0277367,DDB_G0279941,DDB_G0276079,DDB_G0277803,DDB_G0269726,DDB_G0295743,DDB_G0278075,DDB_G0293234,DDB_G0277629,DDB_G0269768,DDB_G0272340,DDB_G0282479,DDB_G0275261,DDB_G0285133,DDB_G0284551,DDB_G0275787,DDB_G0269876,DDB_G0276493,DDB_G0275851,DDB_G0276349,DDB_G0268480,DDB_G0277165,DDB_G0289877,DDB_G0289515,DDB_G0279287,DDB_G0287995,DDB_G0294380,DDB_G0268024,DDB_G0273433,DDB_G0268238,DDB_G0271268,DDB_G0273295,DDB_G0279263,DDB_G0290147,DDB_G0291848,DDB_G0272710,DDB_G0269646,DDB_G0279633,DDB_G0289593,DDB_G0282007,DDB_G0292996,DDB_G0279673,DDB_G0292836,DDB_G0278979,DDB_G0277413,DDB_G0268574,DDB_G0286465,DDB_G0279831,DDB_G0280609,DDB_G0292252,DDB_G0291526,DDB_G0281469	580
GO:0005622	intracellular	3311	417	347.24	5.8e-11	1.20504	CC	GFPpos_6h-GFPpos_1h_down	DDB_G0287519,DDB_G0288501,DDB_G0291297,DDB_G0292806,DDB_G0287889,DDB_G0292250,DDB_G0268506,DDB_G0277157,DDB_G0291918,DDB_G0293850,DDB_G0268638,DDB_G0284023,DDB_G0287331,DDB_G0271344,DDB_G0270482,DDB_G0285793,DDB_G0272120,DDB_G0282741,DDB_G0288831,DDB_G0271310,DDB_G0283615,DDB_G0289723,DDB_G0279921,DDB_G0291648,DDB_G0291081,DDB_G0273017,DDB_G0268664,DDB_G0267704,DDB_G0286539,DDB_G0287621,DDB_G0268876,DDB_G0274159,DDB_G0285709,DDB_G0271342,DDB_G0284777,DDB_G0293298,DDB_G0285679,DDB_G0288551,DDB_G0294024,DDB_G0271340,DDB_G0295765,DDB_G0275311,DDB_G0293560,DDB_G0268868,DDB_G0270552,DDB_G0279013,DDB_G0269470,DDB_G0290659,DDB_G0288481,DDB_G0285635,DDB_G0269474,DDB_G0283911,DDB_G0278471,DDB_G0283281,DDB_G0277203,DDB_G0291710,DDB_G0293388,DDB_G0281839,DDB_G0289407,DDB_G0267426,DDB_G0277851,DDB_G0275759,DDB_G0273443,DDB_G0275689,DDB_G0279287,DDB_G0287277,DDB_G0281933,DDB_G0279743,DDB_G0286045,DDB_G0292574,DDB_G0294629,DDB_G0270336,DDB_G0271752,DDB_G0286009,DDB_G0269860,DDB_G0280209,DDB_G0293090,DDB_G0272811,DDB_G0279527,DDB_G0276013,DDB_G0275537,DDB_G0291438,DDB_G0268098,DDB_G0269908,DDB_G0288127,DDB_G0271306,DDB_G0287979,DDB_G0290593,DDB_G0294038,DDB_G0294046,DDB_G0285875,DDB_G0288935,DDB_G0288735,DDB_G0284401,DDB_G0279099,DDB_G0290173,DDB_G0281785,DDB_G0283763,DDB_G0279405,DDB_G0278179,DDB_G0268368,DDB_G0286637,DDB_G0280041,DDB_G0269922,DDB_G0289881,DDB_G0270990,DDB_G0292390,DDB_G0286399,DDB_G0288655,DDB_G0291247,DDB_G0268144,DDB_G0294050,DDB_G0281699,DDB_G0287227,DDB_G0278331,DDB_G0269972,DDB_G0282817,DDB_G0294052,DDB_G0274809,DDB_G0288011,DDB_G0294076,DDB_G0281809,DDB_G0289415,DDB_G0282197,DDB_G0294044,DDB_G0272632,DDB_G0269756,DDB_G0277477,DDB_G0291566,DDB_G0281711,DDB_G0285597,DDB_G0288921,DDB_G0293416,DDB_G0284383,DDB_G0279825,DDB_G0270132,DDB_G0278317,DDB_G0294062,DDB_G0284571,DDB_G0290207,DDB_G0288891,DDB_G0287741,DDB_G0270196,DDB_G0293194,DDB_G0284249,DDB_G0285465,DDB_G0269642,DDB_G0291396,DDB_G0274223,DDB_G0286059,DDB_G0285099,DDB_G0283483,DDB_G0293872,DDB_G0286007,DDB_G0274471,DDB_G0292462,DDB_G0277911,DDB_G0294014,DDB_G0271506,DDB_G0270174,DDB_G0278937,DDB_G0287291,DDB_G0278783,DDB_G0270958,DDB_G0276121,DDB_G0271402,DDB_G0289675,DDB_G0295681,DDB_G0276247,DDB_G0267850,DDB_G0287983,DDB_G0290031,DDB_G0282099,DDB_G0274657,DDB_G0267454,DDB_G0284135,DDB_G0294292,DDB_G0294054,DDB_G0294020,DDB_G0291916,DDB_G0283247,DDB_G0294032,DDB_G0291756,DDB_G0272006,DDB_G0271488,DDB_G0293614,DDB_G0294030,DDB_G0269640,DDB_G0276039,DDB_G0280289,DDB_G0280815,DDB_G0273067,DDB_G0286961,DDB_G0292626,DDB_G0271678,DDB_G0278897,DDB_G0282341,DDB_G0292730,DDB_G0279823,DDB_G0270566,DDB_G0292554,DDB_G0284657,DDB_G0277337,DDB_G0287363,DDB_G0278275,DDB_G0289699,DDB_G0274705,DDB_G0293584,DDB_G0294092,DDB_G0280401,DDB_G0276305,DDB_G0293590,DDB_G0294012,DDB_G0277147,DDB_G0293084,DDB_G0279321,DDB_G0275601,DDB_G0274325,DDB_G0288405,DDB_G0272308,DDB_G0289477,DDB_G0285703,DDB_G0294036,DDB_G0293646,DDB_G0283475,DDB_G0280173,DDB_G0287891,DDB_G0273193,DDB_G0278681,DDB_G0285365,DDB_G0282929,DDB_G0292034,DDB_G0270352,DDB_G0285011,DDB_G0274407,DDB_G0283329,DDB_G0285591,DDB_G0293274,DDB_G0294026,DDB_G0277849,DDB_G0269736,DDB_G0289379,DDB_G0272236,DDB_G0271892,DDB_G0283003,DDB_G0291588,DDB_G0290181,DDB_G0280513,DDB_G0269376,DDB_G0279371,DDB_G0281685,DDB_G0269290,DDB_G0272754,DDB_G0278737,DDB_G0284817,DDB_G0268938,DDB_G0284947,DDB_G0280909,DDB_G0293212,DDB_G0279433,DDB_G0272789,DDB_G0281055,DDB_G0279855,DDB_G0269762,DDB_G0269244,DDB_G0293220,DDB_G0294074,DDB_G0279049,DDB_G0284975,DDB_G0267766,DDB_G0283617,DDB_G0285425,DDB_G0286289,DDB_G0281471,DDB_G0273259,DDB_G0286269,DDB_G0282493,DDB_G0277155,DDB_G0282295,DDB_G0294090,DDB_G0271998,DDB_G0294060,DDB_G0295749,DDB_G0278651,DDB_G0272150,DDB_G0285741,DDB_G0279205,DDB_G0270828,DDB_G0285357,DDB_G0272230,DDB_G0290029,DDB_G0280243,DDB_G0276375,DDB_G0289593,DDB_G0280763,DDB_G0274859,DDB_G0286545,DDB_G0279799,DDB_G0269884,DDB_G0275887,DDB_G0291179,DDB_G0280407,DDB_G0277671,DDB_G0279737,DDB_G0294072,DDB_G0289353,DDB_G0272078,DDB_G0270344,DDB_G0284293,DDB_G0282195,DDB_G0273065,DDB_G0270380,DDB_G0277195,DDB_G0268948,DDB_G0281175,DDB_G0289391,DDB_G0270152,DDB_G0287637,DDB_G0280111,DDB_G0284663,DDB_G0280145,DDB_G0289235,DDB_G0291416,DDB_G0289469,DDB_G0283113,DDB_G0274959,DDB_G0279003,DDB_G0294088,DDB_G0287353,DDB_G0292118,DDB_G0289147,DDB_G0282261,DDB_G0283097,DDB_G0277019,DDB_G0270130,DDB_G0286125,DDB_G0276973,DDB_G0281109,DDB_G0279159,DDB_G0293898,DDB_G0289449,DDB_G0287537,DDB_G0283521,DDB_G0287627,DDB_G0282181,DDB_G0269688,DDB_G0269878,DDB_G0290091,DDB_G0293264,DDB_G0294058,DDB_G0276241,DDB_G0276947,DDB_G0294064,DDB_G0290725,DDB_G0281291,DDB_G0291972,DDB_G0271608,DDB_G0271396,DDB_G0279689,DDB_G0292286,DDB_G0275403,DDB_G0276187,DDB_G0292600,DDB_G0292296,DDB_G0295715,DDB_G0267416,DDB_G0267670,DDB_G0278983,DDB_G0281393,DDB_G0283261,DDB_G0283371,DDB_G0288137,DDB_G0282499,DDB_G0287147,DDB_G0267640,DDB_G0269510,DDB_G0274475,DDB_G0286753,DDB_G0294040,DDB_G0280449,DDB_G0275813,DDB_G0294048,DDB_G0290389,DDB_G0269444,DDB_G0268928,DDB_G0269118,DDB_G0286947,DDB_G0276965,DDB_G0282623,DDB_G0287513,DDB_G0283119,DDB_G0277957,DDB_G0279739,DDB_G0288707,DDB_G0284621,DDB_G0279941,DDB_G0287937,DDB_G0269100,DDB_G0289621,DDB_G0284251,DDB_G0294042,DDB_G0281171,DDB_G0284809,DDB_G0284911,DDB_G0294056,DDB_G0270200,DDB_G0289511,DDB_G0292380,DDB_G0281621,DDB_G0288865,DDB_G0288983,DDB_G0284997,DDB_G0285193,DDB_G0279207,DDB_G0283669,DDB_G0279053,DDB_G0272208,DDB_G0269312,DDB_G0294066,DDB_G0288105,DDB_G0267706,DDB_G0274993,DDB_G0279487,DDB_G0294028,DDB_G0286797,DDB_G0270984,DDB_G0287823,DDB_G0271294,DDB_G0289019,DDB_G0287469,DDB_G0290971,DDB_G0291862,DDB_G0273105,DDB_G0269380,DDB_G0286187,DDB_G0292194,DDB_G0284681,DDB_G0293622,DDB_G0288773,DDB_G0280293,DDB_G0283581,DDB_G0284945,DDB_G0288021,DDB_G0274409,DDB_G0275633,DDB_G0280985,DDB_G0272618,DDB_G0283315,DDB_G0269496,DDB_G0273191	450
GO:0044291	cell-cell contact zone	27	22	5.87	5.8e-11	3.73167	CC	_GFPpos_24h-GFPpos_1h_-_Mock_24h-Mock_1h__up	DDB_G0289073,DDB_G0274727,DDB_G0274285,DDB_G0274561,DDB_G0288879,DDB_G0271848,DDB_G0274135,DDB_G0289005,DDB_G0289553,DDB_G0274601,DDB_G0274599,DDB_G0269234,DDB_G0272520,DDB_G0272248,DDB_G0289663,DDB_G0289811,DDB_G0289599,DDB_G0274137,DDB_G0288679,DDB_G0274133,DDB_G0274129,DDB_G0280545	22
GO:0007165	signal transduction	402	188	129.16	5.9e-11	1.61527	BP	GFPpos_36h-GFPneg_36h_up	DDB_G0290771,DDB_G0291093,DDB_G0279099,DDB_G0283385,DDB_G0294533,DDB_G0282925,DDB_G0291079,DDB_G0268888,DDB_G0293084,DDB_G0272282,DDB_G0269250,DDB_G0291710,DDB_G0279417,DDB_G0282963,DDB_G0283081,DDB_G0277071,DDB_G0275239,DDB_G0290901,DDB_G0278665,DDB_G0272837,DDB_G0280131,DDB_G0269610,DDB_G0276019,DDB_G0272110,DDB_G0269626,DDB_G0287459,DDB_G0272092,DDB_G0282289,DDB_G0282927,DDB_G0272080,DDB_G0267472,DDB_G0287061,DDB_G0268920,DDB_G0288183,DDB_G0274605,DDB_G0287585,DDB_G0285391,DDB_G0291978,DDB_G0268876,DDB_G0281825,DDB_G0279569,DDB_G0274897,DDB_G0269624,DDB_G0286773,DDB_G0277843,DDB_G0291974,DDB_G0274243,DDB_G0281557,DDB_G0281573,DDB_G0282145,DDB_G0271402,DDB_G0285641,DDB_G0282835,DDB_G0281809,DDB_G0275703,DDB_G0278867,DDB_G0272486,DDB_G0277913,DDB_G0276371,DDB_G0278535,DDB_G0269934,DDB_G0273101,DDB_G0279913,DDB_G0274211,DDB_G0268638,DDB_G0283605,DDB_G0284839,DDB_G0291996,DDB_G0278845,DDB_G0279123,DDB_G0288383,DDB_G0267588,DDB_G0286359,DDB_G0276155,DDB_G0277537,DDB_G0285915,DDB_G0289543,DDB_G0286125,DDB_G0282895,DDB_G0278483,DDB_G0279405,DDB_G0278909,DDB_G0284845,DDB_G0276269,DDB_G0283699,DDB_G0289613,DDB_G0278737,DDB_G0293376,DDB_G0275165,DDB_G0271734,DDB_G0285963,DDB_G0277845,DDB_G0282395,DDB_G0282073,DDB_G0290439,DDB_G0273259,DDB_G0272925,DDB_G0272254,DDB_G0280087,DDB_G0267568,DDB_G0270932,DDB_G0293932,DDB_G0267686,DDB_G0268578,DDB_G0288251,DDB_G0275679,DDB_G0275635,DDB_G0281343,DDB_G0271500,DDB_G0278879,DDB_G0292262,DDB_G0293124,DDB_G0277131,DDB_G0284329,DDB_G0281739,DDB_G0267854,DDB_G0293532,DDB_G0277223,DDB_G0293266,DDB_G0280813,DDB_G0284165,DDB_G0284825,DDB_G0280527,DDB_G0285405,DDB_G0278409,DDB_G0282381,DDB_G0280093,DDB_G0276181,DDB_G0290233,DDB_G0277675,DDB_G0282943,DDB_G0267376,DDB_G0267514,DDB_G0275185,DDB_G0288485,DDB_G0279629,DDB_G0269696,DDB_G0291424,DDB_G0288617,DDB_G0288977,DDB_G0282475,DDB_G0270398,DDB_G0281471,DDB_G0279647,DDB_G0293006,DDB_G0278147,DDB_G0277987,DDB_G0283757,DDB_G0274889,DDB_G0269238,DDB_G0290157,DDB_G0274103,DDB_G0274607,DDB_G0275167,DDB_G0285163,DDB_G0267978,DDB_G0279009,DDB_G0282373,DDB_G0288769,DDB_G0278417,DDB_G0285995,DDB_G0271844,DDB_G0281745,DDB_G0283907,DDB_G0270056,DDB_G0291247,DDB_G0289001,DDB_G0275035,DDB_G0268034,DDB_G0287895,DDB_G0284489,DDB_G0273059,DDB_G0288163,DDB_G0269496,DDB_G0292736,DDB_G0270668,DDB_G0279733,DDB_G0281899,DDB_G0291115,DDB_G0286479,DDB_G0267584,DDB_G0286459,DDB_G0285321,DDB_G0278703,DDB_G0277051,DDB_G0268354,DDB_G0286127,DDB_G0269202,DDB_G0285453,DDB_G0278509,DDB_G0284501,DDB_G0291021,DDB_G0292996,DDB_G0270404,DDB_G0281047,DDB_G0271536,DDB_G0284661,DDB_G0290859,DDB_G0273475,DDB_G0283397,DDB_G0282377,DDB_G0280965,DDB_G0283615,DDB_G0288777,DDB_G0277329,DDB_G0268636,DDB_G0274101,DDB_G0280961,DDB_G0272032,DDB_G0279831,DDB_G0278755,DDB_G0269204,DDB_G0281605,DDB_G0274301,DDB_G0277905,DDB_G0280947,DDB_G0287847,DDB_G0288795,DDB_G0275093,DDB_G0282271,DDB_G0287875,DDB_G0271868,DDB_G0283057,DDB_G0274423,DDB_G0293184,DDB_G0268402,DDB_G0272372,DDB_G0269140,DDB_G0277869,DDB_G0274943,DDB_G0269174,DDB_G0274593,DDB_G0269298,DDB_G0293978,DDB_G0279751,DDB_G0286643,DDB_G0289435,DDB_G0274383,DDB_G0278457,DDB_G0284177,DDB_G0286553,DDB_G0276157,DDB_G0269252,DDB_G0289667,DDB_G0284725,DDB_G0278727,DDB_G0294515,DDB_G0274191,DDB_G0283867,DDB_G0280599,DDB_G0270666,DDB_G0281385,DDB_G0285161,DDB_G0285425,DDB_G0278403,DDB_G0290493,DDB_G0269364,DDB_G0277867,DDB_G0268622,DDB_G0276833,DDB_G0280479,DDB_G0278521,DDB_G0276463,DDB_G0268548	264
GO:0004672	protein kinase activity	280	88	45.85	6e-11	2.04412	MF	GFPpos_48h-GFPpos_1h_up	DDB_G0273475,DDB_G0276043,DDB_G0268636,DDB_G0279417,DDB_G0270666,DDB_G0270668,DDB_G0286127,DDB_G0269628,DDB_G0293184,DDB_G0269152,DDB_G0282895,DDB_G0269632,DDB_G0275561,DDB_G0283903,DDB_G0292354,DDB_G0273259,DDB_G0286359,DDB_G0286353,DDB_G0288147,DDB_G0275165,DDB_G0290621,DDB_G0289543,DDB_G0267962,DDB_G0284045,DDB_G0275057,DDB_G0278723,DDB_G0269204,DDB_G0276181,DDB_G0282377,DDB_G0281167,DDB_G0278457,DDB_G0276527,DDB_G0271538,DDB_G0291842,DDB_G0278845,DDB_G0293124,DDB_G0277539,DDB_G0290529,DDB_G0294533,DDB_G0285963,DDB_G0267514,DDB_G0282627,DDB_G0288753,DDB_G0284839,DDB_G0268078,DDB_G0292550,DDB_G0288795,DDB_G0268088,DDB_G0278665,DDB_G0283907,DDB_G0281895,DDB_G0289001,DDB_G0278509,DDB_G0269166,DDB_G0288183,DDB_G0272254,DDB_G0281863,DDB_G0292350,DDB_G0284029,DDB_G0290687,DDB_G0276157,DDB_G0275879,DDB_G0279831,DDB_G0277223,DDB_G0269696,DDB_G0280193,DDB_G0269250,DDB_G0283605,DDB_G0295843,DDB_G0279913,DDB_G0291079,DDB_G0282429,DDB_G0284859,DDB_G0283301,DDB_G0282891,DDB_G0288677,DDB_G0289709,DDB_G0293292,DDB_G0280599,DDB_G0281569,DDB_G0277071,DDB_G0267978,DDB_G0280855,DDB_G0289119,DDB_G0282289,DDB_G0270102,DDB_G0278909,DDB_G0278737,DDB_G0280131	89
GO:0005856	cytoskeleton	208	86	45.24	6.8e-11	1.89356	CC	_GFPpos_24h-GFPpos_1h_-_Mock_24h-Mock_1h__up	DDB_G0272112,DDB_G0269250,DDB_G0267962,DDB_G0290963,DDB_G0284839,DDB_G0292262,DDB_G0287779,DDB_G0288557,DDB_G0274603,DDB_G0277855,DDB_G0292150,DDB_G0288241,DDB_G0276355,DDB_G0280967,DDB_G0274455,DDB_G0276363,DDB_G0278661,DDB_G0286359,DDB_G0284471,DDB_G0268616,DDB_G0287689,DDB_G0276459,DDB_G0278483,DDB_G0269166,DDB_G0287505,DDB_G0280435,DDB_G0285253,DDB_G0290687,DDB_G0275391,DDB_G0278733,DDB_G0273249,DDB_G0267540,DDB_G0273447,DDB_G0281499,DDB_G0268632,DDB_G0274727,DDB_G0282297,DDB_G0273059,DDB_G0274285,DDB_G0286355,DDB_G0274561,DDB_G0279649,DDB_G0281555,DDB_G0288879,DDB_G0292386,DDB_G0285589,DDB_G0274135,DDB_G0279733,DDB_G0283907,DDB_G0281741,DDB_G0289763,DDB_G0289005,DDB_G0267382,DDB_G0284957,DDB_G0290481,DDB_G0289553,DDB_G0282851,DDB_G0279657,DDB_G0267418,DDB_G0270272,DDB_G0277825,DDB_G0269100,DDB_G0274601,DDB_G0274599,DDB_G0269234,DDB_G0291231,DDB_G0272520,DDB_G0278545,DDB_G0272248,DDB_G0289663,DDB_G0269138,DDB_G0268516,DDB_G0288769,DDB_G0269196,DDB_G0289811,DDB_G0275495,DDB_G0269924,DDB_G0289599,DDB_G0274137,DDB_G0267404,DDB_G0272825,DDB_G0275035,DDB_G0276269,DDB_G0276103,DDB_G0288679,DDB_G0287165,DDB_G0274133,DDB_G0272110,DDB_G0274129,DDB_G0276947,DDB_G0287291,DDB_G0287391,DDB_G0276805,DDB_G0274109,DDB_G0276465,DDB_G0291229,DDB_G0267490,DDB_G0288375,DDB_G0276617,DDB_G0282489,DDB_G0291039,DDB_G0288511,DDB_G0283905,DDB_G0280545	104
GO:0035023	regulation of Rho protein signal transduction	47	41	19.43	7e-11	2.23092	BP	_GFPpos_36h-GFPpos_1h_-_Mock_36h-Mock_1h__all	DDB_G0292262,DDB_G0267854,DDB_G0272372,DDB_G0291978,DDB_G0282381,DDB_G0280087,DDB_G0288383,DDB_G0294533,DDB_G0269424,DDB_G0269934,DDB_G0293978,DDB_G0285391,DDB_G0278417,DDB_G0279123,DDB_G0282073,DDB_G0284501,DDB_G0277017,DDB_G0278703,DDB_G0269610,DDB_G0274889,DDB_G0268354,DDB_G0278147,DDB_G0293266,DDB_G0289859,DDB_G0291996,DDB_G0279733,DDB_G0293928,DDB_G0290493,DDB_G0281047,DDB_G0277987,DDB_G0275679,DDB_G0284739,DDB_G0277131,DDB_G0290023,DDB_G0291007,DDB_G0284845,DDB_G0285303,DDB_G0293124,DDB_G0288377,DDB_G0282717,DDB_G0282475	41
GO:0003700	DNA-binding transcription factor activity	76	56	28.26	7.1e-11	2.23612	MF	GFPpos_36h-Mock_36h_up	DDB_G0292242,DDB_G0274877,DDB_G0278971,DDB_G0277147,DDB_G0287057,DDB_G0292724,DDB_G0293590,DDB_G0279179,DDB_G0293934,DDB_G0293532,DDB_G0278379,DDB_G0278761,DDB_G0291372,DDB_G0272354,DDB_G0292186,DDB_G0288755,DDB_G0281829,DDB_G0290303,DDB_G0272360,DDB_G0282835,DDB_G0268638,DDB_G0284129,DDB_G0290173,DDB_G0281387,DDB_G0284293,DDB_G0267640,DDB_G0268792,DDB_G0270590,DDB_G0281165,DDB_G0295707,DDB_G0290165,DDB_G0281661,DDB_G0274993,DDB_G0286411,DDB_G0283793,DDB_G0277591,DDB_G0284023,DDB_G0274217,DDB_G0279439,DDB_G0275167,DDB_G0275267,DDB_G0290169,DDB_G0288705,DDB_G0281381,DDB_G0280797,DDB_G0291348,DDB_G0277589,DDB_G0285139,DDB_G0273479,DDB_G0280079,DDB_G0282749,DDB_G0268506,DDB_G0272264,DDB_G0282811,DDB_G0279239,DDB_G0286843,DDB_G0277681,DDB_G0287869,DDB_G0272218,DDB_G0290171,DDB_G0280639	61
GO:0032009	early phagosome	27	23	6.75	7.2e-11	3.44231	CC	_GFPpos_48h-GFPpos_1h_-_Mock_48h-Mock_1h__up	DDB_G0286355,DDB_G0276355,DDB_G0288679,DDB_G0279733,DDB_G0280849,DDB_G0289553,DDB_G0274561,DDB_G0274135,DDB_G0274285,DDB_G0288879,DDB_G0274575,DDB_G0289005,DDB_G0269234,DDB_G0274727,DDB_G0289811,DDB_G0274599,DDB_G0289663,DDB_G0272248,DDB_G0274601,DDB_G0274137,DDB_G0274129,DDB_G0274133,DDB_G0272520,DDB_G0280545,DDB_G0275023	25
GO:0007010	cytoskeleton organization	120	81	46.4	7.7e-11	1.96857	BP	GFPpos_48h-Mock_48h_up	DDB_G0279607,DDB_G0277221,DDB_G0279449,DDB_G0268632,DDB_G0287459,DDB_G0276355,DDB_G0286355,DDB_G0283081,DDB_G0286359,DDB_G0283827,DDB_G0287505,DDB_G0286773,DDB_G0277849,DDB_G0287855,DDB_G0269610,DDB_G0269626,DDB_G0272110,DDB_G0287585,DDB_G0268578,DDB_G0289763,DDB_G0278733,DDB_G0275305,DDB_G0272344,DDB_G0291231,DDB_G0269150,DDB_G0292150,DDB_G0288557,DDB_G0277825,DDB_G0282297,DDB_G0290687,DDB_G0285253,DDB_G0274519,DDB_G0292386,DDB_G0268616,DDB_G0276371,DDB_G0269100,DDB_G0291251,DDB_G0292304,DDB_G0285589,DDB_G0282725,DDB_G0283755,DDB_G0267948,DDB_G0279649,DDB_G0267854,DDB_G0290481,DDB_G0283699,DDB_G0274109,DDB_G0288769,DDB_G0276363,DDB_G0275391,DDB_G0267382,DDB_G0284219,DDB_G0267962,DDB_G0276269,DDB_G0291303,DDB_G0268622,DDB_G0267584,DDB_G0269138,DDB_G0275165,DDB_G0274597,DDB_G0274111,DDB_G0276103,DDB_G0284347,DDB_G0288977,DDB_G0283767,DDB_G0271734,DDB_G0276453,DDB_G0289541,DDB_G0285837,DDB_G0272106,DDB_G0279657,DDB_G0276681,DDB_G0267956,DDB_G0274603,DDB_G0274575,DDB_G0283905,DDB_G0288511,DDB_G0289599,DDB_G0269140,DDB_G0283607,DDB_G0279081,DDB_G0279303,DDB_G0289073,DDB_G0276465,DDB_G0282819,DDB_G0290263,DDB_G0277855,DDB_G0287875,DDB_G0269388,DDB_G0282489,DDB_G0269708,DDB_G0276383,DDB_G0284471,DDB_G0277869,DDB_G0284065,DDB_G0287165,DDB_G0293928,DDB_G0283355,DDB_G0271676,DDB_G0283265,DDB_G0276893,DDB_G0268144,DDB_G0268592,DDB_G0269136,DDB_G0293834,DDB_G0287391,DDB_G0278727,DDB_G0289115,DDB_G0270430,DDB_G0276369,DDB_G0269696,DDB_G0284035,DDB_G0278025,DDB_G0292904,DDB_G0285161,DDB_G0284725,DDB_G0269166,DDB_G0269134,DDB_G0284611,DDB_G0272825,DDB_G0276267,DDB_G0268334,DDB_G0272104,DDB_G0281387,DDB_G0284957,DDB_G0275711,DDB_G0278545,DDB_G0285849,DDB_G0272811,DDB_G0268548,DDB_G0289327,DDB_G0286557,DDB_G0289483,DDB_G0278809,DDB_G0291077,DDB_G0273063,DDB_G0269688,DDB_G0281827,DDB_G0285939,DDB_G0288361,DDB_G0293898,DDB_G0278051,DDB_G0268620,DDB_G0291237	144
GO:0019953	sexual reproduction	107	35	10.86	7.7e-11	3.77222	BP	GFPneg_6h-GFPneg_1h_up	DDB_G0290063,DDB_G0291856,DDB_G0288815,DDB_G0286015,DDB_G0276035,DDB_G0275069,DDB_G0277291,DDB_G0288533,DDB_G0282707,DDB_G0277855,DDB_G0270366,DDB_G0292812,DDB_G0291045,DDB_G0288003,DDB_G0288813,DDB_G0270368,DDB_G0293116,DDB_G0290225,DDB_G0272901,DDB_G0285045,DDB_G0287807,DDB_G0272592,DDB_G0286867,DDB_G0274427,DDB_G0270718,DDB_G0281207,DDB_G0272805,DDB_G0280157,DDB_G0272492,DDB_G0274923,DDB_G0279485,DDB_G0284625,DDB_G0293762,DDB_G0280867,DDB_G0282701,DDB_G0269040	36
GO:0002181	cytoplasmic translation	22	15	2.24	8.7e-11	7.44497	BP	GFPpos_36h-GFPpos_1h_down	DDB_G0290091,DDB_G0277907,DDB_G0283741,DDB_G0271668,DDB_G0279061,DDB_G0270424,DDB_G0294036,DDB_G0278959,DDB_G0281469,DDB_G0276115,DDB_G0288101,DDB_G0283393,DDB_G0287995,DDB_G0279677,DDB_G0274113,DDB_G0287333,DDB_G0271910,DDB_G0276441	18
GO:0043231	intracellular membrane-bounded organelle	1897	1120	1008.04	9.2e-11	1.11103	CC	GFPpos_24h-Mock_24h_all	DDB_G0287221,DDB_G0293012,DDB_G0285063,DDB_G0280471,DDB_G0291245,DDB_G0291229,DDB_G0272344,DDB_G0289019,DDB_G0276029,DDB_G0272696,DDB_G0285393,DDB_G0287061,DDB_G0271502,DDB_G0269150,DDB_G0277849,DDB_G0288545,DDB_G0292358,DDB_G0281555,DDB_G0276355,DDB_G0288655,DDB_G0277075,DDB_G0274917,DDB_G0295765,DDB_G0287055,DDB_G0279099,DDB_G0281947,DDB_G0277953,DDB_G0271572,DDB_G0269624,DDB_G0292242,DDB_G0277685,DDB_G0279193,DDB_G0288073,DDB_G0275333,DDB_G0273127,DDB_G0268320,DDB_G0282627,DDB_G0286725,DDB_G0279377,DDB_G0281255,DDB_G0268920,DDB_G0293900,DDB_G0292724,DDB_G0275751,DDB_G0280763,DDB_G0286931,DDB_G0294090,DDB_G0283205,DDB_G0267924,DDB_G0293004,DDB_G0282375,DDB_G0288747,DDB_G0289257,DDB_G0288259,DDB_G0287779,DDB_G0286359,DDB_G0286447,DDB_G0277221,DDB_G0272354,DDB_G0289319,DDB_G0278805,DDB_G0287459,DDB_G0284075,DDB_G0293052,DDB_G0287661,DDB_G0286613,DDB_G0272676,DDB_G0288127,DDB_G0286645,DDB_G0288991,DDB_G0268368,DDB_G0271052,DDB_G0277147,DDB_G0284489,DDB_G0284605,DDB_G0287953,DDB_G0272112,DDB_G0274167,DDB_G0267982,DDB_G0275365,DDB_G0286797,DDB_G0294088,DDB_G0270560,DDB_G0281277,DDB_G0281045,DDB_G0270042,DDB_G0278179,DDB_G0292264,DDB_G0277701,DDB_G0276877,DDB_G0291512,DDB_G0276873,DDB_G0278757,DDB_G0275957,DDB_G0290303,DDB_G0275331,DDB_G0285071,DDB_G0277847,DDB_G0284839,DDB_G0292682,DDB_G0289081,DDB_G0278971,DDB_G0287851,DDB_G0268886,DDB_G0272740,DDB_G0279427,DDB_G0274697,DDB_G0281569,DDB_G0285875,DDB_G0273209,DDB_G0275733,DDB_G0292564,DDB_G0271730,DDB_G0290987,DDB_G0274463,DDB_G0288321,DDB_G0270434,DDB_G0267732,DDB_G0280569,DDB_G0290173,DDB_G0285455,DDB_G0276221,DDB_G0294092,DDB_G0274103,DDB_G0275227,DDB_G0274877,DDB_G0278827,DDB_G0270992,DDB_G0286535,DDB_G0287337,DDB_G0271144,DDB_G0282267,DDB_G0288557,DDB_G0286947,DDB_G0272374,DDB_G0267508,DDB_G0273399,DDB_G0283793,DDB_G0267438,DDB_G0278735,DDB_G0277691,DDB_G0287009,DDB_G0288387,DDB_G0293128,DDB_G0285205,DDB_G0293226,DDB_G0280989,DDB_G0281167,DDB_G0272360,DDB_G0284171,DDB_G0274777,DDB_G0268868,DDB_G0293264,DDB_G0284293,DDB_G0289481,DDB_G0293414,DDB_G0284129,DDB_G0283883,DDB_G0270272,DDB_G0295681,DDB_G0271338,DDB_G0269948,DDB_G0288755,DDB_G0284023,DDB_G0270870,DDB_G0268038,DDB_G0281957,DDB_G0288993,DDB_G0279003,DDB_G0279535,DDB_G0288009,DDB_G0283315,DDB_G0268632,DDB_G0286357,DDB_G0281165,DDB_G0274603,DDB_G0289971,DDB_G0279179,DDB_G0267376,DDB_G0291858,DDB_G0284799,DDB_G0267796,DDB_G0295793,DDB_G0272502,DDB_G0291183,DDB_G0277199,DDB_G0293168,DDB_G0286651,DDB_G0275323,DDB_G0272056,DDB_G0287351,DDB_G0287577,DDB_G0269216,DDB_G0285837,DDB_G0272318,DDB_G0291380,DDB_G0278285,DDB_G0290527,DDB_G0281623,DDB_G0275029,DDB_G0277403,DDB_G0282677,DDB_G0286545,DDB_G0274229,DDB_G0285635,DDB_G0294411,DDB_G0281435,DDB_G0281033,DDB_G0278379,DDB_G0275845,DDB_G0291127,DDB_G0279855,DDB_G0283545,DDB_G0269380,DDB_G0283273,DDB_G0291650,DDB_G0271774,DDB_G0268702,DDB_G0293070,DDB_G0285077,DDB_G0290389,DDB_G0280967,DDB_G0295549,DDB_G0274803,DDB_G0276153,DDB_G0280289,DDB_G0280705,DDB_G0269370,DDB_G0280057,DDB_G0279141,DDB_G0293752,DDB_G0278141,DDB_G0279187,DDB_G0269922,DDB_G0277269,DDB_G0289599,DDB_G0289203,DDB_G0269640,DDB_G0286189,DDB_G0269194,DDB_G0267882,DDB_G0290233,DDB_G0267948,DDB_G0293532,DDB_G0275829,DDB_G0271504,DDB_G0273439,DDB_G0268236,DDB_G0268512,DDB_G0277033,DDB_G0293008,DDB_G0292948,DDB_G0283861,DDB_G0278321,DDB_G0273059,DDB_G0283889,DDB_G0280077,DDB_G0281521,DDB_G0276423,DDB_G0271608,DDB_G0280195,DDB_G0291534,DDB_G0268134,DDB_G0267492,DDB_G0267524,DDB_G0269220,DDB_G0267422,DDB_G0272266,DDB_G0275313,DDB_G0268720,DDB_G0288257,DDB_G0286425,DDB_G0277307,DDB_G0287467,DDB_G0289645,DDB_G0272524,DDB_G0291063,DDB_G0268614,DDB_G0285783,DDB_G0291994,DDB_G0295593,DDB_G0279629,DDB_G0269338,DDB_G0291390,DDB_G0269912,DDB_G0284577,DDB_G0293298,DDB_G0286191,DDB_G0282189,DDB_G0274399,DDB_G0278779,DDB_G0282097,DDB_G0284405,DDB_G0287153,DDB_G0275933,DDB_G0282363,DDB_G0294012,DDB_G0278937,DDB_G0287279,DDB_G0281661,DDB_G0285793,DDB_G0269916,DDB_G0289699,DDB_G0283119,DDB_G0276247,DDB_G0271630,DDB_G0271346,DDB_G0274593,DDB_G0293554,DDB_G0275635,DDB_G0285159,DDB_G0288903,DDB_G0282569,DDB_G0278117,DDB_G0281987,DDB_G0278335,DDB_G0276777,DDB_G0282863,DDB_G0277923,DDB_G0295715,DDB_G0279157,DDB_G0287519,DDB_G0270442,DDB_G0292324,DDB_G0275165,DDB_G0274595,DDB_G0286069,DDB_G0269550,DDB_G0286733,DDB_G0284955,DDB_G0285703,DDB_G0292744,DDB_G0278077,DDB_G0293416,DDB_G0268638,DDB_G0269188,DDB_G0294016,DDB_G0295489,DDB_G0283661,DDB_G0288831,DDB_G0286843,DDB_G0276357,DDB_G0278643,DDB_G0267850,DDB_G0294425,DDB_G0277787,DDB_G0289451,DDB_G0283173,DDB_G0293558,DDB_G0281605,DDB_G0269142,DDB_G0278849,DDB_G0278027,DDB_G0283567,DDB_G0277007,DDB_G0287777,DDB_G0281969,DDB_G0269160,DDB_G0279515,DDB_G0282483,DDB_G0289621,DDB_G0279963,DDB_G0272616,DDB_G0277155,DDB_G0294423,DDB_G0283841,DDB_G0278685,DDB_G0292244,DDB_G0286909,DDB_G0291247,DDB_G0280535,DDB_G0292832,DDB_G0280495,DDB_G0269156,DDB_G0270590,DDB_G0278775,DDB_G0281985,DDB_G0281699,DDB_G0306378,DDB_G0284693,DDB_G0282517,DDB_G0290327,DDB_G0268664,DDB_G0272346,DDB_G0288777,DDB_G0280849,DDB_G0293824,DDB_G0267870,DDB_G0278111,DDB_G0277195,DDB_G0276803,DDB_G0290123,DDB_G0280209,DDB_G0279837,DDB_G0293556,DDB_G0268506,DDB_G0276251,DDB_G0275443,DDB_G0272476,DDB_G0269638,DDB_G0272222,DDB_G0270966,DDB_G0288449,DDB_G0285509,DDB_G0270928,DDB_G0291804,DDB_G0284597,DDB_G0276073,DDB_G0287773,DDB_G0290165,DDB_G0282835,DDB_G0285319,DDB_G0268410,DDB_G0279327,DDB_G0292398,DDB_G0277925,DDB_G0268496,DDB_G0287165,DDB_G0292504,DDB_G0268056,DDB_G0270070,DDB_G0292810,DDB_G0290297,DDB_G0278063,DDB_G0281901,DDB_G0287259,DDB_G0291297,DDB_G0288735,DDB_G0282817,DDB_G0283365,DDB_G0271288,DDB_G0268360,DDB_G0280455,DDB_G0286171,DDB_G0288453,DDB_G0291916,DDB_G0290229,DDB_G0281061,DDB_G0286297,DDB_G0280313,DDB_G0282979,DDB_G0278269,DDB_G0277991,DDB_G0291163,DDB_G0274591,DDB_G0268478,DDB_G0283019,DDB_G0287727,DDB_G0277047,DDB_G0285357,DDB_G0273355,DDB_G0285995,DDB_G0274657,DDB_G0288799,DDB_G0289479,DDB_G0279769,DDB_G0289085,DDB_G0271848,DDB_G0291328,DDB_G0284575,DDB_G0288347,DDB_G0276519,DDB_G0278495,DDB_G0281561,DDB_G0294050,DDB_G0267714,DDB_G0274553,DDB_G0279181,DDB_G0291434,DDB_G0290033,DDB_G0281779,DDB_G0278471,DDB_G0268114,DDB_G0277101,DDB_G0279659,DDB_G0283669,DDB_G0292130,DDB_G0278889,DDB_G0289415,DDB_G0282493,DDB_G0269240,DDB_G0272070,DDB_G0271664,DDB_G0274217,DDB_G0281821,DDB_G0280595,DDB_G0284011,DDB_G0287635,DDB_G0291199,DDB_G0277037,DDB_G0288847,DDB_G0274587,DDB_G0290147,DDB_G0276491,DDB_G0284735,DDB_G0271342,DDB_G0274339,DDB_G0284503,DDB_G0284911,DDB_G0286399,DDB_G0287495,DDB_G0286747,DDB_G0284883,DDB_G0279185,DDB_G0275859,DDB_G0280947,DDB_G0280969,DDB_G0290343,DDB_G0277861,DDB_G0279251,DDB_G0283375,DDB_G0275181,DDB_G0283573,DDB_G0279311,DDB_G0269290,DDB_G0270552,DDB_G0267418,DDB_G0274743,DDB_G0280639,DDB_G0277401,DDB_G0281097,DDB_G0293224,DDB_G0286411,DDB_G0283541,DDB_G0270344,DDB_G0272831,DDB_G0289573,DDB_G0267886,DDB_G0272532,DDB_G0279439,DDB_G0277337,DDB_G0292594,DDB_G0283497,DDB_G0284719,DDB_G0271336,DDB_G0287377,DDB_G0292846,DDB_G0277051,DDB_G0280353,DDB_G0293914,DDB_G0279407,DDB_G0279005,DDB_G0284039,DDB_G0288105,DDB_G0274327,DDB_G0282741,DDB_G0293528,DDB_G0291372,DDB_G0286021,DDB_G0277971,DDB_G0279611,DDB_G0292306,DDB_G0285827,DDB_G0284945,DDB_G0277111,DDB_G0270148,DDB_G0292194,DDB_G0279409,DDB_G0269138,DDB_G0269038,DDB_G0291852,DDB_G0292420,DDB_G0277837,DDB_G0270098,DDB_G0270118,DDB_G0282409,DDB_G0277479,DDB_G0278105,DDB_G0280065,DDB_G0269602,DDB_G0283355,DDB_G0279411,DDB_G0288543,DDB_G0273089,DDB_G0286429,DDB_G0270866,DDB_G0271344,DDB_G0272260,DDB_G0288989,DDB_G0293480,DDB_G0291438,DDB_G0269416,DDB_G0291191,DDB_G0269236,DDB_G0269118,DDB_G0286257,DDB_G0268104,DDB_G0275753,DDB_G0278741,DDB_G0289935,DDB_G0268080,DDB_G0276425,DDB_G0267978,DDB_G0289147,DDB_G0283099,DDB_G0277049,DDB_G0285131,DDB_G0277107,DDB_G0293758,DDB_G0279641,DDB_G0277259,DDB_G0285221,DDB_G0281621,DDB_G0289499,DDB_G0293388,DDB_G0288477,DDB_G0294380,DDB_G0275389,DDB_G0279267,DDB_G0286919,DDB_G0279205,DDB_G0284891,DDB_G0290209,DDB_G0287629,DDB_G0281177,DDB_G0279477,DDB_G0289473,DDB_G0279527,DDB_G0269120,DDB_G0285105,DDB_G0275471,DDB_G0279693,DDB_G0285353,DDB_G0276445,DDB_G0289593,DDB_G0295625,DDB_G0274201,DDB_G0280475,DDB_G0295497,DDB_G0275759,DDB_G0292524,DDB_G0281051,DDB_G0274525,DDB_G0279037,DDB_G0267682,DDB_G0292644,DDB_G0284857,DDB_G0293300,DDB_G0285021,DDB_G0287131,DDB_G0274331,DDB_G0273139,DDB_G0274993,DDB_G0292596,DDB_G0286057,DDB_G0271506,DDB_G0275381,DDB_G0275537,DDB_G0275095,DDB_G0283601,DDB_G0282763,DDB_G0272889,DDB_G0272006,DDB_G0287811,DDB_G0274723,DDB_G0289515,DDB_G0289371,DDB_G0278729,DDB_G0279755,DDB_G0290639,DDB_G0290105,DDB_G0284959,DDB_G0291047,DDB_G0267408,DDB_G0268014,DDB_G0275851,DDB_G0275633,DDB_G0268618,DDB_G0287361,DDB_G0284053,DDB_G0290299,DDB_G0277501,DDB_G0267552,DDB_G0284573,DDB_G0267584,DDB_G0285961,DDB_G0291648,DDB_G0277589,DDB_G0283459,DDB_G0269756,DDB_G0272120,DDB_G0269104,DDB_G0285963,DDB_G0285593,DDB_G0295627,DDB_G0280021,DDB_G0269218,DDB_G0278859,DDB_G0284985,DDB_G0281387,DDB_G0292862,DDB_G0278847,DDB_G0281215,DDB_G0286617,DDB_G0290851,DDB_G0285843,DDB_G0272815,DDB_G0280401,DDB_G0283823,DDB_G0269412,DDB_G0272302,DDB_G0295491,DDB_G0284551,DDB_G0290221,DDB_G0291980,DDB_G0278711,DDB_G0290081,DDB_G0293354,DDB_G0291652,DDB_G0292600,DDB_G0289485,DDB_G0293740,DDB_G0283867,DDB_G0269192,DDB_G0290425,DDB_G0289501,DDB_G0276523,DDB_G0292820,DDB_G0290929,DDB_G0292286,DDB_G0278979,DDB_G0288807,DDB_G0288849,DDB_G0293622,DDB_G0271728,DDB_G0267706,DDB_G0293844,DDB_G0275815,DDB_G0289361,DDB_G0274269,DDB_G0279673,DDB_G0281925,DDB_G0289021,DDB_G0278317,DDB_G0281489,DDB_G0288929,DDB_G0270854,DDB_G0287627,DDB_G0275675,DDB_G0288879,DDB_G0295665,DDB_G0277993,DDB_G0284837,DDB_G0289271,DDB_G0289005,DDB_G0288447,DDB_G0268168,DDB_G0285293,DDB_G0293512,DDB_G0285925,DDB_G0270990,DDB_G0272394,DDB_G0288933,DDB_G0270734,DDB_G0267606,DDB_G0284495,DDB_G0267866,DDB_G0294026,DDB_G0274669,DDB_G0275775,DDB_G0288673,DDB_G0290393,DDB_G0295709,DDB_G0283603,DDB_G0272356,DDB_G0288391,DDB_G0279313,DDB_G0279715,DDB_G0278331,DDB_G0278843,DDB_G0290849,DDB_G0269238,DDB_G0289003,DDB_G0283615,DDB_G0288479,DDB_G0293378,DDB_G0274567,DDB_G0274325,DDB_G0293246,DDB_G0274727,DDB_G0291866,DDB_G0280889,DDB_G0280043,DDB_G0269414,DDB_G0274449,DDB_G0281933,DDB_G0285507,DDB_G0290169,DDB_G0292896,DDB_G0269742,DDB_G0270384,DDB_G0284249,DDB_G0293576,DDB_G0267516,DDB_G0272116,DDB_G0289993,DDB_G0278263,DDB_G0276411,DDB_G0269234,DDB_G0277927,DDB_G0291185,DDB_G0291037,DDB_G0270270,DDB_G0268092,DDB_G0271040,DDB_G0292040,DDB_G0291306,DDB_G0288549,DDB_G0290787,DDB_G0289183,DDB_G0293872,DDB_G0267648,DDB_G0287253,DDB_G0273201,DDB_G0280887,DDB_G0268036,DDB_G0275645,DDB_G0295743,DDB_G0293180,DDB_G0271534,DDB_G0274285,DDB_G0288563,DDB_G0283539,DDB_G0281327,DDB_G0289353,DDB_G0274561,DDB_G0276319,DDB_G0273295,DDB_G0287617,DDB_G0270678,DDB_G0277671,DDB_G0285365,DDB_G0291506,DDB_G0294421,DDB_G0290157,DDB_G0278543,DDB_G0272520,DDB_G0270230,DDB_G0289429,DDB_G0267734,DDB_G0271626,DDB_G0272869,DDB_G0293646,DDB_G0277677,DDB_G0267934,DDB_G0270816,DDB_G0279403,DDB_G0292404,DDB_G0292836,DDB_G0278821,DDB_G0284205,DDB_G0293196,DDB_G0269876,DDB_G0275267,DDB_G0285899,DDB_G0291129,DDB_G0269154,DDB_G0280955,DDB_G0285175,DDB_G0278349,DDB_G0270568,DDB_G0267480,DDB_G0282195,DDB_G0275173,DDB_G0284869,DDB_G0274873,DDB_G0288701,DDB_G0289663,DDB_G0276795,DDB_G0278039,DDB_G0291750,DDB_G0275651,DDB_G0274457,DDB_G0293618,DDB_G0278783,DDB_G0271512,DDB_G0275669,DDB_G0284473,DDB_G0268144,DDB_G0278157,DDB_G0293436,DDB_G0282181,DDB_G0267712,DDB_G0268430,DDB_G0286511,DDB_G0283981,DDB_G0288769,DDB_G0279191,DDB_G0274601,DDB_G0282497,DDB_G0292052,DDB_G0269906,DDB_G0270196,DDB_G0293220,DDB_G0282153,DDB_G0286125,DDB_G0274159,DDB_G0292838,DDB_G0274133,DDB_G0279977,DDB_G0295711,DDB_G0288907,DDB_G0293564,DDB_G0278981,DDB_G0274137,DDB_G0283023,DDB_G0288265,DDB_G0292216,DDB_G0287891,DDB_G0270418,DDB_G0287763,DDB_G0272248,DDB_G0268538,DDB_G0292290,DDB_G0272662,DDB_G0285213,DDB_G0286167,DDB_G0283845,DDB_G0293560,DDB_G0274129,DDB_G0287469,DDB_G0284987,DDB_G0284379,DDB_G0267414,DDB_G0267640,DDB_G0289523,DDB_G0274135,DDB_G0271544,DDB_G0277841,DDB_G0275167,DDB_G0287203,DDB_G0278885,DDB_G0286621,DDB_G0280845,DDB_G0283805,DDB_G0268238,DDB_G0294078,DDB_G0274599,DDB_G0280507,DDB_G0275955,DDB_G0277113,DDB_G0270828,DDB_G0289637,DDB_G0286027,DDB_G0291342,DDB_G0278277,DDB_G0275335,DDB_G0274555,DDB_G0270510,DDB_G0289553,DDB_G0276241,DDB_G0293370,DDB_G0267416,DDB_G0268938,DDB_G0268890,DDB_G0288909,DDB_G0290829,DDB_G0284817,DDB_G0284563,DDB_G0288149,DDB_G0272624,DDB_G0280827,DDB_G0273147,DDB_G0286395,DDB_G0284727,DDB_G0269000,DDB_G0276711,DDB_G0286517,DDB_G0279941,DDB_G0292640,DDB_G0273163,DDB_G0267830,DDB_G0294376,DDB_G0290617,DDB_G0274333,DDB_G0274241,DDB_G0284403,DDB_G0272969,DDB_G0288913,DDB_G0270784,DDB_G0279919,DDB_G0271282,DDB_G0285533,DDB_G0291312,DDB_G0279699,DDB_G0292692,DDB_G0279287,DDB_G0269046,DDB_G0288697,DDB_G0291193,DDB_G0284407,DDB_G0280237,DDB_G0287537,DDB_G0275765,DDB_G0272264,DDB_G0271312,DDB_G0286427,DDB_G0290781,DDB_G0284961,DDB_G0275377,DDB_G0273157,DDB_G0276305,DDB_G0267950,DDB_G0274213,DDB_G0287633,DDB_G0302418,DDB_G0285111,DDB_G0287391,DDB_G0285465,DDB_G0283333,DDB_G0288137,DDB_G0281763,DDB_G0270180,DDB_G0291283,DDB_G0291636,DDB_G0269814,DDB_G0270320,DDB_G0269406,DDB_G0281951,DDB_G0270994,DDB_G0292998,DDB_G0275969,DDB_G0284383,DDB_G0268778,DDB_G0284435,DDB_G0289339,DDB_G0272564,DDB_G0275445,DDB_G0283859,DDB_G0272296,DDB_G0277857,DDB_G0281337,DDB_G0288975,DDB_G0283763,DDB_G0271922,DDB_G0280235,DDB_G0284183,DDB_G0284141,DDB_G0276799,DDB_G0291113,DDB_G0280609,DDB_G0268048,DDB_G0291922,DDB_G0290031,DDB_G0275019,DDB_G0293106,DDB_G0283293,DDB_G0280083,DDB_G0280891,DDB_G0278761,DDB_G0276359,DDB_G0286183,DDB_G0269992,DDB_G0279049,DDB_G0284241,DDB_G0273415,DDB_G0269768,DDB_G0290745,DDB_G0283359,DDB_G0285251,DDB_G0284347,DDB_G0275979,DDB_G0289811,DDB_G0269788,DDB_G0288705,DDB_G0289623,DDB_G0274233,DDB_G0288427,DDB_G0285871,DDB_G0272210,DDB_G0281785,DDB_G0282819,DDB_G0268212,DDB_G0293498,DDB_G0277477,DDB_G0280129,DDB_G0292138,DDB_G0272496,DDB_G0268520,DDB_G0287557,DDB_G0287019,DDB_G0275061,DDB_G0274447,DDB_G0290789,DDB_G0271842,DDB_G0282203,DDB_G0274443,DDB_G0282101,DDB_G0289151,DDB_G0290227,DDB_G0285099,DDB_G0283329,DDB_G0283735,DDB_G0287979,DDB_G0284771,DDB_G0279923,DDB_G0284173,DDB_G0290113,DDB_G0288589,DDB_G0275517,DDB_G0283755,DDB_G0279257,DDB_G0277149,DDB_G0283363,DDB_G0293194,DDB_G0276765,DDB_G0291376,DDB_G0283073,DDB_G0290311,DDB_G0275025,DDB_G0291157,DDB_G0284117,DDB_G0277347,DDB_G0269932,DDB_G0269312,DDB_G0284507,DDB_G0284253,DDB_G0279263,DDB_G0279507,DDB_G0284641,DDB_G0275159,DDB_G0286669,DDB_G0285349,DDB_G0276243,DDB_G0278113,DDB_G0279667,DDB_G0272004,DDB_G0283745,DDB_G0281401,DDB_G0268810,DDB_G0281899,DDB_G0291660,DDB_G0294080,DDB_G0274297,DDB_G0279321,DDB_G0272158,DDB_G0276783,DDB_G0277135,DDB_G0279743,DDB_G0276141,DDB_G0287621,DDB_G0293000,DDB_G0275573,DDB_G0289923,DDB_G0278587,DDB_G0275601,DDB_G0272608,DDB_G0271602,DDB_G0279419,DDB_G0288569,DDB_G0286013,DDB_G0273193,DDB_G0279825,DDB_G0283751,DDB_G0283003,DDB_G0279917,DDB_G0280529,DDB_G0279801,DDB_G0282803,DDB_G0287393,DDB_G0284713,DDB_G0286539,DDB_G0283757,DDB_G0277755,DDB_G0271866,DDB_G0278061,DDB_G0294052,DDB_G0277851,DDB_G0281601,DDB_G0279601,DDB_G0284017,DDB_G0269378,DDB_G0281099,DDB_G0270336,DDB_G0275895,DDB_G0283055,DDB_G0279371,DDB_G0268928,DDB_G0279279,DDB_G0284003,DDB_G0293624,DDB_G0292778,DDB_G0290779,DDB_G0293656,DDB_G0277295,DDB_G0292250,DDB_G0279519,DDB_G0284341,DDB_G0288491,DDB_G0278353,DDB_G0282341,DDB_G0293876,DDB_G0287287,DDB_G0272871,DDB_G0288181,DDB_G0287035,DDB_G0289471,DDB_G0282693,DDB_G0267448,DDB_G0287987,DDB_G0291490,DDB_G0270806,DDB_G0280251,DDB_G0277247,DDB_G0291374,DDB_G0267512,DDB_G0270024,DDB_G0270754,DDB_G0285537,DDB_G0288801,DDB_G0293190,DDB_G0284467,DDB_G0287543,DDB_G0278401,DDB_G0276631,DDB_G0268334,DDB_G0269772,DDB_G0281711,DDB_G0292992,DDB_G0267636,DDB_G0284483,DDB_G0279723,DDB_G0291293,DDB_G0291588,DDB_G0273285,DDB_G0287197,DDB_G0292882,DDB_G0278683,DDB_G0275071,DDB_G0271786,DDB_G0271122,DDB_G0287307,DDB_G0269474,DDB_G0291570,DDB_G0291049,DDB_G0270306,DDB_G0289741,DDB_G0270664,DDB_G0267670,DDB_G0292118,DDB_G0279441,DDB_G0272939,DDB_G0271106,DDB_G0291299,DDB_G0291780,DDB_G0278015,DDB_G0289445,DDB_G0293590,DDB_G0270986,DDB_G0289325,DDB_G0283153,DDB_G0291556,DDB_G0278493,DDB_G0286521,DDB_G0276353,DDB_G0288833,DDB_G0275017,DDB_G0290647,DDB_G0285323,DDB_G0277565,DDB_G0288169,DDB_G0268992,DDB_G0295811,DDB_G0286153,DDB_G0284391,DDB_G0283075,DDB_G0273031,DDB_G0284419,DDB_G0294024,DDB_G0287327,DDB_G0285223,DDB_G0283587,DDB_G0288371,DDB_G0292960,DDB_G0288875,DDB_G0282727,DDB_G0275879,DDB_G0290043,DDB_G0281839,DDB_G0283963,DDB_G0295557,DDB_G0291031,DDB_G0293880,DDB_G0270268,DDB_G0285521,DDB_G0276947,DDB_G0277505,DDB_G0271130,DDB_G0284201,DDB_G0274939,DDB_G0269822,DDB_G0280545,DDB_G0282615,DDB_G0269332,DDB_G0274493,DDB_G0279737,DDB_G0276079,DDB_G0278799,DDB_G0274829,DDB_G0270356,DDB_G0268824,DDB_G0286889,DDB_G0267410,DDB_G0289139,DDB_G0290909,DDB_G0292818,DDB_G0289449,DDB_G0277449,DDB_G0275289,DDB_G0292206,DDB_G0288565,DDB_G0286295,DDB_G0284871,DDB_G0295559,DDB_G0269368,DDB_G0279265,DDB_G0281171,DDB_G0282967,DDB_G0292974,DDB_G0272022,DDB_G0270036,DDB_G0279373,DDB_G0273291,DDB_G0290919,DDB_G0276779,DDB_G0284175,DDB_G0282655,DDB_G0283825,DDB_G0292510,DDB_G0281587,DDB_G0280293,DDB_G0291075,DDB_G0277369,DDB_G0274579,DDB_G0270482,DDB_G0286011,DDB_G0272100,DDB_G0291948,DDB_G0287201,DDB_G0279721,DDB_G0271340,DDB_G0284809,DDB_G0267992,DDB_G0275813,DDB_G0280877,DDB_G0280127,DDB_G0277887,DDB_G0287857,DDB_G0280995,DDB_G0277289,DDB_G0292034,DDB_G0273071,DDB_G0288967,DDB_G0269472,DDB_G0268790,DDB_G0276493,DDB_G0282479,DDB_G0275023,DDB_G0269174,DDB_G0276159,DDB_G0286403,DDB_G0278651,DDB_G0288551	1363
GO:0023051	regulation of signaling	69	38	13.89	1e-10	2.99497	BP	GFPpos_36h-GFPpos_1h_up	DDB_G0293978,DDB_G0271022,DDB_G0279413,DDB_G0271734,DDB_G0285995,DDB_G0272372,DDB_G0274897,DDB_G0279751,DDB_G0292996,DDB_G0287585,DDB_G0273259,DDB_G0269364,DDB_G0267854,DDB_G0282381,DDB_G0284177,DDB_G0269152,DDB_G0275741,DDB_G0280527,DDB_G0284739,DDB_G0282851,DDB_G0268704,DDB_G0268354,DDB_G0282145,DDB_G0273397,DDB_G0292262,DDB_G0281047,DDB_G0290493,DDB_G0269424,DDB_G0269918,DDB_G0277017,DDB_G0283907,DDB_G0277071,DDB_G0292036,DDB_G0279647,DDB_G0278483,DDB_G0274211,DDB_G0284469,DDB_G0279733,DDB_G0294533,DDB_G0285859,DDB_G0277399,DDB_G0277843,DDB_G0282475,DDB_G0277987,DDB_G0271806,DDB_G0271536,DDB_G0291079,DDB_G0280947,DDB_G0293266,DDB_G0290771,DDB_G0292920,DDB_G0278417,DDB_G0284611,DDB_G0284329,DDB_G0284501,DDB_G0280087,DDB_G0269222,DDB_G0288377,DDB_G0290157,DDB_G0272530,DDB_G0284845,DDB_G0282073,DDB_G0273101,DDB_G0289001,DDB_G0279241,DDB_G0274607,DDB_G0286773,DDB_G0283699,DDB_G0282941,DDB_G0269934,DDB_G0267588,DDB_G0269610,DDB_G0291978	73
GO:0005829	cytosol	415	192	132.02	1.1e-10	1.45806	CC	GFPpos_48h-Mock_48h_up	DDB_G0289481,DDB_G0288127,DDB_G0287467,DDB_G0268632,DDB_G0287459,DDB_G0293752,DDB_G0286355,DDB_G0283081,DDB_G0286359,DDB_G0278293,DDB_G0274455,DDB_G0284329,DDB_G0270272,DDB_G0285451,DDB_G0292264,DDB_G0269610,DDB_G0286753,DDB_G0284267,DDB_G0288065,DDB_G0284071,DDB_G0287953,DDB_G0285505,DDB_G0288251,DDB_G0293084,DDB_G0279113,DDB_G0269948,DDB_G0277825,DDB_G0267400,DDB_G0287519,DDB_G0285973,DDB_G0285253,DDB_G0272486,DDB_G0277493,DDB_G0280037,DDB_G0283605,DDB_G0290233,DDB_G0289001,DDB_G0288773,DDB_G0277843,DDB_G0280897,DDB_G0268876,DDB_G0293532,DDB_G0267850,DDB_G0275567,DDB_G0282145,DDB_G0277957,DDB_G0276155,DDB_G0288483,DDB_G0283755,DDB_G0288755,DDB_G0272318,DDB_G0279649,DDB_G0280353,DDB_G0277589,DDB_G0292872,DDB_G0270784,DDB_G0284489,DDB_G0271502,DDB_G0281741,DDB_G0280495,DDB_G0269200,DDB_G0285997,DDB_G0287631,DDB_G0268496,DDB_G0284699,DDB_G0267866,DDB_G0276269,DDB_G0272208,DDB_G0274111,DDB_G0289541,DDB_G0277733,DDB_G0284379,DDB_G0274743,DDB_G0280527,DDB_G0272106,DDB_G0283907,DDB_G0281891,DDB_G0280469,DDB_G0291862,DDB_G0279287,DDB_G0267436,DDB_G0286059,DDB_G0267514,DDB_G0283905,DDB_G0275775,DDB_G0272618,DDB_G0271678,DDB_G0278607,DDB_G0278345,DDB_G0273443,DDB_G0286353,DDB_G0269140,DDB_G0293008,DDB_G0285321,DDB_G0291756,DDB_G0291225,DDB_G0287723,DDB_G0271306,DDB_G0288593,DDB_G0290263,DDB_G0287607,DDB_G0278509,DDB_G0269388,DDB_G0271544,DDB_G0293498,DDB_G0291047,DDB_G0288181,DDB_G0278793,DDB_G0276233,DDB_G0276721,DDB_G0286919,DDB_G0291179,DDB_G0279327,DDB_G0270836,DDB_G0274383,DDB_G0275045,DDB_G0283119,DDB_G0268144,DDB_G0278539,DDB_G0291342,DDB_G0286501,DDB_G0286033,DDB_G0283891,DDB_G0270316,DDB_G0274375,DDB_G0278727,DDB_G0286075,DDB_G0291346,DDB_G0289325,DDB_G0280823,DDB_G0277803,DDB_G0286057,DDB_G0291870,DDB_G0276493,DDB_G0281899,DDB_G0294292,DDB_G0286525,DDB_G0277629,DDB_G0267418,DDB_G0277993,DDB_G0278233,DDB_G0275179,DDB_G0284415,DDB_G0285161,DDB_G0269166,DDB_G0283137,DDB_G0272893,DDB_G0292460,DDB_G0286161,DDB_G0269152,DDB_G0272825,DDB_G0274113,DDB_G0292398,DDB_G0276267,DDB_G0276441,DDB_G0273149,DDB_G0286693,DDB_G0287965,DDB_G0267490,DDB_G0276917,DDB_G0291526,DDB_G0293502,DDB_G0279387,DDB_G0279207,DDB_G0293742,DDB_G0290425,DDB_G0292686,DDB_G0281381,DDB_G0272811,DDB_G0293000,DDB_G0282601,DDB_G0287255,DDB_G0284953,DDB_G0291864,DDB_G0286557,DDB_G0276871,DDB_G0289483,DDB_G0277345,DDB_G0268168,DDB_G0277047,DDB_G0279477,DDB_G0281469,DDB_G0288935,DDB_G0291077,DDB_G0281849,DDB_G0281551,DDB_G0283393,DDB_G0269190,DDB_G0287639,DDB_G0278803,DDB_G0279137,DDB_G0271022,DDB_G0293030,DDB_G0269762,DDB_G0288349,DDB_G0289445,DDB_G0271298,DDB_G0285561,DDB_G0288273,DDB_G0280403,DDB_G0282379,DDB_G0287995,DDB_G0280229,DDB_G0283371,DDB_G0277975,DDB_G0268620,DDB_G0291237	207
GO:0090665	glycoprotein complex	85	45	18.14	1.1e-10	2.50528	CC	GFPpos_6h-GFPpos_1h_all	DDB_G0272364,DDB_G0277169,DDB_G0289863,DDB_G0268420,DDB_G0289351,DDB_G0277431,DDB_G0270708,DDB_G0283995,DDB_G0279859,DDB_G0272849,DDB_G0272366,DDB_G0291474,DDB_G0283869,DDB_G0267692,DDB_G0283993,DDB_G0272450,DDB_G0268180,DDB_G0268352,DDB_G0276847,DDB_G0275789,DDB_G0274177,DDB_G0280429,DDB_G0286881,DDB_G0349136,DDB_G0277525,DDB_G0269322,DDB_G0283623,DDB_G0271634,DDB_G0276309,DDB_G0270700,DDB_G0271692,DDB_G0280001,DDB_G0307042,DDB_G0286437,DDB_G0279999,DDB_G0289689,DDB_G0289113,DDB_G0280117,DDB_G0277557,DDB_G0283785,DDB_G0268314,DDB_G0276939,DDB_G0286431,DDB_G0286963,DDB_G0290835	45
GO:0005730	nucleolus	128	47	18.17	1.1e-10	2.63187	CC	GFPpos_12h-GFPpos_1h_down	DDB_G0279013,DDB_G0285679,DDB_G0282741,DDB_G0269972,DDB_G0269878,DDB_G0285875,DDB_G0275759,DDB_G0293560,DDB_G0281839,DDB_G0279755,DDB_G0291566,DDB_G0289415,DDB_G0281933,DDB_G0268868,DDB_G0285465,DDB_G0267850,DDB_G0269642,DDB_G0268098,DDB_G0288551,DDB_G0280289,DDB_G0272789,DDB_G0284533,DDB_G0271240,DDB_G0291438,DDB_G0281711,DDB_G0278331,DDB_G0291588,DDB_G0287891,DDB_G0281685,DDB_G0282243,DDB_G0280407,DDB_G0284945,DDB_G0289235,DDB_G0284817,DDB_G0284383,DDB_G0272324,DDB_G0285357,DDB_G0279903,DDB_G0292960,DDB_G0283581,DDB_G0290425,DDB_G0292466,DDB_G0282623,DDB_G0269688,DDB_G0286941,DDB_G0284663,DDB_G0276947,DDB_G0267670,DDB_G0284017	49
GO:0007165	signal transduction	402	165	109.2	1.1e-10	1.70161	BP	_GFPpos_24h-GFPpos_1h_-_Mock_24h-Mock_1h__up	DDB_G0279417,DDB_G0267472,DDB_G0272837,DDB_G0275703,DDB_G0276371,DDB_G0268888,DDB_G0283081,DDB_G0287061,DDB_G0291079,DDB_G0291710,DDB_G0277845,DDB_G0269364,DDB_G0282373,DDB_G0284045,DDB_G0269250,DDB_G0284839,DDB_G0278665,DDB_G0274605,DDB_G0278909,DDB_G0269624,DDB_G0291978,DDB_G0288183,DDB_G0282963,DDB_G0268578,DDB_G0291974,DDB_G0267854,DDB_G0283385,DDB_G0294533,DDB_G0292262,DDB_G0278879,DDB_G0275239,DDB_G0276181,DDB_G0277071,DDB_G0271734,DDB_G0279123,DDB_G0274243,DDB_G0282381,DDB_G0282395,DDB_G0293266,DDB_G0280087,DDB_G0271402,DDB_G0271868,DDB_G0277223,DDB_G0290901,DDB_G0277537,DDB_G0282073,DDB_G0278535,DDB_G0274101,DDB_G0269696,DDB_G0270544,DDB_G0269610,DDB_G0282289,DDB_G0281573,DDB_G0273259,DDB_G0268920,DDB_G0276155,DDB_G0267588,DDB_G0285915,DDB_G0272925,DDB_G0272092,DDB_G0286359,DDB_G0272486,DDB_G0271806,DDB_G0282895,DDB_G0270932,DDB_G0284501,DDB_G0269626,DDB_G0270398,DDB_G0276019,DDB_G0285163,DDB_G0293084,DDB_G0280093,DDB_G0284177,DDB_G0267514,DDB_G0270668,DDB_G0286773,DDB_G0291996,DDB_G0267686,DDB_G0278417,DDB_G0289543,DDB_G0274103,DDB_G0274423,DDB_G0288485,DDB_G0282925,DDB_G0278845,DDB_G0291093,DDB_G0277913,DDB_G0275165,DDB_G0278483,DDB_G0282377,DDB_G0272080,DDB_G0277843,DDB_G0274211,DDB_G0267376,DDB_G0280131,DDB_G0284825,DDB_G0293006,DDB_G0269934,DDB_G0278703,DDB_G0272282,DDB_G0285641,DDB_G0285391,DDB_G0286127,DDB_G0279569,DDB_G0293978,DDB_G0288977,DDB_G0288383,DDB_G0288777,DDB_G0286459,DDB_G0287459,DDB_G0288251,DDB_G0282927,DDB_G0279913,DDB_G0283605,DDB_G0281825,DDB_G0280961,DDB_G0273101,DDB_G0277051,DDB_G0284165,DDB_G0269918,DDB_G0273059,DDB_G0283699,DDB_G0285995,DDB_G0271500,DDB_G0279629,DDB_G0282145,DDB_G0268034,DDB_G0278727,DDB_G0280599,DDB_G0289613,DDB_G0276119,DDB_G0272372,DDB_G0281745,DDB_G0288205,DDB_G0283057,DDB_G0279733,DDB_G0283907,DDB_G0283955,DDB_G0268354,DDB_G0274889,DDB_G0281343,DDB_G0284611,DDB_G0269222,DDB_G0282851,DDB_G0281471,DDB_G0285161,DDB_G0276833,DDB_G0268548,DDB_G0284725,DDB_G0291247,DDB_G0291021,DDB_G0277165,DDB_G0283391,DDB_G0290771,DDB_G0293932,DDB_G0274383,DDB_G0282835,DDB_G0290157,DDB_G0269252,DDB_G0269204,DDB_G0290439,DDB_G0280947,DDB_G0293532,DDB_G0289001,DDB_G0274593,DDB_G0278147,DDB_G0278755,DDB_G0267978,DDB_G0293928,DDB_G0279831,DDB_G0277675,DDB_G0287895,DDB_G0280527,DDB_G0282461,DDB_G0287801,DDB_G0275679,DDB_G0277131,DDB_G0278403,DDB_G0272032,DDB_G0281557,DDB_G0286643,DDB_G0269298,DDB_G0288769,DDB_G0287875,DDB_G0277987,DDB_G0270056,DDB_G0267568,DDB_G0293184,DDB_G0287585,DDB_G0274897,DDB_G0273475,DDB_G0282847,DDB_G0282717,DDB_G0275011,DDB_G0275035,DDB_G0276269,DDB_G0281605,DDB_G0279405,DDB_G0268638,DDB_G0269238,DDB_G0269424,DDB_G0283899,DDB_G0274445,DDB_G0278737,DDB_G0272110,DDB_G0284489,DDB_G0274943,DDB_G0289859,DDB_G0279009,DDB_G0269736,DDB_G0282475,DDB_G0293376,DDB_G0268636,DDB_G0276157,DDB_G0281739,DDB_G0270404,DDB_G0272254,DDB_G0290369,DDB_G0286119,DDB_G0288375,DDB_G0275185,DDB_G0271844,DDB_G0285405,DDB_G0292736,DDB_G0269496	225
GO:0005789	endoplasmic reticulum membrane	171	82	43.7	1.2e-10	1.87459	CC	GFPpos_24h-Mock_24h_down	DDB_G0288321,DDB_G0285455,DDB_G0275227,DDB_G0282267,DDB_G0295681,DDB_G0267524,DDB_G0268720,DDB_G0289645,DDB_G0278117,DDB_G0277923,DDB_G0287777,DDB_G0283841,DDB_G0306378,DDB_G0268056,DDB_G0280313,DDB_G0274591,DDB_G0281821,DDB_G0284011,DDB_G0288847,DDB_G0283541,DDB_G0283497,DDB_G0279611,DDB_G0285827,DDB_G0269602,DDB_G0272260,DDB_G0285131,DDB_G0281177,DDB_G0275381,DDB_G0274723,DDB_G0289515,DDB_G0284985,DDB_G0290851,DDB_G0290221,DDB_G0276523,DDB_G0278979,DDB_G0281489,DDB_G0288929,DDB_G0274669,DDB_G0290393,DDB_G0290849,DDB_G0269414,DDB_G0292896,DDB_G0269742,DDB_G0270270,DDB_G0287617,DDB_G0285365,DDB_G0278543,DDB_G0292836,DDB_G0285175,DDB_G0292052,DDB_G0268238,DDB_G0275955,DDB_G0270510,DDB_G0275765,DDB_G0273157,DDB_G0275969,DDB_G0284435,DDB_G0272296,DDB_G0280609,DDB_G0268048,DDB_G0275019,DDB_G0280891,DDB_G0276359,DDB_G0269788,DDB_G0275061,DDB_G0277149,DDB_G0283363,DDB_G0278113,DDB_G0291660,DDB_G0283055,DDB_G0288491,DDB_G0267448,DDB_G0291490,DDB_G0291374,DDB_G0285537,DDB_G0287543,DDB_G0291293,DDB_G0278683,DDB_G0271122,DDB_G0291049,DDB_G0292118,DDB_G0291780,DDB_G0288833,DDB_G0293880,DDB_G0270268,DDB_G0270356,DDB_G0292974,DDB_G0286011,DDB_G0269174	89
GO:0030247	polysaccharide binding	102	63	31.85	1.2e-10	2.03777	MF	GFPpos_12h-GFPpos_1h_all	DDB_G0292552,DDB_G0289113,DDB_G0270708,DDB_G0272364,DDB_G0277431,DDB_G0269322,DDB_G0268446,DDB_G0289351,DDB_G0283995,DDB_G0277169,DDB_G0289863,DDB_G0286431,DDB_G0268420,DDB_G0279859,DDB_G0293762,DDB_G0283993,DDB_G0280429,DDB_G0283869,DDB_G0272849,DDB_G0272807,DDB_G0280001,DDB_G0279999,DDB_G0349136,DDB_G0268180,DDB_G0286933,DDB_G0276847,DDB_G0286417,DDB_G0283623,DDB_G0273063,DDB_G0289689,DDB_G0273065,DDB_G0271624,DDB_G0286881,DDB_G0291474,DDB_G0268352,DDB_G0283555,DDB_G0275789,DDB_G0268314,DDB_G0289399,DDB_G0283577,DDB_G0271634,DDB_G0272366,DDB_G0290835,DDB_G0267692,DDB_G0280511,DDB_G0277525,DDB_G0283785,DDB_G0287667,DDB_G0277557,DDB_G0270802,DDB_G0283787,DDB_G0271636,DDB_G0279541,DDB_G0286963,DDB_G0277325,DDB_G0276309,DDB_G0276939,DDB_G0274189,DDB_G0307042,DDB_G0271638,DDB_G0277055,DDB_G0273067,DDB_G0276761,DDB_G0295675	64
GO:0044267	cellular protein metabolic process	648	110	63.26	1.2e-10	1.88324	BP	GFPpos_48h-GFPpos_1h_down	DDB_G0270152,DDB_G0279755,DDB_G0289675,DDB_G0282929,DDB_G0291918,DDB_G0290971,DDB_G0294044,DDB_G0294072,DDB_G0294074,DDB_G0294036,DDB_G0272815,DDB_G0278333,DDB_G0286399,DDB_G0268144,DDB_G0290091,DDB_G0290141,DDB_G0285763,DDB_G0272236,DDB_G0272789,DDB_G0271976,DDB_G0272308,DDB_G0274407,DDB_G0277333,DDB_G0291834,DDB_G0268302,DDB_G0270380,DDB_G0274875,DDB_G0277635,DDB_G0283867,DDB_G0278651,DDB_G0286125,DDB_G0276457,DDB_G0294062,DDB_G0289025,DDB_G0274395,DDB_G0284197,DDB_G0270658,DDB_G0294040,DDB_G0289881,DDB_G0267436,DDB_G0279997,DDB_G0276415,DDB_G0270482,DDB_G0285971,DDB_G0280401,DDB_G0279963,DDB_G0285489,DDB_G0277733,DDB_G0294066,DDB_G0282099,DDB_G0285597,DDB_G0283567,DDB_G0281677,DDB_G0270984,DDB_G0287685,DDB_G0271668,DDB_G0281565,DDB_G0290315,DDB_G0270552,DDB_G0285831,DDB_G0293700,DDB_G0284533,DDB_G0277907,DDB_G0279677,DDB_G0280287,DDB_G0288295,DDB_G0291990,DDB_G0294042,DDB_G0294038,DDB_G0274159,DDB_G0272799,DDB_G0284093,DDB_G0282601,DDB_G0283741,DDB_G0268100,DDB_G0280755,DDB_G0279189,DDB_G0285683,DDB_G0273191,DDB_G0276765,DDB_G0279061,DDB_G0288551,DDB_G0272634,DDB_G0268876,DDB_G0269878,DDB_G0285881,DDB_G0269762,DDB_G0289445,DDB_G0288983,DDB_G0286189,DDB_G0285561,DDB_G0279387,DDB_G0295743,DDB_G0293202,DDB_G0289699,DDB_G0283861,DDB_G0284237,DDB_G0270424,DDB_G0278889,DDB_G0275829,DDB_G0272424,DDB_G0287333,DDB_G0288101,DDB_G0281469,DDB_G0291864,DDB_G0278429,DDB_G0271350,DDB_G0278205,DDB_G0286389,DDB_G0285813,DDB_G0285725,DDB_G0284685,DDB_G0275881,DDB_G0284035,DDB_G0302511,DDB_G0288349,DDB_G0290299,DDB_G0289593,DDB_G0280229,DDB_G0287079,DDB_G0292462,DDB_G0288865,DDB_G0269640,DDB_G0282379,DDB_G0273069,DDB_G0276115,DDB_G0281093,DDB_G0275473,DDB_G0272250,DDB_G0269376,DDB_G0286517,DDB_G0268064,DDB_G0279549,DDB_G0276345,DDB_G0276493,DDB_G0279689,DDB_G0269768,DDB_G0280431,DDB_G0293000,DDB_G0274113,DDB_G0283279,DDB_G0271294,DDB_G0284861,DDB_G0279207,DDB_G0271298	145
GO:0006935	chemotaxis	144	81	44.56	1.2e-10	2.00914	BP	_GFPpos_36h-GFPpos_1h_-_Mock_36h-Mock_1h__up	DDB_G0278971,DDB_G0283081,DDB_G0282373,DDB_G0277843,DDB_G0267962,DDB_G0291079,DDB_G0284171,DDB_G0272344,DDB_G0272110,DDB_G0273259,DDB_G0273399,DDB_G0277223,DDB_G0269364,DDB_G0285161,DDB_G0282375,DDB_G0292564,DDB_G0290687,DDB_G0289117,DDB_G0283699,DDB_G0270932,DDB_G0281569,DDB_G0290157,DDB_G0293012,DDB_G0267602,DDB_G0280047,DDB_G0278727,DDB_G0276363,DDB_G0274607,DDB_G0269166,DDB_G0286773,DDB_G0283605,DDB_G0269610,DDB_G0293416,DDB_G0267588,DDB_G0288977,DDB_G0276617,DDB_G0269696,DDB_G0287459,DDB_G0279657,DDB_G0269222,DDB_G0269918,DDB_G0284329,DDB_G0293084,DDB_G0272038,DDB_G0286355,DDB_G0274561,DDB_G0285253,DDB_G0278215,DDB_G0278733,DDB_G0274727,DDB_G0275011,DDB_G0274285,DDB_G0274135,DDB_G0275303,DDB_G0289553,DDB_G0290551,DDB_G0277987,DDB_G0273397,DDB_G0267978,DDB_G0287585,DDB_G0288879,DDB_G0276269,DDB_G0349203,DDB_G0291231,DDB_G0284611,DDB_G0289005,DDB_G0267956,DDB_G0268548,DDB_G0281471,DDB_G0274599,DDB_G0274601,DDB_G0272106,DDB_G0287875,DDB_G0289811,DDB_G0267382,DDB_G0292988,DDB_G0294094,DDB_G0292736,DDB_G0278737,DDB_G0275711,DDB_G0289663,DDB_G0274519,DDB_G0283327,DDB_G0274137,DDB_G0282625,DDB_G0282819,DDB_G0274695,DDB_G0285425,DDB_G0272248,DDB_G0272811,DDB_G0274109	91
GO:0005576	extracellular region	462	38	12.37	1.3e-10	3.24441	CC	GFPpos_12h-Mock_12h_up	DDB_G0269202,DDB_G0268374,DDB_G0290261,DDB_G0283867,DDB_G0275253,DDB_G0292696,DDB_G0276919,DDB_G0285615,DDB_G0278721,DDB_G0289171,DDB_G0268556,DDB_G0290957,DDB_G0276089,DDB_G0292248,DDB_G0282061,DDB_G0274391,DDB_G0279185,DDB_G0276475,DDB_G0272815,DDB_G0272769,DDB_G0275255,DDB_G0268846,DDB_G0274171,DDB_G0279799,DDB_G0283021,DDB_G0282539,DDB_G0276661,DDB_G0288419,DDB_G0279797,DDB_G0287229,DDB_G0277811,DDB_G0291994,DDB_G0275179,DDB_G0273175,DDB_G0274353,DDB_G0281823,DDB_G0278297,DDB_G0275693	38
GO:0042244	spore wall assembly	91	59	29.44	1.3e-10	2.1369	BP	GFPpos_12h-GFPpos_1h_all	DDB_G0289113,DDB_G0270708,DDB_G0272364,DDB_G0277431,DDB_G0269322,DDB_G0289351,DDB_G0283995,DDB_G0277169,DDB_G0289863,DDB_G0286431,DDB_G0268420,DDB_G0279859,DDB_G0283993,DDB_G0269124,DDB_G0280429,DDB_G0283869,DDB_G0272849,DDB_G0280001,DDB_G0279999,DDB_G0349136,DDB_G0268180,DDB_G0286933,DDB_G0285703,DDB_G0276847,DDB_G0286417,DDB_G0283623,DDB_G0289689,DDB_G0271624,DDB_G0286881,DDB_G0291474,DDB_G0268352,DDB_G0283555,DDB_G0275789,DDB_G0268314,DDB_G0289399,DDB_G0283577,DDB_G0271634,DDB_G0272366,DDB_G0290835,DDB_G0267692,DDB_G0280511,DDB_G0277525,DDB_G0283785,DDB_G0287667,DDB_G0277557,DDB_G0270802,DDB_G0283787,DDB_G0271636,DDB_G0279541,DDB_G0286963,DDB_G0277325,DDB_G0276309,DDB_G0276939,DDB_G0307042,DDB_G0271638,DDB_G0277055,DDB_G0277903,DDB_G0276761,DDB_G0295675	59
GO:0030247	polysaccharide binding	102	31	8.81	1.3e-10	3.67163	MF	GFPneg_6h-GFPneg_1h_up	DDB_G0272364,DDB_G0289863,DDB_G0291474,DDB_G0277169,DDB_G0268420,DDB_G0270708,DDB_G0289351,DDB_G0271692,DDB_G0272366,DDB_G0275789,DDB_G0277431,DDB_G0349136,DDB_G0283869,DDB_G0270700,DDB_G0276309,DDB_G0279999,DDB_G0283149,DDB_G0272450,DDB_G0269322,DDB_G0276847,DDB_G0283993,DDB_G0271634,DDB_G0272849,DDB_G0287667,DDB_G0293762,DDB_G0280117,DDB_G0283623,DDB_G0268446,DDB_G0289399,DDB_G0280001,DDB_G0274177	31
GO:0005938	cell cortex	135	66	32.23	1.4e-10	2.032	CC	GFPpos_24h-GFPneg_24h_up	DDB_G0291093,DDB_G0292150,DDB_G0276355,DDB_G0283081,DDB_G0287881,DDB_G0271734,DDB_G0291079,DDB_G0286773,DDB_G0275305,DDB_G0277987,DDB_G0286355,DDB_G0268616,DDB_G0293084,DDB_G0289001,DDB_G0283699,DDB_G0285067,DDB_G0279607,DDB_G0287505,DDB_G0290687,DDB_G0279733,DDB_G0278661,DDB_G0276459,DDB_G0279657,DDB_G0272991,DDB_G0283265,DDB_G0291231,DDB_G0287585,DDB_G0285589,DDB_G0279649,DDB_G0268632,DDB_G0268144,DDB_G0273447,DDB_G0290481,DDB_G0285253,DDB_G0269166,DDB_G0274109,DDB_G0277869,DDB_G0278733,DDB_G0278737,DDB_G0276383,DDB_G0269100,DDB_G0283755,DDB_G0267418,DDB_G0269138,DDB_G0277825,DDB_G0276103,DDB_G0289541,DDB_G0287295,DDB_G0269134,DDB_G0276681,DDB_G0284725,DDB_G0282489,DDB_G0272520,DDB_G0269136,DDB_G0288769,DDB_G0288511,DDB_G0272248,DDB_G0274285,DDB_G0289663,DDB_G0274601,DDB_G0274135,DDB_G0289487,DDB_G0274561,DDB_G0269234,DDB_G0274137,DDB_G0274727,DDB_G0274599,DDB_G0267382,DDB_G0272106	69
GO:0017016	Ras GTPase binding	73	55	28.26	1.5e-10	2.18374	MF	GFPpos_48h-Mock_48h_up	DDB_G0291079,DDB_G0279607,DDB_G0294533,DDB_G0283081,DDB_G0291978,DDB_G0285391,DDB_G0286773,DDB_G0293124,DDB_G0284329,DDB_G0269934,DDB_G0269610,DDB_G0269626,DDB_G0287585,DDB_G0268578,DDB_G0288383,DDB_G0289763,DDB_G0277131,DDB_G0269948,DDB_G0277987,DDB_G0282297,DDB_G0279123,DDB_G0287379,DDB_G0291306,DDB_G0276459,DDB_G0276371,DDB_G0282073,DDB_G0284845,DDB_G0274605,DDB_G0285589,DDB_G0292262,DDB_G0281047,DDB_G0279733,DDB_G0280087,DDB_G0267854,DDB_G0293266,DDB_G0282381,DDB_G0283699,DDB_G0291996,DDB_G0279441,DDB_G0278147,DDB_G0282475,DDB_G0268354,DDB_G0278417,DDB_G0278703,DDB_G0284379,DDB_G0279657,DDB_G0282373,DDB_G0274889,DDB_G0275679,DDB_G0269140,DDB_G0284501,DDB_G0270856,DDB_G0270336,DDB_G0279327,DDB_G0293928,DDB_G0283119,DDB_G0289675,DDB_G0293834,DDB_G0287391,DDB_G0278181,DDB_G0278727,DDB_G0290493,DDB_G0269130,DDB_G0293978,DDB_G0289909,DDB_G0284611,DDB_G0272372,DDB_G0280955,DDB_G0288375,DDB_G0288405,DDB_G0269238,DDB_G0268548,DDB_G0279477,DDB_G0282271,DDB_G0285067,DDB_G0291077,DDB_G0275345,DDB_G0291237	78
GO:0005634	nucleus	1106	367	283.24	1.5e-10	1.27918	CC	_GFPpos_36h-GFPpos_1h_-_Mock_36h-Mock_1h__up	DDB_G0274325,DDB_G0275165,DDB_G0283545,DDB_G0278971,DDB_G0271572,DDB_G0282627,DDB_G0275443,DDB_G0288545,DDB_G0277953,DDB_G0278379,DDB_G0287351,DDB_G0284839,DDB_G0285393,DDB_G0284171,DDB_G0270560,DDB_G0272344,DDB_G0280705,DDB_G0281623,DDB_G0274777,DDB_G0289971,DDB_G0275733,DDB_G0274877,DDB_G0268920,DDB_G0283883,DDB_G0292242,DDB_G0267882,DDB_G0292358,DDB_G0279193,DDB_G0279157,DDB_G0293900,DDB_G0268410,DDB_G0273399,DDB_G0287221,DDB_G0272318,DDB_G0288073,DDB_G0275957,DDB_G0275313,DDB_G0292724,DDB_G0271052,DDB_G0268368,DDB_G0289319,DDB_G0289257,DDB_G0271338,DDB_G0279287,DDB_G0282375,DDB_G0271626,DDB_G0268134,DDB_G0286645,DDB_G0269876,DDB_G0287061,DDB_G0290527,DDB_G0278321,DDB_G0275365,DDB_G0280195,DDB_G0279377,DDB_G0279003,DDB_G0288259,DDB_G0274463,DDB_G0292504,DDB_G0286931,DDB_G0295765,DDB_G0278179,DDB_G0276029,DDB_G0272360,DDB_G0283205,DDB_G0285205,DDB_G0288747,DDB_G0285063,DDB_G0284727,DDB_G0281569,DDB_G0282189,DDB_G0290157,DDB_G0268004,DDB_G0293012,DDB_G0278335,DDB_G0278349,DDB_G0293622,DDB_G0282569,DDB_G0293168,DDB_G0278859,DDB_G0267850,DDB_G0281521,DDB_G0286425,DDB_G0287537,DDB_G0282835,DDB_G0272676,DDB_G0282181,DDB_G0291342,DDB_G0281947,DDB_G0285963,DDB_G0287661,DDB_G0285077,DDB_G0284575,DDB_G0276873,DDB_G0277857,DDB_G0274743,DDB_G0274697,DDB_G0281167,DDB_G0272532,DDB_G0291804,DDB_G0269188,DDB_G0281387,DDB_G0279409,DDB_G0292510,DDB_G0293554,DDB_G0276877,DDB_G0268868,DDB_G0293052,DDB_G0280471,DDB_G0289019,DDB_G0269948,DDB_G0292948,DDB_G0287891,DDB_G0293532,DDB_G0271608,DDB_G0277685,DDB_G0289501,DDB_G0277787,DDB_G0267376,DDB_G0292404,DDB_G0273127,DDB_G0277075,DDB_G0287337,DDB_G0290745,DDB_G0270590,DDB_G0291380,DDB_G0269642,DDB_G0290919,DDB_G0284129,DDB_G0270678,DDB_G0283359,DDB_G0288285,DDB_G0281277,DDB_G0278751,DDB_G0284817,DDB_G0278843,DDB_G0272354,DDB_G0276357,DDB_G0284383,DDB_G0283981,DDB_G0274167,DDB_G0284293,DDB_G0290229,DDB_G0286621,DDB_G0275633,DDB_G0272384,DDB_G0346831,DDB_G0293036,DDB_G0278331,DDB_G0280065,DDB_G0275601,DDB_G0281711,DDB_G0285213,DDB_G0275503,DDB_G0277927,DDB_G0288449,DDB_G0286733,DDB_G0272070,DDB_G0290987,DDB_G0290303,DDB_G0269814,DDB_G0268024,DDB_G0288705,DDB_G0291185,DDB_G0275073,DDB_G0276947,DDB_G0281215,DDB_G0283119,DDB_G0279373,DDB_G0275173,DDB_G0286395,DDB_G0295793,DDB_G0291650,DDB_G0270734,DDB_G0267714,DDB_G0273059,DDB_G0281045,DDB_G0284017,DDB_G0281585,DDB_G0291372,DDB_G0285843,DDB_G0282409,DDB_G0288663,DDB_G0268638,DDB_G0279181,DDB_G0272809,DDB_G0283859,DDB_G0290297,DDB_G0280261,DDB_G0283685,DDB_G0291297,DDB_G0288707,DDB_G0273479,DDB_G0270042,DDB_G0272056,DDB_G0291063,DDB_G0288993,DDB_G0279419,DDB_G0275809,DDB_G0277199,DDB_G0272502,DDB_G0270434,DDB_G0292992,DDB_G0290173,DDB_G0277033,DDB_G0279371,DDB_G0274229,DDB_G0279659,DDB_G0275635,DDB_G0280805,DDB_G0284621,DDB_G0283073,DDB_G0274327,DDB_G0286411,DDB_G0279507,DDB_G0284577,DDB_G0269194,DDB_G0267732,DDB_G0283543,DDB_G0276423,DDB_G0287361,DDB_G0288975,DDB_G0267796,DDB_G0281381,DDB_G0279267,DDB_G0289151,DDB_G0277501,DDB_G0285643,DDB_G0286359,DDB_G0279179,DDB_G0268778,DDB_G0279251,DDB_G0268186,DDB_G0283745,DDB_G0280289,DDB_G0271072,DDB_G0291438,DDB_G0275845,DDB_G0291348,DDB_G0287259,DDB_G0278317,DDB_G0290551,DDB_G0281165,DDB_G0278761,DDB_G0288257,DDB_G0288755,DDB_G0288565,DDB_G0277505,DDB_G0284175,DDB_G0285875,DDB_G0285357,DDB_G0284871,DDB_G0271730,DDB_G0286843,DDB_G0269922,DDB_G0270360,DDB_G0287727,DDB_G0267978,DDB_G0277019,DDB_G0284075,DDB_G0292398,DDB_G0267410,DDB_G0274603,DDB_G0286357,DDB_G0285837,DDB_G0282677,DDB_G0275333,DDB_G0281827,DDB_G0291075,DDB_G0274799,DDB_G0267584,DDB_G0273141,DDB_G0270496,DDB_G0287953,DDB_G0291163,DDB_G0282535,DDB_G0272374,DDB_G0277147,DDB_G0277671,DDB_G0293226,DDB_G0279205,DDB_G0270816,DDB_G0268678,DDB_G0276481,DDB_G0281661,DDB_G0283719,DDB_G0291390,DDB_G0286069,DDB_G0275267,DDB_G0274493,DDB_G0285635,DDB_G0288665,DDB_G0289453,DDB_G0275651,DDB_G0282623,DDB_G0293824,DDB_G0273383,DDB_G0274241,DDB_G0278729,DDB_G0292466,DDB_G0268132,DDB_G0278587,DDB_G0274361,DDB_G0290787,DDB_G0290325,DDB_G0286447,DDB_G0277495,DDB_G0292264,DDB_G0284719,DDB_G0288797,DDB_G0290425,DDB_G0289637,DDB_G0269816,DDB_G0281969,DDB_G0292760,DDB_G0281839,DDB_G0279439,DDB_G0279327,DDB_G0291568,DDB_G0272264,DDB_G0289935,DDB_G0291267,DDB_G0293560,DDB_G0286613,DDB_G0284747,DDB_G0287635,DDB_G0292296,DDB_G0287273,DDB_G0284355,DDB_G0289555,DDB_G0279427,DDB_G0270828,DDB_G0284731,DDB_G0279321,DDB_G0290165,DDB_G0276803,DDB_G0285937,DDB_G0275289,DDB_G0289429,DDB_G0269932,DDB_G0268216,DDB_G0277925,DDB_G0271040,DDB_G0278757,DDB_G0293414,DDB_G0284003,DDB_G0269160,DDB_G0289187,DDB_G0284539,DDB_G0281091,DDB_G0278015,DDB_G0277887,DDB_G0279635,DDB_G0289235,DDB_G0284663,DDB_G0291183,DDB_G0293830,DDB_G0279005,DDB_G0269114,DDB_G0292846,DDB_G0278077,DDB_G0282741,DDB_G0270338,DDB_G0294559,DDB_G0284419,DDB_G0272218,DDB_G0294407,DDB_G0293558,DDB_G0291308,DDB_G0289421,DDB_G0302414,DDB_G0277681,DDB_G0293988,DDB_G0287779,DDB_G0270306,DDB_G0269554,DDB_G0285961,DDB_G0280995,DDB_G0277439,DDB_G0279629,DDB_G0279667,DDB_G0272608,DDB_G0274593,DDB_G0288089,DDB_G0278105,DDB_G0278827,DDB_G0275879,DDB_G0286051,DDB_G0285925,DDB_G0267636,DDB_G0275759,DDB_G0274587,DDB_G0281621,DDB_G0275167,DDB_G0286523,DDB_G0294290,DDB_G0293914,DDB_G0269688,DDB_G0267418,DDB_G0284945,DDB_G0280079,DDB_G0277841,DDB_G0292778,DDB_G0267886,DDB_G0290169,DDB_G0271078,DDB_G0281555,DDB_G0277165,DDB_G0288129,DDB_G0289415,DDB_G0267918,DDB_G0291306,DDB_G0280257,DDB_G0269312,DDB_G0291566,DDB_G0290171,DDB_G0268614,DDB_G0288453	418
GO:0007165	signal transduction	402	185	127.61	1.5e-10	1.67942	BP	_GFPpos_48h-GFPpos_1h_-_Mock_48h-Mock_1h__up	DDB_G0268578,DDB_G0291974,DDB_G0279417,DDB_G0268888,DDB_G0291079,DDB_G0282925,DDB_G0276371,DDB_G0291978,DDB_G0285391,DDB_G0283081,DDB_G0278665,DDB_G0278483,DDB_G0270668,DDB_G0294533,DDB_G0281739,DDB_G0267472,DDB_G0274423,DDB_G0269934,DDB_G0285915,DDB_G0291710,DDB_G0267854,DDB_G0281343,DDB_G0283385,DDB_G0271868,DDB_G0286359,DDB_G0290901,DDB_G0280131,DDB_G0277913,DDB_G0275703,DDB_G0287459,DDB_G0272837,DDB_G0275239,DDB_G0279123,DDB_G0272486,DDB_G0272110,DDB_G0292262,DDB_G0276019,DDB_G0287585,DDB_G0293006,DDB_G0288383,DDB_G0268920,DDB_G0274103,DDB_G0288183,DDB_G0267568,DDB_G0293124,DDB_G0286773,DDB_G0274943,DDB_G0288769,DDB_G0281573,DDB_G0278755,DDB_G0284329,DDB_G0288977,DDB_G0277843,DDB_G0269626,DDB_G0270932,DDB_G0278535,DDB_G0293084,DDB_G0278879,DDB_G0277071,DDB_G0285163,DDB_G0269610,DDB_G0271402,DDB_G0274211,DDB_G0282835,DDB_G0286353,DDB_G0278909,DDB_G0269250,DDB_G0282963,DDB_G0279733,DDB_G0280087,DDB_G0269624,DDB_G0281557,DDB_G0272092,DDB_G0267588,DDB_G0273101,DDB_G0288251,DDB_G0282395,DDB_G0268034,DDB_G0274607,DDB_G0270398,DDB_G0282373,DDB_G0290157,DDB_G0288777,DDB_G0282381,DDB_G0267978,DDB_G0270404,DDB_G0277987,DDB_G0269364,DDB_G0275165,DDB_G0271500,DDB_G0282895,DDB_G0282289,DDB_G0293184,DDB_G0270056,DDB_G0278703,DDB_G0293932,DDB_G0274889,DDB_G0291247,DDB_G0282145,DDB_G0281047,DDB_G0282073,DDB_G0278845,DDB_G0272282,DDB_G0283605,DDB_G0277675,DDB_G0274605,DDB_G0279009,DDB_G0291021,DDB_G0278737,DDB_G0279913,DDB_G0271806,DDB_G0285641,DDB_G0271734,DDB_G0287875,DDB_G0281745,DDB_G0276181,DDB_G0278417,DDB_G0277537,DDB_G0268638,DDB_G0273475,DDB_G0293266,DDB_G0279405,DDB_G0285963,DDB_G0274243,DDB_G0290439,DDB_G0269252,DDB_G0293532,DDB_G0276155,DDB_G0279629,DDB_G0277845,DDB_G0274383,DDB_G0274897,DDB_G0270024,DDB_G0272925,DDB_G0282927,DDB_G0293978,DDB_G0290771,DDB_G0275035,DDB_G0268622,DDB_G0268636,DDB_G0291340,DDB_G0276269,DDB_G0291424,DDB_G0278727,DDB_G0285995,DDB_G0289613,DDB_G0272080,DDB_G0291996,DDB_G0286127,DDB_G0284825,DDB_G0269204,DDB_G0273059,DDB_G0278147,DDB_G0283699,DDB_G0284177,DDB_G0277131,DDB_G0284845,DDB_G0286459,DDB_G0284501,DDB_G0267686,DDB_G0281809,DDB_G0272372,DDB_G0275167,DDB_G0287061,DDB_G0267514,DDB_G0282475,DDB_G0272032,DDB_G0272254,DDB_G0284839,DDB_G0267376,DDB_G0293928,DDB_G0289001,DDB_G0284165,DDB_G0288375,DDB_G0273259,DDB_G0279831,DDB_G0283391,DDB_G0281211,DDB_G0293376,DDB_G0284331,DDB_G0284725,DDB_G0281825,DDB_G0269496,DDB_G0282851,DDB_G0269298,DDB_G0268354,DDB_G0277051,DDB_G0285161,DDB_G0280947,DDB_G0292996,DDB_G0277223,DDB_G0276833,DDB_G0269918,DDB_G0279569,DDB_G0282377,DDB_G0280527,DDB_G0283907,DDB_G0268548,DDB_G0278867,DDB_G0280093,DDB_G0288795,DDB_G0290233,DDB_G0277869,DDB_G0292252,DDB_G0283057,DDB_G0284065,DDB_G0282943,DDB_G0282847,DDB_G0289543,DDB_G0280469,DDB_G0277915,DDB_G0288205,DDB_G0274101,DDB_G0281605,DDB_G0285405,DDB_G0270666,DDB_G0283955,DDB_G0281471,DDB_G0285425,DDB_G0284661,DDB_G0282923,DDB_G0271022,DDB_G0286555,DDB_G0271844,DDB_G0282271,DDB_G0291007,DDB_G0289119,DDB_G0285321,DDB_G0269696,DDB_G0270544,DDB_G0267584,DDB_G0284611,DDB_G0269140,DDB_G0283899,DDB_G0289667,DDB_G0286557,DDB_G0282717,DDB_G0275185,DDB_G0291267,DDB_G0281381,DDB_G0286125,DDB_G0282459,DDB_G0288753,DDB_G0291093,DDB_G0286643,DDB_G0290859,DDB_G0284045,DDB_G0291330,DDB_G0278409,DDB_G0271812,DDB_G0280599	251
GO:0030864	cortical actin cytoskeleton	50	34	12.49	1.5e-10	2.74787	CC	_GFPpos_48h-GFPpos_1h_-_Mock_48h-Mock_1h__up	DDB_G0277825,DDB_G0278733,DDB_G0286355,DDB_G0290687,DDB_G0273447,DDB_G0288769,DDB_G0276947,DDB_G0291231,DDB_G0269100,DDB_G0283755,DDB_G0292150,DDB_G0269388,DDB_G0272106,DDB_G0289553,DDB_G0279657,DDB_G0274561,DDB_G0282489,DDB_G0274135,DDB_G0274285,DDB_G0288879,DDB_G0289005,DDB_G0269234,DDB_G0274727,DDB_G0289811,DDB_G0269708,DDB_G0274599,DDB_G0289663,DDB_G0272248,DDB_G0274601,DDB_G0274137,DDB_G0274129,DDB_G0274133,DDB_G0272520,DDB_G0280545,DDB_G0270430,DDB_G0275023	36
GO:0044267	cellular protein metabolic process	648	168	110.8	1.9e-10	1.74105	BP	GFPpos_12h-GFPpos_1h_down	DDB_G0291918,DDB_G0291710,DDB_G0281963,DDB_G0293388,DDB_G0270552,DDB_G0270482,DDB_G0272120,DDB_G0293090,DDB_G0274159,DDB_G0271402,DDB_G0273443,DDB_G0268876,DDB_G0272078,DDB_G0280089,DDB_G0286961,DDB_G0272236,DDB_G0283475,DDB_G0276457,DDB_G0272797,DDB_G0278783,DDB_G0274409,DDB_G0291862,DDB_G0292046,DDB_G0269878,DDB_G0274809,DDB_G0285425,DDB_G0280643,DDB_G0289593,DDB_G0279755,DDB_G0282099,DDB_G0283617,DDB_G0281565,DDB_G0289025,DDB_G0282929,DDB_G0276121,DDB_G0282601,DDB_G0278429,DDB_G0279405,DDB_G0281471,DDB_G0286125,DDB_G0292390,DDB_G0290141,DDB_G0285971,DDB_G0279689,DDB_G0270910,DDB_G0272250,DDB_G0275473,DDB_G0279387,DDB_G0283919,DDB_G0267850,DDB_G0279287,DDB_G0283741,DDB_G0289019,DDB_G0288295,DDB_G0284249,DDB_G0290091,DDB_G0288551,DDB_G0289881,DDB_G0278863,DDB_G0293000,DDB_G0281343,DDB_G0277865,DDB_G0270152,DDB_G0285597,DDB_G0288349,DDB_G0277907,DDB_G0274875,DDB_G0280755,DDB_G0291864,DDB_G0279189,DDB_G0289481,DDB_G0285063,DDB_G0288777,DDB_G0279207,DDB_G0271976,DDB_G0270380,DDB_G0290971,DDB_G0277391,DDB_G0278293,DDB_G0278737,DDB_G0277333,DDB_G0281649,DDB_G0291834,DDB_G0279487,DDB_G0285561,DDB_G0275881,DDB_G0284237,DDB_G0272789,DDB_G0292304,DDB_G0278333,DDB_G0276441,DDB_G0279997,DDB_G0293502,DDB_G0286797,DDB_G0282379,DDB_G0291870,DDB_G0277635,DDB_G0291972,DDB_G0286773,DDB_G0284533,DDB_G0293932,DDB_G0269762,DDB_G0277975,DDB_G0268302,DDB_G0271668,DDB_G0292388,DDB_G0290759,DDB_G0278959,DDB_G0283661,DDB_G0274113,DDB_G0287995,DDB_G0285451,DDB_G0289877,DDB_G0280111,DDB_G0292820,DDB_G0281677,DDB_G0270894,DDB_G0278487,DDB_G0279061,DDB_G0285881,DDB_G0281045,DDB_G0294044,DDB_G0267436,DDB_G0281093,DDB_G0276765,DDB_G0290723,DDB_G0293700,DDB_G0271298,DDB_G0280823,DDB_G0284197,DDB_G0278509,DDB_G0276187,DDB_G0287467,DDB_G0292462,DDB_G0284601,DDB_G0288865,DDB_G0282581,DDB_G0278815,DDB_G0292150,DDB_G0286075,DDB_G0283109,DDB_G0290315,DDB_G0281469,DDB_G0286501,DDB_G0275751,DDB_G0270316,DDB_G0279799,DDB_G0278727,DDB_G0283393,DDB_G0284093,DDB_G0282035,DDB_G0288707,DDB_G0277485,DDB_G0292108,DDB_G0270984,DDB_G0288273,DDB_G0267588,DDB_G0268100,DDB_G0274407,DDB_G0292286,DDB_G0277629,DDB_G0291990,DDB_G0282243,DDB_G0280145,DDB_G0291526,DDB_G0292118,DDB_G0272308,DDB_G0276029,DDB_G0289675,DDB_G0270658,DDB_G0275021,DDB_G0270200,DDB_G0272680,DDB_G0294050,DDB_G0269736,DDB_G0288373,DDB_G0275241,DDB_G0276415,DDB_G0275415,DDB_G0280401,DDB_G0267730,DDB_G0278665,DDB_G0280229,DDB_G0272825,DDB_G0284381,DDB_G0274959,DDB_G0285489,DDB_G0292460,DDB_G0279941,DDB_G0285357,DDB_G0279109,DDB_G0279629,DDB_G0286399,DDB_G0276871,DDB_G0268938,DDB_G0272172,DDB_G0273069,DDB_G0278539,DDB_G0293750,DDB_G0284251,DDB_G0270130,DDB_G0273191,DDB_G0286389,DDB_G0291079,DDB_G0277823,DDB_G0278651,DDB_G0288101,DDB_G0281437,DDB_G0285099,DDB_G0283265,DDB_G0283385,DDB_G0269134,DDB_G0268872,DDB_G0278901,DDB_G0292264,DDB_G0269628	216
GO:0001891	phagocytic cup	43	31	11.01	1.9e-10	2.77917	CC	_GFPpos_36h-GFPpos_1h_-_Mock_36h-Mock_1h__up	DDB_G0277855,DDB_G0276459,DDB_G0289117,DDB_G0288679,DDB_G0269166,DDB_G0274455,DDB_G0276617,DDB_G0273447,DDB_G0286355,DDB_G0274561,DDB_G0278733,DDB_G0274727,DDB_G0274285,DDB_G0274135,DDB_G0287295,DDB_G0289553,DDB_G0274575,DDB_G0277825,DDB_G0288769,DDB_G0267490,DDB_G0288879,DDB_G0289005,DDB_G0283755,DDB_G0274599,DDB_G0277869,DDB_G0274601,DDB_G0289811,DDB_G0267382,DDB_G0275023,DDB_G0289663,DDB_G0269100,DDB_G0274137,DDB_G0272248	33
GO:0031153	slug development involved in sorocarp development	97	48	20.22	2e-10	2.32422	BP	GFPpos_1h-Mock_1h_all	DDB_G0283149,DDB_G0285165,DDB_G0283995,DDB_G0307042,DDB_G0272364,DDB_G0288869,DDB_G0280511,DDB_G0271638,DDB_G0286431,DDB_G0271636,DDB_G0268420,DDB_G0286963,DDB_G0281843,DDB_G0272849,DDB_G0286437,DDB_G0271634,DDB_G0274177,DDB_G0286933,DDB_G0283577,DDB_G0268180,DDB_G0268352,DDB_G0285323,DDB_G0267692,DDB_G0280429,DDB_G0277325,DDB_G0283623,DDB_G0280001,DDB_G0280847,DDB_G0270802,DDB_G0276959,DDB_G0275789,DDB_G0286417,DDB_G0268314,DDB_G0283785,DDB_G0277431,DDB_G0290835,DDB_G0286881,DDB_G0291474,DDB_G0270708,DDB_G0272366,DDB_G0290627,DDB_G0277379,DDB_G0289689,DDB_G0279999,DDB_G0277055,DDB_G0288251,DDB_G0271624,DDB_G0277557	48
GO:0019953	sexual reproduction	107	37	12.45	2e-10	2.84166	BP	GFPpos_1h-Mock_1h_down	DDB_G0288533,DDB_G0277291,DDB_G0282701,DDB_G0284759,DDB_G0277855,DDB_G0272897,DDB_G0286015,DDB_G0293720,DDB_G0272592,DDB_G0284615,DDB_G0271032,DDB_G0270366,DDB_G0290349,DDB_G0292816,DDB_G0280867,DDB_G0293664,DDB_G0274427,DDB_G0290841,DDB_G0288003,DDB_G0272805,DDB_G0290285,DDB_G0290061,DDB_G0271808,DDB_G0286867,DDB_G0290225,DDB_G0288815,DDB_G0283143,DDB_G0279485,DDB_G0286323,DDB_G0278919,DDB_G0289947,DDB_G0349499,DDB_G0286595,DDB_G0272901,DDB_G0282707,DDB_G0290037,DDB_G0287167,DDB_G0276967	38
GO:0006935	chemotaxis	144	85	48.57	2e-10	1.96653	BP	GFPpos_24h-Mock_24h_up	DDB_G0291093,DDB_G0293012,DDB_G0291079,DDB_G0272344,DDB_G0283081,DDB_G0269610,DDB_G0286773,DDB_G0273259,DDB_G0282375,DDB_G0293084,DDB_G0287459,DDB_G0276363,DDB_G0284489,DDB_G0286355,DDB_G0282373,DDB_G0278971,DDB_G0267962,DDB_G0281569,DDB_G0292564,DDB_G0283605,DDB_G0273399,DDB_G0269696,DDB_G0284171,DDB_G0283699,DDB_G0281471,DDB_G0272811,DDB_G0283327,DDB_G0280047,DDB_G0267588,DDB_G0276153,DDB_G0277843,DDB_G0288485,DDB_G0290687,DDB_G0277987,DDB_G0278733,DDB_G0270932,DDB_G0285253,DDB_G0274519,DDB_G0291231,DDB_G0293416,DDB_G0281605,DDB_G0287585,DDB_G0277223,DDB_G0279657,DDB_G0284329,DDB_G0278737,DDB_G0292736,DDB_G0272110,DDB_G0272038,DDB_G0274109,DDB_G0284611,DDB_G0276269,DDB_G0267978,DDB_G0275711,DDB_G0288977,DDB_G0269222,DDB_G0267382,DDB_G0269364,DDB_G0288879,DDB_G0267956,DDB_G0289005,DDB_G0274727,DDB_G0269234,DDB_G0274285,DDB_G0274561,DDB_G0285161,DDB_G0290157,DDB_G0272520,DDB_G0292988,DDB_G0278727,DDB_G0289663,DDB_G0274601,DDB_G0274133,DDB_G0274137,DDB_G0272248,DDB_G0269166,DDB_G0274129,DDB_G0274135,DDB_G0274599,DDB_G0289553,DDB_G0290483,DDB_G0268548,DDB_G0289541,DDB_G0287875,DDB_G0289811,DDB_G0282819,DDB_G0276617,DDB_G0272106,DDB_G0269140,DDB_G0284065,DDB_G0293544,DDB_G0278215,DDB_G0285425,DDB_G0279573,DDB_G0274607,DDB_G0280545	96
GO:0051591	response to cAMP	29	27	10.55	2e-10	2.83761	BP	GFPpos_36h-Mock_36h_up	DDB_G0283081,DDB_G0271734,DDB_G0286355,DDB_G0271500,DDB_G0289599,DDB_G0278727,DDB_G0285995,DDB_G0274561,DDB_G0269100,DDB_G0274727,DDB_G0275023,DDB_G0274285,DDB_G0289553,DDB_G0274135,DDB_G0289487,DDB_G0288879,DDB_G0289005,DDB_G0274601,DDB_G0274137,DDB_G0274599,DDB_G0289663,DDB_G0289811,DDB_G0274133,DDB_G0269234,DDB_G0272248,DDB_G0272520,DDB_G0274129	27
GO:0005634	nucleus	1106	158	101.29	2e-10	1.57091	CC	Mock_12h-Mock_1h_up	DDB_G0279343,DDB_G0285381,DDB_G0284499,DDB_G0275929,DDB_G0286403,DDB_G0291842,DDB_G0268258,DDB_G0288223,DDB_G0275493,DDB_G0276977,DDB_G0276101,DDB_G0279673,DDB_G0278701,DDB_G0273149,DDB_G0280995,DDB_G0267690,DDB_G0290331,DDB_G0281683,DDB_G0282933,DDB_G0286027,DDB_G0270418,DDB_G0291868,DDB_G0285601,DDB_G0267732,DDB_G0283189,DDB_G0287607,DDB_G0274269,DDB_G0293138,DDB_G0280845,DDB_G0284987,DDB_G0275445,DDB_G0283099,DDB_G0289021,DDB_G0284003,DDB_G0282191,DDB_G0284195,DDB_G0291838,DDB_G0283679,DDB_G0285837,DDB_G0279195,DDB_G0269968,DDB_G0269554,DDB_G0286623,DDB_G0282529,DDB_G0284771,DDB_G0268430,DDB_G0277701,DDB_G0289429,DDB_G0272368,DDB_G0280309,DDB_G0279373,DDB_G0293752,DDB_G0272869,DDB_G0288755,DDB_G0272158,DDB_G0278593,DDB_G0285961,DDB_G0293784,DDB_G0274525,DDB_G0289151,DDB_G0287815,DDB_G0271728,DDB_G0280705,DDB_G0286295,DDB_G0283791,DDB_G0290325,DDB_G0288129,DDB_G0293702,DDB_G0268614,DDB_G0284727,DDB_G0274493,DDB_G0285221,DDB_G0287953,DDB_G0280249,DDB_G0283981,DDB_G0278203,DDB_G0293512,DDB_G0282677,DDB_G0286353,DDB_G0269378,DDB_G0275775,DDB_G0275623,DDB_G0285853,DDB_G0268538,DDB_G0281229,DDB_G0286839,DDB_G0278775,DDB_G0293300,DDB_G0289445,DDB_G0268678,DDB_G0277589,DDB_G0291185,DDB_G0273201,DDB_G0274943,DDB_G0278819,DDB_G0289547,DDB_G0285513,DDB_G0267396,DDB_G0286633,DDB_G0286539,DDB_G0292958,DDB_G0284719,DDB_G0272831,DDB_G0272624,DDB_G0292382,DDB_G0281381,DDB_G0290787,DDB_G0270994,DDB_G0290551,DDB_G0271052,DDB_G0292134,DDB_G0286351,DDB_G0277495,DDB_G0292122,DDB_G0277993,DDB_G0271690,DDB_G0283023,DDB_G0290457,DDB_G0294559,DDB_G0273285,DDB_G0279157,DDB_G0288993,DDB_G0267866,DDB_G0269152,DDB_G0271730,DDB_G0289271,DDB_G0276917,DDB_G0281051,DDB_G0275113,DDB_G0272502,DDB_G0280969,DDB_G0269194,DDB_G0269156,DDB_G0284415,DDB_G0279837,DDB_G0286233,DDB_G0285417,DDB_G0269800,DDB_G0277047,DDB_G0282731,DDB_G0284517,DDB_G0267748,DDB_G0282237,DDB_G0268134,DDB_G0275809,DDB_G0279535,DDB_G0289339,DDB_G0272775,DDB_G0289003,DDB_G0291127,DDB_G0288453,DDB_G0282363,DDB_G0273525,DDB_G0275845,DDB_G0284183,DDB_G0275879,DDB_G0275753,DDB_G0267714,DDB_G0272056,DDB_G0278111,DDB_G0285395,DDB_G0282049,DDB_G0271040,DDB_G0292194,DDB_G0287337,DDB_G0277787,DDB_G0269406,DDB_G0280079,DDB_G0289637,DDB_G0268334,DDB_G0282409,DDB_G0279005,DDB_G0276877,DDB_G0272740,DDB_G0272360	175
GO:0006935	chemotaxis	144	93	56.08	2e-10	1.81206	BP	_GFPpos_48h-GFPpos_1h_-_Mock_48h-Mock_1h__all	DDB_G0291079,DDB_G0283081,DDB_G0283327,DDB_G0293012,DDB_G0278733,DDB_G0278971,DDB_G0285253,DDB_G0287459,DDB_G0286355,DDB_G0290687,DDB_G0272110,DDB_G0272344,DDB_G0287585,DDB_G0284171,DDB_G0286773,DDB_G0276617,DDB_G0284329,DDB_G0288977,DDB_G0277843,DDB_G0270932,DDB_G0291231,DDB_G0267382,DDB_G0281569,DDB_G0293084,DDB_G0269610,DDB_G0274519,DDB_G0286353,DDB_G0267962,DDB_G0267588,DDB_G0293416,DDB_G0292564,DDB_G0274607,DDB_G0282373,DDB_G0290157,DDB_G0267978,DDB_G0277987,DDB_G0269364,DDB_G0282375,DDB_G0271676,DDB_G0283605,DDB_G0276153,DDB_G0278737,DDB_G0287875,DDB_G0269166,DDB_G0267956,DDB_G0272106,DDB_G0282819,DDB_G0289541,DDB_G0276363,DDB_G0294094,DDB_G0292988,DDB_G0268622,DDB_G0276269,DDB_G0278727,DDB_G0289553,DDB_G0283699,DDB_G0289117,DDB_G0279657,DDB_G0274561,DDB_G0274109,DDB_G0290483,DDB_G0274135,DDB_G0274285,DDB_G0288879,DDB_G0289005,DDB_G0273399,DDB_G0269234,DDB_G0274727,DDB_G0289811,DDB_G0273259,DDB_G0274599,DDB_G0289663,DDB_G0281211,DDB_G0272248,DDB_G0274601,DDB_G0285161,DDB_G0292996,DDB_G0277223,DDB_G0269918,DDB_G0278215,DDB_G0268548,DDB_G0284863,DDB_G0274137,DDB_G0275447,DDB_G0274129,DDB_G0284065,DDB_G0274133,DDB_G0272520,DDB_G0280545,DDB_G0280469,DDB_G0270430,DDB_G0279575,DDB_G0281605,DDB_G0281471,DDB_G0285425,DDB_G0275303,DDB_G0269696,DDB_G0284611,DDB_G0276893,DDB_G0269140,DDB_G0286557,DDB_G0286185,DDB_G0280047,DDB_G0291093,DDB_G0272038	105
GO:0005634	nucleus	1106	523	431.5	2.1e-10	1.21324	CC	GFPpos_24h-GFPneg_24h_all	DDB_G0272344,DDB_G0285063,DDB_G0291229,DDB_G0285393,DDB_G0287221,DDB_G0293012,DDB_G0276029,DDB_G0292358,DDB_G0281555,DDB_G0292242,DDB_G0289019,DDB_G0289257,DDB_G0281947,DDB_G0280471,DDB_G0287779,DDB_G0295765,DDB_G0286931,DDB_G0282375,DDB_G0277685,DDB_G0288259,DDB_G0282627,DDB_G0275333,DDB_G0267732,DDB_G0274777,DDB_G0283883,DDB_G0279193,DDB_G0287061,DDB_G0275733,DDB_G0277075,DDB_G0288073,DDB_G0273127,DDB_G0271608,DDB_G0272502,DDB_G0271052,DDB_G0280195,DDB_G0268920,DDB_G0288545,DDB_G0288747,DDB_G0278971,DDB_G0293900,DDB_G0279377,DDB_G0271572,DDB_G0288991,DDB_G0281045,DDB_G0285837,DDB_G0286797,DDB_G0270560,DDB_G0283205,DDB_G0287661,DDB_G0277953,DDB_G0286447,DDB_G0274603,DDB_G0292264,DDB_G0277701,DDB_G0268368,DDB_G0270434,DDB_G0286613,DDB_G0284171,DDB_G0293414,DDB_G0274697,DDB_G0281521,DDB_G0267376,DDB_G0284023,DDB_G0277147,DDB_G0279427,DDB_G0274463,DDB_G0286645,DDB_G0285635,DDB_G0269188,DDB_G0281277,DDB_G0274167,DDB_G0283315,DDB_G0271730,DDB_G0275365,DDB_G0285205,DDB_G0279179,DDB_G0278757,DDB_G0291380,DDB_G0284075,DDB_G0270590,DDB_G0284129,DDB_G0276877,DDB_G0279003,DDB_G0289319,DDB_G0281969,DDB_G0283099,DDB_G0290303,DDB_G0287337,DDB_G0286069,DDB_G0284839,DDB_G0288993,DDB_G0286359,DDB_G0276873,DDB_G0270042,DDB_G0283545,DDB_G0289971,DDB_G0272354,DDB_G0272056,DDB_G0282189,DDB_G0291063,DDB_G0273399,DDB_G0276491,DDB_G0272740,DDB_G0292724,DDB_G0271338,DDB_G0278379,DDB_G0286425,DDB_G0278111,DDB_G0269194,DDB_G0295793,DDB_G0272070,DDB_G0278077,DDB_G0285875,DDB_G0274229,DDB_G0291183,DDB_G0267882,DDB_G0277033,DDB_G0293052,DDB_G0290173,DDB_G0272676,DDB_G0280705,DDB_G0284293,DDB_G0281901,DDB_G0279535,DDB_G0290527,DDB_G0281569,DDB_G0282677,DDB_G0281623,DDB_G0284577,DDB_G0267796,DDB_G0279157,DDB_G0275845,DDB_G0292296,DDB_G0276423,DDB_G0278269,DDB_G0274877,DDB_G0275635,DDB_G0288755,DDB_G0284489,DDB_G0286733,DDB_G0291650,DDB_G0270966,DDB_G0278827,DDB_G0273059,DDB_G0280989,DDB_G0268506,DDB_G0282835,DDB_G0286947,DDB_G0286189,DDB_G0290165,DDB_G0281785,DDB_G0268614,DDB_G0281167,DDB_G0277047,DDB_G0293554,DDB_G0295593,DDB_G0279251,DDB_G0291390,DDB_G0281165,DDB_G0291297,DDB_G0289573,DDB_G0279629,DDB_G0269216,DDB_G0279837,DDB_G0275957,DDB_G0272360,DDB_G0274743,DDB_G0292194,DDB_G0293300,DDB_G0291534,DDB_G0279181,DDB_G0272532,DDB_G0293532,DDB_G0285077,DDB_G0291372,DDB_G0287351,DDB_G0269192,DDB_G0292504,DDB_G0287953,DDB_G0291127,DDB_G0293824,DDB_G0283793,DDB_G0270928,DDB_G0280289,DDB_G0293070,DDB_G0276803,DDB_G0283859,DDB_G0288347,DDB_G0282363,DDB_G0275313,DDB_G0286411,DDB_G0269948,DDB_G0268038,DDB_G0275267,DDB_G0270320,DDB_G0289699,DDB_G0274241,DDB_G0271282,DDB_G0293844,DDB_G0290787,DDB_G0275165,DDB_G0274327,DDB_G0280209,DDB_G0267640,DDB_G0284597,DDB_G0269922,DDB_G0280455,DDB_G0272831,DDB_G0279439,DDB_G0278179,DDB_G0285961,DDB_G0278981,DDB_G0272374,DDB_G0271626,DDB_G0268638,DDB_G0285319,DDB_G0280065,DDB_G0286843,DDB_G0267870,DDB_G0268134,DDB_G0267978,DDB_G0270272,DDB_G0268512,DDB_G0272318,DDB_G0269156,DDB_G0292948,DDB_G0275443,DDB_G0293226,DDB_G0268410,DDB_G0286027,DDB_G0277841,DDB_G0271336,DDB_G0280969,DDB_G0270866,DDB_G0291306,DDB_G0278321,DDB_G0267850,DDB_G0289361,DDB_G0291199,DDB_G0286919,DDB_G0269370,DDB_G0283601,DDB_G0280639,DDB_G0276357,DDB_G0293752,DDB_G0290929,DDB_G0289935,DDB_G0283119,DDB_G0282409,DDB_G0291163,DDB_G0290033,DDB_G0268538,DDB_G0267706,DDB_G0277199,DDB_G0284727,DDB_G0282741,DDB_G0268868,DDB_G0288705,DDB_G0282569,DDB_G0293168,DDB_G0269414,DDB_G0286357,DDB_G0270442,DDB_G0293914,DDB_G0281051,DDB_G0286617,DDB_G0286747,DDB_G0277787,DDB_G0290389,DDB_G0269290,DDB_G0284987,DDB_G0292130,DDB_G0276765,DDB_G0275859,DDB_G0274993,DDB_G0283365,DDB_G0278783,DDB_G0274587,DDB_G0271346,DDB_G0278349,DDB_G0287393,DDB_G0291872,DDB_G0293576,DDB_G0278335,DDB_G0295549,DDB_G0294411,DDB_G0287635,DDB_G0292846,DDB_G0278847,DDB_G0277505,DDB_G0281215,DDB_G0279659,DDB_G0277857,DDB_G0278859,DDB_G0274217,DDB_G0289429,DDB_G0274593,DDB_G0286621,DDB_G0291804,DDB_G0275167,DDB_G0280887,DDB_G0286125,DDB_G0285963,DDB_G0291438,DDB_G0268014,DDB_G0289003,DDB_G0274581,DDB_G0293758,DDB_G0292216,DDB_G0292820,DDB_G0288543,DDB_G0274399,DDB_G0286395,DDB_G0270734,DDB_G0288673,DDB_G0272616,DDB_G0289151,DDB_G0290297,DDB_G0278105,DDB_G0271512,DDB_G0291185,DDB_G0281387,DDB_G0285357,DDB_G0278027,DDB_G0288447,DDB_G0275445,DDB_G0288257,DDB_G0288453,DDB_G0282863,DDB_G0275173,DDB_G0284817,DDB_G0287153,DDB_G0285293,DDB_G0288449,DDB_G0291328,DDB_G0279005,DDB_G0293498,DDB_G0293590,DDB_G0275759,DDB_G0277927,DDB_G0278317,DDB_G0270418,DDB_G0284719,DDB_G0267714,DDB_G0286539,DDB_G0279327,DDB_G0272869,DDB_G0283981,DDB_G0267636,DDB_G0290169,DDB_G0284539,DDB_G0289021,DDB_G0284837,DDB_G0270678,DDB_G0292398,DDB_G0274325,DDB_G0267606,DDB_G0269406,DDB_G0284205,DDB_G0272484,DDB_G0277925,DDB_G0293558,DDB_G0290229,DDB_G0279177,DDB_G0271308,DDB_G0279699,DDB_G0287131,DDB_G0288479,DDB_G0267584,DDB_G0288707,DDB_G0284183,DDB_G0292244,DDB_G0283459,DDB_G0281061,DDB_G0275159,DDB_G0284945,DDB_G0278775,DDB_G0290157,DDB_G0287361,DDB_G0275633,DDB_G0278331,DDB_G0290639,DDB_G0289501,DDB_G0267866,DDB_G0280079,DDB_G0285221,DDB_G0290103,DDB_G0267418,DDB_G0267408,DDB_G0281621,DDB_G0269138,DDB_G0274269,DDB_G0281933,DDB_G0279407,DDB_G0287019,DDB_G0283019,DDB_G0292052,DDB_G0275017,DDB_G0279371,DDB_G0287165,DDB_G0284771,DDB_G0289637,DDB_G0281661,DDB_G0272264,DDB_G0283023,DDB_G0291868,DDB_G0289415,DDB_G0274361,DDB_G0276411,DDB_G0284891,DDB_G0273201,DDB_G0287495,DDB_G0295715,DDB_G0271728,DDB_G0283073,DDB_G0272116,DDB_G0288391,DDB_G0279205,DDB_G0276519,DDB_G0287391,DDB_G0285937,DDB_G0268080,DDB_G0291506,DDB_G0284347,DDB_G0292596,DDB_G0267480,DDB_G0271784,DDB_G0289339,DDB_G0288285,DDB_G0270344,DDB_G0284053,DDB_G0292290,DDB_G0276425,DDB_G0275517,DDB_G0288501,DDB_G0272222,DDB_G0279267,DDB_G0270816,DDB_G0281763,DDB_G0277501,DDB_G0278741,DDB_G0288701,DDB_G0290327,DDB_G0284563,DDB_G0279755,DDB_G0290745,DDB_G0279409,DDB_G0285223,DDB_G0285871,DDB_G0291342,DDB_G0290987,DDB_G0277887,DDB_G0284575,DDB_G0279601,DDB_G0270898,DDB_G0293512,DDB_G0288933,DDB_G0269638,DDB_G0287629,DDB_G0269554,DDB_G0268004,DDB_G0267512,DDB_G0281711,DDB_G0282181,DDB_G0279419,DDB_G0268098,DDB_G0279977,DDB_G0279641,DDB_G0267886,DDB_G0272100,DDB_G0287259,DDB_G0282979,DDB_G0268168,DDB_G0290425,DDB_G0274307,DDB_G0268216,DDB_G0288797,DDB_G0270036,DDB_G0273163,DDB_G0281091,DDB_G0268334,DDB_G0285843,DDB_G0271312,DDB_G0277671,DDB_G0278263,DDB_G0279667,DDB_G0286295,DDB_G0287327,DDB_G0278843,DDB_G0277993,DDB_G0269412,DDB_G0292510,DDB_G0295625,DDB_G0287891,DDB_G0267682,DDB_G0289271,DDB_G0289445,DDB_G0287727,DDB_G0286057,DDB_G0285353,DDB_G0272022,DDB_G0293622,DDB_G0280845,DDB_G0269160,DDB_G0288975,DDB_G0289449,DDB_G0283543,DDB_G0277677,DDB_G0279721,DDB_G0295489,DDB_G0293000,DDB_G0278587,DDB_G0285521,DDB_G0275753,DDB_G0289139,DDB_G0279045,DDB_G0285105,DDB_G0285925,DDB_G0270150,DDB_G0268778,DDB_G0292404,DDB_G0286051,DDB_G0293180,DDB_G0292692,DDB_G0293214,DDB_G0295497,DDB_G0274943,DDB_G0268430,DDB_G0284017,DDB_G0295627,DDB_G0293702,DDB_G0282369,DDB_G0272158,DDB_G0274443,DDB_G0289193,DDB_G0274333,DDB_G0269768,DDB_G0284731,DDB_G0274555,DDB_G0282479,DDB_G0282803,DDB_G0290505,DDB_G0278799,DDB_G0275787,DDB_G0269876,DDB_G0276493,DDB_G0285853,DDB_G0269906,DDB_G0286153,DDB_G0269338,DDB_G0284039,DDB_G0293560,DDB_G0284495,DDB_G0284871,DDB_G0270306,DDB_G0277149,DDB_G0268480,DDB_G0277165,DDB_G0289499,DDB_G0269378,DDB_G0288427,DDB_G0286297,DDB_G0279287,DDB_G0281327,DDB_G0295491,DDB_G0268024,DDB_G0291348,DDB_G0281571,DDB_G0287537,DDB_G0279263,DDB_G0291848,DDB_G0294407,DDB_G0272608,DDB_G0292640,DDB_G0284139,DDB_G0292324,DDB_G0270230,DDB_G0270202,DDB_G0268036,DDB_G0279673,DDB_G0270360,DDB_G0278079,DDB_G0276169,DDB_G0283845	584
GO:0042273	ribosomal large subunit biogenesis	52	29	8.89	2.2e-10	3.74518	BP	GFPpos_12h-GFPpos_1h_down	DDB_G0295765,DDB_G0269344,DDB_G0291862,DDB_G0281839,DDB_G0289415,DDB_G0267850,DDB_G0283741,DDB_G0269642,DDB_G0288295,DDB_G0288349,DDB_G0279189,DDB_G0272789,DDB_G0276441,DDB_G0293502,DDB_G0277975,DDB_G0279205,DDB_G0281685,DDB_G0288273,DDB_G0277629,DDB_G0282243,DDB_G0270828,DDB_G0284945,DDB_G0280229,DDB_G0284817,DDB_G0284383,DDB_G0292460,DDB_G0285515,DDB_G0279903,DDB_G0276871,DDB_G0278539,DDB_G0290425,DDB_G0269688,DDB_G0267670	33
GO:0005884	actin filament	28	22	6.09	2.2e-10	3.59839	CC	_GFPpos_24h-GFPpos_1h_-_Mock_24h-Mock_1h__up	DDB_G0277855,DDB_G0278733,DDB_G0268632,DDB_G0274727,DDB_G0274285,DDB_G0274561,DDB_G0279649,DDB_G0288879,DDB_G0274135,DDB_G0289005,DDB_G0289553,DDB_G0267418,DDB_G0274601,DDB_G0274599,DDB_G0269234,DDB_G0272520,DDB_G0278545,DDB_G0272248,DDB_G0289663,DDB_G0289811,DDB_G0274137,DDB_G0276103,DDB_G0274133,DDB_G0274129,DDB_G0274109,DDB_G0280545	26
GO:0017016	Ras GTPase binding	73	50	23.74	2.3e-10	2.34139	MF	GFPpos_36h-GFPneg_36h_up	DDB_G0294533,DDB_G0279607,DDB_G0291079,DDB_G0283081,DDB_G0269610,DDB_G0269626,DDB_G0289763,DDB_G0274605,DDB_G0287585,DDB_G0285391,DDB_G0291978,DDB_G0286773,DDB_G0287379,DDB_G0282297,DDB_G0291306,DDB_G0276371,DDB_G0269934,DDB_G0269948,DDB_G0291996,DDB_G0279123,DDB_G0288383,DDB_G0289675,DDB_G0285589,DDB_G0284845,DDB_G0283699,DDB_G0276459,DDB_G0282073,DDB_G0280087,DDB_G0268578,DDB_G0275679,DDB_G0292262,DDB_G0293124,DDB_G0277131,DDB_G0284329,DDB_G0267854,DDB_G0293266,DDB_G0282381,DDB_G0283119,DDB_G0282475,DDB_G0278147,DDB_G0277987,DDB_G0274889,DDB_G0269238,DDB_G0282373,DDB_G0289909,DDB_G0278417,DDB_G0284379,DDB_G0279733,DDB_G0278703,DDB_G0268354,DDB_G0284501,DDB_G0279657,DDB_G0281047,DDB_G0288405,DDB_G0279441,DDB_G0280955,DDB_G0279693,DDB_G0279477,DDB_G0282271,DDB_G0270856,DDB_G0279327,DDB_G0272372,DDB_G0269140,DDB_G0293978,DDB_G0269130,DDB_G0293110,DDB_G0278727,DDB_G0285067,DDB_G0290493,DDB_G0275345,DDB_G0268548	71
GO:0032009	early phagosome	27	24	8.06	2.4e-10	2.94722	CC	GFPpos_36h-Mock_36h_up	DDB_G0286355,DDB_G0276355,DDB_G0279733,DDB_G0274575,DDB_G0288679,DDB_G0280849,DDB_G0274561,DDB_G0282233,DDB_G0274727,DDB_G0275023,DDB_G0274285,DDB_G0289553,DDB_G0274135,DDB_G0289487,DDB_G0288879,DDB_G0289005,DDB_G0274601,DDB_G0274137,DDB_G0274599,DDB_G0289663,DDB_G0289811,DDB_G0274133,DDB_G0269234,DDB_G0272248,DDB_G0272520,DDB_G0274129	26
GO:0044291	cell-cell contact zone	27	24	8.06	2.4e-10	2.94722	CC	GFPpos_36h-Mock_36h_up	DDB_G0289599,DDB_G0288679,DDB_G0274561,DDB_G0274727,DDB_G0275023,DDB_G0274285,DDB_G0289553,DDB_G0274135,DDB_G0289487,DDB_G0271848,DDB_G0288879,DDB_G0289005,DDB_G0289073,DDB_G0274601,DDB_G0274137,DDB_G0274599,DDB_G0280039,DDB_G0289663,DDB_G0289811,DDB_G0274133,DDB_G0269234,DDB_G0272248,DDB_G0272520,DDB_G0274129	24
GO:0006909	phagocytosis	88	63	34.03	2.4e-10	2.08788	BP	GFPpos_48h-Mock_48h_up	DDB_G0277221,DDB_G0268632,DDB_G0283081,DDB_G0274455,DDB_G0277849,DDB_G0271144,DDB_G0287363,DDB_G0278733,DDB_G0293524,DDB_G0269150,DDB_G0277825,DDB_G0285253,DDB_G0276459,DDB_G0272486,DDB_G0275323,DDB_G0267444,DDB_G0269100,DDB_G0283539,DDB_G0288195,DDB_G0283755,DDB_G0273447,DDB_G0290481,DDB_G0276153,DDB_G0283699,DDB_G0276617,DDB_G0274109,DDB_G0267382,DDB_G0280527,DDB_G0272106,DDB_G0271504,DDB_G0277851,DDB_G0291858,DDB_G0274575,DDB_G0275447,DDB_G0279409,DDB_G0288511,DDB_G0289599,DDB_G0288679,DDB_G0269388,DDB_G0269474,DDB_G0283615,DDB_G0285323,DDB_G0292736,DDB_G0269234,DDB_G0289005,DDB_G0289663,DDB_G0288879,DDB_G0289117,DDB_G0274129,DDB_G0281211,DDB_G0289553,DDB_G0278727,DDB_G0272248,DDB_G0274133,DDB_G0289811,DDB_G0274599,DDB_G0276973,DDB_G0274561,DDB_G0274601,DDB_G0278457,DDB_G0275023,DDB_G0287297,DDB_G0274137,DDB_G0281899,DDB_G0274135,DDB_G0274285,DDB_G0267426,DDB_G0269166,DDB_G0280815,DDB_G0274727,DDB_G0272520,DDB_G0284611,DDB_G0280545,DDB_G0289487,DDB_G0276267,DDB_G0282615,DDB_G0267490,DDB_G0274131,DDB_G0278051,DDB_G0268620,DDB_G0291237	81
GO:0005694	chromosome	51	23	5.38	2.5e-10	4.29485	CC	Mock_3h-Mock_1h_all	DDB_G0291752,DDB_G0284499,DDB_G0286403,DDB_G0290331,DDB_G0278701,DDB_G0276977,DDB_G0284003,DDB_G0279553,DDB_G0285381,DDB_G0280995,DDB_G0267690,DDB_G0279343,DDB_G0287607,DDB_G0268614,DDB_G0283189,DDB_G0285101,DDB_G0282741,DDB_G0293702,DDB_G0275929,DDB_G0269554,DDB_G0291728,DDB_G0276101,DDB_G0279373,DDB_G0282677,DDB_G0283607,DDB_G0270418,DDB_G0268430,DDB_G0281683,DDB_G0293620,DDB_G0285961,DDB_G0282191,DDB_G0291868,DDB_G0276805,DDB_G0286027,DDB_G0285853,DDB_G0292134,DDB_G0286303,DDB_G0269378	38
GO:0098798	mitochondrial protein complex	58	32	10.61	2.6e-10	3.0638	CC	GFPpos_36h-Mock_36h_down	DDB_G0280569,DDB_G0281033,DDB_G0278805,DDB_G0286171,DDB_G0283273,DDB_G0271774,DDB_G0272476,DDB_G0276247,DDB_G0275829,DDB_G0269220,DDB_G0281435,DDB_G0283669,DDB_G0286429,DDB_G0279963,DDB_G0290299,DDB_G0278889,DDB_G0285783,DDB_G0277837,DDB_G0293480,DDB_G0268360,DDB_G0284911,DDB_G0272266,DDB_G0277991,DDB_G0283889,DDB_G0269550,DDB_G0283573,DDB_G0273295,DDB_G0272394,DDB_G0269038,DDB_G0270196,DDB_G0278157,DDB_G0290311,DDB_G0284799,DDB_G0284405,DDB_G0285021,DDB_G0292882,DDB_G0288799,DDB_G0279519,DDB_G0291173,DDB_G0277155,DDB_G0294016,DDB_G0267552,DDB_G0276241,DDB_G0283823,DDB_G0269118,DDB_G0281601,DDB_G0278277,DDB_G0276417,DDB_G0282897,DDB_G0294066,DDB_G0276899,DDB_G0285921,DDB_G0283763	53
GO:0005085	guanyl-nucleotide exchange factor activity	93	65	35.28	2.6e-10	1.97339	MF	_GFPpos_48h-GFPpos_1h_-_Mock_48h-Mock_1h__all	DDB_G0268578,DDB_G0291974,DDB_G0268888,DDB_G0291079,DDB_G0276371,DDB_G0291978,DDB_G0285391,DDB_G0294533,DDB_G0269934,DDB_G0267854,DDB_G0271868,DDB_G0290901,DDB_G0277913,DDB_G0275703,DDB_G0287459,DDB_G0275239,DDB_G0279123,DDB_G0272486,DDB_G0292262,DDB_G0276019,DDB_G0293006,DDB_G0288383,DDB_G0286167,DDB_G0293124,DDB_G0286773,DDB_G0281573,DDB_G0284329,DDB_G0293084,DDB_G0269610,DDB_G0279733,DDB_G0280087,DDB_G0273101,DDB_G0274607,DDB_G0282373,DDB_G0282381,DDB_G0270404,DDB_G0277987,DDB_G0278703,DDB_G0274889,DDB_G0281047,DDB_G0282073,DDB_G0274605,DDB_G0278417,DDB_G0293266,DDB_G0278117,DDB_G0269252,DDB_G0283567,DDB_G0293978,DDB_G0290771,DDB_G0275035,DDB_G0289613,DDB_G0291996,DDB_G0278147,DDB_G0277131,DDB_G0284845,DDB_G0284501,DDB_G0272372,DDB_G0282475,DDB_G0272032,DDB_G0293928,DDB_G0284725,DDB_G0269298,DDB_G0268354,DDB_G0279569,DDB_G0278867,DDB_G0290759,DDB_G0277915,DDB_G0282271,DDB_G0291007,DDB_G0289667,DDB_G0282717,DDB_G0280827	72
GO:0005576	extracellular region	462	23	5.2	2.7e-10	4.68272	CC	GFPpos_6h-Mock_6h_up	DDB_G0283867,DDB_G0269202,DDB_G0268374,DDB_G0274171,DDB_G0292696,DDB_G0283021,DDB_G0279185,DDB_G0288419,DDB_G0282061,DDB_G0290261,DDB_G0276919,DDB_G0281823,DDB_G0278721,DDB_G0276089,DDB_G0290259,DDB_G0274485,DDB_G0276475,DDB_G0289073,DDB_G0268556,DDB_G0282539,DDB_G0283921,DDB_G0276439,DDB_G0272494	23
GO:0031143	pseudopodium	56	34	12.18	2.7e-10	2.78058	CC	_GFPpos_24h-GFPpos_1h_-_Mock_24h-Mock_1h__up	DDB_G0283081,DDB_G0269696,DDB_G0287855,DDB_G0285253,DDB_G0273447,DDB_G0274727,DDB_G0274285,DDB_G0286355,DDB_G0274561,DDB_G0278727,DDB_G0288879,DDB_G0292386,DDB_G0274135,DDB_G0274519,DDB_G0289763,DDB_G0289005,DDB_G0290481,DDB_G0289553,DDB_G0285161,DDB_G0277825,DDB_G0274601,DDB_G0274599,DDB_G0269234,DDB_G0272520,DDB_G0272248,DDB_G0289663,DDB_G0288769,DDB_G0289811,DDB_G0267956,DDB_G0274137,DDB_G0288679,DDB_G0274133,DDB_G0274129,DDB_G0280545	34
GO:0003677	DNA binding	320	161	108.92	2.8e-10	1.6638	MF	GFPpos_24h-Mock_24h_up	DDB_G0293012,DDB_G0272064,DDB_G0287061,DDB_G0292358,DDB_G0293934,DDB_G0292234,DDB_G0283953,DDB_G0292242,DDB_G0279193,DDB_G0275333,DDB_G0273127,DDB_G0279377,DDB_G0268920,DDB_G0293900,DDB_G0292724,DDB_G0283205,DDB_G0286447,DDB_G0272354,DDB_G0289319,DDB_G0286613,DDB_G0268368,DDB_G0271052,DDB_G0288923,DDB_G0277147,DDB_G0270560,DDB_G0279639,DDB_G0278179,DDB_G0276877,DDB_G0290303,DDB_G0287057,DDB_G0278971,DDB_G0274697,DDB_G0274463,DDB_G0290173,DDB_G0292186,DDB_G0295679,DDB_G0275867,DDB_G0286947,DDB_G0267638,DDB_G0281167,DDB_G0279021,DDB_G0272360,DDB_G0284171,DDB_G0284293,DDB_G0293414,DDB_G0284129,DDB_G0283883,DDB_G0288755,DDB_G0284023,DDB_G0286357,DDB_G0281165,DDB_G0279179,DDB_G0277199,DDB_G0290527,DDB_G0279281,DDB_G0278379,DDB_G0284103,DDB_G0280705,DDB_G0267464,DDB_G0293532,DDB_G0268512,DDB_G0277033,DDB_G0280797,DDB_G0274841,DDB_G0292948,DDB_G0293864,DDB_G0271608,DDB_G0288257,DDB_G0277307,DDB_G0268614,DDB_G0295707,DDB_G0281661,DDB_G0286035,DDB_G0286069,DDB_G0286733,DDB_G0278077,DDB_G0268638,DDB_G0267788,DDB_G0290591,DDB_G0286843,DDB_G0294425,DDB_G0281969,DDB_G0289659,DDB_G0288449,DDB_G0290165,DDB_G0282835,DDB_G0285319,DDB_G0277925,DDB_G0292504,DDB_G0290297,DDB_G0278063,DDB_G0281829,DDB_G0284227,DDB_G0276519,DDB_G0293468,DDB_G0272554,DDB_G0292130,DDB_G0274217,DDB_G0279223,DDB_G0279311,DDB_G0280639,DDB_G0286411,DDB_G0270344,DDB_G0279439,DDB_G0291372,DDB_G0268792,DDB_G0267236,DDB_G0279409,DDB_G0267342,DDB_G0278741,DDB_G0289935,DDB_G0293758,DDB_G0294280,DDB_G0267240,DDB_G0271272,DDB_G0276881,DDB_G0275759,DDB_G0267682,DDB_G0274993,DDB_G0267258,DDB_G0269962,DDB_G0267188,DDB_G0278729,DDB_G0285961,DDB_G0277589,DDB_G0267182,DDB_G0281387,DDB_G0290425,DDB_G0291249,DDB_G0278317,DDB_G0290169,DDB_G0277927,DDB_G0291185,DDB_G0290787,DDB_G0277591,DDB_G0267326,DDB_G0277671,DDB_G0282679,DDB_G0272869,DDB_G0282695,DDB_G0275267,DDB_G0275173,DDB_G0283981,DDB_G0267304,DDB_G0270418,DDB_G0293560,DDB_G0267414,DDB_G0267640,DDB_G0275167,DDB_G0286621,DDB_G0289637,DDB_G0267416,DDB_G0272264,DDB_G0267178,DDB_G0268778,DDB_G0275445,DDB_G0288975,DDB_G0284183,DDB_G0276799,DDB_G0288705,DDB_G0281785,DDB_G0267210,DDB_G0289151,DDB_G0284771,DDB_G0278929,DDB_G0278935,DDB_G0283073,DDB_G0279667,DDB_G0272158,DDB_G0293000,DDB_G0278587,DDB_G0272608,DDB_G0279419,DDB_G0286013,DDB_G0287393,DDB_G0277755,DDB_G0269378,DDB_G0267636,DDB_G0273061,DDB_G0291570,DDB_G0270306,DDB_G0293590,DDB_G0286153,DDB_G0284419,DDB_G0277505,DDB_G0274493,DDB_G0279737,DDB_G0267244,DDB_G0284871,DDB_G0284387,DDB_G0284175,DDB_G0292510,DDB_G0291075,DDB_G0272100,DDB_G0288967	195
GO:0090665	glycoprotein complex	85	45	18.64	2.9e-10	2.43005	CC	GFPpos_1h-Mock_1h_all	DDB_G0283149,DDB_G0283995,DDB_G0307042,DDB_G0272364,DDB_G0288869,DDB_G0280511,DDB_G0271638,DDB_G0286431,DDB_G0271636,DDB_G0268420,DDB_G0286963,DDB_G0281843,DDB_G0272849,DDB_G0286437,DDB_G0271634,DDB_G0274177,DDB_G0286933,DDB_G0283577,DDB_G0268180,DDB_G0268352,DDB_G0267692,DDB_G0280429,DDB_G0277325,DDB_G0283623,DDB_G0280001,DDB_G0270802,DDB_G0276959,DDB_G0275789,DDB_G0286417,DDB_G0268314,DDB_G0283785,DDB_G0277431,DDB_G0290835,DDB_G0286881,DDB_G0291474,DDB_G0270708,DDB_G0272366,DDB_G0290627,DDB_G0277379,DDB_G0289689,DDB_G0279999,DDB_G0277055,DDB_G0271624,DDB_G0277557,DDB_G0276939	45
GO:0009405	pathogenesis	13	7	0.21	2.9e-10	35.9861	BP	GFPpos_12h-GFPpos_3h_up	DDB_G0271666,DDB_G0270366,DDB_G0270330,DDB_G0277097,DDB_G0283125,DDB_G0277083,DDB_G0271696	7
GO:0042273	ribosomal large subunit biogenesis	52	22	4.92	2.9e-10	4.7894	BP	GFPneg_12h-GFPneg_1h_down	DDB_G0269344,DDB_G0285515,DDB_G0269642,DDB_G0290029,DDB_G0290031,DDB_G0285829,DDB_G0274521,DDB_G0281839,DDB_G0267670,DDB_G0272686,DDB_G0290425,DDB_G0276413,DDB_G0284817,DDB_G0281685,DDB_G0287937,DDB_G0279205,DDB_G0270828,DDB_G0292216,DDB_G0284945,DDB_G0269688,DDB_G0284383,DDB_G0272789,DDB_G0289699,DDB_G0289415	24
GO:0007010	cytoskeleton organization	120	71	38.09	2.9e-10	2.15919	BP	_GFPpos_48h-GFPpos_1h_-_Mock_48h-Mock_1h__up	DDB_G0268578,DDB_G0276371,DDB_G0277855,DDB_G0283081,DDB_G0277221,DDB_G0268632,DDB_G0279449,DDB_G0287505,DDB_G0288557,DDB_G0267854,DDB_G0277825,DDB_G0287855,DDB_G0282297,DDB_G0278733,DDB_G0275305,DDB_G0286359,DDB_G0285253,DDB_G0287459,DDB_G0286355,DDB_G0290687,DDB_G0279607,DDB_G0272110,DDB_G0272344,DDB_G0289763,DDB_G0287585,DDB_G0276355,DDB_G0269150,DDB_G0291251,DDB_G0274111,DDB_G0286773,DDB_G0288769,DDB_G0288977,DDB_G0279649,DDB_G0269626,DDB_G0291231,DDB_G0267382,DDB_G0269100,DDB_G0269610,DDB_G0274519,DDB_G0290481,DDB_G0283755,DDB_G0288511,DDB_G0267962,DDB_G0292386,DDB_G0268616,DDB_G0292150,DDB_G0282725,DDB_G0289073,DDB_G0275165,DDB_G0283827,DDB_G0285589,DDB_G0271676,DDB_G0284219,DDB_G0274603,DDB_G0271734,DDB_G0287875,DDB_G0269388,DDB_G0274597,DDB_G0269166,DDB_G0267956,DDB_G0269138,DDB_G0272106,DDB_G0276103,DDB_G0275391,DDB_G0282819,DDB_G0289541,DDB_G0283607,DDB_G0276363,DDB_G0267948,DDB_G0294094,DDB_G0278025,DDB_G0268622,DDB_G0276269,DDB_G0278727,DDB_G0283699,DDB_G0279657,DDB_G0284471,DDB_G0274109,DDB_G0279081,DDB_G0282489,DDB_G0283767,DDB_G0274575,DDB_G0293928,DDB_G0283265,DDB_G0269708,DDB_G0276465,DDB_G0284725,DDB_G0269688,DDB_G0285161,DDB_G0283355,DDB_G0283905,DDB_G0276453,DDB_G0273063,DDB_G0268548,DDB_G0277869,DDB_G0287391,DDB_G0284065,DDB_G0291303,DDB_G0281827,DDB_G0270430,DDB_G0279303,DDB_G0284957,DDB_G0285837,DDB_G0288031,DDB_G0290263,DDB_G0268592,DDB_G0272104,DDB_G0292904,DDB_G0269696,DDB_G0269136,DDB_G0267584,DDB_G0284611,DDB_G0276893,DDB_G0269140,DDB_G0267374,DDB_G0286557,DDB_G0292304,DDB_G0284035,DDB_G0289599,DDB_G0277849	120
GO:0043231	intracellular membrane-bounded organelle	1897	752	647.98	3e-10	1.17483	CC	_GFPpos_48h-GFPpos_1h_-_Mock_48h-Mock_1h__all	DDB_G0280057,DDB_G0278179,DDB_G0293298,DDB_G0288545,DDB_G0271572,DDB_G0269912,DDB_G0278349,DDB_G0289081,DDB_G0275751,DDB_G0281925,DDB_G0288127,DDB_G0282817,DDB_G0289019,DDB_G0277221,DDB_G0287221,DDB_G0277953,DDB_G0291650,DDB_G0268632,DDB_G0267850,DDB_G0283867,DDB_G0287661,DDB_G0288655,DDB_G0289415,DDB_G0285393,DDB_G0279193,DDB_G0288259,DDB_G0279659,DDB_G0280289,DDB_G0290987,DDB_G0281165,DDB_G0277861,DDB_G0274325,DDB_G0286843,DDB_G0279941,DDB_G0287577,DDB_G0281947,DDB_G0268506,DDB_G0288557,DDB_G0287519,DDB_G0271144,DDB_G0281255,DDB_G0293012,DDB_G0280967,DDB_G0279377,DDB_G0275365,DDB_G0278971,DDB_G0267924,DDB_G0290229,DDB_G0283205,DDB_G0286359,DDB_G0288073,DDB_G0278141,DDB_G0293752,DDB_G0274463,DDB_G0291185,DDB_G0287337,DDB_G0285159,DDB_G0277269,DDB_G0279205,DDB_G0288387,DDB_G0274167,DDB_G0285357,DDB_G0268868,DDB_G0275313,DDB_G0277075,DDB_G0293900,DDB_G0280535,DDB_G0289593,DDB_G0287459,DDB_G0275029,DDB_G0291512,DDB_G0269380,DDB_G0280195,DDB_G0276877,DDB_G0279403,DDB_G0268236,DDB_G0293052,DDB_G0277037,DDB_G0275759,DDB_G0270992,DDB_G0287351,DDB_G0289481,DDB_G0293004,DDB_G0289429,DDB_G0293168,DDB_G0273127,DDB_G0272344,DDB_G0278331,DDB_G0289319,DDB_G0275633,DDB_G0291804,DDB_G0276445,DDB_G0276355,DDB_G0269948,DDB_G0284605,DDB_G0280569,DDB_G0269150,DDB_G0288907,DDB_G0268920,DDB_G0284171,DDB_G0274103,DDB_G0292404,DDB_G0286257,DDB_G0286167,DDB_G0275957,DDB_G0267982,DDB_G0277671,DDB_G0277847,DDB_G0292358,DDB_G0272354,DDB_G0282483,DDB_G0285465,DDB_G0284945,DDB_G0276873,DDB_G0293622,DDB_G0285077,DDB_G0284575,DDB_G0274943,DDB_G0281045,DDB_G0288769,DDB_G0272056,DDB_G0276029,DDB_G0276947,DDB_G0279755,DDB_G0291306,DDB_G0293226,DDB_G0277971,DDB_G0271052,DDB_G0282627,DDB_G0275331,DDB_G0277033,DDB_G0270590,DDB_G0282741,DDB_G0293560,DDB_G0289151,DDB_G0283921,DDB_G0270272,DDB_G0292724,DDB_G0290303,DDB_G0286357,DDB_G0274917,DDB_G0281569,DDB_G0274939,DDB_G0280471,DDB_G0283173,DDB_G0284075,DDB_G0275859,DDB_G0268320,DDB_G0272006,DDB_G0284293,DDB_G0292810,DDB_G0277787,DDB_G0285875,DDB_G0286645,DDB_G0268496,DDB_G0281167,DDB_G0287467,DDB_G0282835,DDB_G0268368,DDB_G0292992,DDB_G0286621,DDB_G0286353,DDB_G0283755,DDB_G0282677,DDB_G0291566,DDB_G0291390,DDB_G0278335,DDB_G0276523,DDB_G0276615,DDB_G0289147,DDB_G0278471,DDB_G0275323,DDB_G0283539,DDB_G0288831,DDB_G0272696,DDB_G0269624,DDB_G0282189,DDB_G0287891,DDB_G0285703,DDB_G0288747,DDB_G0283661,DDB_G0289257,DDB_G0281337,DDB_G0278379,DDB_G0284799,DDB_G0280763,DDB_G0283603,DDB_G0285063,DDB_G0284817,DDB_G0295765,DDB_G0293416,DDB_G0278321,DDB_G0283359,DDB_G0288801,DDB_G0291438,DDB_G0268134,DDB_G0292564,DDB_G0287405,DDB_G0269814,DDB_G0279427,DDB_G0273439,DDB_G0289621,DDB_G0290157,DDB_G0292250,DDB_G0293480,DDB_G0288777,DDB_G0272318,DDB_G0270482,DDB_G0284129,DDB_G0267978,DDB_G0286015,DDB_G0278495,DDB_G0287377,DDB_G0272502,DDB_G0287953,DDB_G0267732,DDB_G0281623,DDB_G0281987,DDB_G0274697,DDB_G0270560,DDB_G0274595,DDB_G0287851,DDB_G0279287,DDB_G0270360,DDB_G0289479,DDB_G0275165,DDB_G0281561,DDB_G0282375,DDB_G0283581,DDB_G0272676,DDB_G0288903,DDB_G0271502,DDB_G0282181,DDB_G0281957,DDB_G0283685,DDB_G0277307,DDB_G0285213,DDB_G0286725,DDB_G0287537,DDB_G0293224,DDB_G0268614,DDB_G0288565,DDB_G0268664,DDB_G0294090,DDB_G0278779,DDB_G0279441,DDB_G0277337,DDB_G0291247,DDB_G0288991,DDB_G0279373,DDB_G0281277,DDB_G0284023,DDB_G0280353,DDB_G0284777,DDB_G0279527,DDB_G0292264,DDB_G0280705,DDB_G0279321,DDB_G0277685,DDB_G0276065,DDB_G0269412,DDB_G0292206,DDB_G0277477,DDB_G0276153,DDB_G0271338,DDB_G0280077,DDB_G0280495,DDB_G0295715,DDB_G0288993,DDB_G0270336,DDB_G0281711,DDB_G0277857,DDB_G0287779,DDB_G0274327,DDB_G0271306,DDB_G0275443,DDB_G0274603,DDB_G0275985,DDB_G0274877,DDB_G0279743,DDB_G0269722,DDB_G0270418,DDB_G0290213,DDB_G0277691,DDB_G0271630,DDB_G0283329,DDB_G0282409,DDB_G0281777,DDB_G0272360,DDB_G0288181,DDB_G0291063,DDB_G0268638,DDB_G0292466,DDB_G0283889,DDB_G0285963,DDB_G0288735,DDB_G0276803,DDB_G0278285,DDB_G0281661,DDB_G0278937,DDB_G0278117,DDB_G0271138,DDB_G0293532,DDB_G0269138,DDB_G0284955,DDB_G0267422,DDB_G0269878,DDB_G0269194,DDB_G0279837,DDB_G0269756,DDB_G0272264,DDB_G0287513,DDB_G0282819,DDB_G0289501,DDB_G0279629,DDB_G0282623,DDB_G0288009,DDB_G0268004,DDB_G0290173,DDB_G0288105,DDB_G0270990,DDB_G0270042,DDB_G0272374,DDB_G0267492,DDB_G0280849,DDB_G0283567,DDB_G0270024,DDB_G0286931,DDB_G0283545,DDB_G0272112,DDB_G0281933,DDB_G0293128,DDB_G0291648,DDB_G0289971,DDB_G0268702,DDB_G0286183,DDB_G0267948,DDB_G0291310,DDB_G0292974,DDB_G0287055,DDB_G0276221,DDB_G0286447,DDB_G0279737,DDB_G0284407,DDB_G0285455,DDB_G0292242,DDB_G0292600,DDB_G0294411,DDB_G0275389,DDB_G0274481,DDB_G0282267,DDB_G0279003,DDB_G0271730,DDB_G0271848,DDB_G0292948,DDB_G0274229,DDB_G0277589,DDB_G0280639,DDB_G0283883,DDB_G0271342,DDB_G0281033,DDB_G0286171,DDB_G0285995,DDB_G0288257,DDB_G0270784,DDB_G0294088,DDB_G0281699,DDB_G0277925,DDB_G0281839,DDB_G0283293,DDB_G0279371,DDB_G0275227,DDB_G0274331,DDB_G0273059,DDB_G0276357,DDB_G0269130,DDB_G0279673,DDB_G0269312,DDB_G0289553,DDB_G0274399,DDB_G0277439,DDB_G0267882,DDB_G0274873,DDB_G0278643,DDB_G0295593,DDB_G0285205,DDB_G0291434,DDB_G0286613,DDB_G0293558,DDB_G0276241,DDB_G0269640,DDB_G0274561,DDB_G0285221,DDB_G0283261,DDB_G0292820,DDB_G0279409,DDB_G0286189,DDB_G0278729,DDB_G0274135,DDB_G0275017,DDB_G0292326,DDB_G0269470,DDB_G0269642,DDB_G0274285,DDB_G0283315,DDB_G0277137,DDB_G0288879,DDB_G0268790,DDB_G0288875,DDB_G0275167,DDB_G0287061,DDB_G0284141,DDB_G0275403,DDB_G0272266,DDB_G0295549,DDB_G0275503,DDB_G0294092,DDB_G0293874,DDB_G0284577,DDB_G0288501,DDB_G0267866,DDB_G0282863,DDB_G0269922,DDB_G0269916,DDB_G0276305,DDB_G0285783,DDB_G0282101,DDB_G0278849,DDB_G0279157,DDB_G0289005,DDB_G0274587,DDB_G0269932,DDB_G0277927,DDB_G0289485,DDB_G0273399,DDB_G0286523,DDB_G0269234,DDB_G0291127,DDB_G0267734,DDB_G0275311,DDB_G0283669,DDB_G0290919,DDB_G0293264,DDB_G0275333,DDB_G0275493,DDB_G0280147,DDB_G0268928,DDB_G0281969,DDB_G0280313,DDB_G0275733,DDB_G0277019,DDB_G0279327,DDB_G0271504,DDB_G0274727,DDB_G0293030,DDB_G0276973,DDB_G0283273,DDB_G0269830,DDB_G0290425,DDB_G0284017,DDB_G0290745,DDB_G0294044,DDB_G0284839,DDB_G0288149,DDB_G0267508,DDB_G0267376,DDB_G0289811,DDB_G0275073,DDB_G0267416,DDB_G0281985,DDB_G0268360,DDB_G0293236,DDB_G0292286,DDB_G0268068,DDB_G0271346,DDB_G0281821,DDB_G0277923,DDB_G0288707,DDB_G0272346,DDB_G0289353,DDB_G0268886,DDB_G0287131,DDB_G0271728,DDB_G0286539,DDB_G0272624,DDB_G0274599,DDB_G0289663,DDB_G0272740,DDB_G0270994,DDB_G0271140,DDB_G0278757,DDB_G0271774,DDB_G0269188,DDB_G0279141,DDB_G0268810,DDB_G0286425,DDB_G0274775,DDB_G0272819,DDB_G0282097,DDB_G0284621,DDB_G0268720,DDB_G0274333,DDB_G0291346,DDB_G0293388,DDB_G0277403,DDB_G0270434,DDB_G0272248,DDB_G0291245,DDB_G0278885,DDB_G0272120,DDB_G0278685,DDB_G0269160,DDB_G0278741,DDB_G0288551,DDB_G0278317,DDB_G0274339,DDB_G0269688,DDB_G0274601,DDB_G0289813,DDB_G0291372,DDB_G0283845,DDB_G0292420,DDB_G0287287,DDB_G0280609,DDB_G0288755,DDB_G0284383,DDB_G0282033,DDB_G0285021,DDB_G0291283,DDB_G0269972,DDB_G0293554,DDB_G0284183,DDB_G0279799,DDB_G0295681,DDB_G0289645,DDB_G0269616,DDB_G0284871,DDB_G0291183,DDB_G0286395,DDB_G0275381,DDB_G0288453,DDB_G0287255,DDB_G0290929,DDB_G0277051,DDB_G0293414,DDB_G0269742,DDB_G0290171,DDB_G0280947,DDB_G0274743,DDB_G0269118,DDB_G0269290,DDB_G0282569,DDB_G0283355,DDB_G0281401,DDB_G0280845,DDB_G0290727,DDB_G0270828,DDB_G0283309,DDB_G0282979,DDB_G0287147,DDB_G0277501,DDB_G0275601,DDB_G0285705,DDB_G0294042,DDB_G0288477,DDB_G0286669,DDB_G0285319,DDB_G0275651,DDB_G0271122,DDB_G0293220,DDB_G0284727,DDB_G0267796,DDB_G0283153,DDB_G0280489,DDB_G0269174,DDB_G0283375,DDB_G0294062,DDB_G0288849,DDB_G0269142,DDB_G0293614,DDB_G0267704,DDB_G0283119,DDB_G0268080,DDB_G0280989,DDB_G0272476,DDB_G0268478,DDB_G0269154,DDB_G0291047,DDB_G0289085,DDB_G0289283,DDB_G0278283,DDB_G0294074,DDB_G0279181,DDB_G0279963,DDB_G0276423,DDB_G0283981,DDB_G0291163,DDB_G0270966,DDB_G0282967,DDB_G0274553,DDB_G0286069,DDB_G0288391,DDB_G0293844,DDB_G0274809,DDB_G0268462,DDB_G0290233,DDB_G0267552,DDB_G0285099,DDB_G0277347,DDB_G0269406,DDB_G0274137,DDB_G0280547,DDB_G0278751,DDB_G0274129,DDB_G0281685,DDB_G0281901,DDB_G0293872,DDB_G0276425,DDB_G0278587,DDB_G0295793,DDB_G0287391,DDB_G0289883,DDB_G0273039,DDB_G0274141,DDB_G0274133,DDB_G0274449,DDB_G0284693,DDB_G0287777,DDB_G0288913,DDB_G0279179,DDB_G0290123,DDB_G0271922,DDB_G0269216,DDB_G0279311,DDB_G0292244,DDB_G0283425,DDB_G0272520,DDB_G0283073,DDB_G0279005,DDB_G0284735,DDB_G0273285,DDB_G0270496,DDB_G0269236,DDB_G0285543,DDB_G0290105,DDB_G0280545,DDB_G0269164,DDB_G0268038,DDB_G0270678,DDB_G0275845,DDB_G0287629,DDB_G0285961,DDB_G0269046,DDB_G0277147,DDB_G0272532,DDB_G0284563,DDB_G0272070,DDB_G0292682,DDB_G0292744,DDB_G0271312,DDB_G0293646,DDB_G0283573,DDB_G0278015,DDB_G0287937,DDB_G0285679,DDB_G0286617,DDB_G0268114,DDB_G0285275,DDB_G0286545,DDB_G0275393,DDB_G0272799,DDB_G0281827,DDB_G0291075,DDB_G0287259,DDB_G0294020,DDB_G0277911,DDB_G0289573,DDB_G0267714,DDB_G0279699,DDB_G0292306,DDB_G0272524,DDB_G0289815,DDB_G0289361,DDB_G0284249,DDB_G0279411,DDB_G0290227,DDB_G0295625,DDB_G0267480,DDB_G0282363,DDB_G0289235,DDB_G0282493,DDB_G0292594,DDB_G0291229,DDB_G0286033,DDB_G0271040,DDB_G0284837,DDB_G0280805,DDB_G0269218,DDB_G0283365,DDB_G0269370,DDB_G0287741,DDB_G0293758,DDB_G0271240,DDB_G0276777,DDB_G0273105,DDB_G0285837,DDB_G0290033,DDB_G0281229,DDB_G0267426,DDB_G0284405,DDB_G0272210,DDB_G0289325,DDB_G0278077,DDB_G0294036,DDB_G0280065,DDB_G0292194,DDB_G0285105,DDB_G0290393,DDB_G0274777,DDB_G0284201,DDB_G0285365,DDB_G0271544,DDB_G0291157,DDB_G0288247,DDB_G0271664,DDB_G0282615,DDB_G0281605,DDB_G0288449,DDB_G0284473,DDB_G0281077,DDB_G0294038,DDB_G0291652,DDB_G0288479,DDB_G0293536,DDB_G0290263,DDB_G0294048,DDB_G0269220,DDB_G0277839,DDB_G0289451,DDB_G0269890,DDB_G0290527,DDB_G0283055,DDB_G0271282,DDB_G0291866,DDB_G0283615,DDB_G0272302,DDB_G0286057,DDB_G0272775,DDB_G0275829,DDB_G0280209,DDB_G0269550,DDB_G0279049,DDB_G0288347,DDB_G0274269,DDB_G0295627,DDB_G0289435,DDB_G0275023,DDB_G0282261,DDB_G0287607,DDB_G0284857,DDB_G0291656,DDB_G0291380,DDB_G0275879,DDB_G0284663,DDB_G0270866,DDB_G0271344,DDB_G0292510,DDB_G0275537,DDB_G0289523,DDB_G0277195,DDB_G0293584,DDB_G0279535,DDB_G0290067,DDB_G0269104,DDB_G0294016,DDB_G0280257,DDB_G0286511,DDB_G0270150,DDB_G0290147,DDB_G0290997,DDB_G0291193,DDB_G0291858,DDB_G0275809,DDB_G0294066,DDB_G0272356,DDB_G0267418,DDB_G0284911,DDB_G0286009,DDB_G0290639,DDB_G0275573,DDB_G0275181,DDB_G0281571,DDB_G0272222,DDB_G0267584,DDB_G0286797,DDB_G0278711,DDB_G0274657,DDB_G0281435,DDB_G0276359,DDB_G0292868,DDB_G0270816,DDB_G0275933,DDB_G0274443,DDB_G0292632,DDB_G0275765,DDB_G0280285,DDB_G0279667,DDB_G0267706,DDB_G0281177,DDB_G0283899,DDB_G0269156,DDB_G0277135,DDB_G0278859,DDB_G0286919,DDB_G0285827,DDB_G0285011,DDB_G0271310,DDB_G0283411,DDB_G0285509,DDB_G0283023,DDB_G0277107,DDB_G0279723,DDB_G0267524,DDB_G0276243,DDB_G0291297,DDB_G0275095,DDB_G0288705,DDB_G0283825,DDB_G0271506,DDB_G0279265,DDB_G0280827,DDB_G0268512,DDB_G0291267,DDB_G0275517,DDB_G0292072,DDB_G0290851,DDB_G0281521,DDB_G0273209,DDB_G0281381,DDB_G0280043,DDB_G0286125,DDB_G0292644,DDB_G0294054,DDB_G0291199,DDB_G0291299,DDB_G0291342,DDB_G0289473,DDB_G0281293,DDB_G0283483,DDB_G0286535,DDB_G0271632,DDB_G0293556,DDB_G0274591,DDB_G0268938,DDB_G0287811,DDB_G0288321,DDB_G0267466,DDB_G0276633,DDB_G0269474,DDB_G0275813,DDB_G0285537,DDB_G0284847,DDB_G0268678,DDB_G0283363,DDB_G0289599,DDB_G0281779,DDB_G0283861,DDB_G0276141,DDB_G0294024,DDB_G0283793,DDB_G0277849,DDB_G0294072,DDB_G0272484,DDB_G0292296,DDB_G0294076,DDB_G0267406,DDB_G0274447,DDB_G0288799,DDB_G0280067,DDB_G0293194,DDB_G0285763,DDB_G0275159,DDB_G0277101,DDB_G0274521,DDB_G0289371,DDB_G0282339,DDB_G0291568,DDB_G0287869,DDB_G0269394,DDB_G0287727,DDB_G0276247,DDB_G0291916,DDB_G0279251,DDB_G0289135,DDB_G0293378,DDB_G0280475,DDB_G0277837,DDB_G0284985	898
GO:0060187	cell pole	28	23	6.99	3.1e-10	3.31937	CC	_GFPpos_48h-GFPpos_1h_-_Mock_48h-Mock_1h__up	DDB_G0278733,DDB_G0285253,DDB_G0267382,DDB_G0283755,DDB_G0289553,DDB_G0274561,DDB_G0274135,DDB_G0274285,DDB_G0288879,DDB_G0289005,DDB_G0269234,DDB_G0274727,DDB_G0289811,DDB_G0274599,DDB_G0289663,DDB_G0272248,DDB_G0274601,DDB_G0274137,DDB_G0274129,DDB_G0274133,DDB_G0272520,DDB_G0280545,DDB_G0275023	23
GO:0070469	respiratory chain	42	20	4.13	3.2e-10	5.15297	CC	GFPpos_36h-GFPpos_1h_down	DDB_G0275537,DDB_G0277837,DDB_G0283669,DDB_G0274311,DDB_G0280569,DDB_G0271774,DDB_G0285783,DDB_G0272394,DDB_G0269118,DDB_G0285021,DDB_G0272476,DDB_G0293480,DDB_G0286171,DDB_G0283889,DDB_G0281033,DDB_G0285239,DDB_G0288875,DDB_G0267552,DDB_G0288777,DDB_G0269220	20
GO:0042273	ribosomal large subunit biogenesis	52	19	3.53	3.2e-10	5.80742	BP	GFPneg_6h-GFPneg_1h_down	DDB_G0269344,DDB_G0281839,DDB_G0290031,DDB_G0276413,DDB_G0290029,DDB_G0269642,DDB_G0289415,DDB_G0287937,DDB_G0281685,DDB_G0279903,DDB_G0284383,DDB_G0289699,DDB_G0285829,DDB_G0279205,DDB_G0284817,DDB_G0274521,DDB_G0272789,DDB_G0284945,DDB_G0295765,DDB_G0285515,DDB_G0269688	21
GO:0030687	preribosome, large subunit precursor	29	14	1.8	3.2e-10	7.6466	CC	GFPneg_6h-GFPneg_1h_down	DDB_G0269344,DDB_G0281839,DDB_G0290031,DDB_G0279321,DDB_G0290029,DDB_G0269642,DDB_G0279903,DDB_G0284383,DDB_G0285829,DDB_G0284817,DDB_G0274521,DDB_G0284945,DDB_G0268762,DDB_G0295765,DDB_G0285515	15
GO:0042331	phototaxis	42	31	11.41	3.3e-10	3.05995	BP	_GFPpos_24h-GFPpos_1h_-_Mock_24h-Mock_1h__up	DDB_G0276371,DDB_G0288557,DDB_G0272486,DDB_G0274727,DDB_G0274285,DDB_G0274561,DDB_G0288879,DDB_G0274135,DDB_G0274519,DDB_G0289763,DDB_G0289005,DDB_G0289553,DDB_G0280535,DDB_G0269252,DDB_G0269100,DDB_G0274601,DDB_G0274599,DDB_G0269234,DDB_G0272520,DDB_G0272248,DDB_G0289663,DDB_G0291125,DDB_G0289811,DDB_G0274137,DDB_G0282819,DDB_G0274133,DDB_G0288181,DDB_G0274129,DDB_G0293008,DDB_G0274743,DDB_G0280545	31
GO:0031143	pseudopodium	56	38	15.45	3.4e-10	2.46219	CC	GFPpos_24h-Mock_24h_up	DDB_G0283081,DDB_G0286355,DDB_G0287855,DDB_G0269696,DDB_G0292386,DDB_G0289763,DDB_G0285253,DDB_G0274519,DDB_G0273447,DDB_G0290481,DDB_G0277825,DDB_G0288879,DDB_G0267956,DDB_G0289005,DDB_G0274727,DDB_G0269234,DDB_G0274285,DDB_G0274561,DDB_G0285161,DDB_G0272520,DDB_G0278727,DDB_G0289663,DDB_G0288769,DDB_G0274601,DDB_G0274133,DDB_G0274137,DDB_G0272248,DDB_G0274129,DDB_G0274135,DDB_G0274599,DDB_G0289553,DDB_G0289811,DDB_G0283755,DDB_G0272106,DDB_G0277851,DDB_G0283607,DDB_G0283767,DDB_G0280545	38
GO:0006909	phagocytosis	88	63	34.27	3.4e-10	2.00867	BP	_GFPpos_48h-GFPpos_1h_-_Mock_48h-Mock_1h__all	DDB_G0283081,DDB_G0277221,DDB_G0268632,DDB_G0274455,DDB_G0271144,DDB_G0277825,DDB_G0278733,DDB_G0288195,DDB_G0285253,DDB_G0272486,DDB_G0273447,DDB_G0276459,DDB_G0269150,DDB_G0276617,DDB_G0267382,DDB_G0269100,DDB_G0287363,DDB_G0290481,DDB_G0293524,DDB_G0283755,DDB_G0288511,DDB_G0288679,DDB_G0275323,DDB_G0283539,DDB_G0281337,DDB_G0276153,DDB_G0269388,DDB_G0269166,DDB_G0272106,DDB_G0275123,DDB_G0269102,DDB_G0278727,DDB_G0289553,DDB_G0283699,DDB_G0289117,DDB_G0274561,DDB_G0279409,DDB_G0274109,DDB_G0274135,DDB_G0274285,DDB_G0288879,DDB_G0267490,DDB_G0274575,DDB_G0289005,DDB_G0269234,DDB_G0271504,DDB_G0274727,DDB_G0276973,DDB_G0289811,DDB_G0274599,DDB_G0289663,DDB_G0287297,DDB_G0281211,DDB_G0272248,DDB_G0274601,DDB_G0280815,DDB_G0280527,DDB_G0289505,DDB_G0274137,DDB_G0275447,DDB_G0274129,DDB_G0274133,DDB_G0272520,DDB_G0269236,DDB_G0274131,DDB_G0280545,DDB_G0267426,DDB_G0282615,DDB_G0286553,DDB_G0267444,DDB_G0283615,DDB_G0275023,DDB_G0291858,DDB_G0284611,DDB_G0269474,DDB_G0289599,DDB_G0277849	77
GO:0060187	cell pole	28	25	8.91	3.6e-10	2.81388	CC	GFPpos_48h-Mock_48h_up	DDB_G0278733,DDB_G0285253,DDB_G0283755,DDB_G0267382,DDB_G0269234,DDB_G0289005,DDB_G0289663,DDB_G0288879,DDB_G0274129,DDB_G0289553,DDB_G0272248,DDB_G0274133,DDB_G0289811,DDB_G0274599,DDB_G0274561,DDB_G0274601,DDB_G0275023,DDB_G0274137,DDB_G0274135,DDB_G0274285,DDB_G0274727,DDB_G0272520,DDB_G0280545,DDB_G0289487,DDB_G0291237	25
GO:0005576	extracellular region	462	24	5.72	3.7e-10	3.97013	CC	GFPpos_12h-GFPpos_3h_up	DDB_G0274171,DDB_G0291301,DDB_G0285793,DDB_G0279921,DDB_G0270214,DDB_G0287587,DDB_G0284671,DDB_G0278581,DDB_G0292248,DDB_G0292552,DDB_G0268828,DDB_G0268374,DDB_G0273175,DDB_G0275253,DDB_G0274263,DDB_G0272756,DDB_G0274597,DDB_G0269092,DDB_G0267380,DDB_G0289391,DDB_G0285617,DDB_G0291462,DDB_G0271238,DDB_G0286015	24
GO:0032010	phagolysosome	36	27	8.99	3.7e-10	3.03073	CC	_GFPpos_48h-GFPpos_1h_-_Mock_48h-Mock_1h__up	DDB_G0276355,DDB_G0280849,DDB_G0267948,DDB_G0276221,DDB_G0289553,DDB_G0274561,DDB_G0274135,DDB_G0274285,DDB_G0288879,DDB_G0289005,DDB_G0289485,DDB_G0269234,DDB_G0274727,DDB_G0276973,DDB_G0289811,DDB_G0274599,DDB_G0289663,DDB_G0272248,DDB_G0274601,DDB_G0283355,DDB_G0274137,DDB_G0274129,DDB_G0274133,DDB_G0272520,DDB_G0280545,DDB_G0275023,DDB_G0267406	27
GO:0016021	integral component of membrane	2104	371	293.3	3.8e-10	1.27133	CC	GFPpos_48h-GFPneg_48h_down	DDB_G0285603,DDB_G0286401,DDB_G0290393,DDB_G0290221,DDB_G0283995,DDB_G0274591,DDB_G0279939,DDB_G0275915,DDB_G0282175,DDB_G0277007,DDB_G0267482,DDB_G0285455,DDB_G0283841,DDB_G0275261,DDB_G0267508,DDB_G0281313,DDB_G0281033,DDB_G0283985,DDB_G0286659,DDB_G0290657,DDB_G0293182,DDB_G0292208,DDB_G0283633,DDB_G0279917,DDB_G0275853,DDB_G0291326,DDB_G0278117,DDB_G0288851,DDB_G0270550,DDB_G0267846,DDB_G0288321,DDB_G0282587,DDB_G0284759,DDB_G0285483,DDB_G0276857,DDB_G0277515,DDB_G0270800,DDB_G0295735,DDB_G0268022,DDB_G0279221,DDB_G0289065,DDB_G0278979,DDB_G0295777,DDB_G0271084,DDB_G0280609,DDB_G0276497,DDB_G0286037,DDB_G0286421,DDB_G0277569,DDB_G0271720,DDB_G0277029,DDB_G0289733,DDB_G0271786,DDB_G0290313,DDB_G0281447,DDB_G0274907,DDB_G0278531,DDB_G0269942,DDB_G0291514,DDB_G0283577,DDB_G0272302,DDB_G0285385,DDB_G0274771,DDB_G0293250,DDB_G0284615,DDB_G0291157,DDB_G0286607,DDB_G0285665,DDB_G0274863,DDB_G0292432,DDB_G0270698,DDB_G0270018,DDB_G0292298,DDB_G0267582,DDB_G0284603,DDB_G0278529,DDB_G0274175,DDB_G0280511,DDB_G0275939,DDB_G0285811,DDB_G0285047,DDB_G0283959,DDB_G0278787,DDB_G0293704,DDB_G0280837,DDB_G0275245,DDB_G0279859,DDB_G0272544,DDB_G0284467,DDB_G0286429,DDB_G0272704,DDB_G0275513,DDB_G0286783,DDB_G0280867,DDB_G0280341,DDB_G0290201,DDB_G0274569,DDB_G0288325,DDB_G0287777,DDB_G0289049,DDB_G0275329,DDB_G0283497,DDB_G0280129,DDB_G0269488,DDB_G0275871,DDB_G0287339,DDB_G0292156,DDB_G0281105,DDB_G0349136,DDB_G0285787,DDB_G0287385,DDB_G0269004,DDB_G0269386,DDB_G0272999,DDB_G0279731,DDB_G0291462,DDB_G0286301,DDB_G0272939,DDB_G0286595,DDB_G0270256,DDB_G0269598,DDB_G0283481,DDB_G0272933,DDB_G0275383,DDB_G0269766,DDB_G0275755,DDB_G0292836,DDB_G0288829,DDB_G0279349,DDB_G0281931,DDB_G0268304,DDB_G0281339,DDB_G0274481,DDB_G0277321,DDB_G0269872,DDB_G0286323,DDB_G0292732,DDB_G0270802,DDB_G0293664,DDB_G0278315,DDB_G0286703,DDB_G0285825,DDB_G0277627,DDB_G0290061,DDB_G0270192,DDB_G0286759,DDB_G0281883,DDB_G0286711,DDB_G0278927,DDB_G0279599,DDB_G0278631,DDB_G0272292,DDB_G0268958,DDB_G0267874,DDB_G0349499,DDB_G0286981,DDB_G0281417,DDB_G0272965,DDB_G0289295,DDB_G0284849,DDB_G0273091,DDB_G0282825,DDB_G0277921,DDB_G0282945,DDB_G0271636,DDB_G0271700,DDB_G0270586,DDB_G0283961,DDB_G0271624,DDB_G0290153,DDB_G0275235,DDB_G0288759,DDB_G0285545,DDB_G0292764,DDB_G0280915,DDB_G0291722,DDB_G0283171,DDB_G0348834,DDB_G0268376,DDB_G0292100,DDB_G0276959,DDB_G0269026,DDB_G0283317,DDB_G0278289,DDB_G0283191,DDB_G0283751,DDB_G0284729,DDB_G0289269,DDB_G0289625,DDB_G0284585,DDB_G0285007,DDB_G0291936,DDB_G0268314,DDB_G0293284,DDB_G0286699,DDB_G0292500,DDB_G0286209,DDB_G0289255,DDB_G0284355,DDB_G0290435,DDB_G0272556,DDB_G0270204,DDB_G0290279,DDB_G0292912,DDB_G0286373,DDB_G0287645,DDB_G0284423,DDB_G0272714,DDB_G0281289,DDB_G0270570,DDB_G0290835,DDB_G0276581,DDB_G0270672,DDB_G0290459,DDB_G0274345,DDB_G0279645,DDB_G0284647,DDB_G0292658,DDB_G0293556,DDB_G0279555,DDB_G0290017,DDB_G0292450,DDB_G0268720,DDB_G0283941,DDB_G0289645,DDB_G0290037,DDB_G0279651,DDB_G0349279,DDB_G0281231,DDB_G0279445,DDB_G0291189,DDB_G0290635,DDB_G0288353,DDB_G0290205,DDB_G0288929,DDB_G0270720,DDB_G0279759,DDB_G0267844,DDB_G0287395,DDB_G0284377,DDB_G0278157,DDB_G0291772,DDB_G0291946,DDB_G0267448,DDB_G0289075,DDB_G0269848,DDB_G0284435,DDB_G0278213,DDB_G0275197,DDB_G0283249,DDB_G0289537,DDB_G0277467,DDB_G0281323,DDB_G0278281,DDB_G0282893,DDB_G0290849,DDB_G0286739,DDB_G0289311,DDB_G0287239,DDB_G0269512,DDB_G0285585,DDB_G0276523,DDB_G0283929,DDB_G0292102,DDB_G0274669,DDB_G0268644,DDB_G0289203,DDB_G0276135,DDB_G0284443,DDB_G0275381,DDB_G0279277,DDB_G0282993,DDB_G0273035,DDB_G0289973,DDB_G0269350,DDB_G0272468,DDB_G0292568,DDB_G0288233,DDB_G0274541,DDB_G0282169,DDB_G0282097,DDB_G0292254,DDB_G0280891,DDB_G0292476,DDB_G0268422,DDB_G0269296,DDB_G0271042,DDB_G0275061,DDB_G0281515,DDB_G0277817,DDB_G0293444,DDB_G0288061,DDB_G0268352,DDB_G0269720,DDB_G0277601,DDB_G0276469,DDB_G0280769,DDB_G0286897,DDB_G0279671,DDB_G0283807,DDB_G0285687,DDB_G0275659,DDB_G0272885,DDB_G0277545,DDB_G0280573,DDB_G0274651,DDB_G0290285,DDB_G0277773,DDB_G0291177,DDB_G0289741,DDB_G0277719,DDB_G0268478,DDB_G0280247,DDB_G0275761,DDB_G0278669,DDB_G0292474,DDB_G0273299,DDB_G0268584,DDB_G0304561,DDB_G0286825,DDB_G0271634,DDB_G0291888,DDB_G0292792,DDB_G0277893,DDB_G0273047,DDB_G0292790,DDB_G0268292,DDB_G0293980,DDB_G0293916,DDB_G0349203,DDB_G0276657,DDB_G0280153,DDB_G0278731,DDB_G0275527,DDB_G0282527,DDB_G0284919,DDB_G0288815,DDB_G0272124,DDB_G0276513,DDB_G0290349,DDB_G0267830,DDB_G0291095,DDB_G0277291,DDB_G0291312,DDB_G0268190,DDB_G0292064,DDB_G0273483,DDB_G0272170,DDB_G0274201,DDB_G0273291,DDB_G0280889,DDB_G0269788,DDB_G0284857,DDB_G0306378,DDB_G0269602,DDB_G0278835,DDB_G0286761,DDB_G0289451,DDB_G0276033,DDB_G0270978,DDB_G0269750,DDB_G0271936,DDB_G0275749,DDB_G0293510,DDB_G0284807,DDB_G0272849,DDB_G0292384,DDB_G0285903,DDB_G0282931,DDB_G0275849,DDB_G0267524,DDB_G0279611	372
GO:0005085	guanyl-nucleotide exchange factor activity	93	64	34.58	3.8e-10	2.08842	MF	GFPpos_36h-Mock_36h_up	DDB_G0268888,DDB_G0275703,DDB_G0292262,DDB_G0291079,DDB_G0275239,DDB_G0274605,DDB_G0278867,DDB_G0279569,DDB_G0276371,DDB_G0273101,DDB_G0294533,DDB_G0286773,DDB_G0288383,DDB_G0291978,DDB_G0287459,DDB_G0282381,DDB_G0277131,DDB_G0269610,DDB_G0284329,DDB_G0282073,DDB_G0290901,DDB_G0282373,DDB_G0272486,DDB_G0281573,DDB_G0268578,DDB_G0290771,DDB_G0269934,DDB_G0268354,DDB_G0280087,DDB_G0293084,DDB_G0267854,DDB_G0272032,DDB_G0276019,DDB_G0275679,DDB_G0279123,DDB_G0285391,DDB_G0291996,DDB_G0278147,DDB_G0278417,DDB_G0293006,DDB_G0277987,DDB_G0293266,DDB_G0291974,DDB_G0272372,DDB_G0284845,DDB_G0293124,DDB_G0277913,DDB_G0281047,DDB_G0289613,DDB_G0284501,DDB_G0274607,DDB_G0290493,DDB_G0278703,DDB_G0271868,DDB_G0279733,DDB_G0269252,DDB_G0275035,DDB_G0269222,DDB_G0274889,DDB_G0279477,DDB_G0290759,DDB_G0277017,DDB_G0269238,DDB_G0293978,DDB_G0269424,DDB_G0293928,DDB_G0282475,DDB_G0289859,DDB_G0270404,DDB_G0290369,DDB_G0284739	71
GO:0030248	cellulose binding	93	58	29.04	3.8e-10	2.05759	MF	GFPpos_12h-GFPpos_1h_all	DDB_G0289113,DDB_G0270708,DDB_G0272364,DDB_G0277431,DDB_G0269322,DDB_G0268446,DDB_G0289351,DDB_G0283995,DDB_G0277169,DDB_G0289863,DDB_G0286431,DDB_G0268420,DDB_G0279859,DDB_G0283993,DDB_G0280429,DDB_G0283869,DDB_G0272849,DDB_G0280001,DDB_G0279999,DDB_G0349136,DDB_G0268180,DDB_G0286933,DDB_G0276847,DDB_G0286417,DDB_G0283623,DDB_G0289689,DDB_G0271624,DDB_G0286881,DDB_G0291474,DDB_G0268352,DDB_G0283555,DDB_G0275789,DDB_G0268314,DDB_G0289399,DDB_G0283577,DDB_G0271634,DDB_G0272366,DDB_G0290835,DDB_G0267692,DDB_G0280511,DDB_G0277525,DDB_G0283785,DDB_G0287667,DDB_G0277557,DDB_G0270802,DDB_G0283787,DDB_G0271636,DDB_G0279541,DDB_G0286963,DDB_G0277325,DDB_G0276309,DDB_G0276939,DDB_G0274189,DDB_G0307042,DDB_G0271638,DDB_G0277055,DDB_G0276761,DDB_G0295675	58
GO:0007165	signal transduction	402	161	107.21	3.8e-10	1.65049	BP	GFPpos_48h-GFPpos_1h_all	DDB_G0268578,DDB_G0284331,DDB_G0273475,DDB_G0275703,DDB_G0283615,DDB_G0293978,DDB_G0268636,DDB_G0285995,DDB_G0279417,DDB_G0275547,DDB_G0270666,DDB_G0287585,DDB_G0279413,DDB_G0270668,DDB_G0285161,DDB_G0271022,DDB_G0272694,DDB_G0275731,DDB_G0276371,DDB_G0291021,DDB_G0270730,DDB_G0272244,DDB_G0286127,DDB_G0269262,DDB_G0282835,DDB_G0293184,DDB_G0271734,DDB_G0269364,DDB_G0269152,DDB_G0281381,DDB_G0277115,DDB_G0282895,DDB_G0268920,DDB_G0274243,DDB_G0271868,DDB_G0275741,DDB_G0291356,DDB_G0283903,DDB_G0289237,DDB_G0286459,DDB_G0291235,DDB_G0273259,DDB_G0286359,DDB_G0292262,DDB_G0283081,DDB_G0272372,DDB_G0274943,DDB_G0286353,DDB_G0273397,DDB_G0288147,DDB_G0275165,DDB_G0290621,DDB_G0272925,DDB_G0287587,DDB_G0289543,DDB_G0267854,DDB_G0289613,DDB_G0290901,DDB_G0287553,DDB_G0280527,DDB_G0284045,DDB_G0284177,DDB_G0267584,DDB_G0277399,DDB_G0283867,DDB_G0269424,DDB_G0275057,DDB_G0286125,DDB_G0282925,DDB_G0282381,DDB_G0277915,DDB_G0274395,DDB_G0270658,DDB_G0279751,DDB_G0269204,DDB_G0272885,DDB_G0274897,DDB_G0276181,DDB_G0284329,DDB_G0271500,DDB_G0276833,DDB_G0270932,DDB_G0282377,DDB_G0287061,DDB_G0278457,DDB_G0291424,DDB_G0279733,DDB_G0283567,DDB_G0271538,DDB_G0278845,DDB_G0270056,DDB_G0293124,DDB_G0294533,DDB_G0285963,DDB_G0267514,DDB_G0269918,DDB_G0281047,DDB_G0282851,DDB_G0276269,DDB_G0277017,DDB_G0268034,DDB_G0291974,DDB_G0285303,DDB_G0282145,DDB_G0288753,DDB_G0284839,DDB_G0287847,DDB_G0268354,DDB_G0275239,DDB_G0281573,DDB_G0272799,DDB_G0288795,DDB_G0271806,DDB_G0278665,DDB_G0271750,DDB_G0292036,DDB_G0283907,DDB_G0280621,DDB_G0289001,DDB_G0278509,DDB_G0272080,DDB_G0285453,DDB_G0288183,DDB_G0284739,DDB_G0284469,DDB_G0269496,DDB_G0270122,DDB_G0272254,DDB_G0268012,DDB_G0268876,DDB_G0269140,DDB_G0276157,DDB_G0282475,DDB_G0290439,DDB_G0269626,DDB_G0282373,DDB_G0290493,DDB_G0271516,DDB_G0279831,DDB_G0277223,DDB_G0282923,DDB_G0289445,DDB_G0292996,DDB_G0283899,DDB_G0286557,DDB_G0268910,DDB_G0278483,DDB_G0280087,DDB_G0269696,DDB_G0278417,DDB_G0280193,DDB_G0281239,DDB_G0284465,DDB_G0269250,DDB_G0269860,DDB_G0283605,DDB_G0269252,DDB_G0285859,DDB_G0287427,DDB_G0293532,DDB_G0285163,DDB_G0276455,DDB_G0292736,DDB_G0272032,DDB_G0272530,DDB_G0279913,DDB_G0288769,DDB_G0272240,DDB_G0291079,DDB_G0282429,DDB_G0280469,DDB_G0267376,DDB_G0284611,DDB_G0286773,DDB_G0281337,DDB_G0293266,DDB_G0268638,DDB_G0289709,DDB_G0280599,DDB_G0292462,DDB_G0289121,DDB_G0275327,DDB_G0284571,DDB_G0275167,DDB_G0283955,DDB_G0276549,DDB_G0277071,DDB_G0284845,DDB_G0274605,DDB_G0273069,DDB_G0289665,DDB_G0292816,DDB_G0267978,DDB_G0280947,DDB_G0275185,DDB_G0282459,DDB_G0292252,DDB_G0281739,DDB_G0289119,DDB_G0279009,DDB_G0270138,DDB_G0282289,DDB_G0285391,DDB_G0284501,DDB_G0291978,DDB_G0269934,DDB_G0274211,DDB_G0273101,DDB_G0278909,DDB_G0274383,DDB_G0284165,DDB_G0278737,DDB_G0271294,DDB_G0280131,DDB_G0282073	215
GO:0044267	cellular protein metabolic process	648	109	63.62	4e-10	1.91988	BP	GFPpos_24h-GFPpos_1h_down	DDB_G0270152,DDB_G0285971,DDB_G0282929,DDB_G0290141,DDB_G0281565,DDB_G0279755,DDB_G0272308,DDB_G0277635,DDB_G0270380,DDB_G0290091,DDB_G0271976,DDB_G0279061,DDB_G0268302,DDB_G0293700,DDB_G0290315,DDB_G0273191,DDB_G0272236,DDB_G0281677,DDB_G0276457,DDB_G0289025,DDB_G0288295,DDB_G0279997,DDB_G0290971,DDB_G0270658,DDB_G0271668,DDB_G0276765,DDB_G0284093,DDB_G0283741,DDB_G0284533,DDB_G0270984,DDB_G0280755,DDB_G0291918,DDB_G0276415,DDB_G0279189,DDB_G0278429,DDB_G0286399,DDB_G0279387,DDB_G0285597,DDB_G0288273,DDB_G0277907,DDB_G0281093,DDB_G0270424,DDB_G0284237,DDB_G0278333,DDB_G0274407,DDB_G0289675,DDB_G0285881,DDB_G0284861,DDB_G0273069,DDB_G0291864,DDB_G0277975,DDB_G0272789,DDB_G0280401,DDB_G0268064,DDB_G0270482,DDB_G0275473,DDB_G0286389,DDB_G0280643,DDB_G0282601,DDB_G0292388,DDB_G0285561,DDB_G0272250,DDB_G0282379,DDB_G0281469,DDB_G0302511,DDB_G0285813,DDB_G0288101,DDB_G0293000,DDB_G0285763,DDB_G0284035,DDB_G0280229,DDB_G0285683,DDB_G0284197,DDB_G0268100,DDB_G0288349,DDB_G0280287,DDB_G0274159,DDB_G0289593,DDB_G0272815,DDB_G0275881,DDB_G0279207,DDB_G0282359,DDB_G0271298,DDB_G0285277,DDB_G0283393,DDB_G0269878,DDB_G0289877,DDB_G0287685,DDB_G0285759,DDB_G0284685,DDB_G0291990,DDB_G0277333,DDB_G0287995,DDB_G0281963,DDB_G0274113,DDB_G0291834,DDB_G0295743,DDB_G0272424,DDB_G0277733,DDB_G0272660,DDB_G0269762,DDB_G0272634,DDB_G0288777,DDB_G0278959,DDB_G0283861,DDB_G0286125,DDB_G0293502,DDB_G0280823,DDB_G0289699,DDB_G0294515,DDB_G0278889,DDB_G0286189,DDB_G0276871,DDB_G0291526,DDB_G0276441,DDB_G0279715,DDB_G0268938,DDB_G0269640,DDB_G0283567,DDB_G0271268,DDB_G0286075,DDB_G0288983,DDB_G0285425,DDB_G0291870,DDB_G0290299,DDB_G0272172,DDB_G0275829,DDB_G0278205,DDB_G0276345,DDB_G0270130,DDB_G0283309,DDB_G0279855,DDB_G0293742	133
GO:0003676	nucleic acid binding	870	340	264.95	4.1e-10	1.46275	MF	GFPpos_24h-GFPneg_24h_up	DDB_G0272064,DDB_G0292234,DDB_G0293012,DDB_G0292358,DDB_G0292242,DDB_G0275005,DDB_G0283953,DDB_G0289257,DDB_G0293934,DDB_G0293924,DDB_G0274789,DDB_G0269694,DDB_G0288259,DDB_G0270910,DDB_G0275333,DDB_G0283883,DDB_G0277375,DDB_G0279193,DDB_G0287061,DDB_G0275395,DDB_G0275751,DDB_G0273127,DDB_G0286969,DDB_G0271608,DDB_G0287057,DDB_G0274995,DDB_G0271052,DDB_G0268920,DDB_G0290377,DDB_G0278971,DDB_G0293900,DDB_G0279377,DDB_G0271572,DDB_G0270560,DDB_G0285973,DDB_G0283205,DDB_G0287661,DDB_G0278433,DDB_G0286447,DDB_G0269006,DDB_G0293090,DDB_G0286331,DDB_G0268368,DDB_G0288923,DDB_G0286613,DDB_G0284171,DDB_G0293414,DDB_G0274697,DDB_G0278815,DDB_G0295679,DDB_G0284023,DDB_G0277147,DDB_G0276137,DDB_G0267638,DDB_G0274463,DDB_G0286645,DDB_G0283315,DDB_G0275365,DDB_G0279179,DDB_G0278757,DDB_G0284075,DDB_G0292186,DDB_G0289987,DDB_G0279639,DDB_G0284129,DDB_G0276877,DDB_G0279003,DDB_G0289319,DDB_G0281969,DDB_G0269842,DDB_G0290303,DDB_G0287337,DDB_G0286069,DDB_G0286951,DDB_G0284267,DDB_G0270042,DDB_G0272354,DDB_G0291063,DDB_G0279281,DDB_G0284103,DDB_G0284841,DDB_G0292724,DDB_G0287243,DDB_G0271338,DDB_G0278379,DDB_G0275867,DDB_G0279021,DDB_G0281829,DDB_G0290591,DDB_G0294425,DDB_G0278077,DDB_G0285875,DDB_G0274229,DDB_G0291183,DDB_G0282873,DDB_G0295707,DDB_G0277217,DDB_G0277033,DDB_G0286035,DDB_G0293052,DDB_G0293468,DDB_G0290173,DDB_G0272676,DDB_G0280705,DDB_G0284293,DDB_G0285403,DDB_G0267364,DDB_G0290527,DDB_G0281623,DDB_G0277957,DDB_G0289333,DDB_G0267796,DDB_G0292296,DDB_G0271014,DDB_G0288755,DDB_G0286733,DDB_G0278827,DDB_G0282835,DDB_G0286947,DDB_G0290165,DDB_G0279557,DDB_G0281785,DDB_G0278293,DDB_G0268614,DDB_G0268792,DDB_G0279109,DDB_G0287159,DDB_G0281167,DDB_G0293554,DDB_G0274841,DDB_G0291390,DDB_G0281165,DDB_G0275957,DDB_G0272360,DDB_G0280047,DDB_G0281955,DDB_G0292194,DDB_G0279181,DDB_G0269926,DDB_G0293532,DDB_G0285077,DDB_G0283687,DDB_G0291372,DDB_G0287351,DDB_G0292504,DDB_G0268236,DDB_G0282679,DDB_G0293070,DDB_G0279113,DDB_G0275313,DDB_G0286411,DDB_G0275267,DDB_G0290787,DDB_G0268244,DDB_G0289337,DDB_G0277307,DDB_G0289941,DDB_G0276881,DDB_G0271870,DDB_G0267640,DDB_G0270266,DDB_G0269922,DDB_G0267308,DDB_G0283661,DDB_G0288613,DDB_G0280797,DDB_G0279439,DDB_G0278179,DDB_G0285961,DDB_G0276299,DDB_G0268638,DDB_G0285319,DDB_G0286843,DDB_G0283597,DDB_G0268512,DDB_G0292948,DDB_G0275443,DDB_G0268410,DDB_G0289481,DDB_G0276255,DDB_G0267850,DDB_G0282695,DDB_G0272748,DDB_G0280639,DDB_G0276357,DDB_G0269286,DDB_G0277823,DDB_G0289935,DDB_G0283119,DDB_G0288477,DDB_G0277199,DDB_G0282741,DDB_G0268868,DDB_G0288705,DDB_G0282569,DDB_G0279255,DDB_G0293168,DDB_G0279223,DDB_G0286357,DDB_G0277383,DDB_G0270952,DDB_G0272076,DDB_G0286753,DDB_G0290389,DDB_G0292130,DDB_G0290759,DDB_G0274993,DDB_G0278349,DDB_G0287393,DDB_G0291872,DDB_G0278335,DDB_G0287639,DDB_G0287635,DDB_G0277505,DDB_G0281687,DDB_G0277857,DDB_G0274217,DDB_G0286621,DDB_G0291804,DDB_G0275167,DDB_G0293758,DDB_G0284321,DDB_G0281535,DDB_G0286395,DDB_G0270734,DDB_G0284899,DDB_G0289151,DDB_G0267356,DDB_G0290297,DDB_G0278105,DDB_G0275971,DDB_G0292538,DDB_G0291185,DDB_G0281387,DDB_G0270756,DDB_G0275445,DDB_G0288257,DDB_G0267788,DDB_G0275173,DDB_G0281437,DDB_G0288449,DDB_G0274691,DDB_G0293590,DDB_G0275759,DDB_G0277927,DDB_G0278317,DDB_G0293244,DDB_G0270418,DDB_G0267714,DDB_G0272869,DDB_G0283981,DDB_G0271054,DDB_G0267636,DDB_G0290169,DDB_G0269962,DDB_G0284539,DDB_G0278063,DDB_G0274325,DDB_G0275409,DDB_G0277925,DDB_G0293558,DDB_G0288373,DDB_G0279107,DDB_G0279823,DDB_G0284183,DDB_G0282035,DDB_G0277211,DDB_G0284399,DDB_G0284227,DDB_G0287361,DDB_G0275633,DDB_G0278331,DDB_G0280079,DDB_G0281925,DDB_G0281933,DDB_G0276109,DDB_G0281097,DDB_G0272078,DDB_G0284771,DDB_G0289637,DDB_G0281661,DDB_G0272264,DDB_G0289415,DDB_G0295715,DDB_G0283073,DDB_G0271272,DDB_G0267362,DDB_G0276519,DDB_G0285937,DDB_G0288285,DDB_G0287467,DDB_G0270344,DDB_G0293864,DDB_G0288501,DDB_G0291548,DDB_G0270816,DDB_G0278741,DDB_G0291870,DDB_G0284591,DDB_G0284563,DDB_G0290745,DDB_G0279409,DDB_G0291342,DDB_G0290987,DDB_G0284575,DDB_G0284167,DDB_G0270954,DDB_G0268004,DDB_G0287621,DDB_G0278935,DDB_G0281711,DDB_G0279419,DDB_G0268098,DDB_G0267464,DDB_G0270436,DDB_G0272100,DDB_G0286075,DDB_G0289367,DDB_G0282979,DDB_G0290425,DDB_G0274307,DDB_G0294036,DDB_G0288797,DDB_G0286361,DDB_G0278929,DDB_G0281095,DDB_G0269134,DDB_G0285843,DDB_G0272893,DDB_G0277671,DDB_G0279667,DDB_G0278965,DDB_G0292510,DDB_G0282293,DDB_G0279323,DDB_G0283061,DDB_G0287891,DDB_G0291059,DDB_G0288349,DDB_G0267682,DDB_G0286501,DDB_G0275999,DDB_G0284197,DDB_G0288267,DDB_G0278539,DDB_G0267794,DDB_G0272825,DDB_G0284387,DDB_G0288975,DDB_G0283543,DDB_G0293000,DDB_G0285363,DDB_G0294044,DDB_G0278587,DDB_G0276441,DDB_G0293412,DDB_G0268778,DDB_G0269146,DDB_G0272997,DDB_G0269136,DDB_G0284017,DDB_G0272158,DDB_G0289193,DDB_G0277629,DDB_G0290505,DDB_G0276493,DDB_G0286153,DDB_G0293560,DDB_G0294256,DDB_G0284871,DDB_G0270306,DDB_G0269378,DDB_G0289877,DDB_G0287995,DDB_G0281217,DDB_G0281571,DDB_G0287537,DDB_G0294407,DDB_G0272608,DDB_G0289593,DDB_G0284139,DDB_G0272554,DDB_G0278079,DDB_G0291526	384
GO:0007049	cell cycle	177	50	20.5	4.1e-10	2.83868	BP	GFPneg_12h-GFPneg_1h_up	DDB_G0291842,DDB_G0288361,DDB_G0276101,DDB_G0271628,DDB_G0275493,DDB_G0268258,DDB_G0279343,DDB_G0286403,DDB_G0276977,DDB_G0270418,DDB_G0284499,DDB_G0283189,DDB_G0268592,DDB_G0293008,DDB_G0281683,DDB_G0278701,DDB_G0275929,DDB_G0284003,DDB_G0281663,DDB_G0285601,DDB_G0283857,DDB_G0283607,DDB_G0269378,DDB_G0272520,DDB_G0288223,DDB_G0285101,DDB_G0293300,DDB_G0267406,DDB_G0274133,DDB_G0275809,DDB_G0283883,DDB_G0280545,DDB_G0290325,DDB_G0291185,DDB_G0267690,DDB_G0274129,DDB_G0289553,DDB_G0293138,DDB_G0292676,DDB_G0278793,DDB_G0285931,DDB_G0280249,DDB_G0289021,DDB_G0293546,DDB_G0269222,DDB_G0275495,DDB_G0290551,DDB_G0292958,DDB_G0293198,DDB_G0285287,DDB_G0289811,DDB_G0285353,DDB_G0287585,DDB_G0292134,DDB_G0274135,DDB_G0285849,DDB_G0272869,DDB_G0283767,DDB_G0272248,DDB_G0273139,DDB_G0274561,DDB_G0274285,DDB_G0279649,DDB_G0274599,DDB_G0287125	65
GO:0031143	pseudopodium	56	42	19.13	4.1e-10	2.22273	CC	_GFPpos_48h-GFPpos_1h_-_Mock_48h-Mock_1h__all	DDB_G0283081,DDB_G0277825,DDB_G0287855,DDB_G0285253,DDB_G0286355,DDB_G0273447,DDB_G0289763,DDB_G0288769,DDB_G0274519,DDB_G0290481,DDB_G0283755,DDB_G0288679,DDB_G0292386,DDB_G0267956,DDB_G0272106,DDB_G0283607,DDB_G0269102,DDB_G0278727,DDB_G0289553,DDB_G0289117,DDB_G0274561,DDB_G0283767,DDB_G0274135,DDB_G0274285,DDB_G0288879,DDB_G0289005,DDB_G0269234,DDB_G0274727,DDB_G0289811,DDB_G0274599,DDB_G0289663,DDB_G0272248,DDB_G0274601,DDB_G0285161,DDB_G0274137,DDB_G0275447,DDB_G0274129,DDB_G0274133,DDB_G0272520,DDB_G0280545,DDB_G0269696,DDB_G0280039	42
GO:0005730	nucleolus	128	46	18.2	4.2e-10	2.52845	CC	GFPneg_6h-GFPneg_1h_all	DDB_G0281167,DDB_G0281839,DDB_G0285679,DDB_G0282741,DDB_G0279013,DDB_G0290031,DDB_G0288551,DDB_G0285465,DDB_G0278331,DDB_G0291566,DDB_G0284727,DDB_G0283153,DDB_G0269642,DDB_G0280407,DDB_G0289415,DDB_G0287937,DDB_G0293560,DDB_G0281685,DDB_G0280147,DDB_G0289235,DDB_G0290181,DDB_G0279903,DDB_G0282623,DDB_G0281711,DDB_G0291037,DDB_G0287147,DDB_G0269878,DDB_G0286941,DDB_G0269972,DDB_G0284663,DDB_G0284383,DDB_G0289699,DDB_G0285829,DDB_G0269722,DDB_G0284817,DDB_G0274521,DDB_G0287891,DDB_G0277019,DDB_G0272789,DDB_G0276783,DDB_G0291588,DDB_G0280489,DDB_G0272819,DDB_G0269830,DDB_G0275073,DDB_G0275759,DDB_G0284945,DDB_G0272732,DDB_G0268098,DDB_G0269688	50
GO:0043231	intracellular membrane-bounded organelle	1897	546	452.88	4.3e-10	1.19629	CC	GFPpos_24h-GFPneg_24h_up	DDB_G0279099,DDB_G0272344,DDB_G0285063,DDB_G0291229,DDB_G0272696,DDB_G0285393,DDB_G0277849,DDB_G0274917,DDB_G0287221,DDB_G0287055,DDB_G0293012,DDB_G0269150,DDB_G0291245,DDB_G0276029,DDB_G0292358,DDB_G0281555,DDB_G0271502,DDB_G0292242,DDB_G0289019,DDB_G0289257,DDB_G0281947,DDB_G0280471,DDB_G0287779,DDB_G0295765,DDB_G0286931,DDB_G0282375,DDB_G0276355,DDB_G0277685,DDB_G0288259,DDB_G0282627,DDB_G0275333,DDB_G0267732,DDB_G0274777,DDB_G0283883,DDB_G0292564,DDB_G0279193,DDB_G0287061,DDB_G0275751,DDB_G0275733,DDB_G0277075,DDB_G0288073,DDB_G0273127,DDB_G0271608,DDB_G0272502,DDB_G0271052,DDB_G0280195,DDB_G0268920,DDB_G0294090,DDB_G0288545,DDB_G0288747,DDB_G0278971,DDB_G0293900,DDB_G0279377,DDB_G0269624,DDB_G0271572,DDB_G0288655,DDB_G0273209,DDB_G0281045,DDB_G0285837,DDB_G0286797,DDB_G0270560,DDB_G0283205,DDB_G0287661,DDB_G0286545,DDB_G0277953,DDB_G0286725,DDB_G0291512,DDB_G0286447,DDB_G0274603,DDB_G0293264,DDB_G0292264,DDB_G0294092,DDB_G0271504,DDB_G0277221,DDB_G0294088,DDB_G0277269,DDB_G0268368,DDB_G0288387,DDB_G0270434,DDB_G0286613,DDB_G0284171,DDB_G0293414,DDB_G0274697,DDB_G0281521,DDB_G0286191,DDB_G0267376,DDB_G0277691,DDB_G0293004,DDB_G0284023,DDB_G0277147,DDB_G0279427,DDB_G0274463,DDB_G0286645,DDB_G0285635,DDB_G0269188,DDB_G0272112,DDB_G0281277,DDB_G0274167,DDB_G0283315,DDB_G0271730,DDB_G0277847,DDB_G0275365,DDB_G0293128,DDB_G0275331,DDB_G0285205,DDB_G0276221,DDB_G0279179,DDB_G0278757,DDB_G0280763,DDB_G0291380,DDB_G0281255,DDB_G0284075,DDB_G0268702,DDB_G0288557,DDB_G0270590,DDB_G0284129,DDB_G0276877,DDB_G0279003,DDB_G0289319,DDB_G0281969,DDB_G0283099,DDB_G0290303,DDB_G0287337,DDB_G0286069,DDB_G0284839,DDB_G0288993,DDB_G0286359,DDB_G0276873,DDB_G0270042,DDB_G0283545,DDB_G0289971,DDB_G0272354,DDB_G0272056,DDB_G0282189,DDB_G0270870,DDB_G0291063,DDB_G0273399,DDB_G0289081,DDB_G0268320,DDB_G0292724,DDB_G0271338,DDB_G0278379,DDB_G0268886,DDB_G0288127,DDB_G0279515,DDB_G0286425,DDB_G0269194,DDB_G0270992,DDB_G0295793,DDB_G0294425,DDB_G0272070,DDB_G0278077,DDB_G0285875,DDB_G0274229,DDB_G0291183,DDB_G0267882,DDB_G0269380,DDB_G0277033,DDB_G0267982,DDB_G0284605,DDB_G0293052,DDB_G0290173,DDB_G0272676,DDB_G0280705,DDB_G0267948,DDB_G0284293,DDB_G0281901,DDB_G0290527,DDB_G0281569,DDB_G0282677,DDB_G0281623,DDB_G0275389,DDB_G0294012,DDB_G0279141,DDB_G0284577,DDB_G0267796,DDB_G0279157,DDB_G0275845,DDB_G0292296,DDB_G0276423,DDB_G0274877,DDB_G0280967,DDB_G0275635,DDB_G0288755,DDB_G0284489,DDB_G0286733,DDB_G0291650,DDB_G0278827,DDB_G0273059,DDB_G0268506,DDB_G0282835,DDB_G0288009,DDB_G0286947,DDB_G0290165,DDB_G0291858,DDB_G0287459,DDB_G0294423,DDB_G0290233,DDB_G0281785,DDB_G0268614,DDB_G0267422,DDB_G0281167,DDB_G0277047,DDB_G0293554,DDB_G0289621,DDB_G0294050,DDB_G0279251,DDB_G0291390,DDB_G0289599,DDB_G0281165,DDB_G0291297,DDB_G0279629,DDB_G0278141,DDB_G0275957,DDB_G0272360,DDB_G0278685,DDB_G0274743,DDB_G0292194,DDB_G0293300,DDB_G0292682,DDB_G0274103,DDB_G0280849,DDB_G0279181,DDB_G0272532,DDB_G0293532,DDB_G0285077,DDB_G0269142,DDB_G0291372,DDB_G0287351,DDB_G0292504,DDB_G0268236,DDB_G0287953,DDB_G0291127,DDB_G0282483,DDB_G0293824,DDB_G0283793,DDB_G0280289,DDB_G0284503,DDB_G0293070,DDB_G0267924,DDB_G0276803,DDB_G0283859,DDB_G0275313,DDB_G0286411,DDB_G0269912,DDB_G0283867,DDB_G0269948,DDB_G0281561,DDB_G0278285,DDB_G0275267,DDB_G0270320,DDB_G0274241,DDB_G0275323,DDB_G0290787,DDB_G0275165,DDB_G0267492,DDB_G0277307,DDB_G0274327,DDB_G0280209,DDB_G0267640,DDB_G0269922,DDB_G0280455,DDB_G0283661,DDB_G0279439,DDB_G0268632,DDB_G0278179,DDB_G0285961,DDB_G0272374,DDB_G0268144,DDB_G0278849,DDB_G0274595,DDB_G0271626,DDB_G0268638,DDB_G0274803,DDB_G0293388,DDB_G0285319,DDB_G0280947,DDB_G0280065,DDB_G0286843,DDB_G0273439,DDB_G0284777,DDB_G0268134,DDB_G0267978,DDB_G0270272,DDB_G0268512,DDB_G0288105,DDB_G0272318,DDB_G0281957,DDB_G0269156,DDB_G0275029,DDB_G0292948,DDB_G0275443,DDB_G0293226,DDB_G0268410,DDB_G0277841,DDB_G0289481,DDB_G0283293,DDB_G0291306,DDB_G0278321,DDB_G0267850,DDB_G0285703,DDB_G0286919,DDB_G0278471,DDB_G0278495,DDB_G0280639,DDB_G0276357,DDB_G0293752,DDB_G0290929,DDB_G0289935,DDB_G0275815,DDB_G0283119,DDB_G0282409,DDB_G0288477,DDB_G0280057,DDB_G0279477,DDB_G0267438,DDB_G0291163,DDB_G0271144,DDB_G0277199,DDB_G0284727,DDB_G0282741,DDB_G0268868,DDB_G0288705,DDB_G0282569,DDB_G0293168,DDB_G0292524,DDB_G0281985,DDB_G0286357,DDB_G0293914,DDB_G0286617,DDB_G0293298,DDB_G0283757,DDB_G0277787,DDB_G0290389,DDB_G0293008,DDB_G0286183,DDB_G0269290,DDB_G0292130,DDB_G0287851,DDB_G0294052,DDB_G0274993,DDB_G0278783,DDB_G0274587,DDB_G0278349,DDB_G0287393,DDB_G0291872,DDB_G0279187,DDB_G0289485,DDB_G0291247,DDB_G0278335,DDB_G0287635,DDB_G0292846,DDB_G0293416,DDB_G0277505,DDB_G0272524,DDB_G0281215,DDB_G0279659,DDB_G0267648,DDB_G0286257,DDB_G0289085,DDB_G0277857,DDB_G0278859,DDB_G0274217,DDB_G0289429,DDB_G0274593,DDB_G0286621,DDB_G0277901,DDB_G0291804,DDB_G0275167,DDB_G0286125,DDB_G0272006,DDB_G0289479,DDB_G0285963,DDB_G0291438,DDB_G0272120,DDB_G0268014,DDB_G0281899,DDB_G0280495,DDB_G0270098,DDB_G0274581,DDB_G0280507,DDB_G0293758,DDB_G0292820,DDB_G0274399,DDB_G0286395,DDB_G0270734,DDB_G0289151,DDB_G0284249,DDB_G0292810,DDB_G0290297,DDB_G0278105,DDB_G0271664,DDB_G0291185,DDB_G0281387,DDB_G0280535,DDB_G0285357,DDB_G0288447,DDB_G0275445,DDB_G0288257,DDB_G0288453,DDB_G0282817,DDB_G0275173,DDB_G0284817,DDB_G0288449,DDB_G0288735,DDB_G0287577,DDB_G0288801,DDB_G0279005,DDB_G0281099,DDB_G0293498,DDB_G0281605,DDB_G0293590,DDB_G0275759,DDB_G0277927,DDB_G0278317,DDB_G0270418,DDB_G0284719,DDB_G0267714,DDB_G0286539,DDB_G0279327,DDB_G0278779,DDB_G0272869,DDB_G0283981,DDB_G0271630,DDB_G0267636,DDB_G0290169,DDB_G0291648,DDB_G0284539,DDB_G0277401,DDB_G0278063,DDB_G0270678,DDB_G0277113,DDB_G0292398,DDB_G0286651,DDB_G0274325,DDB_G0269406,DDB_G0277925,DDB_G0271544,DDB_G0277851,DDB_G0293558,DDB_G0290229,DDB_G0285705,DDB_G0279177,DDB_G0267960,DDB_G0294421,DDB_G0285509,DDB_G0279699,DDB_G0281699,DDB_G0279823,DDB_G0267584,DDB_G0288707,DDB_G0268496,DDB_G0291994,DDB_G0284183,DDB_G0284945,DDB_G0272356,DDB_G0290157,DDB_G0283375,DDB_G0287361,DDB_G0275633,DDB_G0278331,DDB_G0283539,DDB_G0283755,DDB_G0291047,DDB_G0283173,DDB_G0282203,DDB_G0289501,DDB_G0270552,DDB_G0267866,DDB_G0277037,DDB_G0280079,DDB_G0267418,DDB_G0284141,DDB_G0271848,DDB_G0281621,DDB_G0281925,DDB_G0272815,DDB_G0269138,DDB_G0281933,DDB_G0276445,DDB_G0269916,DDB_G0281097,DDB_G0275017,DDB_G0279371,DDB_G0287165,DDB_G0284771,DDB_G0289637,DDB_G0278651,DDB_G0281661,DDB_G0272264,DDB_G0289415,DDB_G0274361,DDB_G0276153,DDB_G0295715,DDB_G0283073,DDB_G0289473,DDB_G0279205,DDB_G0294026,DDB_G0276519,DDB_G0287391,DDB_G0292870,DDB_G0288777,DDB_G0285937,DDB_G0268080,DDB_G0284347,DDB_G0293224,DDB_G0267480,DDB_G0271784,DDB_G0289339,DDB_G0268664,DDB_G0288285,DDB_G0287467,DDB_G0270344,DDB_G0292290,DDB_G0285995,DDB_G0288501,DDB_G0279267,DDB_G0287469,DDB_G0270816,DDB_G0277501,DDB_G0278741,DDB_G0279527,DDB_G0284563,DDB_G0290745,DDB_G0279825,DDB_G0279409,DDB_G0277337,DDB_G0285223,DDB_G0291342,DDB_G0290987,DDB_G0269756,DDB_G0277887,DDB_G0284575,DDB_G0270898,DDB_G0293512,DDB_G0293872,DDB_G0282493,DDB_G0269554,DDB_G0271506,DDB_G0282727,DDB_G0284955,DDB_G0278885,DDB_G0268004,DDB_G0271344,DDB_G0287621,DDB_G0267734,DDB_G0292306,DDB_G0281711,DDB_G0282181,DDB_G0279419,DDB_G0286669,DDB_G0268098,DDB_G0283355,DDB_G0267886,DDB_G0272100,DDB_G0288563,DDB_G0287259,DDB_G0282979,DDB_G0268168,DDB_G0287519,DDB_G0290425,DDB_G0274307,DDB_G0286511,DDB_G0294036,DDB_G0268216,DDB_G0271388,DDB_G0288797,DDB_G0294080,DDB_G0281091,DDB_G0268334,DDB_G0285843,DDB_G0286889,DDB_G0293646,DDB_G0277671,DDB_G0279667,DDB_G0286295,DDB_G0274475,DDB_G0278843,DDB_G0277993,DDB_G0269412,DDB_G0292510,DDB_G0292594,DDB_G0268520,DDB_G0287891,DDB_G0291980,DDB_G0292286,DDB_G0267682,DDB_G0289445,DDB_G0287727,DDB_G0286057,DDB_G0275999,DDB_G0290081,DDB_G0293622,DDB_G0269238,DDB_G0280845,DDB_G0269160,DDB_G0288849,DDB_G0288975,DDB_G0289449,DDB_G0283543,DDB_G0293000,DDB_G0294044,DDB_G0273105,DDB_G0278587,DDB_G0269154,DDB_G0291191,DDB_G0279045,DDB_G0279185,DDB_G0285925,DDB_G0268778,DDB_G0292404,DDB_G0285159,DDB_G0286051,DDB_G0272520,DDB_G0291434,DDB_G0269164,DDB_G0268104,DDB_G0274943,DDB_G0279941,DDB_G0284017,DDB_G0272158,DDB_G0288769,DDB_G0289193,DDB_G0269768,DDB_G0283615,DDB_G0284731,DDB_G0279049,DDB_G0274449,DDB_G0290505,DDB_G0284551,DDB_G0282819,DDB_G0270990,DDB_G0269876,DDB_G0276493,DDB_G0286153,DDB_G0293560,DDB_G0284871,DDB_G0270306,DDB_G0272248,DDB_G0277165,DDB_G0269378,DDB_G0274285,DDB_G0274381,DDB_G0279287,DDB_G0289663,DDB_G0271140,DDB_G0284407,DDB_G0276243,DDB_G0268024,DDB_G0291348,DDB_G0281571,DDB_G0287537,DDB_G0289353,DDB_G0279263,DDB_G0274601,DDB_G0294407,DDB_G0272608,DDB_G0289593,DDB_G0274135,DDB_G0284139,DDB_G0289487,DDB_G0279673,DDB_G0292600,DDB_G0270360,DDB_G0286167,DDB_G0278079,DDB_G0274339,DDB_G0274561,DDB_G0269234,DDB_G0274137,DDB_G0270024,DDB_G0274727,DDB_G0274599	673
GO:0005622	intracellular	3311	95	66.02	4.3e-10	1.44979	CC	GFPpos_12h-Mock_12h_down	DDB_G0283607,DDB_G0290745,DDB_G0275929,DDB_G0291752,DDB_G0283581,DDB_G0291185,DDB_G0284135,DDB_G0273067,DDB_G0287853,DDB_G0280257,DDB_G0288361,DDB_G0286353,DDB_G0283685,DDB_G0290593,DDB_G0279205,DDB_G0275493,DDB_G0286295,DDB_G0273063,DDB_G0289235,DDB_G0289429,DDB_G0287297,DDB_G0276331,DDB_G0285543,DDB_G0272264,DDB_G0268506,DDB_G0270418,DDB_G0274503,DDB_G0279013,DDB_G0281683,DDB_G0285793,DDB_G0268614,DDB_G0276101,DDB_G0291416,DDB_G0287891,DDB_G0290987,DDB_G0279343,DDB_G0291868,DDB_G0288223,DDB_G0273149,DDB_G0286843,DDB_G0294629,DDB_G0273285,DDB_G0275809,DDB_G0269642,DDB_G0269972,DDB_G0280849,DDB_G0289117,DDB_G0285101,DDB_G0291710,DDB_G0279527,DDB_G0292504,DDB_G0289257,DDB_G0279535,DDB_G0274943,DDB_G0275005,DDB_G0279373,DDB_G0281229,DDB_G0286403,DDB_G0285679,DDB_G0290541,DDB_G0291566,DDB_G0282237,DDB_G0289593,DDB_G0267850,DDB_G0278331,DDB_G0291838,DDB_G0271968,DDB_G0280995,DDB_G0272056,DDB_G0278263,DDB_G0267404,DDB_G0271572,DDB_G0272360,DDB_G0269376,DDB_G0276977,DDB_G0292108,DDB_G0281699,DDB_G0270482,DDB_G0273105,DDB_G0271514,DDB_G0292286,DDB_G0284289,DDB_G0282623,DDB_G0291346,DDB_G0278179,DDB_G0269166,DDB_G0279321,DDB_G0283189,DDB_G0280041,DDB_G0283391,DDB_G0289021,DDB_G0280147,DDB_G0289407,DDB_G0276617,DDB_G0273065,DDB_G0269554,DDB_G0268258,DDB_G0280407,DDB_G0281739,DDB_G0292806,DDB_G0280065,DDB_G0282489,DDB_G0277701,DDB_G0284863	104
GO:0042331	phototaxis	42	35	15.28	4.3e-10	2.53984	BP	GFPpos_36h-Mock_36h_up	DDB_G0276371,DDB_G0272486,DDB_G0274743,DDB_G0289763,DDB_G0288557,DDB_G0291125,DDB_G0290233,DDB_G0287823,DDB_G0293008,DDB_G0269252,DDB_G0285323,DDB_G0291303,DDB_G0270024,DDB_G0280535,DDB_G0274519,DDB_G0274561,DDB_G0269100,DDB_G0274727,DDB_G0274285,DDB_G0289553,DDB_G0274135,DDB_G0288879,DDB_G0289005,DDB_G0274601,DDB_G0274137,DDB_G0274599,DDB_G0289663,DDB_G0289811,DDB_G0274133,DDB_G0269234,DDB_G0282819,DDB_G0272248,DDB_G0272520,DDB_G0274129,DDB_G0288181	35
GO:0004672	protein kinase activity	280	133	85.42	4.3e-10	1.74793	MF	_GFPpos_48h-GFPpos_1h_-_Mock_48h-Mock_1h__up	DDB_G0279417,DDB_G0269632,DDB_G0278863,DDB_G0291079,DDB_G0276577,DDB_G0278665,DDB_G0270668,DDB_G0294533,DDB_G0267472,DDB_G0290723,DDB_G0281947,DDB_G0291710,DDB_G0281343,DDB_G0283385,DDB_G0269628,DDB_G0287853,DDB_G0286359,DDB_G0280131,DDB_G0293750,DDB_G0276043,DDB_G0272837,DDB_G0290687,DDB_G0272110,DDB_G0280111,DDB_G0276459,DDB_G0288183,DDB_G0293124,DDB_G0282891,DDB_G0282627,DDB_G0270808,DDB_G0291231,DDB_G0278535,DDB_G0275241,DDB_G0281569,DDB_G0278879,DDB_G0277071,DDB_G0271402,DDB_G0281167,DDB_G0286353,DDB_G0278909,DDB_G0269250,DDB_G0282963,DDB_G0267962,DDB_G0281557,DDB_G0292734,DDB_G0272092,DDB_G0267730,DDB_G0268088,DDB_G0288251,DDB_G0275627,DDB_G0290157,DDB_G0267978,DDB_G0292150,DDB_G0275165,DDB_G0282895,DDB_G0282289,DDB_G0293184,DDB_G0293932,DDB_G0278901,DDB_G0278845,DDB_G0272282,DDB_G0283605,DDB_G0274821,DDB_G0278737,DDB_G0279913,DDB_G0292350,DDB_G0281745,DDB_G0276181,DDB_G0272797,DDB_G0269166,DDB_G0273475,DDB_G0279405,DDB_G0285963,DDB_G0276527,DDB_G0279629,DDB_G0277845,DDB_G0282927,DDB_G0268636,DDB_G0276829,DDB_G0273207,DDB_G0286127,DDB_G0269204,DDB_G0273059,DDB_G0283699,DDB_G0282489,DDB_G0267686,DDB_G0267514,DDB_G0281863,DDB_G0272254,DDB_G0284839,DDB_G0276571,DDB_G0289001,DDB_G0283265,DDB_G0273259,DDB_G0279831,DDB_G0283391,DDB_G0295843,DDB_G0276465,DDB_G0291664,DDB_G0270146,DDB_G0270102,DDB_G0269298,DDB_G0283821,DDB_G0277223,DDB_G0279703,DDB_G0282377,DDB_G0283907,DDB_G0288795,DDB_G0270894,DDB_G0277539,DDB_G0280133,DDB_G0270678,DDB_G0275845,DDB_G0277145,DDB_G0289543,DDB_G0274101,DDB_G0270666,DDB_G0281471,DDB_G0284661,DDB_G0291380,DDB_G0275879,DDB_G0289119,DDB_G0278487,DDB_G0285321,DDB_G0269696,DDB_G0270544,DDB_G0292304,DDB_G0291267,DDB_G0286125,DDB_G0288753,DDB_G0290859,DDB_G0284045,DDB_G0278409,DDB_G0280599	134
GO:0006355	regulation of transcription, DNA-templated	276	128	81.29	4.6e-10	1.76321	BP	GFPpos_24h-GFPneg_24h_up	DDB_G0276029,DDB_G0292242,DDB_G0293934,DDB_G0287779,DDB_G0282375,DDB_G0274577,DDB_G0275733,DDB_G0273127,DDB_G0287057,DDB_G0271052,DDB_G0280195,DDB_G0268920,DDB_G0278971,DDB_G0293900,DDB_G0279377,DDB_G0281045,DDB_G0285837,DDB_G0287661,DDB_G0268368,DDB_G0270434,DDB_G0293414,DDB_G0274697,DDB_G0281521,DDB_G0284023,DDB_G0277147,DDB_G0274463,DDB_G0281277,DDB_G0271730,DDB_G0285205,DDB_G0279179,DDB_G0284075,DDB_G0292186,DDB_G0270590,DDB_G0284129,DDB_G0276877,DDB_G0289319,DDB_G0290303,DDB_G0286069,DDB_G0289971,DDB_G0272354,DDB_G0272056,DDB_G0282189,DDB_G0292724,DDB_G0278379,DDB_G0269194,DDB_G0281829,DDB_G0278077,DDB_G0285875,DDB_G0295707,DDB_G0290173,DDB_G0284293,DDB_G0282677,DDB_G0284577,DDB_G0279157,DDB_G0276423,DDB_G0274877,DDB_G0288755,DDB_G0286733,DDB_G0268506,DDB_G0282835,DDB_G0290165,DDB_G0268792,DDB_G0281165,DDB_G0291297,DDB_G0272360,DDB_G0293300,DDB_G0271948,DDB_G0293532,DDB_G0291372,DDB_G0293824,DDB_G0283793,DDB_G0286411,DDB_G0275267,DDB_G0290787,DDB_G0267640,DDB_G0280455,DDB_G0280797,DDB_G0279439,DDB_G0285961,DDB_G0271626,DDB_G0268638,DDB_G0286843,DDB_G0293226,DDB_G0277841,DDB_G0280133,DDB_G0280639,DDB_G0290929,DDB_G0288705,DDB_G0293914,DDB_G0286617,DDB_G0290389,DDB_G0274993,DDB_G0278783,DDB_G0277505,DDB_G0281215,DDB_G0278859,DDB_G0274217,DDB_G0275167,DDB_G0268014,DDB_G0289151,DDB_G0281387,DDB_G0270756,DDB_G0288447,DDB_G0275445,DDB_G0275173,DDB_G0279005,DDB_G0293590,DDB_G0277927,DDB_G0284719,DDB_G0286539,DDB_G0267636,DDB_G0290169,DDB_G0279699,DDB_G0288707,DDB_G0284183,DDB_G0280079,DDB_G0269778,DDB_G0275017,DDB_G0281661,DDB_G0272264,DDB_G0289339,DDB_G0279267,DDB_G0270898,DDB_G0293512,DDB_G0279419,DDB_G0279667,DDB_G0286295,DDB_G0278843,DDB_G0292510,DDB_G0289445,DDB_G0287727,DDB_G0286051,DDB_G0289193,DDB_G0269768,DDB_G0284871,DDB_G0268024,DDB_G0291348,DDB_G0272608	138
GO:0030435	sporulation resulting in formation of a cellular spore	150	45	17.46	4.6e-10	2.46533	BP	GFPpos_1h-Mock_1h_down	DDB_G0283995,DDB_G0272364,DDB_G0288869,DDB_G0280511,DDB_G0271638,DDB_G0286431,DDB_G0271636,DDB_G0268420,DDB_G0286963,DDB_G0281843,DDB_G0272849,DDB_G0271634,DDB_G0274177,DDB_G0286933,DDB_G0283577,DDB_G0268180,DDB_G0268352,DDB_G0292436,DDB_G0274569,DDB_G0267692,DDB_G0277325,DDB_G0283623,DDB_G0280001,DDB_G0289329,DDB_G0270802,DDB_G0276959,DDB_G0275789,DDB_G0286417,DDB_G0284331,DDB_G0287769,DDB_G0268314,DDB_G0283785,DDB_G0277431,DDB_G0290835,DDB_G0286881,DDB_G0270708,DDB_G0272366,DDB_G0290627,DDB_G0277379,DDB_G0289689,DDB_G0279999,DDB_G0277055,DDB_G0271624,DDB_G0277557,DDB_G0276939	45
GO:0004672	protein kinase activity	280	165	115.52	4.8e-10	1.49307	MF	GFPpos_36h-GFPneg_36h_all	DDB_G0278487,DDB_G0283385,DDB_G0294533,DDB_G0291079,DDB_G0276577,DDB_G0272282,DDB_G0269250,DDB_G0291710,DDB_G0279417,DDB_G0278901,DDB_G0282963,DDB_G0293750,DDB_G0292150,DDB_G0278863,DDB_G0282891,DDB_G0277071,DDB_G0278665,DDB_G0272837,DDB_G0280131,DDB_G0281947,DDB_G0272110,DDB_G0272092,DDB_G0282289,DDB_G0282927,DDB_G0267472,DDB_G0282627,DDB_G0288183,DDB_G0268876,DDB_G0281569,DDB_G0281557,DDB_G0271402,DDB_G0280111,DDB_G0276571,DDB_G0292304,DDB_G0269632,DDB_G0283821,DDB_G0269628,DDB_G0278535,DDB_G0290723,DDB_G0279913,DDB_G0283605,DDB_G0284839,DDB_G0278845,DDB_G0270808,DDB_G0286359,DDB_G0267730,DDB_G0289543,DDB_G0286125,DDB_G0282895,DDB_G0292734,DDB_G0279405,DDB_G0278909,DDB_G0268088,DDB_G0283699,DDB_G0278737,DDB_G0275165,DDB_G0285963,DDB_G0277845,DDB_G0291918,DDB_G0276459,DDB_G0290687,DDB_G0273207,DDB_G0273259,DDB_G0272254,DDB_G0293932,DDB_G0267686,DDB_G0291231,DDB_G0288251,DDB_G0275845,DDB_G0281649,DDB_G0281343,DDB_G0276349,DDB_G0278879,DDB_G0293124,DDB_G0277223,DDB_G0275627,DDB_G0281167,DDB_G0278409,DDB_G0275241,DDB_G0276681,DDB_G0276181,DDB_G0272797,DDB_G0283265,DDB_G0267514,DDB_G0279703,DDB_G0295843,DDB_G0279629,DDB_G0269696,DDB_G0280133,DDB_G0288617,DDB_G0267962,DDB_G0281471,DDB_G0267540,DDB_G0274409,DDB_G0287853,DDB_G0290157,DDB_G0276829,DDB_G0267978,DDB_G0276383,DDB_G0268480,DDB_G0276465,DDB_G0281745,DDB_G0283907,DDB_G0289001,DDB_G0284489,DDB_G0273059,DDB_G0270668,DDB_G0277989,DDB_G0281899,DDB_G0276043,DDB_G0285321,DDB_G0286127,DDB_G0284251,DDB_G0278509,DDB_G0285385,DDB_G0268144,DDB_G0284661,DDB_G0290859,DDB_G0273475,DDB_G0283397,DDB_G0270678,DDB_G0282377,DDB_G0268636,DDB_G0274101,DDB_G0280961,DDB_G0284029,DDB_G0289555,DDB_G0274821,DDB_G0292390,DDB_G0291380,DDB_G0279831,DDB_G0284859,DDB_G0291664,DDB_G0269204,DDB_G0290471,DDB_G0269876,DDB_G0277905,DDB_G0274613,DDB_G0270894,DDB_G0288795,DDB_G0270814,DDB_G0270102,DDB_G0293184,DDB_G0278723,DDB_G0277485,DDB_G0280559,DDB_G0274593,DDB_G0269166,DDB_G0269298,DDB_G0278457,DDB_G0276157,DDB_G0285417,DDB_G0282489,DDB_G0267934,DDB_G0292550,DDB_G0274191,DDB_G0267760,DDB_G0280599,DDB_G0277449,DDB_G0270666,DDB_G0280557,DDB_G0277539,DDB_G0268642,DDB_G0293292,DDB_G0278521,DDB_G0282099	166
GO:0044267	cellular protein metabolic process	648	257	190.86	4.9e-10	1.50786	BP	GFPpos_24h-GFPneg_24h_up	DDB_G0283893,DDB_G0293750,DDB_G0272344,DDB_G0292046,DDB_G0285063,DDB_G0282963,DDB_G0276577,DDB_G0288473,DDB_G0288249,DDB_G0294533,DDB_G0277071,DDB_G0276029,DDB_G0272282,DDB_G0283385,DDB_G0283475,DDB_G0289019,DDB_G0292150,DDB_G0291710,DDB_G0289257,DDB_G0281947,DDB_G0268088,DDB_G0287859,DDB_G0275415,DDB_G0283081,DDB_G0288183,DDB_G0269250,DDB_G0282627,DDB_G0270910,DDB_G0278901,DDB_G0275395,DDB_G0275751,DDB_G0275021,DDB_G0272837,DDB_G0289611,DDB_G0292304,DDB_G0289675,DDB_G0272254,DDB_G0291079,DDB_G0278909,DDB_G0282891,DDB_G0268920,DDB_G0286773,DDB_G0267472,DDB_G0278665,DDB_G0288747,DDB_G0272092,DDB_G0268872,DDB_G0278845,DDB_G0267730,DDB_G0281045,DDB_G0286797,DDB_G0285973,DDB_G0283919,DDB_G0287661,DDB_G0267686,DDB_G0283605,DDB_G0291512,DDB_G0272797,DDB_G0292264,DDB_G0280111,DDB_G0290723,DDB_G0283821,DDB_G0293090,DDB_G0269632,DDB_G0284381,DDB_G0276155,DDB_G0271766,DDB_G0280131,DDB_G0274697,DDB_G0278815,DDB_G0273259,DDB_G0272680,DDB_G0267962,DDB_G0281557,DDB_G0277843,DDB_G0288251,DDB_G0274167,DDB_G0288093,DDB_G0279417,DDB_G0289543,DDB_G0291380,DDB_G0289001,DDB_G0278487,DDB_G0295843,DDB_G0267588,DDB_G0287337,DDB_G0284839,DDB_G0286359,DDB_G0283699,DDB_G0285815,DDB_G0284267,DDB_G0283545,DDB_G0272056,DDB_G0267514,DDB_G0293770,DDB_G0273399,DDB_G0284841,DDB_G0290075,DDB_G0292724,DDB_G0283907,DDB_G0293932,DDB_G0277391,DDB_G0269696,DDB_G0276181,DDB_G0271338,DDB_G0268876,DDB_G0292734,DDB_G0279515,DDB_G0282895,DDB_G0281343,DDB_G0269628,DDB_G0291788,DDB_G0284611,DDB_G0274409,DDB_G0290687,DDB_G0267882,DDB_G0276887,DDB_G0284029,DDB_G0282045,DDB_G0293052,DDB_G0270398,DDB_G0278535,DDB_G0287853,DDB_G0275241,DDB_G0287799,DDB_G0284577,DDB_G0279487,DDB_G0284489,DDB_G0273059,DDB_G0280599,DDB_G0278293,DDB_G0279109,DDB_G0279689,DDB_G0287159,DDB_G0281167,DDB_G0277047,DDB_G0294050,DDB_G0279629,DDB_G0276465,DDB_G0272360,DDB_G0276459,DDB_G0293300,DDB_G0273207,DDB_G0271402,DDB_G0274103,DDB_G0287953,DDB_G0293824,DDB_G0281471,DDB_G0283939,DDB_G0279405,DDB_G0284503,DDB_G0283265,DDB_G0276803,DDB_G0291231,DDB_G0279113,DDB_G0277989,DDB_G0283867,DDB_G0281649,DDB_G0274241,DDB_G0275323,DDB_G0272110,DDB_G0278863,DDB_G0287585,DDB_G0284045,DDB_G0276157,DDB_G0270808,DDB_G0275165,DDB_G0267492,DDB_G0280141,DDB_G0282145,DDB_G0274821,DDB_G0277307,DDB_G0275865,DDB_G0277865,DDB_G0291664,DDB_G0280961,DDB_G0291918,DDB_G0280895,DDB_G0283661,DDB_G0288613,DDB_G0281745,DDB_G0268144,DDB_G0293202,DDB_G0276829,DDB_G0271626,DDB_G0293388,DDB_G0279461,DDB_G0284583,DDB_G0283597,DDB_G0267978,DDB_G0270272,DDB_G0267436,DDB_G0293124,DDB_G0288187,DDB_G0293226,DDB_G0273199,DDB_G0285321,DDB_G0277841,DDB_G0289481,DDB_G0288065,DDB_G0267850,DDB_G0274207,DDB_G0286919,DDB_G0280133,DDB_G0272236,DDB_G0289141,DDB_G0292152,DDB_G0286127,DDB_G0270102,DDB_G0293752,DDB_G0277823,DDB_G0281963,DDB_G0288477,DDB_G0270200,DDB_G0269166,DDB_G0276043,DDB_G0278879,DDB_G0286357,DDB_G0272076,DDB_G0286617,DDB_G0286753,DDB_G0277787,DDB_G0287851,DDB_G0290759,DDB_G0278783,DDB_G0292350,DDB_G0270668,DDB_G0291862,DDB_G0279187,DDB_G0287639,DDB_G0293184,DDB_G0280089,DDB_G0274593,DDB_G0270894,DDB_G0273443,DDB_G0284329,DDB_G0291804,DDB_G0286125,DDB_G0292550,DDB_G0289479,DDB_G0285963,DDB_G0292642,DDB_G0272120,DDB_G0268014,DDB_G0281899,DDB_G0282851,DDB_G0270098,DDB_G0280507,DDB_G0292820,DDB_G0267760,DDB_G0284249,DDB_G0292538,DDB_G0281387,DDB_G0283391,DDB_G0271860,DDB_G0285451,DDB_G0285357,DDB_G0278473,DDB_G0288453,DDB_G0278737,DDB_G0289859,DDB_G0281437,DDB_G0278903,DDB_G0287577,DDB_G0280007,DDB_G0293498,DDB_G0269298,DDB_G0288147,DDB_G0278063,DDB_G0270678,DDB_G0273171,DDB_G0292398,DDB_G0271956,DDB_G0278727,DDB_G0281725,DDB_G0288373,DDB_G0285705,DDB_G0283617,DDB_G0288707,DDB_G0282035,DDB_G0279703,DDB_G0290157,DDB_G0270552,DDB_G0280079,DDB_G0292390,DDB_G0272815,DDB_G0276443,DDB_G0269778,DDB_G0272078,DDB_G0278651,DDB_G0277485,DDB_G0278333,DDB_G0290859,DDB_G0288617,DDB_G0283905,DDB_G0271264,DDB_G0268078,DDB_G0287391,DDB_G0288777,DDB_G0271682,DDB_G0293224,DDB_G0277145,DDB_G0271784,DDB_G0287467,DDB_G0270344,DDB_G0292290,DDB_G0285995,DDB_G0289277,DDB_G0270948,DDB_G0277223,DDB_G0270544,DDB_G0278741,DDB_G0270146,DDB_G0291870,DDB_G0285223,DDB_G0286961,DDB_G0269554,DDB_G0280823,DDB_G0278935,DDB_G0291239,DDB_G0267886,DDB_G0288563,DDB_G0286075,DDB_G0287259,DDB_G0282979,DDB_G0268168,DDB_G0286511,DDB_G0285449,DDB_G0294036,DDB_G0277539,DDB_G0290199,DDB_G0278929,DDB_G0269134,DDB_G0286889,DDB_G0272893,DDB_G0269412,DDB_G0279323,DDB_G0285997,DDB_G0268520,DDB_G0288349,DDB_G0292286,DDB_G0270176,DDB_G0286501,DDB_G0289445,DDB_G0283397,DDB_G0284197,DDB_G0286289,DDB_G0288267,DDB_G0280845,DDB_G0278539,DDB_G0288849,DDB_G0272825,DDB_G0292388,DDB_G0293000,DDB_G0294044,DDB_G0276441,DDB_G0292460,DDB_G0291191,DDB_G0279185,DDB_G0276121,DDB_G0281319,DDB_G0278723,DDB_G0282489,DDB_G0285159,DDB_G0270316,DDB_G0286051,DDB_G0269146,DDB_G0280557,DDB_G0269136,DDB_G0279941,DDB_G0277803,DDB_G0293234,DDB_G0277629,DDB_G0269768,DDB_G0284551,DDB_G0269876,DDB_G0276493,DDB_G0276349,DDB_G0277165,DDB_G0289877,DDB_G0279287,DDB_G0287995,DDB_G0268024,DDB_G0273433,DDB_G0279263,DDB_G0289593,DDB_G0292996,DDB_G0279673,DDB_G0277413,DDB_G0286465,DDB_G0279831,DDB_G0291526,DDB_G0281469	393
GO:0005759	mitochondrial matrix	94	32	9.86	4.9e-10	3.25722	CC	GFPpos_6h-GFPpos_1h_down	DDB_G0291648,DDB_G0268664,DDB_G0275311,DDB_G0279527,DDB_G0288127,DDB_G0294038,DDB_G0294046,DDB_G0283763,DDB_G0286399,DDB_G0294050,DDB_G0281699,DDB_G0274809,DDB_G0294062,DDB_G0276247,DDB_G0291916,DDB_G0294036,DDB_G0280173,DDB_G0285011,DDB_G0283003,DDB_G0269762,DDB_G0294074,DDB_G0294072,DDB_G0270152,DDB_G0289469,DDB_G0287353,DDB_G0292286,DDB_G0267416,DDB_G0288137,DDB_G0294040,DDB_G0279739,DDB_G0294042,DDB_G0284809,DDB_G0294066,DDB_G0287469	34
GO:0000902	cell morphogenesis	35	29	11.11	5.2e-10	3.02374	BP	_GFPpos_48h-GFPpos_1h_-_Mock_48h-Mock_1h__up	DDB_G0283081,DDB_G0274455,DDB_G0287855,DDB_G0275305,DDB_G0286355,DDB_G0287585,DDB_G0288769,DDB_G0290481,DDB_G0288511,DDB_G0285589,DDB_G0268622,DDB_G0278727,DDB_G0273059,DDB_G0289553,DDB_G0283699,DDB_G0274561,DDB_G0274135,DDB_G0274285,DDB_G0288879,DDB_G0289005,DDB_G0269234,DDB_G0274727,DDB_G0289811,DDB_G0269708,DDB_G0274599,DDB_G0289663,DDB_G0272248,DDB_G0274601,DDB_G0274137,DDB_G0274129,DDB_G0274133,DDB_G0272520,DDB_G0280545,DDB_G0270430,DDB_G0285837,DDB_G0275023,DDB_G0276893,DDB_G0267374,DDB_G0286557	39
GO:0031160	spore wall	89	46	19.52	5.3e-10	2.37241	CC	GFPpos_1h-Mock_1h_all	DDB_G0283149,DDB_G0283995,DDB_G0307042,DDB_G0272364,DDB_G0288869,DDB_G0280511,DDB_G0271638,DDB_G0289075,DDB_G0286431,DDB_G0271636,DDB_G0268420,DDB_G0286963,DDB_G0281843,DDB_G0272849,DDB_G0286437,DDB_G0271634,DDB_G0274177,DDB_G0286933,DDB_G0283577,DDB_G0268180,DDB_G0268352,DDB_G0267692,DDB_G0280429,DDB_G0277325,DDB_G0283623,DDB_G0280001,DDB_G0270802,DDB_G0276959,DDB_G0275789,DDB_G0286417,DDB_G0268314,DDB_G0283785,DDB_G0277431,DDB_G0290835,DDB_G0286881,DDB_G0291474,DDB_G0270708,DDB_G0272366,DDB_G0290627,DDB_G0277379,DDB_G0289689,DDB_G0279999,DDB_G0277055,DDB_G0271624,DDB_G0277557,DDB_G0276939	46
GO:0030247	polysaccharide binding	102	47	19.81	5.3e-10	2.18574	MF	GFPpos_1h-Mock_1h_all	DDB_G0283149,DDB_G0283995,DDB_G0307042,DDB_G0272364,DDB_G0288869,DDB_G0280511,DDB_G0271638,DDB_G0286431,DDB_G0271636,DDB_G0268420,DDB_G0286963,DDB_G0281843,DDB_G0272849,DDB_G0286437,DDB_G0271634,DDB_G0274177,DDB_G0286933,DDB_G0283577,DDB_G0268180,DDB_G0268352,DDB_G0267692,DDB_G0280429,DDB_G0277325,DDB_G0283623,DDB_G0280001,DDB_G0274189,DDB_G0270802,DDB_G0276959,DDB_G0275789,DDB_G0286417,DDB_G0268314,DDB_G0283785,DDB_G0277431,DDB_G0290835,DDB_G0286881,DDB_G0291474,DDB_G0270708,DDB_G0272366,DDB_G0290627,DDB_G0277379,DDB_G0289689,DDB_G0279999,DDB_G0292552,DDB_G0277055,DDB_G0271624,DDB_G0272807,DDB_G0277557,DDB_G0276939	48
GO:0046871	N-acetylgalactosamine binding	6	5	0.06	5.4e-10	73.9323	MF	GFPneg_12h-GFPneg_3h_up	DDB_G0273065,DDB_G0270214,DDB_G0273063,DDB_G0273067,DDB_G0292552	5
GO:0070492	oligosaccharide binding	6	5	0.06	5.4e-10	73.9323	MF	GFPneg_12h-GFPneg_3h_up	DDB_G0273065,DDB_G0270214,DDB_G0273063,DDB_G0273067,DDB_G0292552	5
GO:0043231	intracellular membrane-bounded organelle	1897	704	603.5	5.9e-10	1.16958	CC	GFPpos_48h-Mock_48h_up	DDB_G0287221,DDB_G0277221,DDB_G0280471,DDB_G0291127,DDB_G0293298,DDB_G0280057,DDB_G0288655,DDB_G0289019,DDB_G0288545,DDB_G0274167,DDB_G0285063,DDB_G0291229,DDB_G0289081,DDB_G0288387,DDB_G0289481,DDB_G0286725,DDB_G0288127,DDB_G0287467,DDB_G0293012,DDB_G0279193,DDB_G0268632,DDB_G0287459,DDB_G0278179,DDB_G0287661,DDB_G0276355,DDB_G0282817,DDB_G0293752,DDB_G0277075,DDB_G0278349,DDB_G0269380,DDB_G0279377,DDB_G0276029,DDB_G0275751,DDB_G0286359,DDB_G0285393,DDB_G0273127,DDB_G0288259,DDB_G0277953,DDB_G0292358,DDB_G0281165,DDB_G0269156,DDB_G0268506,DDB_G0281947,DDB_G0277685,DDB_G0291512,DDB_G0288073,DDB_G0282677,DDB_G0278757,DDB_G0268920,DDB_G0277849,DDB_G0283315,DDB_G0270272,DDB_G0271144,DDB_G0281045,DDB_G0293004,DDB_G0274463,DDB_G0277269,DDB_G0291650,DDB_G0271572,DDB_G0267924,DDB_G0292264,DDB_G0281255,DDB_G0272354,DDB_G0286447,DDB_G0284075,DDB_G0284605,DDB_G0283205,DDB_G0289319,DDB_G0272696,DDB_G0286797,DDB_G0268368,DDB_G0277037,DDB_G0287953,DDB_G0287337,DDB_G0290303,DDB_G0279099,DDB_G0279659,DDB_G0277847,DDB_G0286357,DDB_G0272502,DDB_G0277307,DDB_G0267982,DDB_G0281569,DDB_G0276445,DDB_G0280535,DDB_G0270992,DDB_G0272344,DDB_G0278471,DDB_G0272056,DDB_G0269948,DDB_G0275029,DDB_G0274103,DDB_G0286257,DDB_G0284023,DDB_G0278141,DDB_G0286645,DDB_G0269150,DDB_G0288557,DDB_G0286613,DDB_G0292724,DDB_G0293070,DDB_G0271730,DDB_G0278729,DDB_G0267732,DDB_G0276877,DDB_G0275957,DDB_G0268868,DDB_G0277147,DDB_G0276873,DDB_G0291390,DDB_G0287519,DDB_G0282375,DDB_G0268134,DDB_G0283661,DDB_G0282627,DDB_G0292242,DDB_G0293900,DDB_G0281925,DDB_G0285077,DDB_G0280967,DDB_G0272006,DDB_G0271052,DDB_G0291306,DDB_G0275331,DDB_G0292564,DDB_G0293168,DDB_G0269912,DDB_G0269624,DDB_G0275323,DDB_G0268614,DDB_G0280289,DDB_G0275333,DDB_G0278971,DDB_G0275365,DDB_G0284293,DDB_G0285159,DDB_G0293414,DDB_G0288747,DDB_G0289485,DDB_G0291804,DDB_G0282483,DDB_G0289415,DDB_G0290229,DDB_G0273439,DDB_G0270560,DDB_G0268320,DDB_G0290233,DDB_G0280849,DDB_G0285357,DDB_G0277787,DDB_G0278335,DDB_G0292404,DDB_G0278495,DDB_G0294090,DDB_G0282835,DDB_G0288009,DDB_G0285703,DDB_G0289479,DDB_G0268236,DDB_G0274595,DDB_G0274877,DDB_G0279427,DDB_G0277033,DDB_G0268638,DDB_G0279141,DDB_G0284129,DDB_G0283793,DDB_G0278285,DDB_G0295765,DDB_G0271338,DDB_G0276221,DDB_G0290173,DDB_G0285963,DDB_G0293532,DDB_G0289593,DDB_G0289257,DDB_G0293226,DDB_G0267850,DDB_G0279179,DDB_G0273399,DDB_G0281957,DDB_G0277477,DDB_G0270590,DDB_G0293264,DDB_G0287851,DDB_G0293052,DDB_G0283539,DDB_G0292206,DDB_G0280763,DDB_G0277671,DDB_G0286843,DDB_G0281277,DDB_G0270042,DDB_G0287055,DDB_G0283755,DDB_G0288755,DDB_G0274399,DDB_G0272318,DDB_G0294088,DDB_G0281561,DDB_G0292194,DDB_G0280195,DDB_G0267948,DDB_G0293590,DDB_G0288993,DDB_G0281661,DDB_G0272676,DDB_G0267438,DDB_G0287577,DDB_G0269412,DDB_G0293224,DDB_G0280353,DDB_G0287779,DDB_G0275759,DDB_G0270418,DDB_G0295715,DDB_G0281623,DDB_G0291247,DDB_G0284945,DDB_G0279941,DDB_G0274697,DDB_G0277589,DDB_G0291372,DDB_G0276153,DDB_G0283359,DDB_G0275633,DDB_G0293128,DDB_G0275167,DDB_G0275313,DDB_G0269194,DDB_G0270784,DDB_G0289621,DDB_G0276803,DDB_G0267422,DDB_G0288477,DDB_G0277861,DDB_G0278779,DDB_G0286931,DDB_G0291245,DDB_G0284489,DDB_G0292948,DDB_G0279441,DDB_G0272374,DDB_G0288769,DDB_G0284171,DDB_G0274327,DDB_G0271502,DDB_G0281969,DDB_G0267978,DDB_G0271630,DDB_G0281985,DDB_G0289971,DDB_G0280495,DDB_G0291185,DDB_G0291063,DDB_G0284577,DDB_G0289151,DDB_G0288907,DDB_G0294092,DDB_G0287061,DDB_G0279629,DDB_G0288777,DDB_G0268886,DDB_G0290227,DDB_G0285875,DDB_G0268496,DDB_G0280455,DDB_G0279403,DDB_G0274917,DDB_G0283173,DDB_G0275443,DDB_G0267866,DDB_G0272360,DDB_G0292810,DDB_G0274325,DDB_G0267492,DDB_G0278849,DDB_G0288453,DDB_G0283883,DDB_G0279003,DDB_G0274777,DDB_G0269046,DDB_G0282189,DDB_G0289429,DDB_G0279673,DDB_G0285205,DDB_G0279527,DDB_G0269922,DDB_G0267584,DDB_G0269138,DDB_G0286191,DDB_G0275165,DDB_G0268664,DDB_G0287377,DDB_G0278077,DDB_G0293416,DDB_G0286523,DDB_G0273059,DDB_G0276947,DDB_G0288257,DDB_G0272120,DDB_G0274587,DDB_G0277691,DDB_G0284347,DDB_G0290987,DDB_G0268702,DDB_G0283293,DDB_G0288735,DDB_G0285465,DDB_G0271342,DDB_G0278379,DDB_G0275493,DDB_G0288801,DDB_G0270434,DDB_G0292820,DDB_G0278685,DDB_G0284379,DDB_G0274743,DDB_G0274229,DDB_G0272524,DDB_G0275651,DDB_G0285837,DDB_G0293388,DDB_G0286125,DDB_G0275985,DDB_G0284575,DDB_G0284249,DDB_G0282741,DDB_G0278741,DDB_G0286183,DDB_G0288105,DDB_G0270098,DDB_G0293558,DDB_G0269160,DDB_G0267796,DDB_G0272324,DDB_G0293560,DDB_G0271504,DDB_G0277851,DDB_G0290105,DDB_G0281777,DDB_G0270994,DDB_G0290157,DDB_G0277925,DDB_G0285507,DDB_G0291858,DDB_G0291648,DDB_G0274603,DDB_G0283261,DDB_G0285319,DDB_G0270024,DDB_G0278321,DDB_G0267734,DDB_G0283329,DDB_G0269814,DDB_G0279205,DDB_G0279287,DDB_G0289473,DDB_G0276423,DDB_G0275845,DDB_G0267376,DDB_G0292130,DDB_G0269142,DDB_G0283545,DDB_G0274943,DDB_G0285099,DDB_G0279409,DDB_G0283099,DDB_G0282409,DDB_G0275311,DDB_G0268512,DDB_G0279157,DDB_G0271848,DDB_G0275775,DDB_G0286425,DDB_G0269406,DDB_G0291434,DDB_G0283375,DDB_G0279181,DDB_G0274217,DDB_G0289449,DDB_G0287259,DDB_G0275733,DDB_G0278827,DDB_G0289599,DDB_G0290081,DDB_G0269188,DDB_G0281933,DDB_G0286353,DDB_G0285995,DDB_G0275635,DDB_G0281605,DDB_G0295793,DDB_G0278885,DDB_G0280705,DDB_G0284727,DDB_G0277249,DDB_G0288707,DDB_G0290929,DDB_G0280639,DDB_G0277337,DDB_G0291994,DDB_G0293554,DDB_G0293008,DDB_G0281167,DDB_G0279187,DDB_G0281901,DDB_G0287287,DDB_G0269756,DDB_G0269916,DDB_G0277137,DDB_G0285961,DDB_G0269932,DDB_G0284735,DDB_G0293758,DDB_G0286167,DDB_G0278331,DDB_G0282493,DDB_G0271040,DDB_G0276305,DDB_G0268080,DDB_G0278317,DDB_G0278063,DDB_G0279373,DDB_G0292846,DDB_G0270990,DDB_G0272264,DDB_G0269878,DDB_G0280947,DDB_G0271922,DDB_G0277857,DDB_G0270816,DDB_G0292600,DDB_G0291283,DDB_G0277501,DDB_G0291566,DDB_G0268810,DDB_G0271306,DDB_G0272112,DDB_G0271608,DDB_G0282819,DDB_G0288697,DDB_G0284817,DDB_G0290263,DDB_G0287621,DDB_G0281521,DDB_G0291438,DDB_G0287607,DDB_G0286617,DDB_G0291297,DDB_G0267406,DDB_G0271544,DDB_G0269474,DDB_G0283483,DDB_G0289085,DDB_G0288875,DDB_G0283615,DDB_G0293498,DDB_G0288501,DDB_G0274939,DDB_G0270336,DDB_G0269290,DDB_G0281699,DDB_G0291047,DDB_G0288181,DDB_G0282569,DDB_G0279005,DDB_G0282979,DDB_G0285323,DDB_G0291183,DDB_G0287869,DDB_G0283309,DDB_G0286069,DDB_G0286395,DDB_G0267882,DDB_G0270678,DDB_G0280209,DDB_G0286511,DDB_G0270482,DDB_G0284771,DDB_G0284407,DDB_G0279411,DDB_G0284563,DDB_G0272070,DDB_G0290389,DDB_G0272356,DDB_G0287165,DDB_G0277841,DDB_G0275503,DDB_G0291163,DDB_G0286621,DDB_G0275445,DDB_G0273013,DDB_G0284839,DDB_G0285213,DDB_G0290527,DDB_G0286919,DDB_G0274339,DDB_G0279327,DDB_G0286651,DDB_G0283581,DDB_G0275389,DDB_G0274803,DDB_G0276357,DDB_G0269164,DDB_G0284551,DDB_G0287351,DDB_G0269234,DDB_G0293622,DDB_G0278783,DDB_G0292306,DDB_G0284871,DDB_G0268014,DDB_G0276615,DDB_G0267714,DDB_G0291568,DDB_G0276065,DDB_G0269378,DDB_G0279311,DDB_G0278015,DDB_G0285381,DDB_G0268928,DDB_G0277199,DDB_G0279667,DDB_G0283355,DDB_G0279321,DDB_G0292992,DDB_G0279823,DDB_G0293872,DDB_G0270148,DDB_G0279699,DDB_G0274993,DDB_G0267640,DDB_G0285705,DDB_G0269154,DDB_G0283119,DDB_G0287891,DDB_G0293546,DDB_G0272775,DDB_G0282295,DDB_G0273209,DDB_G0272532,DDB_G0268144,DDB_G0286733,DDB_G0274809,DDB_G0289005,DDB_G0274449,DDB_G0286947,DDB_G0290297,DDB_G0291342,DDB_G0284141,DDB_G0281229,DDB_G0289371,DDB_G0277867,DDB_G0285509,DDB_G0271664,DDB_G0286033,DDB_G0289663,DDB_G0292296,DDB_G0292682,DDB_G0284183,DDB_G0293194,DDB_G0278587,DDB_G0282473,DDB_G0288879,DDB_G0278859,DDB_G0283891,DDB_G0279251,DDB_G0289353,DDB_G0274129,DDB_G0290171,DDB_G0277051,DDB_G0278283,DDB_G0281711,DDB_G0285925,DDB_G0287391,DDB_G0278079,DDB_G0289553,DDB_G0286009,DDB_G0267480,DDB_G0280065,DDB_G0280845,DDB_G0292250,DDB_G0293874,DDB_G0272248,DDB_G0270352,DDB_G0274133,DDB_G0283981,DDB_G0292594,DDB_G0291310,DDB_G0273285,DDB_G0289811,DDB_G0284719,DDB_G0287405,DDB_G0293300,DDB_G0289501,DDB_G0279185,DDB_G0274599,DDB_G0269972,DDB_G0292870,DDB_G0276973,DDB_G0291346,DDB_G0281401,DDB_G0289325,DDB_G0270870,DDB_G0269470,DDB_G0291380,DDB_G0272158,DDB_G0286669,DDB_G0288247,DDB_G0293824,DDB_G0278761,DDB_G0275653,DDB_G0274561,DDB_G0274601,DDB_G0290669,DDB_G0276141,DDB_G0268004,DDB_G0288565,DDB_G0270552,DDB_G0269458,DDB_G0275023,DDB_G0269130,DDB_G0286057,DDB_G0276251,DDB_G0293646,DDB_G0293220,DDB_G0287469,DDB_G0288665,DDB_G0278105,DDB_G0290165,DDB_G0274137,DDB_G0293614,DDB_G0276493,DDB_G0276243,DDB_G0287727,DDB_G0281899,DDB_G0292510,DDB_G0267516,DDB_G0286427,DDB_G0270320,DDB_G0287393,DDB_G0274135,DDB_G0274285,DDB_G0279439,DDB_G0290745,DDB_G0271344,DDB_G0282101,DDB_G0267418,DDB_G0277993,DDB_G0284415,DDB_G0281555,DDB_G0288449,DDB_G0286889,DDB_G0278937,DDB_G0271140,DDB_G0281097,DDB_G0267426,DDB_G0279721,DDB_G0283411,DDB_G0288563,DDB_G0271784,DDB_G0268024,DDB_G0292326,DDB_G0282539,DDB_G0275017,DDB_G0290997,DDB_G0274593,DDB_G0274727,DDB_G0267414,DDB_G0272520,DDB_G0286013,DDB_G0269410,DDB_G0267704,DDB_G0283757,DDB_G0285635,DDB_G0268098,DDB_G0284225,DDB_G0284539,DDB_G0285679,DDB_G0281839,DDB_G0281785,DDB_G0269152,DDB_G0280545,DDB_G0279737,DDB_G0292398,DDB_G0289487,DDB_G0284955,DDB_G0274213,DDB_G0275925,DDB_G0288849,DDB_G0277401,DDB_G0280955,DDB_G0268334,DDB_G0282615,DDB_G0285275,DDB_G0271340,DDB_G0273149,DDB_G0267648,DDB_G0275917,DDB_G0273105,DDB_G0286411,DDB_G0269312,DDB_G0269876,DDB_G0281387,DDB_G0293212,DDB_G0287537,DDB_G0287965,DDB_G0267682,DDB_G0274775,DDB_G0276917,DDB_G0267402,DDB_G0292504,DDB_G0282623,DDB_G0287635,DDB_G0287741,DDB_G0284555,DDB_G0289339,DDB_G0269722,DDB_G0291191,DDB_G0282749,DDB_G0285417,DDB_G0292554,DDB_G0279371,DDB_G0276159,DDB_G0293584,DDB_G0286295,DDB_G0271310,DDB_G0286163,DDB_G0292466,DDB_G0294012,DDB_G0278843,DDB_G0290169,DDB_G0291652,DDB_G0279267,DDB_G0286545,DDB_G0291980,DDB_G0290425,DDB_G0274307,DDB_G0293138,DDB_G0277927,DDB_G0291842,DDB_G0279515,DDB_G0281381,DDB_G0269238,DDB_G0269438,DDB_G0280775,DDB_G0272819,DDB_G0293000,DDB_G0269768,DDB_G0269306,DDB_G0287255,DDB_G0282181,DDB_G0285011,DDB_G0275403,DDB_G0277889,DDB_G0274885,DDB_G0288705,DDB_G0281693,DDB_G0284175,DDB_G0272869,DDB_G0271904,DDB_G0291928,DDB_G0281403,DDB_G0281099,DDB_G0290919,DDB_G0277347,DDB_G0282261,DDB_G0268168,DDB_G0284017,DDB_G0267886,DDB_G0278709,DDB_G0268104,DDB_G0281293,DDB_G0277047,DDB_G0279477,DDB_G0277911,DDB_G0274241,DDB_G0281139,DDB_G0283543,DDB_G0276375,DDB_G0293410,DDB_G0268462,DDB_G0295761,DDB_G0289135,DDB_G0288551,DDB_G0290787,DDB_G0287513,DDB_G0284383,DDB_G0293914,DDB_G0288169,DDB_G0290331,DDB_G0267390,DDB_G0284503,DDB_G0289883,DDB_G0289587,DDB_G0289813,DDB_G0289815,DDB_G0285239,DDB_G0267416,DDB_G0270828,DDB_G0269688,DDB_G0280877,DDB_G0284777,DDB_G0281827,DDB_G0271388,DDB_G0286403,DDB_G0275879,DDB_G0291075,DDB_G0292852,DDB_G0283073,DDB_G0294078,DDB_G0278651,DDB_G0293030,DDB_G0270152,DDB_G0284731,DDB_G0269762,DDB_G0282535,DDB_G0283401,DDB_G0279045,DDB_G0289637,DDB_G0286509,DDB_G0277183,DDB_G0280995,DDB_G0286015,DDB_G0274799,DDB_G0284847,DDB_G0276519,DDB_G0289283,DDB_G0289445,DDB_G0281091,DDB_G0287847,DDB_G0286907,DDB_G0285599,DDB_G0287033,DDB_G0287147,DDB_G0272867,DDB_G0268678,DDB_G0283281,DDB_G0279013,DDB_G0293248,DDB_G0286623,DDB_G0275813,DDB_G0291299,DDB_G0284463,DDB_G0269968,DDB_G0287035,DDB_G0280067,DDB_G0267454,DDB_G0269472,DDB_G0284663,DDB_G0284947,DDB_G0282099,DDB_G0275299	854
GO:0005576	extracellular region	462	29	8.19	5.9e-10	3.4266	CC	GFPpos_12h-GFPpos_3h_all	DDB_G0274171,DDB_G0291301,DDB_G0285793,DDB_G0290261,DDB_G0279921,DDB_G0279797,DDB_G0270214,DDB_G0287587,DDB_G0269892,DDB_G0286251,DDB_G0284671,DDB_G0278581,DDB_G0292248,DDB_G0292552,DDB_G0268828,DDB_G0268374,DDB_G0276445,DDB_G0273175,DDB_G0275253,DDB_G0274263,DDB_G0272756,DDB_G0274597,DDB_G0269092,DDB_G0267380,DDB_G0289391,DDB_G0285617,DDB_G0291462,DDB_G0271238,DDB_G0286015	29
GO:0006260	DNA replication	74	23	5.33	6e-10	4.89792	BP	Mock_3h-Mock_1h_up	DDB_G0290331,DDB_G0282933,DDB_G0285381,DDB_G0281641,DDB_G0287607,DDB_G0279195,DDB_G0283189,DDB_G0293702,DDB_G0272158,DDB_G0275929,DDB_G0282529,DDB_G0284987,DDB_G0276101,DDB_G0282677,DDB_G0270418,DDB_G0286623,DDB_G0268430,DDB_G0275623,DDB_G0285961,DDB_G0282191,DDB_G0291868,DDB_G0286027,DDB_G0280309,DDB_G0285853	24
GO:0044291	cell-cell contact zone	27	23	7.45	6.3e-10	3.09093	CC	GFPpos_24h-Mock_24h_up	DDB_G0289599,DDB_G0271848,DDB_G0289073,DDB_G0288879,DDB_G0289005,DDB_G0274727,DDB_G0269234,DDB_G0274285,DDB_G0274561,DDB_G0272520,DDB_G0289663,DDB_G0274601,DDB_G0274133,DDB_G0274137,DDB_G0272248,DDB_G0274129,DDB_G0274135,DDB_G0274599,DDB_G0289553,DDB_G0289811,DDB_G0293522,DDB_G0280545,DDB_G0275023	23
GO:0035556	intracellular signal transduction	229	140	95.43	7.1e-10	1.54919	BP	GFPpos_36h-GFPneg_36h_all	DDB_G0290771,DDB_G0291093,DDB_G0279099,DDB_G0283385,DDB_G0294533,DDB_G0282925,DDB_G0291079,DDB_G0268888,DDB_G0293084,DDB_G0272282,DDB_G0269250,DDB_G0291710,DDB_G0279417,DDB_G0282963,DDB_G0283081,DDB_G0277071,DDB_G0275239,DDB_G0290901,DDB_G0278665,DDB_G0272837,DDB_G0280131,DDB_G0269610,DDB_G0276019,DDB_G0272110,DDB_G0269626,DDB_G0287459,DDB_G0272092,DDB_G0282289,DDB_G0282927,DDB_G0267472,DDB_G0287061,DDB_G0268920,DDB_G0288183,DDB_G0274605,DDB_G0287585,DDB_G0285391,DDB_G0291978,DDB_G0268876,DDB_G0281825,DDB_G0279569,DDB_G0286773,DDB_G0277843,DDB_G0291974,DDB_G0281557,DDB_G0281573,DDB_G0282145,DDB_G0271402,DDB_G0282835,DDB_G0281809,DDB_G0275703,DDB_G0278867,DDB_G0272486,DDB_G0277913,DDB_G0276371,DDB_G0278535,DDB_G0269934,DDB_G0273101,DDB_G0279913,DDB_G0274211,DDB_G0283605,DDB_G0284839,DDB_G0291996,DDB_G0278845,DDB_G0279123,DDB_G0288383,DDB_G0267588,DDB_G0286359,DDB_G0277537,DDB_G0289543,DDB_G0286125,DDB_G0282895,DDB_G0278483,DDB_G0279405,DDB_G0278909,DDB_G0284845,DDB_G0276269,DDB_G0283699,DDB_G0289613,DDB_G0278737,DDB_G0293376,DDB_G0275165,DDB_G0271734,DDB_G0285963,DDB_G0277845,DDB_G0282073,DDB_G0273259,DDB_G0272254,DDB_G0280087,DDB_G0270932,DDB_G0293932,DDB_G0267686,DDB_G0268578,DDB_G0288251,DDB_G0275679,DDB_G0275635,DDB_G0281343,DDB_G0271500,DDB_G0278879,DDB_G0292262,DDB_G0293124,DDB_G0277131,DDB_G0284329,DDB_G0267854,DDB_G0277223,DDB_G0293266,DDB_G0280813,DDB_G0284825,DDB_G0280527,DDB_G0278409,DDB_G0282381,DDB_G0276181,DDB_G0277675,DDB_G0282943,DDB_G0267376,DDB_G0267514,DDB_G0288485,DDB_G0279629,DDB_G0269696,DDB_G0291424,DDB_G0288617,DDB_G0282475,DDB_G0270398,DDB_G0281471,DDB_G0293006,DDB_G0278147,DDB_G0277987,DDB_G0283757,DDB_G0274889,DDB_G0269238,DDB_G0290157,DDB_G0274607,DDB_G0282373,DDB_G0278417,DDB_G0285995,DDB_G0271844,DDB_G0281745,DDB_G0283907,DDB_G0270056,DDB_G0291247,DDB_G0289001,DDB_G0275035,DDB_G0268034,DDB_G0284489,DDB_G0288163,DDB_G0292736,DDB_G0270668,DDB_G0279733,DDB_G0281899,DDB_G0286479,DDB_G0286459,DDB_G0285321,DDB_G0278703,DDB_G0268354,DDB_G0286127,DDB_G0285453,DDB_G0278509,DDB_G0284501,DDB_G0285385,DDB_G0292996,DDB_G0270404,DDB_G0281047,DDB_G0274445,DDB_G0271536,DDB_G0284661,DDB_G0290859,DDB_G0273475,DDB_G0283397,DDB_G0282377,DDB_G0268636,DDB_G0274101,DDB_G0280961,DDB_G0289555,DDB_G0280437,DDB_G0272032,DDB_G0270736,DDB_G0279831,DDB_G0278217,DDB_G0289103,DDB_G0269204,DDB_G0290471,DDB_G0274301,DDB_G0277905,DDB_G0280947,DDB_G0288795,DDB_G0275093,DDB_G0279305,DDB_G0282271,DDB_G0290789,DDB_G0271868,DDB_G0283057,DDB_G0268402,DDB_G0272372,DDB_G0277869,DDB_G0282899,DDB_G0274943,DDB_G0269174,DDB_G0269298,DDB_G0293978,DDB_G0279751,DDB_G0276295,DDB_G0289435,DDB_G0274383,DDB_G0278457,DDB_G0275191,DDB_G0278009,DDB_G0284177,DDB_G0290829,DDB_G0286553,DDB_G0290407,DDB_G0290793,DDB_G0276157,DDB_G0269252,DDB_G0278389,DDB_G0267830,DDB_G0289667,DDB_G0284725,DDB_G0278727,DDB_G0294515,DDB_G0274191,DDB_G0280599,DDB_G0277449,DDB_G0270666,DDB_G0271750,DDB_G0281385,DDB_G0285161,DDB_G0285425,DDB_G0278403,DDB_G0290493,DDB_G0269364,DDB_G0277867,DDB_G0268622,DDB_G0280479,DDB_G0278521,DDB_G0291269,DDB_G0268548	235
GO:0017048	Rho GTPase binding	63	45	21.18	7.3e-10	2.37454	MF	GFPpos_48h-GFPneg_48h_up	DDB_G0279607,DDB_G0294533,DDB_G0289763,DDB_G0269626,DDB_G0269610,DDB_G0277131,DDB_G0277987,DDB_G0285391,DDB_G0269934,DDB_G0287585,DDB_G0292262,DDB_G0293124,DDB_G0268578,DDB_G0276371,DDB_G0284845,DDB_G0280087,DDB_G0282297,DDB_G0291978,DDB_G0279123,DDB_G0282073,DDB_G0279733,DDB_G0288383,DDB_G0285589,DDB_G0275679,DDB_G0276459,DDB_G0278417,DDB_G0291996,DDB_G0282475,DDB_G0282381,DDB_G0293266,DDB_G0278147,DDB_G0279657,DDB_G0281047,DDB_G0269140,DDB_G0284501,DDB_G0268354,DDB_G0267854,DDB_G0274889,DDB_G0293978,DDB_G0290493,DDB_G0278703,DDB_G0293928,DDB_G0272372,DDB_G0285067,DDB_G0288375,DDB_G0293834	46
GO:0005576	extracellular region	462	28	7.76	7.3e-10	3.78108	CC	GFPpos_6h-Mock_6h_all	DDB_G0283867,DDB_G0269202,DDB_G0268374,DDB_G0274171,DDB_G0292696,DDB_G0283021,DDB_G0279185,DDB_G0288419,DDB_G0282061,DDB_G0290261,DDB_G0276919,DDB_G0281823,DDB_G0278721,DDB_G0292630,DDB_G0276089,DDB_G0290259,DDB_G0281609,DDB_G0269790,DDB_G0274485,DDB_G0276475,DDB_G0289073,DDB_G0268556,DDB_G0282539,DDB_G0288219,DDB_G0277535,DDB_G0283921,DDB_G0276439,DDB_G0272494	28
GO:0042244	spore wall assembly	91	45	18.97	7.6e-10	2.32263	BP	GFPpos_1h-Mock_1h_all	DDB_G0283149,DDB_G0283995,DDB_G0307042,DDB_G0272364,DDB_G0288869,DDB_G0280511,DDB_G0271638,DDB_G0286431,DDB_G0271636,DDB_G0268420,DDB_G0286963,DDB_G0281843,DDB_G0272849,DDB_G0286437,DDB_G0271634,DDB_G0274177,DDB_G0286933,DDB_G0283577,DDB_G0268180,DDB_G0268352,DDB_G0267692,DDB_G0280429,DDB_G0277325,DDB_G0283623,DDB_G0280001,DDB_G0270802,DDB_G0276959,DDB_G0275789,DDB_G0286417,DDB_G0268314,DDB_G0283785,DDB_G0277431,DDB_G0290835,DDB_G0286881,DDB_G0291474,DDB_G0270708,DDB_G0272366,DDB_G0290627,DDB_G0277379,DDB_G0289689,DDB_G0279999,DDB_G0277055,DDB_G0271624,DDB_G0277557,DDB_G0276939	45
GO:0098636	protein complex involved in cell adhesion	3	3	0	7.6e-10	1019	CC	GFPneg_12h-GFPneg_6h_up	DDB_G0273065,DDB_G0273063,DDB_G0273067	3
GO:0031252	cell leading edge	71	41	16.95	8e-10	2.40015	CC	GFPpos_24h-GFPneg_24h_up	DDB_G0283081,DDB_G0271734,DDB_G0286773,DDB_G0276155,DDB_G0274455,DDB_G0277843,DDB_G0283699,DDB_G0287855,DDB_G0276269,DDB_G0276459,DDB_G0279657,DDB_G0274519,DDB_G0268632,DDB_G0273447,DDB_G0285253,DDB_G0287875,DDB_G0278733,DDB_G0278727,DDB_G0276617,DDB_G0275711,DDB_G0269100,DDB_G0283755,DDB_G0267418,DDB_G0277825,DDB_G0283607,DDB_G0289541,DDB_G0275045,DDB_G0269134,DDB_G0284725,DDB_G0274575,DDB_G0272520,DDB_G0269136,DDB_G0267956,DDB_G0272248,DDB_G0274285,DDB_G0289663,DDB_G0274601,DDB_G0274135,DDB_G0274561,DDB_G0269234,DDB_G0274137,DDB_G0274727,DDB_G0274599,DDB_G0272106	44
GO:0032009	early phagosome	27	21	5.87	8e-10	3.56205	CC	_GFPpos_24h-GFPpos_1h_-_Mock_24h-Mock_1h__up	DDB_G0276355,DDB_G0274727,DDB_G0274285,DDB_G0286355,DDB_G0274561,DDB_G0288879,DDB_G0274135,DDB_G0279733,DDB_G0289005,DDB_G0289553,DDB_G0274601,DDB_G0274599,DDB_G0269234,DDB_G0272520,DDB_G0272248,DDB_G0289663,DDB_G0289811,DDB_G0274137,DDB_G0288679,DDB_G0274133,DDB_G0274129,DDB_G0280545	22
GO:0006412	translation	242	117	73.35	8.3e-10	1.75511	BP	GFPpos_36h-GFPpos_1h_all	DDB_G0270152,DDB_G0272308,DDB_G0285971,DDB_G0277635,DDB_G0268302,DDB_G0290315,DDB_G0271976,DDB_G0286399,DDB_G0285597,DDB_G0290091,DDB_G0290141,DDB_G0279997,DDB_G0270380,DDB_G0293700,DDB_G0274407,DDB_G0277907,DDB_G0294044,DDB_G0283741,DDB_G0270984,DDB_G0276457,DDB_G0281677,DDB_G0271668,DDB_G0284093,DDB_G0289025,DDB_G0294074,DDB_G0273191,DDB_G0284533,DDB_G0272250,DDB_G0288295,DDB_G0286389,DDB_G0276415,DDB_G0280755,DDB_G0302511,DDB_G0272837,DDB_G0270482,DDB_G0279189,DDB_G0281093,DDB_G0272236,DDB_G0281565,DDB_G0279061,DDB_G0294072,DDB_G0276765,DDB_G0270424,DDB_G0275473,DDB_G0273069,DDB_G0294062,DDB_G0284861,DDB_G0291864,DDB_G0279387,DDB_G0284237,DDB_G0294036,DDB_G0285561,DDB_G0278889,DDB_G0278959,DDB_G0284035,DDB_G0272789,DDB_G0285881,DDB_G0270406,DDB_G0278429,DDB_G0281469,DDB_G0282379,DDB_G0276115,DDB_G0293000,DDB_G0288101,DDB_G0292724,DDB_G0288983,DDB_G0282601,DDB_G0283393,DDB_G0280229,DDB_G0279207,DDB_G0294066,DDB_G0287995,DDB_G0292388,DDB_G0275881,DDB_G0271906,DDB_G0289699,DDB_G0290299,DDB_G0288349,DDB_G0276029,DDB_G0287661,DDB_G0294040,DDB_G0279677,DDB_G0272344,DDB_G0277975,DDB_G0276721,DDB_G0285683,DDB_G0274113,DDB_G0280287,DDB_G0285277,DDB_G0269762,DDB_G0291526,DDB_G0279323,DDB_G0281979,DDB_G0294060,DDB_G0279549,DDB_G0277733,DDB_G0289877,DDB_G0287337,DDB_G0271298,DDB_G0287333,DDB_G0287685,DDB_G0268100,DDB_G0272056,DDB_G0276871,DDB_G0289593,DDB_G0294042,DDB_G0284197,DDB_G0276121,DDB_G0286075,DDB_G0293502,DDB_G0274371,DDB_G0274159,DDB_G0271338,DDB_G0280823,DDB_G0275751,DDB_G0283861,DDB_G0288477,DDB_G0272304,DDB_G0271910,DDB_G0292882,DDB_G0276441,DDB_G0291740,DDB_G0272825,DDB_G0280507,DDB_G0281435,DDB_G0267766	126
GO:0035556	intracellular signal transduction	229	112	69.41	8.4e-10	1.77549	BP	GFPpos_36h-GFPpos_1h_all	DDB_G0275703,DDB_G0279417,DDB_G0268578,DDB_G0284331,DDB_G0273475,DDB_G0293978,DDB_G0271022,DDB_G0268636,DDB_G0279413,DDB_G0270666,DDB_G0271734,DDB_G0282895,DDB_G0285995,DDB_G0276371,DDB_G0286127,DDB_G0289543,DDB_G0272372,DDB_G0270668,DDB_G0268920,DDB_G0269696,DDB_G0286459,DDB_G0289613,DDB_G0290621,DDB_G0279751,DDB_G0292996,DDB_G0290901,DDB_G0270932,DDB_G0287585,DDB_G0273259,DDB_G0269364,DDB_G0291235,DDB_G0283081,DDB_G0278845,DDB_G0267854,DDB_G0275165,DDB_G0271868,DDB_G0287061,DDB_G0284839,DDB_G0284045,DDB_G0267514,DDB_G0282925,DDB_G0282381,DDB_G0281381,DDB_G0272837,DDB_G0284177,DDB_G0282835,DDB_G0276181,DDB_G0276157,DDB_G0269204,DDB_G0288147,DDB_G0269152,DDB_G0275741,DDB_G0286359,DDB_G0282377,DDB_G0285963,DDB_G0280527,DDB_G0277223,DDB_G0286353,DDB_G0284739,DDB_G0282851,DDB_G0271500,DDB_G0280961,DDB_G0274943,DDB_G0267472,DDB_G0280633,DDB_G0268354,DDB_G0282145,DDB_G0273397,DDB_G0292262,DDB_G0282927,DDB_G0281047,DDB_G0277115,DDB_G0285303,DDB_G0278665,DDB_G0290493,DDB_G0274605,DDB_G0269424,DDB_G0271844,DDB_G0280599,DDB_G0281825,DDB_G0278443,DDB_G0269918,DDB_G0277017,DDB_G0277845,DDB_G0285161,DDB_G0282963,DDB_G0286557,DDB_G0281573,DDB_G0283907,DDB_G0277071,DDB_G0283567,DDB_G0270056,DDB_G0271980,DDB_G0288183,DDB_G0276269,DDB_G0292036,DDB_G0278483,DDB_G0269626,DDB_G0278457,DDB_G0274211,DDB_G0267376,DDB_G0279733,DDB_G0280461,DDB_G0285453,DDB_G0294533,DDB_G0285859,DDB_G0277399,DDB_G0291424,DDB_G0279913,DDB_G0277843,DDB_G0282475,DDB_G0280131,DDB_G0282923,DDB_G0272254,DDB_G0282373,DDB_G0272092,DDB_G0272110,DDB_G0269250,DDB_G0288795,DDB_G0277987,DDB_G0271806,DDB_G0271536,DDB_G0269262,DDB_G0291079,DDB_G0274191,DDB_G0283605,DDB_G0277905,DDB_G0275239,DDB_G0277441,DDB_G0280947,DDB_G0277913,DDB_G0293266,DDB_G0290771,DDB_G0283547,DDB_G0282289,DDB_G0279831,DDB_G0271538,DDB_G0292920,DDB_G0278417,DDB_G0284611,DDB_G0284329,DDB_G0270340,DDB_G0278909,DDB_G0284501,DDB_G0276019,DDB_G0280087,DDB_G0282647,DDB_G0274301,DDB_G0280621,DDB_G0278867,DDB_G0275327,DDB_G0274395,DDB_G0269222,DDB_G0288485,DDB_G0293376,DDB_G0288377,DDB_G0283385,DDB_G0268622,DDB_G0268910,DDB_G0272032,DDB_G0278879,DDB_G0290157,DDB_G0287823,DDB_G0284845,DDB_G0291253,DDB_G0292736,DDB_G0282073,DDB_G0273101,DDB_G0268402,DDB_G0274383,DDB_G0293084,DDB_G0289001,DDB_G0275635,DDB_G0268888,DDB_G0277887,DDB_G0279241,DDB_G0274607,DDB_G0269252,DDB_G0286773,DDB_G0278521,DDB_G0283699,DDB_G0282941,DDB_G0277897,DDB_G0292560,DDB_G0269934,DDB_G0289709,DDB_G0267588,DDB_G0291091,DDB_G0269610,DDB_G0291978,DDB_G0278737	191
GO:0007155	cell adhesion	68	9	0.53	8.7e-10	20.3934	BP	Mock_12h-Mock_6h_up	DDB_G0285793,DDB_G0273067,DDB_G0273063,DDB_G0273065,DDB_G0270214,DDB_G0270212,DDB_G0272562,DDB_G0272756,DDB_G0292552	9
GO:0031252	cell leading edge	71	31	9.94	9.1e-10	3.04042	CC	GFPpos_48h-GFPpos_1h_up	DDB_G0277855,DDB_G0285161,DDB_G0279657,DDB_G0274575,DDB_G0271734,DDB_G0269152,DDB_G0283081,DDB_G0289483,DDB_G0286353,DDB_G0276893,DDB_G0288679,DDB_G0276617,DDB_G0274561,DDB_G0280039,DDB_G0289117,DDB_G0274135,DDB_G0276269,DDB_G0274285,DDB_G0289553,DDB_G0274727,DDB_G0283607,DDB_G0270430,DDB_G0278733,DDB_G0272520,DDB_G0286773,DDB_G0275447,DDB_G0272248,DDB_G0274133,DDB_G0273447,DDB_G0289811,DDB_G0274129	31
GO:0030248	cellulose binding	93	45	18.97	9.2e-10	2.06108	MF	GFPpos_48h-Mock_48h_down	DDB_G0283995,DDB_G0286431,DDB_G0292224,DDB_G0280511,DDB_G0276959,DDB_G0270802,DDB_G0283577,DDB_G0287701,DDB_G0286933,DDB_G0281231,DDB_G0269004,DDB_G0292098,DDB_G0279859,DDB_G0279541,DDB_G0349136,DDB_G0268314,DDB_G0271624,DDB_G0286417,DDB_G0283785,DDB_G0271636,DDB_G0271634,DDB_G0290835,DDB_G0281843,DDB_G0277379,DDB_G0271638,DDB_G0290627,DDB_G0277191,DDB_G0283555,DDB_G0276847,DDB_G0289113,DDB_G0270294,DDB_G0289689,DDB_G0267474,DDB_G0283869,DDB_G0272849,DDB_G0280001,DDB_G0277055,DDB_G0279999,DDB_G0277169,DDB_G0277325,DDB_G0286963,DDB_G0267692,DDB_G0268352,DDB_G0289351,DDB_G0277431	45
GO:0007165	signal transduction	402	176	121.84	9.4e-10	1.58936	BP	GFPpos_36h-GFPpos_1h_all	DDB_G0275703,DDB_G0279417,DDB_G0268578,DDB_G0284331,DDB_G0273475,DDB_G0293978,DDB_G0271022,DDB_G0268636,DDB_G0283615,DDB_G0279413,DDB_G0270666,DDB_G0271734,DDB_G0282895,DDB_G0274243,DDB_G0285995,DDB_G0276371,DDB_G0286127,DDB_G0275731,DDB_G0270658,DDB_G0289543,DDB_G0275547,DDB_G0272372,DDB_G0270668,DDB_G0274897,DDB_G0268920,DDB_G0269696,DDB_G0286459,DDB_G0289613,DDB_G0290621,DDB_G0279751,DDB_G0292996,DDB_G0272080,DDB_G0290901,DDB_G0270932,DDB_G0287585,DDB_G0273259,DDB_G0269364,DDB_G0291235,DDB_G0283081,DDB_G0278845,DDB_G0272694,DDB_G0267854,DDB_G0275165,DDB_G0271868,DDB_G0276833,DDB_G0272925,DDB_G0287061,DDB_G0291021,DDB_G0284839,DDB_G0284045,DDB_G0272244,DDB_G0267514,DDB_G0282925,DDB_G0282381,DDB_G0281381,DDB_G0272837,DDB_G0284177,DDB_G0282835,DDB_G0276181,DDB_G0276157,DDB_G0269204,DDB_G0288147,DDB_G0269152,DDB_G0275741,DDB_G0286359,DDB_G0282377,DDB_G0285963,DDB_G0280527,DDB_G0281239,DDB_G0277223,DDB_G0286353,DDB_G0284739,DDB_G0287587,DDB_G0282851,DDB_G0271500,DDB_G0273069,DDB_G0280961,DDB_G0267584,DDB_G0274943,DDB_G0287847,DDB_G0267472,DDB_G0291356,DDB_G0280633,DDB_G0268354,DDB_G0282145,DDB_G0273397,DDB_G0292262,DDB_G0282927,DDB_G0281047,DDB_G0277115,DDB_G0285303,DDB_G0278665,DDB_G0290493,DDB_G0274605,DDB_G0269424,DDB_G0271844,DDB_G0280599,DDB_G0281825,DDB_G0278443,DDB_G0269918,DDB_G0277017,DDB_G0277845,DDB_G0285161,DDB_G0282963,DDB_G0286557,DDB_G0281573,DDB_G0283907,DDB_G0277071,DDB_G0272799,DDB_G0283567,DDB_G0270056,DDB_G0283899,DDB_G0271980,DDB_G0288183,DDB_G0276269,DDB_G0292036,DDB_G0279647,DDB_G0278483,DDB_G0269626,DDB_G0278457,DDB_G0274211,DDB_G0269140,DDB_G0284469,DDB_G0267376,DDB_G0293184,DDB_G0279733,DDB_G0270730,DDB_G0280461,DDB_G0285453,DDB_G0294533,DDB_G0285859,DDB_G0276155,DDB_G0277399,DDB_G0291424,DDB_G0279913,DDB_G0277843,DDB_G0282475,DDB_G0280131,DDB_G0268638,DDB_G0282923,DDB_G0289067,DDB_G0272254,DDB_G0282373,DDB_G0272092,DDB_G0283867,DDB_G0272110,DDB_G0280965,DDB_G0269250,DDB_G0288795,DDB_G0277987,DDB_G0271806,DDB_G0271536,DDB_G0269262,DDB_G0291079,DDB_G0277051,DDB_G0274191,DDB_G0283605,DDB_G0277905,DDB_G0275239,DDB_G0274773,DDB_G0277441,DDB_G0280947,DDB_G0277913,DDB_G0293266,DDB_G0290771,DDB_G0283547,DDB_G0293532,DDB_G0282289,DDB_G0279831,DDB_G0271538,DDB_G0292920,DDB_G0283955,DDB_G0278417,DDB_G0289445,DDB_G0284611,DDB_G0267462,DDB_G0284329,DDB_G0270340,DDB_G0280983,DDB_G0278909,DDB_G0284501,DDB_G0276019,DDB_G0276119,DDB_G0275185,DDB_G0282461,DDB_G0280087,DDB_G0290439,DDB_G0282647,DDB_G0276455,DDB_G0274301,DDB_G0280621,DDB_G0278867,DDB_G0275327,DDB_G0275381,DDB_G0274395,DDB_G0271686,DDB_G0269222,DDB_G0288485,DDB_G0293376,DDB_G0288377,DDB_G0272240,DDB_G0283385,DDB_G0269860,DDB_G0268622,DDB_G0268910,DDB_G0272032,DDB_G0278879,DDB_G0290157,DDB_G0272530,DDB_G0287823,DDB_G0284845,DDB_G0267978,DDB_G0291253,DDB_G0285163,DDB_G0292736,DDB_G0282073,DDB_G0268634,DDB_G0273101,DDB_G0268402,DDB_G0274383,DDB_G0293084,DDB_G0289001,DDB_G0275635,DDB_G0268888,DDB_G0277887,DDB_G0279241,DDB_G0274607,DDB_G0269252,DDB_G0280503,DDB_G0286773,DDB_G0285915,DDB_G0278521,DDB_G0283699,DDB_G0294286,DDB_G0282941,DDB_G0277897,DDB_G0279009,DDB_G0269496,DDB_G0292560,DDB_G0282175,DDB_G0269934,DDB_G0274423,DDB_G0288777,DDB_G0289709,DDB_G0289237,DDB_G0267588,DDB_G0291091,DDB_G0269610,DDB_G0291978,DDB_G0288769,DDB_G0278737	251
GO:0070469	respiratory chain	42	21	4.91	9.6e-10	4.26955	CC	GFPneg_36h-Mock_36h_down	DDB_G0294048,DDB_G0269220,DDB_G0294020,DDB_G0284799,DDB_G0271774,DDB_G0280595,DDB_G0286171,DDB_G0272394,DDB_G0272476,DDB_G0285783,DDB_G0280569,DDB_G0275115,DDB_G0281033,DDB_G0270120,DDB_G0294030,DDB_G0283669,DDB_G0285021,DDB_G0291173,DDB_G0272266,DDB_G0294032,DDB_G0277837,DDB_G0283889,DDB_G0293480,DDB_G0278157	24
GO:0032009	early phagosome	27	24	8.59	1e-09	2.80137	CC	GFPpos_48h-Mock_48h_up	DDB_G0276355,DDB_G0286355,DDB_G0280849,DDB_G0279733,DDB_G0274575,DDB_G0288679,DDB_G0269234,DDB_G0289005,DDB_G0289663,DDB_G0288879,DDB_G0274129,DDB_G0289553,DDB_G0272248,DDB_G0274133,DDB_G0289811,DDB_G0274599,DDB_G0274561,DDB_G0274601,DDB_G0275023,DDB_G0274137,DDB_G0274135,DDB_G0274285,DDB_G0274727,DDB_G0272520,DDB_G0280545,DDB_G0289487	26
GO:0044291	cell-cell contact zone	27	24	8.59	1e-09	2.80137	CC	GFPpos_48h-Mock_48h_up	DDB_G0271848,DDB_G0289599,DDB_G0288679,DDB_G0289073,DDB_G0269234,DDB_G0289005,DDB_G0289663,DDB_G0288879,DDB_G0274129,DDB_G0289553,DDB_G0272248,DDB_G0274133,DDB_G0289811,DDB_G0274599,DDB_G0274561,DDB_G0274601,DDB_G0275023,DDB_G0274137,DDB_G0274135,DDB_G0274285,DDB_G0274727,DDB_G0272520,DDB_G0280545,DDB_G0289487	24
GO:0070469	respiratory chain	42	19	3.9	1e-09	5.12196	CC	GFPpos_24h-GFPpos_1h_down	DDB_G0275537,DDB_G0274311,DDB_G0283889,DDB_G0280569,DDB_G0271774,DDB_G0285783,DDB_G0269118,DDB_G0272476,DDB_G0288875,DDB_G0283669,DDB_G0267552,DDB_G0285021,DDB_G0288777,DDB_G0291866,DDB_G0286171,DDB_G0272394,DDB_G0284799,DDB_G0285239,DDB_G0277837	19
GO:0035556	intracellular signal transduction	229	145	100.92	1.1e-09	1.48889	BP	GFPpos_48h-GFPneg_48h_all	DDB_G0283385,DDB_G0275239,DDB_G0282925,DDB_G0293084,DDB_G0268888,DDB_G0291079,DDB_G0294533,DDB_G0291974,DDB_G0269250,DDB_G0272092,DDB_G0288251,DDB_G0291710,DDB_G0279099,DDB_G0290771,DDB_G0268920,DDB_G0269626,DDB_G0269610,DDB_G0286773,DDB_G0274605,DDB_G0277071,DDB_G0290901,DDB_G0281809,DDB_G0291093,DDB_G0283081,DDB_G0277843,DDB_G0287459,DDB_G0288183,DDB_G0273101,DDB_G0277131,DDB_G0284329,DDB_G0277987,DDB_G0282943,DDB_G0281557,DDB_G0285391,DDB_G0280131,DDB_G0269934,DDB_G0275703,DDB_G0272282,DDB_G0287585,DDB_G0272110,DDB_G0278483,DDB_G0272486,DDB_G0292262,DDB_G0293124,DDB_G0268578,DDB_G0281343,DDB_G0283605,DDB_G0276371,DDB_G0284845,DDB_G0282927,DDB_G0278535,DDB_G0283699,DDB_G0278909,DDB_G0278737,DDB_G0280087,DDB_G0286359,DDB_G0278665,DDB_G0291978,DDB_G0279123,DDB_G0279417,DDB_G0280813,DDB_G0282073,DDB_G0281573,DDB_G0276019,DDB_G0282963,DDB_G0287061,DDB_G0282289,DDB_G0278867,DDB_G0289001,DDB_G0267376,DDB_G0282145,DDB_G0279629,DDB_G0272254,DDB_G0281825,DDB_G0293376,DDB_G0268876,DDB_G0278845,DDB_G0267588,DDB_G0279733,DDB_G0282835,DDB_G0288383,DDB_G0270398,DDB_G0270056,DDB_G0277845,DDB_G0275679,DDB_G0277913,DDB_G0267472,DDB_G0271500,DDB_G0293932,DDB_G0282373,DDB_G0270932,DDB_G0271402,DDB_G0278417,DDB_G0270668,DDB_G0273259,DDB_G0291996,DDB_G0291424,DDB_G0282475,DDB_G0284825,DDB_G0271734,DDB_G0276269,DDB_G0288485,DDB_G0282381,DDB_G0276181,DDB_G0284661,DDB_G0293266,DDB_G0279405,DDB_G0275165,DDB_G0279569,DDB_G0272837,DDB_G0283907,DDB_G0267686,DDB_G0285963,DDB_G0291247,DDB_G0267514,DDB_G0272032,DDB_G0275035,DDB_G0284489,DDB_G0277537,DDB_G0278147,DDB_G0281745,DDB_G0282895,DDB_G0292996,DDB_G0289543,DDB_G0271844,DDB_G0292736,DDB_G0268636,DDB_G0269204,DDB_G0273475,DDB_G0278879,DDB_G0269252,DDB_G0275635,DDB_G0268622,DDB_G0290859,DDB_G0281471,DDB_G0281047,DDB_G0285463,DDB_G0280599,DDB_G0286459,DDB_G0270404,DDB_G0286125,DDB_G0278409,DDB_G0274607,DDB_G0268034,DDB_G0291330,DDB_G0293006,DDB_G0290157,DDB_G0274211,DDB_G0289613,DDB_G0286127,DDB_G0284501,DDB_G0268354,DDB_G0267854,DDB_G0286555,DDB_G0277675,DDB_G0284839,DDB_G0280527,DDB_G0274889,DDB_G0269696,DDB_G0279913,DDB_G0288617,DDB_G0285995,DDB_G0293978,DDB_G0271868,DDB_G0280947,DDB_G0274383,DDB_G0270550,DDB_G0278457,DDB_G0278509,DDB_G0290493,DDB_G0278703,DDB_G0277223,DDB_G0274943,DDB_G0278727,DDB_G0278449,DDB_G0274101,DDB_G0274833,DDB_G0292332,DDB_G0285385,DDB_G0274191,DDB_G0278403,DDB_G0283567,DDB_G0284177,DDB_G0288147,DDB_G0268760,DDB_G0286479,DDB_G0290789,DDB_G0284725,DDB_G0285321,DDB_G0275093,DDB_G0280437,DDB_G0293928,DDB_G0282847,DDB_G0281899,DDB_G0274569,DDB_G0272372,DDB_G0280961,DDB_G0269298,DDB_G0282365,DDB_G0288795,DDB_G0277115,DDB_G0276267,DDB_G0288375,DDB_G0292624,DDB_G0268402,DDB_G0271806,DDB_G0269238,DDB_G0276295,DDB_G0282651,DDB_G0284611,DDB_G0282457,DDB_G0291948,DDB_G0269364,DDB_G0294577,DDB_G0290793,DDB_G0288753,DDB_G0286169,DDB_G0289103,DDB_G0279305,DDB_G0293786,DDB_G0283391,DDB_G0294515,DDB_G0277381,DDB_G0284065,DDB_G0282899,DDB_G0285161,DDB_G0292998,DDB_G0283603,DDB_G0282851,DDB_G0290833,DDB_G0276157,DDB_G0272138,DDB_G0288061,DDB_G0282923,DDB_G0269152,DDB_G0271288,DDB_G0289667,DDB_G0291293,DDB_G0271736,DDB_G0277897,DDB_G0279719,DDB_G0269222,DDB_G0276967,DDB_G0269416,DDB_G0267830,DDB_G0287823,DDB_G0277867,DDB_G0268548,DDB_G0283397,DDB_G0284045,DDB_G0272857,DDB_G0270122,DDB_G0283057,DDB_G0279751,DDB_G0285453	255
GO:0006468	protein phosphorylation	264	83	44.63	1.1e-09	2.0614	BP	GFPpos_48h-GFPpos_1h_up	DDB_G0276043,DDB_G0268636,DDB_G0285995,DDB_G0279417,DDB_G0270666,DDB_G0287585,DDB_G0279413,DDB_G0270668,DDB_G0271022,DDB_G0286127,DDB_G0269628,DDB_G0293184,DDB_G0269152,DDB_G0282895,DDB_G0268920,DDB_G0269632,DDB_G0275561,DDB_G0283903,DDB_G0292354,DDB_G0273259,DDB_G0286359,DDB_G0283081,DDB_G0289483,DDB_G0286353,DDB_G0273397,DDB_G0288147,DDB_G0275165,DDB_G0290621,DDB_G0289543,DDB_G0276893,DDB_G0267962,DDB_G0284045,DDB_G0277399,DDB_G0275057,DDB_G0278723,DDB_G0276181,DDB_G0284329,DDB_G0281167,DDB_G0278457,DDB_G0276527,DDB_G0271538,DDB_G0291842,DDB_G0278845,DDB_G0293124,DDB_G0277539,DDB_G0294533,DDB_G0285963,DDB_G0267514,DDB_G0269918,DDB_G0282627,DDB_G0282851,DDB_G0288753,DDB_G0284839,DDB_G0268078,DDB_G0292550,DDB_G0288795,DDB_G0268088,DDB_G0278665,DDB_G0283907,DDB_G0281895,DDB_G0289001,DDB_G0278509,DDB_G0269166,DDB_G0288183,DDB_G0272254,DDB_G0281863,DDB_G0292350,DDB_G0284029,DDB_G0290687,DDB_G0276157,DDB_G0275879,DDB_G0279831,DDB_G0277223,DDB_G0292996,DDB_G0286557,DDB_G0269696,DDB_G0269250,DDB_G0283605,DDB_G0295843,DDB_G0277667,DDB_G0291079,DDB_G0282429,DDB_G0284859,DDB_G0280469,DDB_G0284611,DDB_G0286773,DDB_G0283301,DDB_G0282891,DDB_G0288677,DDB_G0289709,DDB_G0293292,DDB_G0280599,DDB_G0277071,DDB_G0267978,DDB_G0292252,DDB_G0280855,DDB_G0289119,DDB_G0270102,DDB_G0278909,DDB_G0278737,DDB_G0280131	101
GO:0005856	cytoskeleton	208	48	19.28	1.1e-09	2.52401	CC	GFPneg_12h-GFPneg_1h_up	DDB_G0267490,DDB_G0277855,DDB_G0288361,DDB_G0268258,DDB_G0270994,DDB_G0289489,DDB_G0279343,DDB_G0274503,DDB_G0275731,DDB_G0271738,DDB_G0270430,DDB_G0268592,DDB_G0276363,DDB_G0276453,DDB_G0275447,DDB_G0283607,DDB_G0272520,DDB_G0285101,DDB_G0273447,DDB_G0291303,DDB_G0274133,DDB_G0267962,DDB_G0274131,DDB_G0278051,DDB_G0280545,DDB_G0290325,DDB_G0289177,DDB_G0267690,DDB_G0275023,DDB_G0276269,DDB_G0274129,DDB_G0289553,DDB_G0280995,DDB_G0289487,DDB_G0278793,DDB_G0279413,DDB_G0280249,DDB_G0275495,DDB_G0283367,DDB_G0293198,DDB_G0287505,DDB_G0288241,DDB_G0289811,DDB_G0278733,DDB_G0274135,DDB_G0285849,DDB_G0284863,DDB_G0267396,DDB_G0272869,DDB_G0272248,DDB_G0274561,DDB_G0274285,DDB_G0279649,DDB_G0274599,DDB_G0287125	55
GO:0007049	cell cycle	177	48	19.72	1.1e-09	2.74502	BP	Mock_12h-Mock_1h_up	DDB_G0288361,DDB_G0279343,DDB_G0284499,DDB_G0275929,DDB_G0286403,DDB_G0291842,DDB_G0268258,DDB_G0288223,DDB_G0275493,DDB_G0276977,DDB_G0276101,DDB_G0278701,DDB_G0285101,DDB_G0267690,DDB_G0281683,DDB_G0270418,DDB_G0285601,DDB_G0283189,DDB_G0293138,DDB_G0285849,DDB_G0271628,DDB_G0268592,DDB_G0283607,DDB_G0281663,DDB_G0283099,DDB_G0289021,DDB_G0284003,DDB_G0293198,DDB_G0285931,DDB_G0272869,DDB_G0274525,DDB_G0292676,DDB_G0290325,DDB_G0272813,DDB_G0286557,DDB_G0287125,DDB_G0275495,DDB_G0268614,DDB_G0293008,DDB_G0274493,DDB_G0280249,DDB_G0283981,DDB_G0286353,DDB_G0269378,DDB_G0278775,DDB_G0293300,DDB_G0291185,DDB_G0273201,DDB_G0286539,DDB_G0292958,DDB_G0290551,DDB_G0292134,DDB_G0270814,DDB_G0267406,DDB_G0279649,DDB_G0289271,DDB_G0286233,DDB_G0293476,DDB_G0285417,DDB_G0267748,DDB_G0287585,DDB_G0275809,DDB_G0286665,DDB_G0272775,DDB_G0276103,DDB_G0275129,DDB_G0269222	67
GO:0005085	guanyl-nucleotide exchange factor activity	93	60	31.66	1.2e-09	2.1335	MF	GFPpos_24h-Mock_24h_up	DDB_G0291079,DDB_G0275239,DDB_G0275703,DDB_G0294533,DDB_G0274605,DDB_G0268888,DDB_G0269610,DDB_G0286773,DDB_G0290771,DDB_G0282073,DDB_G0290901,DDB_G0293084,DDB_G0287459,DDB_G0291978,DDB_G0293266,DDB_G0277131,DDB_G0273101,DDB_G0279123,DDB_G0276371,DDB_G0291996,DDB_G0282381,DDB_G0291974,DDB_G0282373,DDB_G0280087,DDB_G0292262,DDB_G0290759,DDB_G0281573,DDB_G0276019,DDB_G0279569,DDB_G0275679,DDB_G0288383,DDB_G0272486,DDB_G0268354,DDB_G0269934,DDB_G0278867,DDB_G0278417,DDB_G0277987,DDB_G0267854,DDB_G0284501,DDB_G0285391,DDB_G0269252,DDB_G0278147,DDB_G0278703,DDB_G0277913,DDB_G0279733,DDB_G0289613,DDB_G0284329,DDB_G0293124,DDB_G0282475,DDB_G0272032,DDB_G0268578,DDB_G0271868,DDB_G0284845,DDB_G0279477,DDB_G0269222,DDB_G0274889,DDB_G0293006,DDB_G0293928,DDB_G0281047,DDB_G0269238,DDB_G0275035,DDB_G0293978,DDB_G0284725,DDB_G0286167,DDB_G0290369,DDB_G0272372,DDB_G0270404,DDB_G0274607	68
GO:0005884	actin filament	28	24	8.36	1.2e-09	2.84196	CC	GFPpos_36h-Mock_36h_up	DDB_G0279649,DDB_G0276103,DDB_G0278733,DDB_G0268632,DDB_G0278545,DDB_G0274109,DDB_G0274561,DDB_G0274727,DDB_G0274285,DDB_G0277855,DDB_G0289553,DDB_G0274135,DDB_G0267418,DDB_G0288879,DDB_G0289005,DDB_G0270430,DDB_G0274601,DDB_G0274137,DDB_G0274599,DDB_G0269708,DDB_G0270762,DDB_G0289663,DDB_G0289811,DDB_G0274133,DDB_G0269234,DDB_G0272248,DDB_G0272520,DDB_G0274129	28
GO:0060187	cell pole	28	24	8.36	1.2e-09	2.84196	CC	GFPpos_36h-Mock_36h_up	DDB_G0278733,DDB_G0285253,DDB_G0283755,DDB_G0274561,DDB_G0274727,DDB_G0275023,DDB_G0274285,DDB_G0289553,DDB_G0274135,DDB_G0289487,DDB_G0288879,DDB_G0289005,DDB_G0267382,DDB_G0274601,DDB_G0274137,DDB_G0274599,DDB_G0289663,DDB_G0289811,DDB_G0274133,DDB_G0269234,DDB_G0291237,DDB_G0272248,DDB_G0272520,DDB_G0274129	24
GO:0005938	cell cortex	135	110	77.17	1.2e-09	1.42867	CC	GFPpos_48h-Mock_48h_all	DDB_G0291079,DDB_G0279607,DDB_G0268632,DDB_G0276355,DDB_G0286355,DDB_G0283081,DDB_G0287505,DDB_G0286773,DDB_G0287881,DDB_G0287585,DDB_G0291093,DDB_G0293084,DDB_G0278733,DDB_G0275305,DDB_G0291231,DDB_G0277987,DDB_G0292150,DDB_G0277825,DDB_G0290687,DDB_G0285253,DDB_G0276459,DDB_G0268616,DDB_G0289001,DDB_G0269100,DDB_G0278737,DDB_G0285589,DDB_G0279733,DDB_G0283755,DDB_G0273447,DDB_G0279649,DDB_G0290481,DDB_G0283699,DDB_G0274109,DDB_G0288769,DDB_G0267382,DDB_G0269102,DDB_G0278661,DDB_G0269138,DDB_G0276947,DDB_G0276103,DDB_G0283767,DDB_G0271734,DDB_G0289541,DDB_G0272106,DDB_G0272991,DDB_G0279657,DDB_G0276681,DDB_G0275447,DDB_G0288511,DDB_G0286353,DDB_G0269140,DDB_G0279081,DDB_G0269388,DDB_G0282489,DDB_G0269708,DDB_G0276383,DDB_G0290221,DDB_G0277869,DDB_G0284065,DDB_G0269234,DDB_G0283265,DDB_G0276893,DDB_G0286189,DDB_G0268144,DDB_G0289005,DDB_G0289663,DDB_G0288879,DDB_G0269136,DDB_G0289117,DDB_G0274129,DDB_G0289553,DDB_G0272248,DDB_G0274133,DDB_G0289115,DDB_G0289811,DDB_G0274599,DDB_G0270430,DDB_G0276369,DDB_G0274561,DDB_G0274601,DDB_G0275023,DDB_G0274137,DDB_G0274135,DDB_G0274285,DDB_G0284035,DDB_G0267418,DDB_G0284725,DDB_G0269166,DDB_G0274727,DDB_G0272520,DDB_G0269134,DDB_G0269152,DDB_G0280545,DDB_G0289487,DDB_G0288375,DDB_G0269124,DDB_G0267490,DDB_G0283613,DDB_G0285845,DDB_G0286557,DDB_G0289483,DDB_G0271684,DDB_G0270658,DDB_G0285067,DDB_G0284863,DDB_G0280081,DDB_G0288877,DDB_G0292804,DDB_G0289883,DDB_G0289813,DDB_G0289815,DDB_G0281827,DDB_G0289555,DDB_G0269648,DDB_G0285939,DDB_G0271142,DDB_G0277115,DDB_G0289283,DDB_G0279991,DDB_G0278051,DDB_G0268620,DDB_G0291237	122
GO:0006935	chemotaxis	144	54	24.34	1.2e-09	2.45878	BP	GFPpos_48h-GFPpos_1h_up	DDB_G0287585,DDB_G0292564,DDB_G0285161,DDB_G0279657,DDB_G0269364,DDB_G0269152,DDB_G0291356,DDB_G0283903,DDB_G0273259,DDB_G0283081,DDB_G0289483,DDB_G0286353,DDB_G0273397,DDB_G0271676,DDB_G0275303,DDB_G0276893,DDB_G0267962,DDB_G0277399,DDB_G0276617,DDB_G0279575,DDB_G0284329,DDB_G0270932,DDB_G0274561,DDB_G0289117,DDB_G0274135,DDB_G0269918,DDB_G0276269,DDB_G0274285,DDB_G0289553,DDB_G0274727,DDB_G0276363,DDB_G0271750,DDB_G0292036,DDB_G0269166,DDB_G0284469,DDB_G0269140,DDB_G0290687,DDB_G0282373,DDB_G0277223,DDB_G0270430,DDB_G0292996,DDB_G0267382,DDB_G0286557,DDB_G0269696,DDB_G0283605,DDB_G0292736,DDB_G0278733,DDB_G0291079,DDB_G0280469,DDB_G0272520,DDB_G0284611,DDB_G0286773,DDB_G0275447,DDB_G0281569,DDB_G0293176,DDB_G0278215,DDB_G0267978,DDB_G0272248,DDB_G0274133,DDB_G0287507,DDB_G0270774,DDB_G0289811,DDB_G0278737,DDB_G0274129	64
GO:0004672	protein kinase activity	280	164	115.74	1.2e-09	1.49671	MF	_GFPpos_36h-GFPpos_1h_-_Mock_36h-Mock_1h__all	DDB_G0279417,DDB_G0278665,DDB_G0269632,DDB_G0272837,DDB_G0275165,DDB_G0278845,DDB_G0267472,DDB_G0282627,DDB_G0276043,DDB_G0267962,DDB_G0277845,DDB_G0284839,DDB_G0278901,DDB_G0282891,DDB_G0291079,DDB_G0268636,DDB_G0282963,DDB_G0268088,DDB_G0288183,DDB_G0282289,DDB_G0276829,DDB_G0278863,DDB_G0282927,DDB_G0282895,DDB_G0283385,DDB_G0272110,DDB_G0277071,DDB_G0273259,DDB_G0283821,DDB_G0291710,DDB_G0271402,DDB_G0278879,DDB_G0278535,DDB_G0276459,DDB_G0267686,DDB_G0277223,DDB_G0276181,DDB_G0270894,DDB_G0270544,DDB_G0275241,DDB_G0290723,DDB_G0292150,DDB_G0294533,DDB_G0269876,DDB_G0283265,DDB_G0290687,DDB_G0289543,DDB_G0278909,DDB_G0269250,DDB_G0283699,DDB_G0276527,DDB_G0274101,DDB_G0272282,DDB_G0279913,DDB_G0276465,DDB_G0279405,DDB_G0279831,DDB_G0281569,DDB_G0282377,DDB_G0290157,DDB_G0269628,DDB_G0276577,DDB_G0269204,DDB_G0280111,DDB_G0281947,DDB_G0285963,DDB_G0280961,DDB_G0275627,DDB_G0281167,DDB_G0267514,DDB_G0269166,DDB_G0270808,DDB_G0283605,DDB_G0291380,DDB_G0270678,DDB_G0293184,DDB_G0274821,DDB_G0281343,DDB_G0292304,DDB_G0280131,DDB_G0272092,DDB_G0290621,DDB_G0269696,DDB_G0288251,DDB_G0293750,DDB_G0274191,DDB_G0286127,DDB_G0287853,DDB_G0289859,DDB_G0272797,DDB_G0279703,DDB_G0270668,DDB_G0272987,DDB_G0272813,DDB_G0273059,DDB_G0277539,DDB_G0283065,DDB_G0270146,DDB_G0270102,DDB_G0280599,DDB_G0267730,DDB_G0285321,DDB_G0276157,DDB_G0274409,DDB_G0283391,DDB_G0268078,DDB_G0293932,DDB_G0288147,DDB_G0285643,DDB_G0286359,DDB_G0281745,DDB_G0293746,DDB_G0275845,DDB_G0287823,DDB_G0273475,DDB_G0284045,DDB_G0279977,DDB_G0288795,DDB_G0278487,DDB_G0280133,DDB_G0284029,DDB_G0267978,DDB_G0291664,DDB_G0267540,DDB_G0276571,DDB_G0268642,DDB_G0295843,DDB_G0292734,DDB_G0278457,DDB_G0282777,DDB_G0281895,DDB_G0290859,DDB_G0277883,DDB_G0291231,DDB_G0283907,DDB_G0291267,DDB_G0289555,DDB_G0268144,DDB_G0291516,DDB_G0273207,DDB_G0281471,DDB_G0293124,DDB_G0281557,DDB_G0278409,DDB_G0277887,DDB_G0269736,DDB_G0281649,DDB_G0275517,DDB_G0289791,DDB_G0278737,DDB_G0290471,DDB_G0288803,DDB_G0284661,DDB_G0289709,DDB_G0278723,DDB_G0269298,DDB_G0277485,DDB_G0280995,DDB_G0293292,DDB_G0279629,DDB_G0289119,DDB_G0274593,DDB_G0292152,DDB_G0275879,DDB_G0292350,DDB_G0277165	166
GO:0051591	response to cAMP	29	27	11.29	1.2e-09	2.61227	BP	_GFPpos_48h-GFPpos_1h_-_Mock_48h-Mock_1h__all	DDB_G0283081,DDB_G0286355,DDB_G0269100,DDB_G0271500,DDB_G0271734,DDB_G0278727,DDB_G0285995,DDB_G0289553,DDB_G0274561,DDB_G0274135,DDB_G0274285,DDB_G0288879,DDB_G0289005,DDB_G0269234,DDB_G0274727,DDB_G0289811,DDB_G0274599,DDB_G0289663,DDB_G0272248,DDB_G0274601,DDB_G0274137,DDB_G0274129,DDB_G0274133,DDB_G0272520,DDB_G0280545,DDB_G0275023,DDB_G0289599	27
GO:0005576	extracellular region	462	92	50.16	1.3e-09	1.86448	CC	GFPpos_6h-GFPpos_1h_up	DDB_G0286015,DDB_G0273175,DDB_G0289171,DDB_G0278581,DDB_G0274441,DDB_G0278975,DDB_G0267570,DDB_G0278721,DDB_G0270296,DDB_G0285995,DDB_G0268374,DDB_G0289073,DDB_G0287649,DDB_G0283087,DDB_G0279985,DDB_G0288095,DDB_G0286021,DDB_G0276439,DDB_G0274485,DDB_G0276089,DDB_G0271126,DDB_G0269202,DDB_G0272494,DDB_G0288475,DDB_G0293210,DDB_G0269246,DDB_G0287465,DDB_G0271238,DDB_G0292248,DDB_G0281663,DDB_G0293492,DDB_G0289393,DDB_G0291982,DDB_G0283021,DDB_G0269892,DDB_G0286251,DDB_G0291994,DDB_G0293986,DDB_G0289015,DDB_G0269040,DDB_G0274171,DDB_G0291301,DDB_G0281313,DDB_G0277967,DDB_G0281967,DDB_G0283539,DDB_G0287549,DDB_G0274391,DDB_G0280531,DDB_G0281207,DDB_G0284759,DDB_G0279485,DDB_G0288143,DDB_G0279185,DDB_G0284449,DDB_G0280097,DDB_G0292552,DDB_G0288097,DDB_G0272785,DDB_G0290841,DDB_G0276445,DDB_G0269954,DDB_G0282539,DDB_G0292314,DDB_G0287647,DDB_G0276027,DDB_G0288419,DDB_G0286649,DDB_G0290317,DDB_G0268060,DDB_G0278401,DDB_G0267380,DDB_G0287587,DDB_G0286197,DDB_G0292768,DDB_G0292014,DDB_G0284847,DDB_G0277275,DDB_G0273525,DDB_G0273085,DDB_G0273389,DDB_G0275421,DDB_G0287367,DDB_G0274917,DDB_G0292968,DDB_G0269132,DDB_G0281077,DDB_G0287599,DDB_G0270834,DDB_G0268222,DDB_G0293006,DDB_G0274597,DDB_G0273447	93
GO:0035556	intracellular signal transduction	229	102	61.07	1.3e-09	1.8356	BP	GFPpos_48h-GFPpos_1h_all	DDB_G0268578,DDB_G0284331,DDB_G0273475,DDB_G0275703,DDB_G0293978,DDB_G0268636,DDB_G0285995,DDB_G0279417,DDB_G0270666,DDB_G0287585,DDB_G0279413,DDB_G0270668,DDB_G0285161,DDB_G0271022,DDB_G0276371,DDB_G0286127,DDB_G0269262,DDB_G0282835,DDB_G0271734,DDB_G0269364,DDB_G0269152,DDB_G0281381,DDB_G0277115,DDB_G0282895,DDB_G0268920,DDB_G0271868,DDB_G0275741,DDB_G0283903,DDB_G0286459,DDB_G0291235,DDB_G0273259,DDB_G0286359,DDB_G0292262,DDB_G0283081,DDB_G0272372,DDB_G0274943,DDB_G0286353,DDB_G0273397,DDB_G0288147,DDB_G0275165,DDB_G0290621,DDB_G0289543,DDB_G0267854,DDB_G0289613,DDB_G0290901,DDB_G0287553,DDB_G0280527,DDB_G0284045,DDB_G0284177,DDB_G0277399,DDB_G0269424,DDB_G0275057,DDB_G0286125,DDB_G0282925,DDB_G0282381,DDB_G0277915,DDB_G0274395,DDB_G0279751,DDB_G0269204,DDB_G0276181,DDB_G0284329,DDB_G0271500,DDB_G0270932,DDB_G0282377,DDB_G0287061,DDB_G0278457,DDB_G0291424,DDB_G0279733,DDB_G0283567,DDB_G0271538,DDB_G0278845,DDB_G0270056,DDB_G0293124,DDB_G0294533,DDB_G0285963,DDB_G0267514,DDB_G0269918,DDB_G0281047,DDB_G0282851,DDB_G0276269,DDB_G0277017,DDB_G0268034,DDB_G0291974,DDB_G0285303,DDB_G0282145,DDB_G0288753,DDB_G0284839,DDB_G0268354,DDB_G0275239,DDB_G0281573,DDB_G0288795,DDB_G0271806,DDB_G0278665,DDB_G0271750,DDB_G0292036,DDB_G0283907,DDB_G0280621,DDB_G0289001,DDB_G0278509,DDB_G0285453,DDB_G0288183,DDB_G0284739,DDB_G0270122,DDB_G0272254,DDB_G0268012,DDB_G0268876,DDB_G0276157,DDB_G0282475,DDB_G0269626,DDB_G0282373,DDB_G0290493,DDB_G0279831,DDB_G0277223,DDB_G0282923,DDB_G0292996,DDB_G0286557,DDB_G0268910,DDB_G0278483,DDB_G0280087,DDB_G0269696,DDB_G0278417,DDB_G0280193,DDB_G0284465,DDB_G0269250,DDB_G0283605,DDB_G0269252,DDB_G0285859,DDB_G0292736,DDB_G0272032,DDB_G0279913,DDB_G0291079,DDB_G0282429,DDB_G0267376,DDB_G0284611,DDB_G0286773,DDB_G0281337,DDB_G0293266,DDB_G0289709,DDB_G0280599,DDB_G0275327,DDB_G0276549,DDB_G0277071,DDB_G0284845,DDB_G0274605,DDB_G0289665,DDB_G0292816,DDB_G0280947,DDB_G0292252,DDB_G0289119,DDB_G0270138,DDB_G0282289,DDB_G0285391,DDB_G0284501,DDB_G0291978,DDB_G0269934,DDB_G0274211,DDB_G0273101,DDB_G0278909,DDB_G0274383,DDB_G0278737,DDB_G0280131,DDB_G0282073	162
GO:0046871	N-acetylgalactosamine binding	6	5	0.07	1.3e-09	60.6624	MF	GFPpos_12h-GFPpos_3h_up	DDB_G0270214,DDB_G0273065,DDB_G0273063,DDB_G0273067,DDB_G0292552	5
GO:0070492	oligosaccharide binding	6	5	0.07	1.3e-09	60.6624	MF	GFPpos_12h-GFPpos_3h_up	DDB_G0270214,DDB_G0273065,DDB_G0273063,DDB_G0273067,DDB_G0292552	5
GO:0005737	cytoplasm	2315	736	638.59	1.4e-09	1.15359	CC	GFPpos_24h-Mock_24h_up	DDB_G0291093,DDB_G0287221,DDB_G0285063,DDB_G0276577,DDB_G0280471,DDB_G0291079,DDB_G0277419,DDB_G0269250,DDB_G0283475,DDB_G0291229,DDB_G0272344,DDB_G0276029,DDB_G0293750,DDB_G0272696,DDB_G0271502,DDB_G0269150,DDB_G0277849,DDB_G0283385,DDB_G0288473,DDB_G0281555,DDB_G0283535,DDB_G0283081,DDB_G0276355,DDB_G0287859,DDB_G0274917,DDB_G0294533,DDB_G0287055,DDB_G0275395,DDB_G0271488,DDB_G0290963,DDB_G0272949,DDB_G0279099,DDB_G0292150,DDB_G0269624,DDB_G0275305,DDB_G0269610,DDB_G0288241,DDB_G0268320,DDB_G0292806,DDB_G0286773,DDB_G0282627,DDB_G0269694,DDB_G0293090,DDB_G0286725,DDB_G0281255,DDB_G0282395,DDB_G0275751,DDB_G0280111,DDB_G0272254,DDB_G0280763,DDB_G0290163,DDB_G0286931,DDB_G0294090,DDB_G0273259,DDB_G0270910,DDB_G0287779,DDB_G0286359,DDB_G0275451,DDB_G0287325,DDB_G0276155,DDB_G0277221,DDB_G0274243,DDB_G0287881,DDB_G0293084,DDB_G0288021,DDB_G0287459,DDB_G0284075,DDB_G0278815,DDB_G0293052,DDB_G0287661,DDB_G0278901,DDB_G0288127,DDB_G0284267,DDB_G0288923,DDB_G0272925,DDB_G0288895,DDB_G0274455,DDB_G0284489,DDB_G0290723,DDB_G0288251,DDB_G0287953,DDB_G0279537,DDB_G0272112,DDB_G0268616,DDB_G0267982,DDB_G0268876,DDB_G0286797,DDB_G0294088,DDB_G0287799,DDB_G0277797,DDB_G0279487,DDB_G0286355,DDB_G0276013,DDB_G0292264,DDB_G0279607,DDB_G0282895,DDB_G0269614,DDB_G0291512,DDB_G0285505,DDB_G0276057,DDB_G0278757,DDB_G0284097,DDB_G0283827,DDB_G0267730,DDB_G0284721,DDB_G0289001,DDB_G0275331,DDB_G0277847,DDB_G0292682,DDB_G0289081,DDB_G0271734,DDB_G0287855,DDB_G0278971,DDB_G0287851,DDB_G0268886,DDB_G0279427,DDB_G0267962,DDB_G0285973,DDB_G0287243,DDB_G0273209,DDB_G0292564,DDB_G0292262,DDB_G0283605,DDB_G0276221,DDB_G0290759,DDB_G0294092,DDB_G0274103,DDB_G0270992,DDB_G0271144,DDB_G0279149,DDB_G0276181,DDB_G0279109,DDB_G0277245,DDB_G0288557,DDB_G0278293,DDB_G0274897,DDB_G0285163,DDB_G0272076,DDB_G0277691,DDB_G0269696,DDB_G0289467,DDB_G0288387,DDB_G0293128,DDB_G0287505,DDB_G0277957,DDB_G0288327,DDB_G0283699,DDB_G0272989,DDB_G0293264,DDB_G0279561,DDB_G0289481,DDB_G0270272,DDB_G0269948,DDB_G0279113,DDB_G0285641,DDB_G0282891,DDB_G0267514,DDB_G0288755,DDB_G0283247,DDB_G0290439,DDB_G0272811,DDB_G0270870,DDB_G0281957,DDB_G0272486,DDB_G0288009,DDB_G0283315,DDB_G0268632,DDB_G0278483,DDB_G0278863,DDB_G0286357,DDB_G0292266,DDB_G0274603,DDB_G0283327,DDB_G0272991,DDB_G0267376,DDB_G0291858,DDB_G0283821,DDB_G0287159,DDB_G0281745,DDB_G0288065,DDB_G0288773,DDB_G0291183,DDB_G0293168,DDB_G0286651,DDB_G0275323,DDB_G0285915,DDB_G0272056,DDB_G0287351,DDB_G0281809,DDB_G0287577,DDB_G0275391,DDB_G0272318,DDB_G0291788,DDB_G0278285,DDB_G0287363,DDB_G0281623,DDB_G0275029,DDB_G0281557,DDB_G0273249,DDB_G0286545,DDB_G0271402,DDB_G0284841,DDB_G0276459,DDB_G0283597,DDB_G0267966,DDB_G0291127,DDB_G0269380,DDB_G0291650,DDB_G0268702,DDB_G0280093,DDB_G0278879,DDB_G0269682,DDB_G0280967,DDB_G0284583,DDB_G0282145,DDB_G0283907,DDB_G0274803,DDB_G0275689,DDB_G0276153,DDB_G0277843,DDB_G0292386,DDB_G0280057,DDB_G0279141,DDB_G0293752,DDB_G0278141,DDB_G0279187,DDB_G0289599,DDB_G0267464,DDB_G0290687,DDB_G0277987,DDB_G0290233,DDB_G0267948,DDB_G0290187,DDB_G0293532,DDB_G0271504,DDB_G0273439,DDB_G0268244,DDB_G0268236,DDB_G0268512,DDB_G0293008,DDB_G0291862,DDB_G0292124,DDB_G0282045,DDB_G0278733,DDB_G0273059,DDB_G0287631,DDB_G0285589,DDB_G0281649,DDB_G0270398,DDB_G0280195,DDB_G0277823,DDB_G0281383,DDB_G0267492,DDB_G0267422,DDB_G0275313,DDB_G0277307,DDB_G0287467,DDB_G0272524,DDB_G0278661,DDB_G0287689,DDB_G0279629,DDB_G0281891,DDB_G0269912,DDB_G0285253,DDB_G0284577,DDB_G0293298,DDB_G0275185,DDB_G0285067,DDB_G0291606,DDB_G0280527,DDB_G0272098,DDB_G0286191,DDB_G0274519,DDB_G0278779,DDB_G0283265,DDB_G0288093,DDB_G0294012,DDB_G0278937,DDB_G0268860,DDB_G0283939,DDB_G0279145,DDB_G0269916,DDB_G0285451,DDB_G0284471,DDB_G0283119,DDB_G0271630,DDB_G0292350,DDB_G0274593,DDB_G0267386,DDB_G0285159,DDB_G0302543,DDB_G0295715,DDB_G0287519,DDB_G0281709,DDB_G0275165,DDB_G0274595,DDB_G0291231,DDB_G0285703,DDB_G0293416,DDB_G0288373,DDB_G0283661,DDB_G0276357,DDB_G0281437,DDB_G0267850,DDB_G0294425,DDB_G0283173,DDB_G0293558,DDB_G0281605,DDB_G0269142,DDB_G0278849,DDB_G0287585,DDB_G0269160,DDB_G0279515,DDB_G0282483,DDB_G0289621,DDB_G0294423,DDB_G0278685,DDB_G0291247,DDB_G0280535,DDB_G0280495,DDB_G0280133,DDB_G0293234,DDB_G0269156,DDB_G0281985,DDB_G0281699,DDB_G0279183,DDB_G0268664,DDB_G0288777,DDB_G0280849,DDB_G0272080,DDB_G0287853,DDB_G0284177,DDB_G0276251,DDB_G0287895,DDB_G0270566,DDB_G0285509,DDB_G0291804,DDB_G0291225,DDB_G0279733,DDB_G0286269,DDB_G0288267,DDB_G0304475,DDB_G0279327,DDB_G0292398,DDB_G0277925,DDB_G0279657,DDB_G0268496,DDB_G0269242,DDB_G0274211,DDB_G0284329,DDB_G0287165,DDB_G0279159,DDB_G0292810,DDB_G0278063,DDB_G0269924,DDB_G0287913,DDB_G0272236,DDB_G0288735,DDB_G0287569,DDB_G0278737,DDB_G0282979,DDB_G0281741,DDB_G0277047,DDB_G0285357,DDB_G0278545,DDB_G0285995,DDB_G0289479,DDB_G0289085,DDB_G0271848,DDB_G0284575,DDB_G0272078,DDB_G0292872,DDB_G0278495,DDB_G0281561,DDB_G0294050,DDB_G0281499,DDB_G0285709,DDB_G0291434,DDB_G0279649,DDB_G0282209,DDB_G0275153,DDB_G0278471,DDB_G0269244,DDB_G0279659,DDB_G0292130,DDB_G0286127,DDB_G0282493,DDB_G0271664,DDB_G0277037,DDB_G0284735,DDB_G0271342,DDB_G0274339,DDB_G0284503,DDB_G0285997,DDB_G0272208,DDB_G0284825,DDB_G0279185,DDB_G0273447,DDB_G0280947,DDB_G0277861,DDB_G0288613,DDB_G0283375,DDB_G0274109,DDB_G0279311,DDB_G0269290,DDB_G0270552,DDB_G0267418,DDB_G0274409,DDB_G0270220,DDB_G0284999,DDB_G0285957,DDB_G0274743,DDB_G0269200,DDB_G0277401,DDB_G0269100,DDB_G0281097,DDB_G0293224,DDB_G0286411,DDB_G0269146,DDB_G0284699,DDB_G0293548,DDB_G0277337,DDB_G0292594,DDB_G0272578,DDB_G0287377,DDB_G0276269,DDB_G0286753,DDB_G0269162,DDB_G0277051,DDB_G0280353,DDB_G0291125,DDB_G0293914,DDB_G0290481,DDB_G0279005,DDB_G0269196,DDB_G0284197,DDB_G0288105,DDB_G0287639,DDB_G0291372,DDB_G0292306,DDB_G0269138,DDB_G0275045,DDB_G0270098,DDB_G0271726,DDB_G0267568,DDB_G0283355,DDB_G0276383,DDB_G0279411,DDB_G0271344,DDB_G0291191,DDB_G0291021,DDB_G0286257,DDB_G0268104,DDB_G0278741,DDB_G0267978,DDB_G0286803,DDB_G0269136,DDB_G0279053,DDB_G0269134,DDB_G0277825,DDB_G0281621,DDB_G0293388,DDB_G0288477,DDB_G0269594,DDB_G0275711,DDB_G0277919,DDB_G0275389,DDB_G0279267,DDB_G0273443,DDB_G0275355,DDB_G0286919,DDB_G0279477,DDB_G0279527,DDB_G0279693,DDB_G0285321,DDB_G0275209,DDB_G0269222,DDB_G0276445,DDB_G0291039,DDB_G0289593,DDB_G0291918,DDB_G0267400,DDB_G0286075,DDB_G0276335,DDB_G0292524,DDB_G0278539,DDB_G0275359,DDB_G0286057,DDB_G0271506,DDB_G0272006,DDB_G0281739,DDB_G0289371,DDB_G0278607,DDB_G0291870,DDB_G0291047,DDB_G0274111,DDB_G0291648,DDB_G0283905,DDB_G0277589,DDB_G0277675,DDB_G0272893,DDB_G0276821,DDB_G0269756,DDB_G0272120,DDB_G0281369,DDB_G0286271,DDB_G0267382,DDB_G0276103,DDB_G0272825,DDB_G0277625,DDB_G0286501,DDB_G0285843,DDB_G0277629,DDB_G0272815,DDB_G0284551,DDB_G0278551,DDB_G0277211,DDB_G0290081,DDB_G0291652,DDB_G0292600,DDB_G0289485,DDB_G0283867,DDB_G0290425,DDB_G0280823,DDB_G0292820,DDB_G0292286,DDB_G0289505,DDB_G0276833,DDB_G0288849,DDB_G0275815,DDB_G0274423,DDB_G0281925,DDB_G0277803,DDB_G0269712,DDB_G0288879,DDB_G0280345,DDB_G0288133,DDB_G0277993,DDB_G0291029,DDB_G0267956,DDB_G0289005,DDB_G0276441,DDB_G0268168,DDB_G0285925,DDB_G0270990,DDB_G0281725,DDB_G0267866,DDB_G0294026,DDB_G0275775,DDB_G0272356,DDB_G0279313,DDB_G0277733,DDB_G0269238,DDB_G0269510,DDB_G0283615,DDB_G0283021,DDB_G0270316,DDB_G0292460,DDB_G0274727,DDB_G0287723,DDB_G0274449,DDB_G0294292,DDB_G0285463,DDB_G0284249,DDB_G0267516,DDB_G0269234,DDB_G0274375,DDB_G0291306,DDB_G0289183,DDB_G0293872,DDB_G0267648,DDB_G0280427,DDB_G0274285,DDB_G0288563,DDB_G0283539,DDB_G0289353,DDB_G0274561,DDB_G0270678,DDB_G0279793,DDB_G0285161,DDB_G0288593,DDB_G0294421,DDB_G0290157,DDB_G0288617,DDB_G0272520,DDB_G0267734,DDB_G0276465,DDB_G0286637,DDB_G0293646,DDB_G0267436,DDB_G0270816,DDB_G0279403,DDB_G0292404,DDB_G0269876,DDB_G0270146,DDB_G0278727,DDB_G0285899,DDB_G0269154,DDB_G0280955,DDB_G0291406,DDB_G0286161,DDB_G0272618,DDB_G0278349,DDB_G0276119,DDB_G0277869,DDB_G0289663,DDB_G0276369,DDB_G0269246,DDB_G0286045,DDB_G0275651,DDB_G0278783,DDB_G0282601,DDB_G0268144,DDB_G0286511,DDB_G0288769,DDB_G0279191,DDB_G0274601,DDB_G0293220,DDB_G0286125,DDB_G0274133,DDB_G0284725,DDB_G0288907,DDB_G0280319,DDB_G0274137,DDB_G0287891,DDB_G0283397,DDB_G0283391,DDB_G0272248,DDB_G0269166,DDB_G0285213,DDB_G0286167,DDB_G0274129,DDB_G0287469,DDB_G0269496,DDB_G0284379,DDB_G0274135,DDB_G0271544,DDB_G0284953,DDB_G0280897,DDB_G0275167,DDB_G0278885,DDB_G0294078,DDB_G0274599,DDB_G0272754,DDB_G0273017,DDB_G0280507,DDB_G0277113,DDB_G0272660,DDB_G0291342,DDB_G0267590,DDB_G0284835,DDB_G0289553,DDB_G0276027,DDB_G0267416,DDB_G0270948,DDB_G0279137,DDB_G0271334,DDB_G0291820,DDB_G0293742,DDB_G0284899,DDB_G0279941,DDB_G0295781,DDB_G0288145,DDB_G0293502,DDB_G0274383,DDB_G0278509,DDB_G0286961,DDB_G0269144,DDB_G0270784,DDB_G0279303,DDB_G0279287,DDB_G0269046,DDB_G0288697,DDB_G0284407,DDB_G0274113,DDB_G0278793,DDB_G0277345,DDB_G0286427,DDB_G0278755,DDB_G0269122,DDB_G0276305,DDB_G0287391,DDB_G0280041,DDB_G0283753,DDB_G0290483,DDB_G0291283,DDB_G0293202,DDB_G0288349,DDB_G0270994,DDB_G0277857,DDB_G0275263,DDB_G0292390,DDB_G0271922,DDB_G0284183,DDB_G0289541,DDB_G0283701,DDB_G0283293,DDB_G0271682,DDB_G0286183,DDB_G0279049,DDB_G0290745,DDB_G0284347,DDB_G0289811,DDB_G0282819,DDB_G0293498,DDB_G0277477,DDB_G0274575,DDB_G0268520,DDB_G0271842,DDB_G0269760,DDB_G0282203,DDB_G0282101,DDB_G0290227,DDB_G0285099,DDB_G0269778,DDB_G0283329,DDB_G0279009,DDB_G0267604,DDB_G0287979,DDB_G0279081,DDB_G0283755,DDB_G0282489,DDB_G0285931,DDB_G0293194,DDB_G0292686,DDB_G0276233,DDB_G0277347,DDB_G0282361,DDB_G0271678,DDB_G0286669,DDB_G0276243,DDB_G0281401,DDB_G0281899,DDB_G0270670,DDB_G0294080,DDB_G0273097,DDB_G0286195,DDB_G0276141,DDB_G0287621,DDB_G0293000,DDB_G0272106,DDB_G0276681,DDB_G0289923,DDB_G0275601,DDB_G0272608,DDB_G0288569,DDB_G0286013,DDB_G0273193,DDB_G0279825,DDB_G0288147,DDB_G0281469,DDB_G0283757,DDB_G0294052,DDB_G0290207,DDB_G0277851,DDB_G0285877,DDB_G0280073,DDB_G0281099,DDB_G0270336,DDB_G0269140,DDB_G0286059,DDB_G0268928,DDB_G0292250,DDB_G0288483,DDB_G0284135,DDB_G0284065,DDB_G0291179,DDB_G0287287,DDB_G0288181,DDB_G0283607,DDB_G0276871,DDB_G0292270,DDB_G0270024,DDB_G0270754,DDB_G0277879,DDB_G0288801,DDB_G0293544,DDB_G0268636,DDB_G0269854,DDB_G0276453,DDB_G0276721,DDB_G0285277,DDB_G0269474,DDB_G0288299,DDB_G0279441,DDB_G0278809,DDB_G0291299,DDB_G0278015,DDB_G0289445,DDB_G0289325,DDB_G0287995,DDB_G0285425,DDB_G0271298,DDB_G0283767,DDB_G0285323,DDB_G0288169,DDB_G0282923,DDB_G0294024,DDB_G0288875,DDB_G0290199,DDB_G0282727,DDB_G0275879,DDB_G0276947,DDB_G0274939,DDB_G0280545,DDB_G0292378,DDB_G0282615,DDB_G0267404,DDB_G0274493,DDB_G0279737,DDB_G0269608,DDB_G0283955,DDB_G0286889,DDB_G0289449,DDB_G0275289,DDB_G0292206,DDB_G0275881,DDB_G0291075,DDB_G0279591,DDB_G0291526,DDB_G0270482,DDB_G0277855,DDB_G0271956,DDB_G0293520,DDB_G0290541,DDB_G0271340,DDB_G0275813,DDB_G0280877,DDB_G0278233,DDB_G0294629,DDB_G0285267,DDB_G0276493,DDB_G0275023,DDB_G0287295,DDB_G0286403,DDB_G0278651,DDB_G0272684	837
GO:0017016	Ras GTPase binding	73	50	24.85	1.4e-09	2.26502	MF	GFPpos_24h-Mock_24h_up	DDB_G0291079,DDB_G0283081,DDB_G0294533,DDB_G0274605,DDB_G0269610,DDB_G0286773,DDB_G0282073,DDB_G0269626,DDB_G0291978,DDB_G0293266,DDB_G0277131,DDB_G0279123,DDB_G0276371,DDB_G0291996,DDB_G0282381,DDB_G0279607,DDB_G0282373,DDB_G0280087,DDB_G0292262,DDB_G0287379,DDB_G0275679,DDB_G0288383,DDB_G0283699,DDB_G0269948,DDB_G0268354,DDB_G0276459,DDB_G0269934,DDB_G0278417,DDB_G0277987,DDB_G0267854,DDB_G0284501,DDB_G0289763,DDB_G0285589,DDB_G0285391,DDB_G0285067,DDB_G0278147,DDB_G0283119,DDB_G0289675,DDB_G0287585,DDB_G0278703,DDB_G0282297,DDB_G0279733,DDB_G0279327,DDB_G0279657,DDB_G0284329,DDB_G0293124,DDB_G0282475,DDB_G0268578,DDB_G0284611,DDB_G0284845,DDB_G0279477,DDB_G0279693,DDB_G0274889,DDB_G0293928,DDB_G0281047,DDB_G0269238,DDB_G0275345,DDB_G0291306,DDB_G0278727,DDB_G0280955,DDB_G0293978,DDB_G0270856,DDB_G0284379,DDB_G0287391,DDB_G0268548,DDB_G0272372,DDB_G0270336,DDB_G0269140,DDB_G0279441,DDB_G0283139	70
GO:0031153	slug development involved in sorocarp development	97	60	31.38	1.4e-09	2.0387	BP	GFPpos_12h-GFPpos_1h_all	DDB_G0289113,DDB_G0270708,DDB_G0272364,DDB_G0277431,DDB_G0269322,DDB_G0272150,DDB_G0289351,DDB_G0283995,DDB_G0277169,DDB_G0289863,DDB_G0286431,DDB_G0268420,DDB_G0279859,DDB_G0285995,DDB_G0283993,DDB_G0280429,DDB_G0283869,DDB_G0272849,DDB_G0280001,DDB_G0279999,DDB_G0349136,DDB_G0268180,DDB_G0286933,DDB_G0276847,DDB_G0286417,DDB_G0283623,DDB_G0289689,DDB_G0271624,DDB_G0286881,DDB_G0291474,DDB_G0268352,DDB_G0283555,DDB_G0275789,DDB_G0280847,DDB_G0268314,DDB_G0289399,DDB_G0283577,DDB_G0271634,DDB_G0272366,DDB_G0290835,DDB_G0267692,DDB_G0280511,DDB_G0277525,DDB_G0285165,DDB_G0283785,DDB_G0287667,DDB_G0277557,DDB_G0270802,DDB_G0283787,DDB_G0271636,DDB_G0279541,DDB_G0286963,DDB_G0277325,DDB_G0276309,DDB_G0290825,DDB_G0307042,DDB_G0271638,DDB_G0277055,DDB_G0276761,DDB_G0295675	60
GO:0006270	DNA replication initiation	14	11	1.34	1.4e-09	9.00487	BP	Mock_6h-Mock_1h_up	DDB_G0282933,DDB_G0282191,DDB_G0275623,DDB_G0286623,DDB_G0292958,DDB_G0282731,DDB_G0284771,DDB_G0280309,DDB_G0267748,DDB_G0272760,DDB_G0279167	11
GO:0055114	oxidation-reduction process	445	56	25.16	1.4e-09	2.4493	BP	Mock_6h-Mock_1h_down	DDB_G0292250,DDB_G0285003,DDB_G0271752,DDB_G0280819,DDB_G0268322,DDB_G0286305,DDB_G0277203,DDB_G0282341,DDB_G0271340,DDB_G0291281,DDB_G0272754,DDB_G0267426,DDB_G0293850,DDB_G0270104,DDB_G0292380,DDB_G0282283,DDB_G0276245,DDB_G0267824,DDB_G0290207,DDB_G0270990,DDB_G0272184,DDB_G0276839,DDB_G0288735,DDB_G0276065,DDB_G0291648,DDB_G0272628,DDB_G0280815,DDB_G0287741,DDB_G0279973,DDB_G0290479,DDB_G0282261,DDB_G0286637,DDB_G0290707,DDB_G0269908,DDB_G0285025,DDB_G0279437,DDB_G0287983,DDB_G0288127,DDB_G0291247,DDB_G0271344,DDB_G0290743,DDB_G0291031,DDB_G0282353,DDB_G0279159,DDB_G0274859,DDB_G0279763,DDB_G0293662,DDB_G0283261,DDB_G0287513,DDB_G0287353,DDB_G0274339,DDB_G0279843,DDB_G0277349,DDB_G0292104,DDB_G0287227,DDB_G0272684	56
GO:0017016	Ras GTPase binding	73	53	27.69	1.4e-09	2.04992	MF	_GFPpos_48h-GFPpos_1h_-_Mock_48h-Mock_1h__all	DDB_G0268578,DDB_G0291079,DDB_G0276371,DDB_G0291978,DDB_G0285391,DDB_G0283081,DDB_G0294533,DDB_G0269934,DDB_G0267854,DDB_G0282297,DDB_G0279123,DDB_G0279607,DDB_G0287379,DDB_G0292262,DDB_G0289763,DDB_G0276459,DDB_G0287585,DDB_G0269948,DDB_G0288383,DDB_G0293124,DDB_G0286773,DDB_G0291306,DDB_G0284329,DDB_G0269626,DDB_G0269610,DDB_G0279733,DDB_G0280087,DDB_G0282373,DDB_G0282381,DDB_G0277987,DDB_G0285589,DDB_G0278703,DDB_G0274889,DDB_G0279441,DDB_G0281047,DDB_G0282073,DDB_G0274605,DDB_G0270336,DDB_G0278417,DDB_G0293266,DDB_G0293978,DDB_G0278727,DDB_G0291996,DDB_G0269130,DDB_G0278147,DDB_G0283699,DDB_G0277131,DDB_G0279657,DDB_G0284845,DDB_G0270856,DDB_G0284501,DDB_G0272372,DDB_G0282475,DDB_G0279327,DDB_G0281137,DDB_G0293928,DDB_G0288375,DDB_G0268354,DDB_G0268548,DDB_G0283119,DDB_G0276425,DDB_G0287391,DDB_G0283055,DDB_G0282271,DDB_G0291007,DDB_G0284611,DDB_G0269140,DDB_G0282717,DDB_G0280827,DDB_G0278181	70
GO:0003676	nucleic acid binding	870	399	323.5	1.6e-09	1.39179	MF	GFPpos_36h-Mock_36h_up	DDB_G0272064,DDB_G0292242,DDB_G0292358,DDB_G0269006,DDB_G0268920,DDB_G0279021,DDB_G0292234,DDB_G0276137,DDB_G0277375,DDB_G0270560,DDB_G0293924,DDB_G0279193,DDB_G0275443,DDB_G0275395,DDB_G0268368,DDB_G0278971,DDB_G0280047,DDB_G0283953,DDB_G0277147,DDB_G0275751,DDB_G0274789,DDB_G0271338,DDB_G0278757,DDB_G0289319,DDB_G0274995,DDB_G0293012,DDB_G0283883,DDB_G0279377,DDB_G0287057,DDB_G0292724,DDB_G0286645,DDB_G0281623,DDB_G0293590,DDB_G0271608,DDB_G0279179,DDB_G0288923,DDB_G0273127,DDB_G0287061,DDB_G0275957,DDB_G0268410,DDB_G0293934,DDB_G0271052,DDB_G0271014,DDB_G0271572,DDB_G0277217,DDB_G0274463,DDB_G0293532,DDB_G0288259,DDB_G0286951,DDB_G0289257,DDB_G0293900,DDB_G0278379,DDB_G0286447,DDB_G0290297,DDB_G0290527,DDB_G0290389,DDB_G0291372,DDB_G0277307,DDB_G0275333,DDB_G0279003,DDB_G0272354,DDB_G0287661,DDB_G0269962,DDB_G0283205,DDB_G0292948,DDB_G0284103,DDB_G0292186,DDB_G0274325,DDB_G0288755,DDB_G0278729,DDB_G0279281,DDB_G0281829,DDB_G0278335,DDB_G0286753,DDB_G0275005,DDB_G0290303,DDB_G0293414,DDB_G0284267,DDB_G0285973,DDB_G0284171,DDB_G0294425,DDB_G0286733,DDB_G0272360,DDB_G0282835,DDB_G0286613,DDB_G0268638,DDB_G0283315,DDB_G0293090,DDB_G0291342,DDB_G0284129,DDB_G0269694,DDB_G0281955,DDB_G0284841,DDB_G0280705,DDB_G0285077,DDB_G0272676,DDB_G0284227,DDB_G0290173,DDB_G0270910,DDB_G0282873,DDB_G0293070,DDB_G0286969,DDB_G0287337,DDB_G0293554,DDB_G0292504,DDB_G0285403,DDB_G0283687,DDB_G0287159,DDB_G0281785,DDB_G0281387,DDB_G0289333,DDB_G0279639,DDB_G0270042,DDB_G0267638,DDB_G0293168,DDB_G0276881,DDB_G0274697,DDB_G0287243,DDB_G0284075,DDB_G0276877,DDB_G0278815,DDB_G0267788,DDB_G0282569,DDB_G0284293,DDB_G0279181,DDB_G0279557,DDB_G0277199,DDB_G0293468,DDB_G0278433,DDB_G0282695,DDB_G0268868,DDB_G0289987,DDB_G0279409,DDB_G0267640,DDB_G0291804,DDB_G0289337,DDB_G0290591,DDB_G0295679,DDB_G0288477,DDB_G0267796,DDB_G0275365,DDB_G0268792,DDB_G0292194,DDB_G0292510,DDB_G0287635,DDB_G0275313,DDB_G0278827,DDB_G0278077,DDB_G0287467,DDB_G0278349,DDB_G0286357,DDB_G0279223,DDB_G0270816,DDB_G0291063,DDB_G0267714,DDB_G0281165,DDB_G0295707,DDB_G0286331,DDB_G0280463,DDB_G0269922,DDB_G0289481,DDB_G0267464,DDB_G0281969,DDB_G0278179,DDB_G0290165,DDB_G0272158,DDB_G0286395,DDB_G0281661,DDB_G0284379,DDB_G0275867,DDB_G0270266,DDB_G0293052,DDB_G0276255,DDB_G0291390,DDB_G0284539,DDB_G0274229,DDB_G0274993,DDB_G0290377,DDB_G0292538,DDB_G0286411,DDB_G0277033,DDB_G0270734,DDB_G0288257,DDB_G0283119,DDB_G0283981,DDB_G0276299,DDB_G0277591,DDB_G0284023,DDB_G0288613,DDB_G0271870,DDB_G0288449,DDB_G0287639,DDB_G0274217,DDB_G0278293,DDB_G0278317,DDB_G0278063,DDB_G0277857,DDB_G0291486,DDB_G0279439,DDB_G0279109,DDB_G0287351,DDB_G0269286,DDB_G0281217,DDB_G0283543,DDB_G0290787,DDB_G0270952,DDB_G0275167,DDB_G0286579,DDB_G0279255,DDB_G0290759,DDB_G0275409,DDB_G0275267,DDB_G0290169,DDB_G0268512,DDB_G0274841,DDB_G0279113,DDB_G0276357,DDB_G0269842,DDB_G0275633,DDB_G0278105,DDB_G0268614,DDB_G0292296,DDB_G0288705,DDB_G0289637,DDB_G0289921,DDB_G0286069,DDB_G0277957,DDB_G0284575,DDB_G0286727,DDB_G0275173,DDB_G0285961,DDB_G0290745,DDB_G0293864,DDB_G0284167,DDB_G0278079,DDB_G0269966,DDB_G0279419,DDB_G0284871,DDB_G0288975,DDB_G0267850,DDB_G0285937,DDB_G0269814,DDB_G0291059,DDB_G0267342,DDB_G0284899,DDB_G0281437,DDB_G0281687,DDB_G0272748,DDB_G0268004,DDB_G0286523,DDB_G0267188,DDB_G0284197,DDB_G0281381,DDB_G0268236,DDB_G0281167,DDB_G0278929,DDB_G0277211,DDB_G0273061,DDB_G0274799,DDB_G0280797,DDB_G0279667,DDB_G0294280,DDB_G0284175,DDB_G0285843,DDB_G0284591,DDB_G0267326,DDB_G0274523,DDB_G0278741,DDB_G0272078,DDB_G0289367,DDB_G0288267,DDB_G0292130,DDB_G0288373,DDB_G0267304,DDB_G0285319,DDB_G0289151,DDB_G0277925,DDB_G0288797,DDB_G0274493,DDB_G0277589,DDB_G0270436,DDB_G0287361,DDB_G0272076,DDB_G0278587,DDB_G0267182,DDB_G0293558,DDB_G0267364,DDB_G0277671,DDB_G0267244,DDB_G0286035,DDB_G0267258,DDB_G0269926,DDB_G0281925,DDB_G0269932,DDB_G0285139,DDB_G0285875,DDB_G0291185,DDB_G0286261,DDB_G0282293,DDB_G0284321,DDB_G0273479,DDB_G0291496,DDB_G0279107,DDB_G0268778,DDB_G0291183,DDB_G0267236,DDB_G0279593,DDB_G0276493,DDB_G0278221,DDB_G0267240,DDB_G0282035,DDB_G0272554,DDB_G0286611,DDB_G0274953,DDB_G0285213,DDB_G0291570,DDB_G0280079,DDB_G0272384,DDB_G0267308,DDB_G0277383,DDB_G0281585,DDB_G0275445,DDB_G0269136,DDB_G0270148,DDB_G0267356,DDB_G0272869,DDB_G0288285,DDB_G0267636,DDB_G0290551,DDB_G0272324,DDB_G0279823,DDB_G0282749,DDB_G0289935,DDB_G0293102,DDB_G0281097,DDB_G0272608,DDB_G0277919,DDB_G0285363,DDB_G0281711,DDB_G0277823,DDB_G0267210,DDB_G0275971,DDB_G0287891,DDB_G0284771,DDB_G0282979,DDB_G0277927,DDB_G0285373,DDB_G0277505,DDB_G0291820,DDB_G0267178,DDB_G0272264,DDB_G0267414,DDB_G0269146,DDB_G0289941,DDB_G0269134,DDB_G0286621,DDB_G0287393,DDB_G0281535,DDB_G0282811,DDB_G0279311,DDB_G0279239,DDB_G0272997,DDB_G0286503,DDB_G0279323,DDB_G0283073,DDB_G0294256,DDB_G0289053,DDB_G0286843,DDB_G0284139,DDB_G0286623,DDB_G0277681,DDB_G0283061,DDB_G0274691,DDB_G0294236,DDB_G0287537,DDB_G0284563,DDB_G0278331,DDB_G0286507,DDB_G0272809,DDB_G0287621,DDB_G0292760,DDB_G0284387,DDB_G0284017,DDB_G0293244,DDB_G0278625,DDB_G0283597,DDB_G0270954,DDB_G0268244,DDB_G0275809,DDB_G0267516,DDB_G0270306,DDB_G0294407,DDB_G0287869,DDB_G0292698,DDB_G0289677,DDB_G0281095,DDB_G0290987,DDB_G0289039,DDB_G0295715,DDB_G0269816,DDB_G0283307,DDB_G0287685,DDB_G0291075,DDB_G0273137,DDB_G0278539,DDB_G0289659,DDB_G0270418,DDB_G0277451,DDB_G0268266,DDB_G0283483,DDB_G0276159,DDB_G0272218,DDB_G0275759,DDB_G0290171,DDB_G0293560,DDB_G0280639,DDB_G0286361,DDB_G0267206,DDB_G0282679,DDB_G0286501,DDB_G0286163,DDB_G0283637,DDB_G0288277,DDB_G0278935,DDB_G0289193,DDB_G0270054,DDB_G0277629,DDB_G0267794,DDB_G0274307,DDB_G0292992,DDB_G0288501,DDB_G0272893,DDB_G0271272,DDB_G0289593,DDB_G0293036,DDB_G0291155,DDB_G0284419,DDB_G0274419,DDB_G0271054,DDB_G0293758,DDB_G0289453,DDB_G0282741,DDB_G0289097,DDB_G0287607,DDB_G0272108,DDB_G0289415,DDB_G0283309	447
GO:0070469	respiratory chain	42	19	4	1.6e-09	4.99252	CC	GFPpos_48h-GFPpos_1h_down	DDB_G0275537,DDB_G0283669,DDB_G0274311,DDB_G0283889,DDB_G0285021,DDB_G0280569,DDB_G0277837,DDB_G0272476,DDB_G0285783,DDB_G0271774,DDB_G0293480,DDB_G0272394,DDB_G0294030,DDB_G0281033,DDB_G0294032,DDB_G0286171,DDB_G0269118,DDB_G0291866,DDB_G0284799	19
GO:0046871	N-acetylgalactosamine binding	6	4	0.02	1.6e-09	172.061	MF	GFPpos_12h-GFPpos_6h_up	DDB_G0273065,DDB_G0273067,DDB_G0270214,DDB_G0273063	4
GO:0070492	oligosaccharide binding	6	4	0.02	1.6e-09	172.061	MF	GFPpos_12h-GFPpos_6h_up	DDB_G0273065,DDB_G0273067,DDB_G0270214,DDB_G0273063	4
GO:0030246	carbohydrate binding	158	40	14.79	1.6e-09	2.62791	MF	_GFPpos_12h-GFPpos_1h_-_Mock_12h-Mock_1h__all	DDB_G0283995,DDB_G0289351,DDB_G0272849,DDB_G0271638,DDB_G0290085,DDB_G0269790,DDB_G0270778,DDB_G0277431,DDB_G0286933,DDB_G0272364,DDB_G0288869,DDB_G0292098,DDB_G0277169,DDB_G0280001,DDB_G0283149,DDB_G0283577,DDB_G0271634,DDB_G0271636,DDB_G0286417,DDB_G0280511,DDB_G0283623,DDB_G0286431,DDB_G0267692,DDB_G0276959,DDB_G0270802,DDB_G0278613,DDB_G0268180,DDB_G0274177,DDB_G0292206,DDB_G0268314,DDB_G0268420,DDB_G0281141,DDB_G0268446,DDB_G0276761,DDB_G0283993,DDB_G0286963,DDB_G0290627,DDB_G0279999,DDB_G0277055,DDB_G0270214,DDB_G0272366	41
GO:0032010	phagolysosome	36	30	12.3	1.6e-09	2.4697	CC	_GFPpos_48h-GFPpos_1h_-_Mock_48h-Mock_1h__all	DDB_G0276355,DDB_G0280849,DDB_G0267948,DDB_G0292974,DDB_G0276221,DDB_G0289553,DDB_G0274561,DDB_G0274135,DDB_G0274285,DDB_G0288879,DDB_G0289005,DDB_G0289485,DDB_G0269234,DDB_G0274727,DDB_G0276973,DDB_G0289811,DDB_G0274599,DDB_G0289663,DDB_G0272248,DDB_G0274601,DDB_G0283355,DDB_G0274137,DDB_G0274129,DDB_G0274133,DDB_G0272520,DDB_G0269236,DDB_G0280545,DDB_G0283615,DDB_G0275023,DDB_G0267406	30
GO:0007165	phototaxis	402	211	155.43	1.7e-09	1.53075	BP	GFPpos_48h-Mock_48h_up	DDB_G0291079,DDB_G0291974,DDB_G0294533,DDB_G0287459,DDB_G0283385,DDB_G0275239,DDB_G0268888,DDB_G0282943,DDB_G0278483,DDB_G0272254,DDB_G0283081,DDB_G0286359,DDB_G0291978,DDB_G0281343,DDB_G0285391,DDB_G0281739,DDB_G0286773,DDB_G0280131,DDB_G0293124,DDB_G0269202,DDB_G0268920,DDB_G0284329,DDB_G0269250,DDB_G0290771,DDB_G0290901,DDB_G0269934,DDB_G0277071,DDB_G0269610,DDB_G0282925,DDB_G0269626,DDB_G0272110,DDB_G0281557,DDB_G0273101,DDB_G0291710,DDB_G0287585,DDB_G0268578,DDB_G0281809,DDB_G0288251,DDB_G0288383,DDB_G0278665,DDB_G0279099,DDB_G0277131,DDB_G0291093,DDB_G0293084,DDB_G0272282,DDB_G0288183,DDB_G0285915,DDB_G0282963,DDB_G0274897,DDB_G0274103,DDB_G0277987,DDB_G0279123,DDB_G0276019,DDB_G0279417,DDB_G0282395,DDB_G0278535,DDB_G0275703,DDB_G0272092,DDB_G0272486,DDB_G0269624,DDB_G0290439,DDB_G0293932,DDB_G0282289,DDB_G0267568,DDB_G0283605,DDB_G0290233,DDB_G0276371,DDB_G0282073,DDB_G0282835,DDB_G0281573,DDB_G0289001,DDB_G0285163,DDB_G0277843,DDB_G0278909,DDB_G0271500,DDB_G0278867,DDB_G0268876,DDB_G0267472,DDB_G0284845,DDB_G0268638,DDB_G0291424,DDB_G0270668,DDB_G0278737,DDB_G0285963,DDB_G0293532,DDB_G0278845,DDB_G0274605,DDB_G0281745,DDB_G0282895,DDB_G0292262,DDB_G0277913,DDB_G0270056,DDB_G0268034,DDB_G0282145,DDB_G0281047,DDB_G0276155,DDB_G0279733,DDB_G0269252,DDB_G0280087,DDB_G0267854,DDB_G0279405,DDB_G0285641,DDB_G0291247,DDB_G0293266,DDB_G0282381,DDB_G0283699,DDB_G0272925,DDB_G0275167,DDB_G0282927,DDB_G0270932,DDB_G0274423,DDB_G0274243,DDB_G0280813,DDB_G0291996,DDB_G0293376,DDB_G0284489,DDB_G0273259,DDB_G0288769,DDB_G0267978,DDB_G0278147,DDB_G0267588,DDB_G0271402,DDB_G0284661,DDB_G0277537,DDB_G0282475,DDB_G0281825,DDB_G0290859,DDB_G0274607,DDB_G0287061,DDB_G0274211,DDB_G0279629,DDB_G0272837,DDB_G0288777,DDB_G0270398,DDB_G0293184,DDB_G0276269,DDB_G0268354,DDB_G0278755,DDB_G0268622,DDB_G0267584,DDB_G0275165,DDB_G0273059,DDB_G0277675,DDB_G0293006,DDB_G0275185,DDB_G0288977,DDB_G0278417,DDB_G0288617,DDB_G0278703,DDB_G0278879,DDB_G0271734,DDB_G0285463,DDB_G0270404,DDB_G0280527,DDB_G0286125,DDB_G0291021,DDB_G0271868,DDB_G0282373,DDB_G0279569,DDB_G0274889,DDB_G0290157,DDB_G0272032,DDB_G0283907,DDB_G0270024,DDB_G0281471,DDB_G0280469,DDB_G0285405,DDB_G0273475,DDB_G0289613,DDB_G0267376,DDB_G0274943,DDB_G0276181,DDB_G0284165,DDB_G0267514,DDB_G0269204,DDB_G0267686,DDB_G0275035,DDB_G0275679,DDB_G0279009,DDB_G0286353,DDB_G0285995,DDB_G0275635,DDB_G0269140,DDB_G0281605,DDB_G0279913,DDB_G0277845,DDB_G0285321,DDB_G0280947,DDB_G0291115,DDB_G0269496,DDB_G0284501,DDB_G0272080,DDB_G0278509,DDB_G0287875,DDB_G0283615,DDB_G0278409,DDB_G0292736,DDB_G0286127,DDB_G0286555,DDB_G0277869,DDB_G0284065,DDB_G0268636,DDB_G0284839,DDB_G0271844,DDB_G0293928,DDB_G0284825,DDB_G0274383,DDB_G0280093,DDB_G0284177,DDB_G0280599,DDB_G0292996,DDB_G0277867,DDB_G0289543,DDB_G0285453,DDB_G0288795,DDB_G0277051,DDB_G0285425,DDB_G0281211,DDB_G0278727,DDB_G0287895,DDB_G0271806,DDB_G0276833,DDB_G0290493,DDB_G0279831,DDB_G0282923,DDB_G0278457,DDB_G0269696,DDB_G0283391,DDB_G0281899,DDB_G0286457,DDB_G0283057,DDB_G0275093,DDB_G0286459,DDB_G0293978,DDB_G0270666,DDB_G0285161,DDB_G0284725,DDB_G0288563,DDB_G0274593,DDB_G0291330,DDB_G0288753,DDB_G0274101,DDB_G0284611,DDB_G0283757,DDB_G0290451,DDB_G0282847,DDB_G0269152,DDB_G0287823,DDB_G0272372,DDB_G0276267,DDB_G0278403,DDB_G0277223,DDB_G0291340,DDB_G0286479,DDB_G0288375,DDB_G0282851,DDB_G0290873,DDB_G0281381,DDB_G0269238,DDB_G0271812,DDB_G0268548,DDB_G0288147,DDB_G0286557,DDB_G0269298,DDB_G0284045,DDB_G0276463,DDB_G0288485,DDB_G0282271,DDB_G0277381,DDB_G0291077,DDB_G0289667,DDB_G0286643,DDB_G0271536,DDB_G0277329,DDB_G0271022,DDB_G0274301,DDB_G0269364,DDB_G0277115,DDB_G0282459,DDB_G0289445,DDB_G0287847,DDB_G0289119,DDB_G0292004,DDB_G0274191,DDB_G0272244,DDB_G0268620,DDB_G0291237	287
GO:0005694	chromosome	51	27	8.33	1.7e-09	3.25309	CC	Mock_12h-Mock_1h_all	DDB_G0279343,DDB_G0279553,DDB_G0291752,DDB_G0285381,DDB_G0284499,DDB_G0275929,DDB_G0286403,DDB_G0276977,DDB_G0276101,DDB_G0278701,DDB_G0285101,DDB_G0280995,DDB_G0267690,DDB_G0290331,DDB_G0281683,DDB_G0286027,DDB_G0270418,DDB_G0291868,DDB_G0283189,DDB_G0287607,DDB_G0274269,DDB_G0283607,DDB_G0284003,DDB_G0282191,DDB_G0269554,DDB_G0284771,DDB_G0268430,DDB_G0279373,DDB_G0285961,DDB_G0274525,DDB_G0293620,DDB_G0293702,DDB_G0268614,DDB_G0282677,DDB_G0269378,DDB_G0285853,DDB_G0291185,DDB_G0273201,DDB_G0292134,DDB_G0282741,DDB_G0283023,DDB_G0292960,DDB_G0288993,DDB_G0289271,DDB_G0282731,DDB_G0267748,DDB_G0275809,DDB_G0270664,DDB_G0275129	49
GO:0030247	polysaccharide binding	102	50	22.8	1.8e-09	2.23561	MF	GFPpos_6h-GFPpos_1h_all	DDB_G0272364,DDB_G0277169,DDB_G0289863,DDB_G0268420,DDB_G0289351,DDB_G0277431,DDB_G0270708,DDB_G0283995,DDB_G0279859,DDB_G0272849,DDB_G0272366,DDB_G0291474,DDB_G0293762,DDB_G0283869,DDB_G0267692,DDB_G0283993,DDB_G0272450,DDB_G0268180,DDB_G0268352,DDB_G0276847,DDB_G0275789,DDB_G0268446,DDB_G0274177,DDB_G0280429,DDB_G0272807,DDB_G0286881,DDB_G0349136,DDB_G0277525,DDB_G0269322,DDB_G0283623,DDB_G0271634,DDB_G0276309,DDB_G0273067,DDB_G0292552,DDB_G0270700,DDB_G0271692,DDB_G0280001,DDB_G0307042,DDB_G0286437,DDB_G0279999,DDB_G0289689,DDB_G0289113,DDB_G0280117,DDB_G0273065,DDB_G0277557,DDB_G0283785,DDB_G0268314,DDB_G0276939,DDB_G0286431,DDB_G0286963,DDB_G0290835	51
GO:0030587	sorocarp development	485	87	47.62	1.8e-09	1.92835	BP	GFPpos_24h-GFPpos_1h_up	DDB_G0291245,DDB_G0271022,DDB_G0289073,DDB_G0276887,DDB_G0267422,DDB_G0268446,DDB_G0287101,DDB_G0288755,DDB_G0269322,DDB_G0268636,DDB_G0279413,DDB_G0268578,DDB_G0284177,DDB_G0292564,DDB_G0284331,DDB_G0289001,DDB_G0273175,DDB_G0291474,DDB_G0277589,DDB_G0293364,DDB_G0276371,DDB_G0282419,DDB_G0288249,DDB_G0280267,DDB_G0271502,DDB_G0273259,DDB_G0285995,DDB_G0284619,DDB_G0268920,DDB_G0271916,DDB_G0267962,DDB_G0270826,DDB_G0269696,DDB_G0273397,DDB_G0275815,DDB_G0287585,DDB_G0282835,DDB_G0285925,DDB_G0289389,DDB_G0291253,DDB_G0283387,DDB_G0277845,DDB_G0280705,DDB_G0269364,DDB_G0286359,DDB_G0274121,DDB_G0275741,DDB_G0272849,DDB_G0288485,DDB_G0276363,DDB_G0289483,DDB_G0282289,DDB_G0272837,DDB_G0293524,DDB_G0283903,DDB_G0293450,DDB_G0286385,DDB_G0306976,DDB_G0268420,DDB_G0281891,DDB_G0284489,DDB_G0283907,DDB_G0293008,DDB_G0272344,DDB_G0275445,DDB_G0277071,DDB_G0280053,DDB_G0270700,DDB_G0268622,DDB_G0271500,DDB_G0267376,DDB_G0274895,DDB_G0285163,DDB_G0291788,DDB_G0276759,DDB_G0277879,DDB_G0282923,DDB_G0292986,DDB_G0270994,DDB_G0267562,DDB_G0267446,DDB_G0289657,DDB_G0284867,DDB_G0269152,DDB_G0291075,DDB_G0268352,DDB_G0294533,DDB_G0287587,DDB_G0284611,DDB_G0271852,DDB_G0287925,DDB_G0289351,DDB_G0293012,DDB_G0283605	94
GO:0031153	slug development involved in sorocarp development	97	31	9.84	1.9e-09	3.68556	BP	GFPneg_6h-GFPneg_1h_up	DDB_G0272364,DDB_G0289863,DDB_G0285995,DDB_G0291474,DDB_G0277169,DDB_G0268420,DDB_G0270708,DDB_G0289351,DDB_G0271692,DDB_G0272366,DDB_G0275789,DDB_G0277431,DDB_G0349136,DDB_G0283869,DDB_G0270700,DDB_G0276309,DDB_G0279999,DDB_G0283149,DDB_G0272450,DDB_G0269322,DDB_G0276847,DDB_G0283993,DDB_G0271634,DDB_G0272849,DDB_G0287667,DDB_G0280117,DDB_G0283623,DDB_G0288251,DDB_G0289399,DDB_G0280001,DDB_G0274177	31
GO:0030247	polysaccharide binding	102	8	0.42	1.9e-09	20.2424	MF	GFPneg_12h-GFPneg_6h_all	DDB_G0289113,DDB_G0273065,DDB_G0273063,DDB_G0273067,DDB_G0274177,DDB_G0272364,DDB_G0272366,DDB_G0277431	8
GO:0005634	nucleus	1106	354	276.3	1.9e-09	1.29341	CC	_GFPpos_48h-GFPpos_1h_-_Mock_48h-Mock_1h__up	DDB_G0278179,DDB_G0288545,DDB_G0271572,DDB_G0278349,DDB_G0289019,DDB_G0287221,DDB_G0277953,DDB_G0291650,DDB_G0267850,DDB_G0287661,DDB_G0289415,DDB_G0285393,DDB_G0279193,DDB_G0288259,DDB_G0279659,DDB_G0280289,DDB_G0290987,DDB_G0281165,DDB_G0274325,DDB_G0286843,DDB_G0281947,DDB_G0268506,DDB_G0293012,DDB_G0279377,DDB_G0275365,DDB_G0278971,DDB_G0290229,DDB_G0283205,DDB_G0286359,DDB_G0288073,DDB_G0293752,DDB_G0274463,DDB_G0291185,DDB_G0287337,DDB_G0279205,DDB_G0274167,DDB_G0285357,DDB_G0268868,DDB_G0275313,DDB_G0277075,DDB_G0293900,DDB_G0280195,DDB_G0276877,DDB_G0293052,DDB_G0275759,DDB_G0287351,DDB_G0289429,DDB_G0293168,DDB_G0273127,DDB_G0272344,DDB_G0278331,DDB_G0289319,DDB_G0275633,DDB_G0291804,DDB_G0269948,DDB_G0268920,DDB_G0284171,DDB_G0292404,DDB_G0275957,DDB_G0277671,DDB_G0292358,DDB_G0272354,DDB_G0285465,DDB_G0284945,DDB_G0276873,DDB_G0293622,DDB_G0285077,DDB_G0284575,DDB_G0274943,DDB_G0281045,DDB_G0272056,DDB_G0276029,DDB_G0276947,DDB_G0291306,DDB_G0293226,DDB_G0271052,DDB_G0282627,DDB_G0277033,DDB_G0270590,DDB_G0282741,DDB_G0293560,DDB_G0289151,DDB_G0270272,DDB_G0292724,DDB_G0290303,DDB_G0286357,DDB_G0281569,DDB_G0280471,DDB_G0284075,DDB_G0284293,DDB_G0277787,DDB_G0285875,DDB_G0286645,DDB_G0281167,DDB_G0282835,DDB_G0268368,DDB_G0292992,DDB_G0286621,DDB_G0286353,DDB_G0282677,DDB_G0291566,DDB_G0291390,DDB_G0278335,DDB_G0282189,DDB_G0287891,DDB_G0288747,DDB_G0289257,DDB_G0278379,DDB_G0285063,DDB_G0284817,DDB_G0295765,DDB_G0278321,DDB_G0283359,DDB_G0291438,DDB_G0268134,DDB_G0269814,DDB_G0279427,DDB_G0290157,DDB_G0272318,DDB_G0284129,DDB_G0267978,DDB_G0272502,DDB_G0287953,DDB_G0267732,DDB_G0281623,DDB_G0274697,DDB_G0270560,DDB_G0279287,DDB_G0270360,DDB_G0275165,DDB_G0282375,DDB_G0283581,DDB_G0272676,DDB_G0282181,DDB_G0283685,DDB_G0285213,DDB_G0287537,DDB_G0268614,DDB_G0288565,DDB_G0279441,DDB_G0279373,DDB_G0281277,DDB_G0284023,DDB_G0292264,DDB_G0280705,DDB_G0279321,DDB_G0277685,DDB_G0269412,DDB_G0271338,DDB_G0295715,DDB_G0288993,DDB_G0270336,DDB_G0281711,DDB_G0277857,DDB_G0287779,DDB_G0274327,DDB_G0271306,DDB_G0275443,DDB_G0274603,DDB_G0274877,DDB_G0269722,DDB_G0270418,DDB_G0282409,DDB_G0281777,DDB_G0272360,DDB_G0291063,DDB_G0268638,DDB_G0292466,DDB_G0285963,DDB_G0276803,DDB_G0281661,DDB_G0293532,DDB_G0269138,DDB_G0269878,DDB_G0269194,DDB_G0272264,DDB_G0287513,DDB_G0289501,DDB_G0279629,DDB_G0282623,DDB_G0268004,DDB_G0290173,DDB_G0270042,DDB_G0272374,DDB_G0286931,DDB_G0283545,DDB_G0281933,DDB_G0289971,DDB_G0291310,DDB_G0286447,DDB_G0279737,DDB_G0292242,DDB_G0279003,DDB_G0271730,DDB_G0292948,DDB_G0274229,DDB_G0277589,DDB_G0280639,DDB_G0283883,DDB_G0288257,DDB_G0270784,DDB_G0277925,DDB_G0281839,DDB_G0279371,DDB_G0273059,DDB_G0276357,DDB_G0279673,DDB_G0269312,DDB_G0274399,DDB_G0277439,DDB_G0267882,DDB_G0285205,DDB_G0286613,DDB_G0293558,DDB_G0292820,DDB_G0279409,DDB_G0278729,DDB_G0275017,DDB_G0269642,DDB_G0283315,DDB_G0275167,DDB_G0287061,DDB_G0275403,DDB_G0275503,DDB_G0284577,DDB_G0288501,DDB_G0267866,DDB_G0269922,DDB_G0279157,DDB_G0274587,DDB_G0269932,DDB_G0277927,DDB_G0273399,DDB_G0286523,DDB_G0291127,DDB_G0290919,DDB_G0275333,DDB_G0275493,DDB_G0280147,DDB_G0281969,DDB_G0275733,DDB_G0277019,DDB_G0279327,DDB_G0269830,DDB_G0290425,DDB_G0284017,DDB_G0290745,DDB_G0284839,DDB_G0267376,DDB_G0275073,DDB_G0288707,DDB_G0270994,DDB_G0278757,DDB_G0269188,DDB_G0286425,DDB_G0272819,DDB_G0284621,DDB_G0270434,DDB_G0269160,DDB_G0278741,DDB_G0288551,DDB_G0278317,DDB_G0269688,DDB_G0289813,DDB_G0291372,DDB_G0283845,DDB_G0288755,DDB_G0284383,DDB_G0269972,DDB_G0293554,DDB_G0284183,DDB_G0284871,DDB_G0291183,DDB_G0286395,DDB_G0288453,DDB_G0290929,DDB_G0293414,DDB_G0290171,DDB_G0274743,DDB_G0269290,DDB_G0282569,DDB_G0280845,DDB_G0270828,DDB_G0283309,DDB_G0282979,DDB_G0287147,DDB_G0277501,DDB_G0275601,DDB_G0285319,DDB_G0275651,DDB_G0293220,DDB_G0284727,DDB_G0267796,DDB_G0280489,DDB_G0293614,DDB_G0283119,DDB_G0268080,DDB_G0289283,DDB_G0279181,DDB_G0276423,DDB_G0283981,DDB_G0291163,DDB_G0286069,DDB_G0268462,DDB_G0285099,DDB_G0269406,DDB_G0278751,DDB_G0281685,DDB_G0281901,DDB_G0278587,DDB_G0295793,DDB_G0287391,DDB_G0289883,DDB_G0279179,DDB_G0279311,DDB_G0283073,DDB_G0279005,DDB_G0273285,DDB_G0270496,DDB_G0290105,DDB_G0270678,DDB_G0275845,DDB_G0285961,DDB_G0277147,DDB_G0272532,DDB_G0284563,DDB_G0272070,DDB_G0278015,DDB_G0287937,DDB_G0285679,DDB_G0286617,DDB_G0285275,DDB_G0281827,DDB_G0291075,DDB_G0287259,DDB_G0267714,DDB_G0279699,DDB_G0289815,DDB_G0290227,DDB_G0267480,DDB_G0289235,DDB_G0291229,DDB_G0271040,DDB_G0280805,DDB_G0293758,DDB_G0271240,DDB_G0285837,DDB_G0281229,DDB_G0278077,DDB_G0280065,DDB_G0292194,DDB_G0274777,DDB_G0288247,DDB_G0288449,DDB_G0293536,DDB_G0290263,DDB_G0290527,DDB_G0286057,DDB_G0272775,DDB_G0280209,DDB_G0287607,DDB_G0291380,DDB_G0275879,DDB_G0284663,DDB_G0292510,DDB_G0280257,DDB_G0275809,DDB_G0267418,DDB_G0286009,DDB_G0267584,DDB_G0286797,DDB_G0270816,DDB_G0279667,DDB_G0269156,DDB_G0278859,DDB_G0286919,DDB_G0279723,DDB_G0291297,DDB_G0288705,DDB_G0268512,DDB_G0291267,DDB_G0281521,DDB_G0281381,DDB_G0286125,DDB_G0291342,DDB_G0283483,DDB_G0271632,DDB_G0267466,DDB_G0268678,DDB_G0283793,DDB_G0292296,DDB_G0274521,DDB_G0282339,DDB_G0291568,DDB_G0287869,DDB_G0287727,DDB_G0279251	397
GO:0005622	intracellular	3311	687	605.83	2e-09	1.15222	CC	GFPpos_36h-Mock_36h_down	DDB_G0279641,DDB_G0294411,DDB_G0273411,DDB_G0295549,DDB_G0277701,DDB_G0287333,DDB_G0272418,DDB_G0288991,DDB_G0278117,DDB_G0280569,DDB_G0288011,DDB_G0288347,DDB_G0274591,DDB_G0277335,DDB_G0281033,DDB_G0295593,DDB_G0278805,DDB_G0275227,DDB_G0286171,DDB_G0285071,DDB_G0295681,DDB_G0288903,DDB_G0283567,DDB_G0287773,DDB_G0279921,DDB_G0283273,DDB_G0278735,DDB_G0269414,DDB_G0283841,DDB_G0283275,DDB_G0291167,DDB_G0271774,DDB_G0279769,DDB_G0280287,DDB_G0282267,DDB_G0284915,DDB_G0279837,DDB_G0272476,DDB_G0272740,DDB_G0279535,DDB_G0269602,DDB_G0290033,DDB_G0284221,DDB_G0286189,DDB_G0275181,DDB_G0285455,DDB_G0291376,DDB_G0289999,DDB_G0289645,DDB_G0281873,DDB_G0295497,DDB_G0276247,DDB_G0268948,DDB_G0292324,DDB_G0278269,DDB_G0289037,DDB_G0278111,DDB_G0285853,DDB_G0288321,DDB_G0283861,DDB_G0282595,DDB_G0268302,DDB_G0288929,DDB_G0283497,DDB_G0267852,DDB_G0287153,DDB_G0267508,DDB_G0276425,DDB_G0271336,DDB_G0275123,DDB_G0275829,DDB_G0282863,DDB_G0280887,DDB_G0269220,DDB_G0286495,DDB_G0280989,DDB_G0288831,DDB_G0279001,DDB_G0289391,DDB_G0268138,DDB_G0283019,DDB_G0276067,DDB_G0285193,DDB_G0276419,DDB_G0277983,DDB_G0276411,DDB_G0270070,DDB_G0281435,DDB_G0284693,DDB_G0283669,DDB_G0270658,DDB_G0281239,DDB_G0269640,DDB_G0275537,DDB_G0272346,DDB_G0270622,DDB_G0286399,DDB_G0284737,DDB_G0277479,DDB_G0291091,DDB_G0274407,DDB_G0286389,DDB_G0286429,DDB_G0274233,DDB_G0279011,DDB_G0302511,DDB_G0276491,DDB_G0276777,DDB_G0268038,DDB_G0276345,DDB_G0271296,DDB_G0272308,DDB_G0295625,DDB_G0267524,DDB_G0290857,DDB_G0278341,DDB_G0272781,DDB_G0289699,DDB_G0269102,DDB_G0279963,DDB_G0280607,DDB_G0272813,DDB_G0275471,DDB_G0290299,DDB_G0268064,DDB_G0275859,DDB_G0275381,DDB_G0270298,DDB_G0277677,DDB_G0292862,DDB_G0278889,DDB_G0268114,DDB_G0293844,DDB_G0274657,DDB_G0291534,DDB_G0269104,DDB_G0293180,DDB_G0285783,DDB_G0282097,DDB_G0277837,DDB_G0293106,DDB_G0269950,DDB_G0290851,DDB_G0275071,DDB_G0292692,DDB_G0272831,DDB_G0277971,DDB_G0277403,DDB_G0288989,DDB_G0281061,DDB_G0269216,DDB_G0293480,DDB_G0290829,DDB_G0287019,DDB_G0280235,DDB_G0277367,DDB_G0268360,DDB_G0273139,DDB_G0284911,DDB_G0283121,DDB_G0272889,DDB_G0284053,DDB_G0270966,DDB_G0274553,DDB_G0272266,DDB_G0285827,DDB_G0292034,DDB_G0287587,DDB_G0277991,DDB_G0270984,DDB_G0285903,DDB_G0270814,DDB_G0285221,DDB_G0289203,DDB_G0294489,DDB_G0295491,DDB_G0270230,DDB_G0268478,DDB_G0295627,DDB_G0292804,DDB_G0286147,DDB_G0293540,DDB_G0269218,DDB_G0286561,DDB_G0286473,DDB_G0287975,DDB_G0293404,DDB_G0277107,DDB_G0281821,DDB_G0270442,DDB_G0272590,DDB_G0289139,DDB_G0271148,DDB_G0295749,DDB_G0289021,DDB_G0284769,DDB_G0286581,DDB_G0281663,DDB_G0285793,DDB_G0293576,DDB_G0287777,DDB_G0279061,DDB_G0292508,DDB_G0281659,DDB_G0290471,DDB_G0288787,DDB_G0283889,DDB_G0274201,DDB_G0276415,DDB_G0269550,DDB_G0284597,DDB_G0283055,DDB_G0278969,DDB_G0283365,DDB_G0280313,DDB_G0277039,DDB_G0272358,DDB_G0284669,DDB_G0270380,DDB_G0275121,DDB_G0268720,DDB_G0283573,DDB_G0289045,DDB_G0283037,DDB_G0288673,DDB_G0267484,DDB_G0280129,DDB_G0275933,DDB_G0271906,DDB_G0278643,DDB_G0271602,DDB_G0279855,DDB_G0277923,DDB_G0280021,DDB_G0288981,DDB_G0285971,DDB_G0279715,DDB_G0276623,DDB_G0280077,DDB_G0289407,DDB_G0288053,DDB_G0281177,DDB_G0269856,DDB_G0275895,DDB_G0287279,DDB_G0286535,DDB_G0274333,DDB_G0292552,DDB_G0281677,DDB_G0274723,DDB_G0273295,DDB_G0268036,DDB_G0290147,DDB_G0291852,DDB_G0290067,DDB_G0282655,DDB_G0281283,DDB_G0273089,DDB_G0268652,DDB_G0289721,DDB_G0280401,DDB_G0285909,DDB_G0272394,DDB_G0276129,DDB_G0289451,DDB_G0285365,DDB_G0290597,DDB_G0295721,DDB_G0280969,DDB_G0269038,DDB_G0292584,DDB_G0270424,DDB_G0286027,DDB_G0275555,DDB_G0270428,DDB_G0283735,DDB_G0270182,DDB_G0281327,DDB_G0293370,DDB_G0270196,DDB_G0271910,DDB_G0282803,DDB_G0277135,DDB_G0267712,DDB_G0278133,DDB_G0283097,DDB_G0278157,DDB_G0280351,DDB_G0290209,DDB_G0284265,DDB_G0289641,DDB_G0290311,DDB_G0278263,DDB_G0284641,DDB_G0290141,DDB_G0272302,DDB_G0302418,DDB_G0282235,DDB_G0282853,DDB_G0271146,DDB_G0284039,DDB_G0275449,DDB_G0291328,DDB_G0269726,DDB_G0292104,DDB_G0284799,DDB_G0271106,DDB_G0279549,DDB_G0287811,DDB_G0274279,DDB_G0276073,DDB_G0285591,DDB_G0283737,DDB_G0270384,DDB_G0273147,DDB_G0285133,DDB_G0281337,DDB_G0282485,DDB_G0281315,DDB_G0284093,DDB_G0283053,DDB_G0279873,DDB_G0289835,DDB_G0267950,DDB_G0284405,DDB_G0282993,DDB_G0293354,DDB_G0290213,DDB_G0292832,DDB_G0285021,DDB_G0271750,DDB_G0284495,DDB_G0267512,DDB_G0281779,DDB_G0292882,DDB_G0285041,DDB_G0290393,DDB_G0292624,DDB_G0289711,DDB_G0283603,DDB_G0280135,DDB_G0280609,DDB_G0288983,DDB_G0285353,DDB_G0279991,DDB_G0293306,DDB_G0291402,DDB_G0277195,DDB_G0289271,DDB_G0267870,DDB_G0269570,DDB_G0288391,DDB_G0293956,DDB_G0278847,DDB_G0285377,DDB_G0267408,DDB_G0286187,DDB_G0277081,DDB_G0275335,DDB_G0285269,DDB_G0274331,DDB_G0288061,DDB_G0285683,DDB_G0279407,DDB_G0275159,DDB_G0281171,DDB_G0286371,DDB_G0267448,DDB_G0272738,DDB_G0288799,DDB_G0271706,DDB_G0268212,DDB_G0278493,DDB_G0289161,DDB_G0270866,DDB_G0274457,DDB_G0270030,DDB_G0285343,DDB_G0274873,DDB_G0279519,DDB_G0285537,DDB_G0284857,DDB_G0276077,DDB_G0276765,DDB_G0295477,DDB_G0270248,DDB_G0270270,DDB_G0273191,DDB_G0293882,DDB_G0270036,DDB_G0270032,DDB_G0289819,DDB_G0288589,DDB_G0290077,DDB_G0277243,DDB_G0270188,DDB_G0279601,DDB_G0288305,DDB_G0293588,DDB_G0270356,DDB_G0291173,DDB_G0288099,DDB_G0282009,DDB_G0271984,DDB_G0288149,DDB_G0282929,DDB_G0272632,DDB_G0277881,DDB_G0293246,DDB_G0286159,DDB_G0289573,DDB_G0286185,DDB_G0281987,DDB_G0269782,DDB_G0293564,DDB_G0281489,DDB_G0291193,DDB_G0287327,DDB_G0277155,DDB_G0281953,DDB_G0269376,DDB_G0287707,DDB_G0277725,DDB_G0290091,DDB_G0293378,DDB_G0285503,DDB_G0294016,DDB_G0280827,DDB_G0292138,DDB_G0288979,DDB_G0283927,DDB_G0290501,DDB_G0282153,DDB_G0292040,DDB_G0269192,DDB_G0267706,DDB_G0287557,DDB_G0293658,DDB_G0272222,DDB_G0272871,DDB_G0285829,DDB_G0290113,DDB_G0306378,DDB_G0282517,DDB_G0268048,DDB_G0270134,DDB_G0288807,DDB_G0284837,DDB_G0288385,DDB_G0278821,DDB_G0271142,DDB_G0273067,DDB_G0273065,DDB_G0275119,DDB_G0287033,DDB_G0269332,DDB_G0280595,DDB_G0288899,DDB_G0285029,DDB_G0292420,DDB_G0292136,DDB_G0272130,DDB_G0295709,DDB_G0283947,DDB_G0268824,DDB_G0268480,DDB_G0271312,DDB_G0283153,DDB_G0276331,DDB_G0293702,DDB_G0272014,DDB_G0278427,DDB_G0289609,DDB_G0287495,DDB_G0276471,DDB_G0277049,DDB_G0271564,DDB_G0291436,DDB_G0274443,DDB_G0285831,DDB_G0294376,DDB_G0289515,DDB_G0274959,DDB_G0292838,DDB_G0273201,DDB_G0282743,DDB_G0272246,DDB_G0281153,DDB_G0289361,DDB_G0282363,DDB_G0291293,DDB_G0273031,DDB_G0284959,DDB_G0270806,DDB_G0269658,DDB_G0280489,DDB_G0281093,DDB_G0279289,DDB_G0279997,DDB_G0275261,DDB_G0269822,DDB_G0290011,DDB_G0268238,DDB_G0272624,DDB_G0267420,DDB_G0285533,DDB_G0273355,DDB_G0274669,DDB_G0273163,DDB_G0291556,DDB_G0278683,DDB_G0267670,DDB_G0277087,DDB_G0294014,DDB_G0288471,DDB_G0278095,DDB_G0279977,DDB_G0287507,DDB_G0293190,DDB_G0279611,DDB_G0277635,DDB_G0284849,DDB_G0277333,DDB_G0292690,DDB_G0293880,DDB_G0272708,DDB_G0286341,DDB_G0267552,DDB_G0276079,DDB_G0282005,DDB_G0295523,DDB_G0270510,DDB_G0283243,DDB_G0271976,DDB_G0286387,DDB_G0274815,DDB_G0278529,DDB_G0267864,DDB_G0287609,DDB_G0276241,DDB_G0284205,DDB_G0275095,DDB_G0287645,DDB_G0273291,DDB_G0283627,DDB_G0291121,DDB_G0281307,DDB_G0284697,DDB_G0283773,DDB_G0290237,DDB_G0276523,DDB_G0287203,DDB_G0293254,DDB_G0274471,DDB_G0285851,DDB_G0267446,DDB_G0288047,DDB_G0283823,DDB_G0287077,DDB_G0287253,DDB_G0283541,DDB_G0292212,DDB_G0283911,DDB_G0291199,DDB_G0286021,DDB_G0276359,DDB_G0282861,DDB_G0282967,DDB_G0272296,DDB_G0278039,DDB_G0291490,DDB_G0281071,DDB_G0275211,DDB_G0293086,DDB_G0291750,DDB_G0290009,DDB_G0269118,DDB_G0280889,DDB_G0272616,DDB_G0275753,DDB_G0289063,DDB_G0284385,DDB_G0295665,DDB_G0283195,DDB_G0285593,DDB_G0278593,DDB_G0293946,DDB_G0279877,DDB_G0292470,DDB_G0271864,DDB_G0288137,DDB_G0288595,DDB_G0267594,DDB_G0271282,DDB_G0284573,DDB_G0277259,DDB_G0278775,DDB_G0290559,DDB_G0282731,DDB_G0275613,DDB_G0295489,DDB_G0279433,DDB_G0292400,DDB_G0279265,DDB_G0292294,DDB_G0290449,DDB_G0285105,DDB_G0289833,DDB_G0277947,DDB_G0285433,DDB_G0269120,DDB_G0274559,DDB_G0276319,DDB_G0272424,DDB_G0277859,DDB_G0284473,DDB_G0273003,DDB_G0281601,DDB_G0278387,DDB_G0295559,DDB_G0287629,DDB_G0268056,DDB_G0276575,DDB_G0289993,DDB_G0271950,DDB_G0284011,DDB_G0279731,DDB_G0279231,DDB_G0283199,DDB_G0271550,DDB_G0294056,DDB_G0280045,DDB_G0269000,DDB_G0276455,DDB_G0277149,DDB_G0271534,DDB_G0280251,DDB_G0284995,DDB_G0269890,DDB_G0268574,DDB_G0284181,DDB_G0273467,DDB_G0278579,DDB_G0295733,DDB_G0281937,DDB_G0285597,DDB_G0292744,DDB_G0287269,DDB_G0269454,DDB_G0281175,DDB_G0276025,DDB_G0287005,DDB_G0277487,DDB_G0276783,DDB_G0278983,DDB_G0269034,DDB_G0282739,DDB_G0291374,DDB_G0275429,DDB_G0292216,DDB_G0292332,DDB_G0272462,DDB_G0292896,DDB_G0292836,DDB_G0280453,DDB_G0292048,DDB_G0272939,DDB_G0278277,DDB_G0277289,DDB_G0269416,DDB_G0283405,DDB_G0290789,DDB_G0270180,DDB_G0271240,DDB_G0283005,DDB_G0280127,DDB_G0279755,DDB_G0286747,DDB_G0284905,DDB_G0272210,DDB_G0293154,DDB_G0271866,DDB_G0278275,DDB_G0278075,DDB_G0281763,DDB_G0273071,DDB_G0290123,DDB_G0280799,DDB_G0273063,DDB_G0272999,DDB_G0276417,DDB_G0292244,DDB_G0291948,DDB_G0283151,DDB_G0270818,DDB_G0286517,DDB_G0288481,DDB_G0284421,DDB_G0293556,DDB_G0289875,DDB_G0282497,DDB_G0268444,DDB_G0267536,DDB_G0295787,DDB_G0276795,DDB_G0290001,DDB_G0275517,DDB_G0279359,DDB_G0293030,DDB_G0290161,DDB_G0278711,DDB_G0292928,DDB_G0277699,DDB_G0269728,DDB_G0283613,DDB_G0280475,DDB_G0274525,DDB_G0294064,DDB_G0290909,DDB_G0289463,DDB_G0271188,DDB_G0294054,DDB_G0278477,DDB_G0286521,DDB_G0283741,DDB_G0284253,DDB_G0277745,DDB_G0288255,DDB_G0277369,DDB_G0282897,DDB_G0291588,DDB_G0294066,DDB_G0286297,DDB_G0275307,DDB_G0289523,DDB_G0289147,DDB_G0275501,DDB_G0276899,DDB_G0289499,DDB_G0279923,DDB_G0291840,DDB_G0290343,DDB_G0283333,DDB_G0269370,DDB_G0285921,DDB_G0287769,DDB_G0283023,DDB_G0283855,DDB_G0272787,DDB_G0295811,DDB_G0268890,DDB_G0269168,DDB_G0279037,DDB_G0267606,DDB_G0268668,DDB_G0277917,DDB_G0294060,DDB_G0272116,DDB_G0291269,DDB_G0284891,DDB_G0290577,DDB_G0283845,DDB_G0269240,DDB_G0293122,DDB_G0274269,DDB_G0285763,DDB_G0287021,DDB_G0288427,DDB_G0288319,DDB_G0275851,DDB_G0272340,DDB_G0284809,DDB_G0281067,DDB_G0270928,DDB_G0287141,DDB_G0293526,DDB_G0290015,DDB_G0272566,DDB_G0271728,DDB_G0292068,DDB_G0290659,DDB_G0269022,DDB_G0290921,DDB_G0269236,DDB_G0275625,DDB_G0290181,DDB_G0285741,DDB_G0284847,DDB_G0288909,DDB_G0283763,DDB_G0283003,DDB_G0287125,DDB_G0282007,DDB_G0287131	794
GO:0009986	cell surface	20	4	0.02	2e-09	203.8	CC	GFPneg_12h-GFPneg_6h_up	DDB_G0285793,DDB_G0273065,DDB_G0273063,DDB_G0273067	4
GO:0046871	N-acetylgalactosamine binding	6	5	0.08	2.1e-09	58.4156	MF	Mock_12h-Mock_6h_all	DDB_G0273067,DDB_G0273063,DDB_G0273065,DDB_G0270214,DDB_G0292552	5
GO:0070492	oligosaccharide binding	6	5	0.08	2.1e-09	58.4156	MF	Mock_12h-Mock_6h_all	DDB_G0273067,DDB_G0273063,DDB_G0273065,DDB_G0270214,DDB_G0292552	5
GO:0004364	glutathione transferase activity	20	11	1.17	2.2e-09	9.85142	MF	GFPneg_3h-GFPneg_1h_down	DDB_G0280317,DDB_G0274223,DDB_G0274705,DDB_G0278155,DDB_G0272632,DDB_G0271892,DDB_G0278999,DDB_G0280881,DDB_G0278997,DDB_G0287793,DDB_G0290015	11
GO:0004674	protein serine/threonine kinase activity	240	75	39.3	2.5e-09	2.0325	MF	GFPpos_48h-GFPpos_1h_up	DDB_G0276043,DDB_G0268636,DDB_G0279417,DDB_G0270666,DDB_G0270668,DDB_G0286127,DDB_G0269628,DDB_G0269152,DDB_G0282895,DDB_G0269632,DDB_G0275561,DDB_G0283903,DDB_G0292354,DDB_G0273259,DDB_G0286359,DDB_G0286353,DDB_G0288147,DDB_G0275165,DDB_G0290621,DDB_G0289543,DDB_G0267962,DDB_G0284045,DDB_G0275057,DDB_G0276181,DDB_G0281167,DDB_G0278457,DDB_G0276527,DDB_G0271538,DDB_G0291842,DDB_G0278845,DDB_G0293124,DDB_G0277539,DDB_G0290529,DDB_G0294533,DDB_G0285963,DDB_G0267514,DDB_G0282627,DDB_G0288753,DDB_G0284839,DDB_G0268078,DDB_G0292550,DDB_G0288795,DDB_G0278665,DDB_G0283907,DDB_G0281895,DDB_G0278509,DDB_G0269166,DDB_G0288183,DDB_G0272254,DDB_G0292350,DDB_G0284029,DDB_G0290687,DDB_G0276157,DDB_G0275879,DDB_G0279831,DDB_G0277223,DDB_G0269696,DDB_G0269250,DDB_G0283605,DDB_G0291079,DDB_G0282429,DDB_G0284859,DDB_G0283301,DDB_G0282891,DDB_G0288677,DDB_G0289709,DDB_G0293292,DDB_G0280599,DDB_G0281569,DDB_G0277071,DDB_G0267978,DDB_G0289119,DDB_G0270102,DDB_G0278737,DDB_G0280131	75
GO:0060187	cell pole	28	21	6.09	2.5e-09	3.43483	CC	_GFPpos_24h-GFPpos_1h_-_Mock_24h-Mock_1h__up	DDB_G0285253,DDB_G0278733,DDB_G0274727,DDB_G0274285,DDB_G0274561,DDB_G0288879,DDB_G0274135,DDB_G0289005,DDB_G0267382,DDB_G0289553,DDB_G0274601,DDB_G0274599,DDB_G0269234,DDB_G0272520,DDB_G0272248,DDB_G0289663,DDB_G0289811,DDB_G0274137,DDB_G0274133,DDB_G0274129,DDB_G0280545	21
GO:0017048	Rho GTPase binding	63	42	19.19	2.6e-09	2.49528	MF	GFPpos_24h-GFPneg_24h_up	DDB_G0294533,DDB_G0280087,DDB_G0269626,DDB_G0269610,DDB_G0279123,DDB_G0276371,DDB_G0282073,DDB_G0292262,DDB_G0277987,DDB_G0275679,DDB_G0291996,DDB_G0288383,DDB_G0269934,DDB_G0277131,DDB_G0285067,DDB_G0279607,DDB_G0291978,DDB_G0267854,DDB_G0293266,DDB_G0285391,DDB_G0274889,DDB_G0279733,DDB_G0282381,DDB_G0278417,DDB_G0289763,DDB_G0284501,DDB_G0276459,DDB_G0278703,DDB_G0279657,DDB_G0284845,DDB_G0282297,DDB_G0278147,DDB_G0287585,DDB_G0285589,DDB_G0293928,DDB_G0293124,DDB_G0268354,DDB_G0268578,DDB_G0272372,DDB_G0289859,DDB_G0282475,DDB_G0293978,DDB_G0290493	43
GO:0060187	cell pole	28	23	7.72	2.6e-09	2.98054	CC	GFPpos_24h-Mock_24h_up	DDB_G0278733,DDB_G0285253,DDB_G0267382,DDB_G0288879,DDB_G0289005,DDB_G0274727,DDB_G0269234,DDB_G0274285,DDB_G0274561,DDB_G0272520,DDB_G0289663,DDB_G0274601,DDB_G0274133,DDB_G0274137,DDB_G0272248,DDB_G0274129,DDB_G0274135,DDB_G0274599,DDB_G0289553,DDB_G0289811,DDB_G0283755,DDB_G0280545,DDB_G0275023	23
GO:0005085	guanyl-nucleotide exchange factor activity	93	64	36	2.6e-09	1.99461	MF	GFPpos_48h-Mock_48h_up	DDB_G0291079,DDB_G0291974,DDB_G0294533,DDB_G0287459,DDB_G0275239,DDB_G0268888,DDB_G0291978,DDB_G0285391,DDB_G0286773,DDB_G0293124,DDB_G0284329,DDB_G0290771,DDB_G0290901,DDB_G0269934,DDB_G0269610,DDB_G0273101,DDB_G0268578,DDB_G0288383,DDB_G0277131,DDB_G0293084,DDB_G0277987,DDB_G0279123,DDB_G0276019,DDB_G0275703,DDB_G0272486,DDB_G0276371,DDB_G0282073,DDB_G0281573,DDB_G0278867,DDB_G0284845,DDB_G0274605,DDB_G0292262,DDB_G0277913,DDB_G0281047,DDB_G0279733,DDB_G0269252,DDB_G0280087,DDB_G0267854,DDB_G0293266,DDB_G0282381,DDB_G0291996,DDB_G0278147,DDB_G0282475,DDB_G0274607,DDB_G0290759,DDB_G0268354,DDB_G0293006,DDB_G0278417,DDB_G0278703,DDB_G0270404,DDB_G0271868,DDB_G0282373,DDB_G0279569,DDB_G0274889,DDB_G0272032,DDB_G0289613,DDB_G0275035,DDB_G0275679,DDB_G0286167,DDB_G0284501,DDB_G0293928,DDB_G0290493,DDB_G0293978,DDB_G0284725,DDB_G0272372,DDB_G0269238,DDB_G0269298,DDB_G0279477,DDB_G0282271,DDB_G0289667,DDB_G0292004	71
GO:0030587	sorocarp development	485	54	24.34	2.6e-09	2.12235	BP	_GFPpos_12h-GFPpos_1h_-_Mock_12h-Mock_1h__up	DDB_G0283995,DDB_G0289351,DDB_G0272849,DDB_G0271638,DDB_G0277431,DDB_G0286933,DDB_G0272364,DDB_G0288869,DDB_G0292098,DDB_G0277169,DDB_G0280001,DDB_G0289075,DDB_G0280531,DDB_G0269364,DDB_G0283577,DDB_G0289329,DDB_G0271634,DDB_G0271636,DDB_G0286417,DDB_G0270826,DDB_G0280689,DDB_G0280511,DDB_G0283623,DDB_G0272150,DDB_G0286431,DDB_G0276967,DDB_G0280847,DDB_G0291253,DDB_G0267692,DDB_G0276959,DDB_G0273397,DDB_G0291245,DDB_G0283419,DDB_G0270802,DDB_G0278613,DDB_G0268180,DDB_G0274177,DDB_G0272002,DDB_G0285845,DDB_G0268314,DDB_G0268420,DDB_G0273141,DDB_G0268446,DDB_G0271852,DDB_G0267424,DDB_G0276761,DDB_G0283993,DDB_G0287801,DDB_G0286963,DDB_G0268628,DDB_G0280053,DDB_G0290627,DDB_G0269108,DDB_G0279999,DDB_G0277055,DDB_G0272366	56
GO:0005737	cytoplasm	2315	708	613.8	3.1e-09	1.14294	CC	GFPpos_36h-GFPneg_36h_up	DDB_G0291229,DDB_G0285063,DDB_G0287221,DDB_G0291093,DDB_G0279099,DDB_G0275451,DDB_G0280471,DDB_G0277419,DDB_G0283385,DDB_G0294533,DDB_G0275395,DDB_G0279607,DDB_G0272696,DDB_G0291079,DDB_G0276029,DDB_G0276577,DDB_G0272344,DDB_G0277849,DDB_G0283475,DDB_G0291512,DDB_G0269150,DDB_G0293084,DDB_G0292806,DDB_G0276355,DDB_G0287859,DDB_G0289081,DDB_G0269380,DDB_G0275305,DDB_G0269250,DDB_G0294012,DDB_G0278901,DDB_G0269694,DDB_G0276013,DDB_G0286355,DDB_G0271488,DDB_G0288127,DDB_G0283535,DDB_G0277221,DDB_G0279159,DDB_G0293750,DDB_G0293416,DDB_G0274455,DDB_G0267966,DDB_G0293264,DDB_G0293090,DDB_G0292150,DDB_G0286725,DDB_G0288387,DDB_G0278863,DDB_G0275751,DDB_G0283081,DDB_G0287055,DDB_G0282891,DDB_G0279287,DDB_G0280967,DDB_G0293388,DDB_G0272949,DDB_G0269610,DDB_G0287661,DDB_G0278757,DDB_G0271502,DDB_G0279149,DDB_G0277245,DDB_G0270910,DDB_G0274917,DDB_G0287459,DDB_G0294090,DDB_G0279537,DDB_G0288241,DDB_G0272080,DDB_G0278815,DDB_G0269156,DDB_G0287467,DDB_G0282627,DDB_G0275689,DDB_G0287505,DDB_G0294092,DDB_G0286931,DDB_G0286191,DDB_G0292264,DDB_G0294088,DDB_G0286797,DDB_G0286271,DDB_G0287585,DDB_G0268876,DDB_G0268616,DDB_G0278293,DDB_G0279487,DDB_G0274897,DDB_G0269624,DDB_G0268632,DDB_G0286773,DDB_G0277843,DDB_G0274243,DDB_G0281557,DDB_G0290963,DDB_G0290163,DDB_G0282145,DDB_G0284075,DDB_G0271402,DDB_G0288923,DDB_G0285641,DDB_G0280111,DDB_G0288093,DDB_G0273209,DDB_G0288473,DDB_G0287159,DDB_G0290187,DDB_G0281809,DDB_G0284267,DDB_G0289481,DDB_G0284721,DDB_G0277847,DDB_G0268886,DDB_G0283821,DDB_G0278971,DDB_G0291650,DDB_G0277797,DDB_G0278141,DDB_G0277823,DDB_G0288021,DDB_G0272486,DDB_G0285973,DDB_G0290481,DDB_G0291306,DDB_G0287325,DDB_G0293298,DDB_G0270272,DDB_G0272112,DDB_G0290723,DDB_G0287855,DDB_G0269682,DDB_G0274211,DDB_G0283605,DDB_G0279109,DDB_G0269948,DDB_G0284347,DDB_G0284097,DDB_G0285505,DDB_G0278495,DDB_G0293128,DDB_G0293202,DDB_G0293752,DDB_G0269614,DDB_G0292564,DDB_G0278349,DDB_G0288557,DDB_G0285451,DDB_G0287953,DDB_G0291127,DDB_G0276057,DDB_G0280897,DDB_G0288895,DDB_G0267982,DDB_G0291788,DDB_G0278285,DDB_G0281623,DDB_G0286359,DDB_G0276155,DDB_G0291183,DDB_G0277691,DDB_G0267422,DDB_G0285915,DDB_G0267730,DDB_G0281561,DDB_G0281255,DDB_G0286183,DDB_G0283315,DDB_G0270992,DDB_G0288735,DDB_G0284835,DDB_G0289467,DDB_G0286125,DDB_G0275651,DDB_G0272318,DDB_G0275323,DDB_G0282895,DDB_G0278483,DDB_G0279427,DDB_G0285589,DDB_G0285703,DDB_G0276269,DDB_G0283699,DDB_G0278737,DDB_G0275313,DDB_G0288773,DDB_G0275165,DDB_G0271734,DDB_G0274519,DDB_G0278741,DDB_G0284841,DDB_G0277625,DDB_G0291918,DDB_G0287577,DDB_G0288065,DDB_G0291283,DDB_G0282395,DDB_G0294425,DDB_G0280763,DDB_G0276459,DDB_G0287519,DDB_G0287363,DDB_G0290687,DDB_G0281925,DDB_G0287631,DDB_G0290439,DDB_G0272078,DDB_G0274603,DDB_G0273259,DDB_G0272925,DDB_G0272254,DDB_G0278651,DDB_G0267568,DDB_G0268320,DDB_G0278783,DDB_G0285253,DDB_G0291231,DDB_G0280535,DDB_G0278471,DDB_G0288251,DDB_G0281649,DDB_G0272236,DDB_G0281891,DDB_G0278879,DDB_G0273013,DDB_G0270220,DDB_G0283597,DDB_G0292262,DDB_G0279941,DDB_G0275029,DDB_G0276305,DDB_G0284329,DDB_G0281739,DDB_G0293532,DDB_G0293168,DDB_G0287851,DDB_G0283827,DDB_G0286753,DDB_G0275209,DDB_G0271544,DDB_G0287799,DDB_G0267866,DDB_G0288267,DDB_G0279113,DDB_G0291606,DDB_G0288009,DDB_G0269912,DDB_G0267948,DDB_G0284825,DDB_G0280527,DDB_G0279649,DDB_G0286545,DDB_G0293052,DDB_G0287881,DDB_G0286961,DDB_G0280195,DDB_G0277307,DDB_G0286269,DDB_G0286257,DDB_G0285709,DDB_G0287621,DDB_G0273443,DDB_G0284249,DDB_G0277957,DDB_G0270352,DDB_G0275711,DDB_G0287287,DDB_G0292386,DDB_G0268236,DDB_G0291858,DDB_G0281555,DDB_G0276681,DDB_G0271504,DDB_G0275391,DDB_G0268928,DDB_G0287779,DDB_G0276341,DDB_G0292270,DDB_G0280093,DDB_G0276181,DDB_G0279823,DDB_G0280319,DDB_G0272056,DDB_G0273439,DDB_G0286803,DDB_G0276335,DDB_G0290233,DDB_G0276221,DDB_G0283247,DDB_G0277733,DDB_G0282209,DDB_G0277675,DDB_G0286357,DDB_G0288477,DDB_G0274691,DDB_G0269594,DDB_G0267850,DDB_G0272991,DDB_G0291125,DDB_G0283119,DDB_G0270816,DDB_G0267376,DDB_G0278849,DDB_G0272989,DDB_G0283265,DDB_G0292266,DDB_G0304475,DDB_G0267514,DDB_G0280849,DDB_G0271630,DDB_G0288801,DDB_G0275185,DDB_G0285099,DDB_G0274111,DDB_G0270784,DDB_G0279659,DDB_G0279629,DDB_G0280037,DDB_G0283327,DDB_G0275331,DDB_G0284577,DDB_G0269696,DDB_G0280133,DDB_G0288617,DDB_G0279053,DDB_G0288327,DDB_G0269242,DDB_G0279141,DDB_G0292682,DDB_G0278661,DDB_G0268496,DDB_G0287351,DDB_G0267452,DDB_G0292124,DDB_G0267962,DDB_G0287913,DDB_G0270398,DDB_G0274743,DDB_G0280057,DDB_G0279561,DDB_G0280345,DDB_G0271144,DDB_G0269144,DDB_G0279647,DDB_G0276103,DDB_G0288639,DDB_G0278809,DDB_G0267400,DDB_G0277987,DDB_G0283939,DDB_G0283757,DDB_G0285957,DDB_G0271956,DDB_G0286637,DDB_G0274409,DDB_G0269238,DDB_G0287853,DDB_G0292296,DDB_G0290157,DDB_G0282295,DDB_G0272120,DDB_G0273249,DDB_G0274103,DDB_G0286161,DDB_G0275167,DDB_G0270098,DDB_G0294078,DDB_G0283173,DDB_G0268702,DDB_G0278803,DDB_G0278779,DDB_G0283661,DDB_G0285163,DDB_G0275567,DDB_G0291756,DDB_G0270552,DDB_G0267978,DDB_G0276383,DDB_G0279009,DDB_G0289909,DDB_G0274109,DDB_G0293614,DDB_G0270870,DDB_G0274803,DDB_G0271664,DDB_G0288769,DDB_G0269712,DDB_G0285995,DDB_G0269100,DDB_G0276465,DDB_G0273447,DDB_G0289621,DDB_G0290207,DDB_G0292918,DDB_G0292872,DDB_G0281745,DDB_G0290759,DDB_G0283907,DDB_G0281957,DDB_G0284583,DDB_G0291247,DDB_G0289001,DDB_G0284197,DDB_G0284575,DDB_G0269924,DDB_G0291804,DDB_G0278733,DDB_G0269474,DDB_G0287895,DDB_G0284489,DDB_G0281499,DDB_G0277249,DDB_G0273059,DDB_G0292810,DDB_G0277511,DDB_G0276357,DDB_G0287243,DDB_G0288593,DDB_G0269496,DDB_G0270990,DDB_G0284471,DDB_G0284379,DDB_G0279733,DDB_G0270836,DDB_G0276943,DDB_G0283329,DDB_G0271726,DDB_G0281899,DDB_G0283293,DDB_G0290957,DDB_G0292398,DDB_G0271342,DDB_G0289485,DDB_G0272356,DDB_G0292820,DDB_G0271678,DDB_G0286727,DDB_G0286919,DDB_G0287377,DDB_G0284503,DDB_G0274595,DDB_G0287569,DDB_G0267492,DDB_G0272098,DDB_G0289479,DDB_G0276947,DDB_G0285321,DDB_G0277851,DDB_G0283375,DDB_G0269352,DDB_G0283755,DDB_G0294050,DDB_G0291482,DDB_G0277051,DDB_G0270566,DDB_G0268512,DDB_G0285191,DDB_G0302543,DDB_G0293498,DDB_G0288105,DDB_G0272811,DDB_G0277401,DDB_G0286127,DDB_G0281383,DDB_G0291342,DDB_G0284251,DDB_G0272524,DDB_G0288937,DDB_G0285357,DDB_G0285997,DDB_G0288373,DDB_G0292130,DDB_G0284699,DDB_G0272684,DDB_G0273017,DDB_G0285213,DDB_G0280495,DDB_G0283905,DDB_G0278509,DDB_G0287741,DDB_G0292642,DDB_G0291648,DDB_G0291021,DDB_G0281437,DDB_G0279303,DDB_G0281401,DDB_G0283673,DDB_G0279657,DDB_G0269200,DDB_G0277477,DDB_G0292250,DDB_G0269510,DDB_G0280353,DDB_G0277157,DDB_G0284551,DDB_G0288755,DDB_G0271536,DDB_G0284999,DDB_G0268144,DDB_G0284661,DDB_G0271340,DDB_G0289599,DDB_G0290631,DDB_G0278015,DDB_G0292404,DDB_G0293558,DDB_G0268664,DDB_G0269162,DDB_G0281109,DDB_G0283397,DDB_G0272208,DDB_G0281099,DDB_G0270678,DDB_G0272076,DDB_G0282045,DDB_G0274575,DDB_G0288483,DDB_G0267734,DDB_G0275985,DDB_G0269916,DDB_G0279267,DDB_G0283877,DDB_G0277861,DDB_G0281985,DDB_G0283615,DDB_G0286511,DDB_G0273193,DDB_G0269908,DDB_G0276065,DDB_G0272006,DDB_G0288777,DDB_G0285375,DDB_G0275887,DDB_G0289449,DDB_G0285323,DDB_G0282493,DDB_G0287993,DDB_G0268636,DDB_G0285509,DDB_G0269472,DDB_G0293544,DDB_G0279145,DDB_G0268704,DDB_G0281725,DDB_G0272754,DDB_G0292120,DDB_G0279527,DDB_G0287891,DDB_G0285159,DDB_G0272578,DDB_G0272324,DDB_G0277451,DDB_G0275775,DDB_G0285267,DDB_G0286411,DDB_G0281097,DDB_G0269756,DDB_G0285899,DDB_G0290179,DDB_G0293088,DDB_G0279441,DDB_G0292390,DDB_G0277337,DDB_G0280955,DDB_G0269470,DDB_G0284415,DDB_G0292554,DDB_G0279693,DDB_G0270994,DDB_G0277589,DDB_G0287689,DDB_G0282483,DDB_G0292524,DDB_G0288849,DDB_G0277889,DDB_G0278755,DDB_G0289353,DDB_G0284651,DDB_G0276243,DDB_G0287331,DDB_G0288679,DDB_G0294030,DDB_G0291372,DDB_G0295715,DDB_G0267436,DDB_G0281699,DDB_G0275355,DDB_G0281605,DDB_G0269876,DDB_G0277919,DDB_G0287733,DDB_G0269196,DDB_G0289593,DDB_G0277905,DDB_G0277879,DDB_G0280947,DDB_G0289723,DDB_G0278685,DDB_G0271344,DDB_G0288145,DDB_G0291047,DDB_G0293220,DDB_G0293008,DDB_G0279005,DDB_G0274695,DDB_G0272106,DDB_G0287847,DDB_G0267956,DDB_G0291031,DDB_G0272660,DDB_G0279477,DDB_G0288181,DDB_G0290483,DDB_G0283281,DDB_G0290081,DDB_G0289541,DDB_G0275263,DDB_G0290087,DDB_G0287693,DDB_G0283753,DDB_G0276821,DDB_G0279327,DDB_G0288875,DDB_G0267994,DDB_G0271922,DDB_G0283911,DDB_G0287983,DDB_G0281741,DDB_G0284735,DDB_G0279183,DDB_G0293548,DDB_G0271506,DDB_G0275311,DDB_G0282819,DDB_G0291990,DDB_G0294020,DDB_G0269160,DDB_G0277437,DDB_G0287979,DDB_G0279403,DDB_G0267648,DDB_G0267386,DDB_G0291568,DDB_G0287353,DDB_G0275813,DDB_G0284225,DDB_G0274423,DDB_G0288613,DDB_G0276251,DDB_G0279793,DDB_G0268402,DDB_G0274939,DDB_G0267464,DDB_G0285705,DDB_G0269140,DDB_G0267604,DDB_G0280985,DDB_G0277869,DDB_G0287405,DDB_G0271306,DDB_G0282361,DDB_G0290745,DDB_G0293212,DDB_G0271848,DDB_G0273433,DDB_G0278937,DDB_G0274943,DDB_G0269174,DDB_G0293224,DDB_G0287277,DDB_G0274593,DDB_G0285011,DDB_G0269166,DDB_G0269298,DDB_G0283085,DDB_G0275447,DDB_G0290669,DDB_G0279751,DDB_G0283709,DDB_G0284953,DDB_G0281777,DDB_G0289435,DDB_G0269130,DDB_G0277925,DDB_G0285711,DDB_G0272985,DDB_G0283355,DDB_G0277137,DDB_G0281055,DDB_G0279049,DDB_G0291468,DDB_G0291862,DDB_G0274383,DDB_G0283261,DDB_G0273105,DDB_G0279191,DDB_G0278457,DDB_G0283767,DDB_G0284177,DDB_G0293872,DDB_G0286553,DDB_G0267426,DDB_G0293584,DDB_G0285877,DDB_G0288935,DDB_G0278551,DDB_G0276153,DDB_G0286889,DDB_G0278079,DDB_G0277173,DDB_G0269410,DDB_G0273435,DDB_G0267516,DDB_G0269164,DDB_G0271904,DDB_G0292894,DDB_G0292402,DDB_G0293110,DDB_G0270948,DDB_G0286009,DDB_G0293520,DDB_G0289117,DDB_G0280815,DDB_G0282101,DDB_G0288511,DDB_G0277825,DDB_G0281709,DDB_G0284071,DDB_G0284685,DDB_G0281139,DDB_G0287165,DDB_G0282489,DDB_G0271862,DDB_G0268024,DDB_G0281369,DDB_G0272104,DDB_G0276453,DDB_G0276973,DDB_G0291496,DDB_G0277857,DDB_G0290659,DDB_G0284725,DDB_G0278545,DDB_G0270264,DDB_G0279515,DDB_G0285601,DDB_G0278727,DDB_G0268860,DDB_G0273251,DDB_G0276445,DDB_G0288847,DDB_G0284517,DDB_G0285067,DDB_G0283867,DDB_G0280371,DDB_G0286289,DDB_G0269154,DDB_G0292600,DDB_G0291478,DDB_G0293194,DDB_G0276233,DDB_G0277911,DDB_G0269608,DDB_G0287657,DDB_G0269138,DDB_G0292024,DDB_G0269046,DDB_G0293530,DDB_G0285161,DDB_G0274475,DDB_G0291314,DDB_G0269290,DDB_G0275573,DDB_G0285425,DDB_G0291225,DDB_G0272789,DDB_G0282033,DDB_G0293248,DDB_G0269244,DDB_G0292206,DDB_G0277855,DDB_G0292574,DDB_G0277493,DDB_G0274375,DDB_G0291406,DDB_G0280877,DDB_G0285725,DDB_G0272618,DDB_G0277867,DDB_G0293386,DDB_G0276833,DDB_G0278521,DDB_G0292870,DDB_G0278233,DDB_G0287965,DDB_G0285931,DDB_G0287297,DDB_G0282099,DDB_G0278607,DDB_G0273097,DDB_G0294028,DDB_G0276493,DDB_G0267590,DDB_G0275265,DDB_G0268790,DDB_G0294032,DDB_G0269146,DDB_G0269230,DDB_G0275299,DDB_G0285843,DDB_G0267884,DDB_G0294629,DDB_G0275153,DDB_G0294423,DDB_G0278155,DDB_G0291179,DDB_G0293914	817
GO:0005096	GTPase activator activity	118	67	36.51	3.2e-09	2.03019	MF	_GFPpos_36h-GFPpos_1h_-_Mock_36h-Mock_1h__up	DDB_G0281891,DDB_G0271734,DDB_G0291978,DDB_G0288183,DDB_G0287379,DDB_G0279649,DDB_G0269624,DDB_G0272080,DDB_G0274243,DDB_G0291710,DDB_G0284177,DDB_G0288205,DDB_G0272925,DDB_G0283899,DDB_G0285915,DDB_G0292150,DDB_G0274211,DDB_G0269130,DDB_G0285391,DDB_G0278417,DDB_G0278483,DDB_G0275603,DDB_G0280527,DDB_G0277675,DDB_G0267568,DDB_G0285641,DDB_G0293184,DDB_G0283057,DDB_G0271806,DDB_G0279009,DDB_G0267538,DDB_G0291021,DDB_G0280955,DDB_G0275185,DDB_G0270856,DDB_G0289859,DDB_G0275345,DDB_G0287895,DDB_G0285163,DDB_G0278755,DDB_G0279733,DDB_G0282395,DDB_G0293654,DDB_G0284825,DDB_G0281739,DDB_G0281627,DDB_G0270024,DDB_G0290439,DDB_G0283955,DDB_G0287585,DDB_G0281809,DDB_G0280093,DDB_G0276119,DDB_G0278181,DDB_G0286167,DDB_G0269252,DDB_G0279751,DDB_G0278267,DDB_G0290873,DDB_G0293124,DDB_G0275421,DDB_G0284213,DDB_G0276395,DDB_G0268516,DDB_G0275571,DDB_G0270858,DDB_G0269496	67
GO:0005886	plasma membrane	339	132	84.69	3.2e-09	1.57348	CC	_GFPpos_48h-GFPpos_1h_-_Mock_48h-Mock_1h__up	DDB_G0291079,DDB_G0282817,DDB_G0277855,DDB_G0283081,DDB_G0277221,DDB_G0278483,DDB_G0274423,DDB_G0277861,DDB_G0287461,DDB_G0274455,DDB_G0277825,DDB_G0278733,DDB_G0267924,DDB_G0286359,DDB_G0277269,DDB_G0286355,DDB_G0290687,DDB_G0291512,DDB_G0269380,DDB_G0279607,DDB_G0279403,DDB_G0272486,DDB_G0293004,DDB_G0273447,DDB_G0276459,DDB_G0287585,DDB_G0284605,DDB_G0286773,DDB_G0288769,DDB_G0276617,DDB_G0284329,DDB_G0275689,DDB_G0277843,DDB_G0279649,DDB_G0287325,DDB_G0267382,DDB_G0269100,DDB_G0287363,DDB_G0290481,DDB_G0274211,DDB_G0273073,DDB_G0283755,DDB_G0288511,DDB_G0288679,DDB_G0285703,DDB_G0293416,DDB_G0292564,DDB_G0273439,DDB_G0289621,DDB_G0290157,DDB_G0286015,DDB_G0282103,DDB_G0289073,DDB_G0274115,DDB_G0268664,DDB_G0292986,DDB_G0283485,DDB_G0269546,DDB_G0277675,DDB_G0278737,DDB_G0269388,DDB_G0277537,DDB_G0269166,DDB_G0284955,DDB_G0276155,DDB_G0270670,DDB_G0277835,DDB_G0268622,DDB_G0278727,DDB_G0285995,DDB_G0289553,DDB_G0283699,DDB_G0284177,DDB_G0289117,DDB_G0279657,DDB_G0274561,DDB_G0279081,DDB_G0283767,DDB_G0293450,DDB_G0274135,DDB_G0274285,DDB_G0288879,DDB_G0267490,DDB_G0284141,DDB_G0274575,DDB_G0271852,DDB_G0272052,DDB_G0289005,DDB_G0269234,DDB_G0281863,DDB_G0277253,DDB_G0274727,DDB_G0271894,DDB_G0289811,DDB_G0274599,DDB_G0289663,DDB_G0287297,DDB_G0270994,DDB_G0281211,DDB_G0279141,DDB_G0268810,DDB_G0272248,DDB_G0278685,DDB_G0269160,DDB_G0274601,DDB_G0269206,DDB_G0285211,DDB_G0285161,DDB_G0286639,DDB_G0292996,DDB_G0281401,DDB_G0283937,DDB_G0268548,DDB_G0277869,DDB_G0274137,DDB_G0274129,DDB_G0274133,DDB_G0272520,DDB_G0270826,DDB_G0280545,DDB_G0288649,DDB_G0275687,DDB_G0279303,DDB_G0269208,DDB_G0271664,DDB_G0281471,DDB_G0285425,DDB_G0268592,DDB_G0267444,DDB_G0284337,DDB_G0271022,DDB_G0282959,DDB_G0275023,DDB_G0281967,DDB_G0276893,DDB_G0269140,DDB_G0285931,DDB_G0267424,DDB_G0286557,DDB_G0278897,DDB_G0282459,DDB_G0289473,DDB_G0282311,DDB_G0277849,DDB_G0269148,DDB_G0280039,DDB_G0291093,DDB_G0286643,DDB_G0293194,DDB_G0269212	150
GO:0005089	Rho guanyl-nucleotide exchange factor activity	46	25	7.53	3.3e-09	3.53479	MF	GFPpos_48h-GFPpos_1h_up	DDB_G0293978,DDB_G0292262,DDB_G0272372,DDB_G0267854,DDB_G0269424,DDB_G0282381,DDB_G0279733,DDB_G0293124,DDB_G0294533,DDB_G0281047,DDB_G0277017,DDB_G0268354,DDB_G0284739,DDB_G0282475,DDB_G0290493,DDB_G0280087,DDB_G0278417,DDB_G0285859,DDB_G0293266,DDB_G0284845,DDB_G0285391,DDB_G0284501,DDB_G0291978,DDB_G0269934,DDB_G0282073	25
GO:0005938	cell cortex	135	66	34.57	3.3e-09	1.88466	CC	_GFPpos_36h-GFPpos_1h_-_Mock_36h-Mock_1h__up	DDB_G0275305,DDB_G0271734,DDB_G0283081,DDB_G0291079,DDB_G0278661,DDB_G0279649,DDB_G0276459,DDB_G0292150,DDB_G0269424,DDB_G0283265,DDB_G0290687,DDB_G0289117,DDB_G0283699,DDB_G0276103,DDB_G0268616,DDB_G0269166,DDB_G0286773,DDB_G0287505,DDB_G0287881,DDB_G0288375,DDB_G0279657,DDB_G0293084,DDB_G0273447,DDB_G0286355,DDB_G0276947,DDB_G0274561,DDB_G0285253,DDB_G0279607,DDB_G0279733,DDB_G0290481,DDB_G0278733,DDB_G0274727,DDB_G0274285,DDB_G0274135,DDB_G0287295,DDB_G0276355,DDB_G0289553,DDB_G0277825,DDB_G0288769,DDB_G0277987,DDB_G0287585,DDB_G0281827,DDB_G0267490,DDB_G0288879,DDB_G0289665,DDB_G0291231,DDB_G0289005,DDB_G0283755,DDB_G0272991,DDB_G0289555,DDB_G0278051,DDB_G0274599,DDB_G0277869,DDB_G0274601,DDB_G0272106,DDB_G0289811,DDB_G0267382,DDB_G0268632,DDB_G0285589,DDB_G0283767,DDB_G0278737,DDB_G0275023,DDB_G0289663,DDB_G0269100,DDB_G0274137,DDB_G0267418,DDB_G0272248,DDB_G0269136,DDB_G0274109	69
GO:0005524	ATP binding	828	387	314.08	3.3e-09	1.31967	MF	_GFPpos_48h-GFPpos_1h_-_Mock_48h-Mock_1h__all	DDB_G0280057,DDB_G0279417,DDB_G0293298,DDB_G0284867,DDB_G0269632,DDB_G0290187,DDB_G0288267,DDB_G0278863,DDB_G0291079,DDB_G0281925,DDB_G0276577,DDB_G0282817,DDB_G0283081,DDB_G0278665,DDB_G0270668,DDB_G0294533,DDB_G0267472,DDB_G0290723,DDB_G0288259,DDB_G0277861,DDB_G0274325,DDB_G0281947,DDB_G0287461,DDB_G0285709,DDB_G0274455,DDB_G0291710,DDB_G0281343,DDB_G0293012,DDB_G0280967,DDB_G0283385,DDB_G0269628,DDB_G0287853,DDB_G0267924,DDB_G0286359,DDB_G0280037,DDB_G0280131,DDB_G0293750,DDB_G0277269,DDB_G0288065,DDB_G0288387,DDB_G0280055,DDB_G0268868,DDB_G0275313,DDB_G0284583,DDB_G0276043,DDB_G0272837,DDB_G0286355,DDB_G0290687,DDB_G0269380,DDB_G0277493,DDB_G0277037,DDB_G0287351,DDB_G0289481,DDB_G0272110,DDB_G0293004,DDB_G0280111,DDB_G0293168,DDB_G0292262,DDB_G0267400,DDB_G0276459,DDB_G0275633,DDB_G0291804,DDB_G0276445,DDB_G0276355,DDB_G0284605,DDB_G0276335,DDB_G0292234,DDB_G0284171,DDB_G0284071,DDB_G0274111,DDB_G0286257,DDB_G0288183,DDB_G0292358,DDB_G0293124,DDB_G0273249,DDB_G0276947,DDB_G0282891,DDB_G0293226,DDB_G0290963,DDB_G0276617,DDB_G0271052,DDB_G0282627,DDB_G0275689,DDB_G0282741,DDB_G0270272,DDB_G0292872,DDB_G0270808,DDB_G0291231,DDB_G0278535,DDB_G0278293,DDB_G0275241,DDB_G0281569,DDB_G0274939,DDB_G0278879,DDB_G0277071,DDB_G0269242,DDB_G0271402,DDB_G0287159,DDB_G0281167,DDB_G0273073,DDB_G0293524,DDB_G0287467,DDB_G0284047,DDB_G0292992,DDB_G0286621,DDB_G0286353,DDB_G0283755,DDB_G0278909,DDB_G0279591,DDB_G0269250,DDB_G0282963,DDB_G0288679,DDB_G0267962,DDB_G0288923,DDB_G0283661,DDB_G0281557,DDB_G0292734,DDB_G0272092,DDB_G0267730,DDB_G0267588,DDB_G0268088,DDB_G0295765,DDB_G0293416,DDB_G0288251,DDB_G0275627,DDB_G0278607,DDB_G0292010,DDB_G0285997,DDB_G0279113,DDB_G0275263,DDB_G0283987,DDB_G0281841,DDB_G0290157,DDB_G0267978,DDB_G0287377,DDB_G0292150,DDB_G0283247,DDB_G0282103,DDB_G0281741,DDB_G0275165,DDB_G0282181,DDB_G0282895,DDB_G0282289,DDB_G0293184,DDB_G0277307,DDB_G0285213,DDB_G0286123,DDB_G0274115,DDB_G0269144,DDB_G0268614,DDB_G0293932,DDB_G0287691,DDB_G0278901,DDB_G0267604,DDB_G0288145,DDB_G0281437,DDB_G0278845,DDB_G0292986,DDB_G0272282,DDB_G0280705,DDB_G0283605,DDB_G0274821,DDB_G0276153,DDB_G0288993,DDB_G0289047,DDB_G0281711,DDB_G0277857,DDB_G0278789,DDB_G0287779,DDB_G0278737,DDB_G0275443,DDB_G0274603,DDB_G0279913,DDB_G0292350,DDB_G0270418,DDB_G0281745,DDB_G0276181,DDB_G0293064,DDB_G0272797,DDB_G0269166,DDB_G0288181,DDB_G0273475,DDB_G0279405,DDB_G0285963,DDB_G0276527,DDB_G0271138,DDB_G0272106,DDB_G0277823,DDB_G0279629,DDB_G0277845,DDB_G0270042,DDB_G0267492,DDB_G0267638,DDB_G0272112,DDB_G0276363,DDB_G0282927,DDB_G0279737,DDB_G0292384,DDB_G0282367,DDB_G0268636,DDB_G0271726,DDB_G0292948,DDB_G0276829,DDB_G0278727,DDB_G0273207,DDB_G0283883,DDB_G0285877,DDB_G0270784,DDB_G0277925,DDB_G0286127,DDB_G0269204,DDB_G0273059,DDB_G0275355,DDB_G0289553,DDB_G0274399,DDB_G0283699,DDB_G0279149,DDB_G0289117,DDB_G0267556,DDB_G0285205,DDB_G0274561,DDB_G0284471,DDB_G0272236,DDB_G0282489,DDB_G0278729,DDB_G0290483,DDB_G0293450,DDB_G0269454,DDB_G0271678,DDB_G0274135,DDB_G0267686,DDB_G0274285,DDB_G0288879,DDB_G0274575,DDB_G0288501,DDB_G0267514,DDB_G0269916,DDB_G0289005,DDB_G0269932,DDB_G0285451,DDB_G0269146,DDB_G0269234,DDB_G0288593,DDB_G0280147,DDB_G0281725,DDB_G0274727,DDB_G0293030,DDB_G0275637,DDB_G0284017,DDB_G0272254,DDB_G0284839,DDB_G0267376,DDB_G0289811,DDB_G0284831,DDB_G0289001,DDB_G0283265,DDB_G0273259,DDB_G0279831,DDB_G0283391,DDB_G0287131,DDB_G0291225,DDB_G0285525,DDB_G0274599,DDB_G0289663,DDB_G0280567,DDB_G0271140,DDB_G0286219,DDB_G0268810,DDB_G0295843,DDB_G0291346,DDB_G0293388,DDB_G0272248,DDB_G0291245,DDB_G0272660,DDB_G0276465,DDB_G0272120,DDB_G0291664,DDB_G0270146,DDB_G0274601,DDB_G0293438,DDB_G0270102,DDB_G0269206,DDB_G0269298,DDB_G0291183,DDB_G0283821,DDB_G0277223,DDB_G0291179,DDB_G0281401,DDB_G0291756,DDB_G0267404,DDB_G0279703,DDB_G0282377,DDB_G0284651,DDB_G0286059,DDB_G0272246,DDB_G0295755,DDB_G0283907,DDB_G0289505,DDB_G0284953,DDB_G0282417,DDB_G0278283,DDB_G0283981,DDB_G0288795,DDB_G0286069,DDB_G0274137,DDB_G0275447,DDB_G0274129,DDB_G0277437,DDB_G0270894,DDB_G0277539,DDB_G0278481,DDB_G0273039,DDB_G0274133,DDB_G0274449,DDB_G0276233,DDB_G0281551,DDB_G0293120,DDB_G0272520,DDB_G0280133,DDB_G0270826,DDB_G0283073,DDB_G0274131,DDB_G0280545,DDB_G0270678,DDB_G0275845,DDB_G0285961,DDB_G0275509,DDB_G0277145,DDB_G0289543,DDB_G0284249,DDB_G0281559,DDB_G0275687,DDB_G0291039,DDB_G0290033,DDB_G0269208,DDB_G0295679,DDB_G0270666,DDB_G0268758,DDB_G0282759,DDB_G0281471,DDB_G0284661,DDB_G0286057,DDB_G0282959,DDB_G0279001,DDB_G0275023,DDB_G0283371,DDB_G0277733,DDB_G0291380,DDB_G0275879,DDB_G0289119,DDB_G0267428,DDB_G0277883,DDB_G0278487,DDB_G0286511,DDB_G0285321,DDB_G0291193,DDB_G0275809,DDB_G0292904,DDB_G0269696,DDB_G0270544,DDB_G0285165,DDB_G0292632,DDB_G0292666,DDB_G0286919,DDB_G0280643,DDB_G0292304,DDB_G0268512,DDB_G0291267,DDB_G0286035,DDB_G0281521,DDB_G0286125,DDB_G0291199,DDB_G0289473,DDB_G0292108,DDB_G0288753,DDB_G0268938,DDB_G0269474,DDB_G0280039,DDB_G0293194,DDB_G0269212,DDB_G0290859,DDB_G0284045,DDB_G0291568,DDB_G0278409,DDB_G0289135,DDB_G0269190,DDB_G0280599	387
GO:0005615	extracellular space	344	66	31.95	3.4e-09	2.17229	CC	GFPpos_24h-GFPpos_1h_down	DDB_G0281067,DDB_G0274181,DDB_G0290261,DDB_G0276841,DDB_G0278295,DDB_G0285043,DDB_G0290141,DDB_G0272308,DDB_G0269790,DDB_G0277635,DDB_G0282371,DDB_G0271976,DDB_G0276457,DDB_G0275125,DDB_G0277729,DDB_G0270658,DDB_G0286885,DDB_G0285615,DDB_G0271668,DDB_G0274859,DDB_G0284363,DDB_G0291179,DDB_G0286535,DDB_G0293850,DDB_G0278725,DDB_G0287229,DDB_G0267420,DDB_G0275473,DDB_G0276927,DDB_G0272632,DDB_G0274551,DDB_G0287013,DDB_G0288289,DDB_G0286117,DDB_G0282379,DDB_G0292096,DDB_G0285741,DDB_G0293000,DDB_G0284035,DDB_G0282579,DDB_G0270686,DDB_G0276475,DDB_G0275007,DDB_G0272815,DDB_G0275881,DDB_G0281861,DDB_G0283393,DDB_G0270834,DDB_G0279717,DDB_G0272504,DDB_G0289391,DDB_G0274113,DDB_G0284691,DDB_G0277183,DDB_G0283137,DDB_G0283127,DDB_G0293460,DDB_G0293566,DDB_G0276871,DDB_G0291394,DDB_G0271902,DDB_G0288195,DDB_G0279747,DDB_G0286953,DDB_G0293066,DDB_G0268828	66
GO:0005088	Ras guanyl-nucleotide exchange factor activity	51	36	15.56	3.5e-09	2.59754	MF	_GFPpos_48h-GFPpos_1h_-_Mock_48h-Mock_1h__up	DDB_G0291079,DDB_G0291978,DDB_G0285391,DDB_G0294533,DDB_G0269934,DDB_G0267854,DDB_G0279123,DDB_G0292262,DDB_G0288383,DDB_G0293124,DDB_G0286773,DDB_G0284329,DDB_G0269610,DDB_G0279733,DDB_G0280087,DDB_G0282373,DDB_G0282381,DDB_G0277987,DDB_G0278703,DDB_G0274889,DDB_G0281047,DDB_G0282073,DDB_G0274605,DDB_G0278417,DDB_G0293266,DDB_G0293978,DDB_G0291996,DDB_G0278147,DDB_G0277131,DDB_G0284845,DDB_G0284501,DDB_G0272372,DDB_G0282475,DDB_G0293928,DDB_G0268354,DDB_G0282271,DDB_G0291007,DDB_G0282717	38
GO:0042331	phototaxis	42	35	16.36	3.7e-09	2.33814	BP	_GFPpos_48h-GFPpos_1h_-_Mock_48h-Mock_1h__all	DDB_G0276371,DDB_G0288557,DDB_G0280535,DDB_G0272486,DDB_G0289763,DDB_G0269100,DDB_G0274519,DDB_G0288181,DDB_G0269252,DDB_G0282819,DDB_G0270024,DDB_G0291125,DDB_G0289553,DDB_G0274561,DDB_G0274135,DDB_G0274285,DDB_G0288879,DDB_G0289005,DDB_G0269234,DDB_G0274727,DDB_G0289811,DDB_G0274599,DDB_G0289663,DDB_G0272248,DDB_G0274601,DDB_G0274743,DDB_G0292996,DDB_G0290233,DDB_G0274137,DDB_G0274129,DDB_G0274133,DDB_G0272520,DDB_G0291303,DDB_G0280545,DDB_G0282615	35
GO:0023051	regulation of signaling	69	49	25.1	3.8e-09	2.16438	BP	GFPpos_36h-Mock_36h_up	DDB_G0292262,DDB_G0291079,DDB_G0274897,DDB_G0277071,DDB_G0273259,DDB_G0271734,DDB_G0277843,DDB_G0273101,DDB_G0294533,DDB_G0286773,DDB_G0283699,DDB_G0288383,DDB_G0291978,DDB_G0281809,DDB_G0287459,DDB_G0280527,DDB_G0282381,DDB_G0277131,DDB_G0269610,DDB_G0282943,DDB_G0284329,DDB_G0282073,DDB_G0272486,DDB_G0290771,DDB_G0278483,DDB_G0269934,DDB_G0268354,DDB_G0280087,DDB_G0267854,DDB_G0282145,DDB_G0279099,DDB_G0275679,DDB_G0279123,DDB_G0285391,DDB_G0291996,DDB_G0278147,DDB_G0278417,DDB_G0285321,DDB_G0277987,DDB_G0271536,DDB_G0293266,DDB_G0272372,DDB_G0284177,DDB_G0284845,DDB_G0269202,DDB_G0274211,DDB_G0277675,DDB_G0293124,DDB_G0281047,DDB_G0284501,DDB_G0287585,DDB_G0274607,DDB_G0290493,DDB_G0278703,DDB_G0291127,DDB_G0267588,DDB_G0279751,DDB_G0279733,DDB_G0290157,DDB_G0283907,DDB_G0269222,DDB_G0283057,DDB_G0274889,DDB_G0280947,DDB_G0269156,DDB_G0277017,DDB_G0289001,DDB_G0293978,DDB_G0269424,DDB_G0281605,DDB_G0293928,DDB_G0282475,DDB_G0279647,DDB_G0283867,DDB_G0284825,DDB_G0285995,DDB_G0284611,DDB_G0289859,DDB_G0271806,DDB_G0290551,DDB_G0285425,DDB_G0282851,DDB_G0288563,DDB_G0269152,DDB_G0285953,DDB_G0269364,DDB_G0268620,DDB_G0290369,DDB_G0268704,DDB_G0291237,DDB_G0274315,DDB_G0269918,DDB_G0284739	93
GO:0005856	cytoskeleton	208	61	29.11	3.8e-09	2.0422	CC	GFPpos_48h-GFPpos_1h_up	DDB_G0267490,DDB_G0277855,DDB_G0279413,DDB_G0279649,DDB_G0275731,DDB_G0279657,DDB_G0274575,DDB_G0277115,DDB_G0286359,DDB_G0292262,DDB_G0289763,DDB_G0269114,DDB_G0289483,DDB_G0274131,DDB_G0287125,DDB_G0276893,DDB_G0267962,DDB_G0276453,DDB_G0268592,DDB_G0288679,DDB_G0276617,DDB_G0269902,DDB_G0270994,DDB_G0287505,DDB_G0278457,DDB_G0274561,DDB_G0279733,DDB_G0280039,DDB_G0285589,DDB_G0289117,DDB_G0274135,DDB_G0280967,DDB_G0282851,DDB_G0276269,DDB_G0274285,DDB_G0289553,DDB_G0274727,DDB_G0282297,DDB_G0284839,DDB_G0277917,DDB_G0276363,DDB_G0283613,DDB_G0287165,DDB_G0283907,DDB_G0284471,DDB_G0271738,DDB_G0269166,DDB_G0276805,DDB_G0290687,DDB_G0283607,DDB_G0275023,DDB_G0270430,DDB_G0267382,DDB_G0285849,DDB_G0278483,DDB_G0269250,DDB_G0278733,DDB_G0274603,DDB_G0269362,DDB_G0288769,DDB_G0268744,DDB_G0272520,DDB_G0273107,DDB_G0275447,DDB_G0288937,DDB_G0288677,DDB_G0292142,DDB_G0287295,DDB_G0272248,DDB_G0275495,DDB_G0272869,DDB_G0274133,DDB_G0287507,DDB_G0273447,DDB_G0288241,DDB_G0289811,DDB_G0274129,DDB_G0288557	78
GO:0009405	pathogenesis	13	7	0.3	3.9e-09	25.9726	BP	GFPpos_12h-GFPpos_3h_all	DDB_G0271666,DDB_G0270366,DDB_G0270330,DDB_G0277097,DDB_G0283125,DDB_G0277083,DDB_G0271696	7
GO:0005758	mitochondrial intermembrane space	15	13	2.44	3.9e-09	5.37949	CC	_GFPpos_24h-GFPpos_1h_-_Mock_24h-Mock_1h__down	DDB_G0284799,DDB_G0280077,DDB_G0288831,DDB_G0280595,DDB_G0275537,DDB_G0288903,DDB_G0284911,DDB_G0292832,DDB_G0287279,DDB_G0275645,DDB_G0285251,DDB_G0290499,DDB_G0290343,DDB_G0283805	14
GO:0045335	phagocytic vesicle	316	173	123.28	4e-09	1.40463	CC	GFPpos_24h-GFPneg_24h_all	DDB_G0277849,DDB_G0276355,DDB_G0289467,DDB_G0271504,DDB_G0289391,DDB_G0284097,DDB_G0269614,DDB_G0286355,DDB_G0276221,DDB_G0268702,DDB_G0283497,DDB_G0288011,DDB_G0272989,DDB_G0267948,DDB_G0269102,DDB_G0283327,DDB_G0279733,DDB_G0268064,DDB_G0291858,DDB_G0284669,DDB_G0292804,DDB_G0287159,DDB_G0282209,DDB_G0289599,DDB_G0270298,DDB_G0288787,DDB_G0280849,DDB_G0291127,DDB_G0282363,DDB_G0285793,DDB_G0279561,DDB_G0286269,DDB_G0287587,DDB_G0288305,DDB_G0273249,DDB_G0280313,DDB_G0269186,DDB_G0268632,DDB_G0275209,DDB_G0290187,DDB_G0273447,DDB_G0274595,DDB_G0292552,DDB_G0284583,DDB_G0288105,DDB_G0269156,DDB_G0292386,DDB_G0268948,DDB_G0288065,DDB_G0285683,DDB_G0272236,DDB_G0280045,DDB_G0292294,DDB_G0281337,DDB_G0278341,DDB_G0286357,DDB_G0274331,DDB_G0287609,DDB_G0293008,DDB_G0276821,DDB_G0284265,DDB_G0278349,DDB_G0277947,DDB_G0269242,DDB_G0293528,DDB_G0289485,DDB_G0279183,DDB_G0277971,DDB_G0281899,DDB_G0280495,DDB_G0289003,DDB_G0279921,DDB_G0281101,DDB_G0272208,DDB_G0280535,DDB_G0274279,DDB_G0281071,DDB_G0277869,DDB_G0283603,DDB_G0281437,DDB_G0269118,DDB_G0293850,DDB_G0288481,DDB_G0291648,DDB_G0278793,DDB_G0277401,DDB_G0285709,DDB_G0277851,DDB_G0293558,DDB_G0288373,DDB_G0267400,DDB_G0279053,DDB_G0291121,DDB_G0283539,DDB_G0283755,DDB_G0267418,DDB_G0271848,DDB_G0269138,DDB_G0276445,DDB_G0269916,DDB_G0287689,DDB_G0269144,DDB_G0284835,DDB_G0277825,DDB_G0271678,DDB_G0287391,DDB_G0275501,DDB_G0287469,DDB_G0281763,DDB_G0274553,DDB_G0293872,DDB_G0279145,DDB_G0269196,DDB_G0267374,DDB_G0292306,DDB_G0281741,DDB_G0275045,DDB_G0283355,DDB_G0284985,DDB_G0286075,DDB_G0282979,DDB_G0267420,DDB_G0277087,DDB_G0275153,DDB_G0269134,DDB_G0285741,DDB_G0269236,DDB_G0287125,DDB_G0292924,DDB_G0286501,DDB_G0286057,DDB_G0272684,DDB_G0288267,DDB_G0269238,DDB_G0269160,DDB_G0275355,DDB_G0274575,DDB_G0286195,DDB_G0293000,DDB_G0292404,DDB_G0272566,DDB_G0290213,DDB_G0270316,DDB_G0272520,DDB_G0269146,DDB_G0293180,DDB_G0291434,DDB_G0269136,DDB_G0288769,DDB_G0283615,DDB_G0272618,DDB_G0282803,DDB_G0276067,DDB_G0272248,DDB_G0274285,DDB_G0289663,DDB_G0283283,DDB_G0273071,DDB_G0274375,DDB_G0274601,DDB_G0289593,DDB_G0274135,DDB_G0289487,DDB_G0290541,DDB_G0272130,DDB_G0292600,DDB_G0270634,DDB_G0274561,DDB_G0269234,DDB_G0274137,DDB_G0289723,DDB_G0274727,DDB_G0290659,DDB_G0274599,DDB_G0267382,DDB_G0272106	176
GO:0005737	cytoplasm	2315	308	242.78	4e-09	1.27299	CC	GFPpos_6h-GFPpos_1h_down	DDB_G0287519,DDB_G0292806,DDB_G0287889,DDB_G0292250,DDB_G0277157,DDB_G0291918,DDB_G0293850,DDB_G0287331,DDB_G0271344,DDB_G0270482,DDB_G0285793,DDB_G0272120,DDB_G0288831,DDB_G0271310,DDB_G0283615,DDB_G0289723,DDB_G0279921,DDB_G0291648,DDB_G0291081,DDB_G0273017,DDB_G0268664,DDB_G0267704,DDB_G0287621,DDB_G0268876,DDB_G0274159,DDB_G0285709,DDB_G0271342,DDB_G0284777,DDB_G0293298,DDB_G0294024,DDB_G0271340,DDB_G0275311,DDB_G0270552,DDB_G0269470,DDB_G0290659,DDB_G0288481,DDB_G0269474,DDB_G0283911,DDB_G0278471,DDB_G0283281,DDB_G0277203,DDB_G0293388,DDB_G0267426,DDB_G0277851,DDB_G0273443,DDB_G0275689,DDB_G0279287,DDB_G0287277,DDB_G0279743,DDB_G0286045,DDB_G0292574,DDB_G0294629,DDB_G0270336,DDB_G0286009,DDB_G0269860,DDB_G0293090,DDB_G0272811,DDB_G0279527,DDB_G0276013,DDB_G0275537,DDB_G0269908,DDB_G0288127,DDB_G0271306,DDB_G0287979,DDB_G0290593,DDB_G0294038,DDB_G0294046,DDB_G0288935,DDB_G0288735,DDB_G0284401,DDB_G0279099,DDB_G0283763,DDB_G0286637,DDB_G0280041,DDB_G0289881,DDB_G0270990,DDB_G0292390,DDB_G0286399,DDB_G0291247,DDB_G0268144,DDB_G0294050,DDB_G0281699,DDB_G0287227,DDB_G0294052,DDB_G0274809,DDB_G0288011,DDB_G0294076,DDB_G0281809,DDB_G0282197,DDB_G0294044,DDB_G0272632,DDB_G0269756,DDB_G0277477,DDB_G0285597,DDB_G0288921,DDB_G0293416,DDB_G0279825,DDB_G0294062,DDB_G0284571,DDB_G0290207,DDB_G0288891,DDB_G0287741,DDB_G0270196,DDB_G0293194,DDB_G0284249,DDB_G0291396,DDB_G0274223,DDB_G0286059,DDB_G0285099,DDB_G0293872,DDB_G0274471,DDB_G0292462,DDB_G0277911,DDB_G0294014,DDB_G0271506,DDB_G0270174,DDB_G0278937,DDB_G0287291,DDB_G0278783,DDB_G0271402,DDB_G0295681,DDB_G0276247,DDB_G0267850,DDB_G0287983,DDB_G0282099,DDB_G0274657,DDB_G0267454,DDB_G0284135,DDB_G0294292,DDB_G0294054,DDB_G0294020,DDB_G0291916,DDB_G0283247,DDB_G0294032,DDB_G0291756,DDB_G0272006,DDB_G0271488,DDB_G0293614,DDB_G0294030,DDB_G0269640,DDB_G0276039,DDB_G0280815,DDB_G0273067,DDB_G0286961,DDB_G0292626,DDB_G0271678,DDB_G0278897,DDB_G0282341,DDB_G0292730,DDB_G0279823,DDB_G0270566,DDB_G0292554,DDB_G0277337,DDB_G0287363,DDB_G0278275,DDB_G0289699,DDB_G0274705,DDB_G0293584,DDB_G0294092,DDB_G0280401,DDB_G0276305,DDB_G0294012,DDB_G0293084,DDB_G0275601,DDB_G0272308,DDB_G0285703,DDB_G0294036,DDB_G0293646,DDB_G0283475,DDB_G0280173,DDB_G0287891,DDB_G0273193,DDB_G0285365,DDB_G0282929,DDB_G0292034,DDB_G0270352,DDB_G0285011,DDB_G0274407,DDB_G0283329,DDB_G0285591,DDB_G0294026,DDB_G0277849,DDB_G0289379,DDB_G0272236,DDB_G0271892,DDB_G0283003,DDB_G0269376,DDB_G0269290,DDB_G0272754,DDB_G0278737,DDB_G0268938,DDB_G0284947,DDB_G0280909,DDB_G0293212,DDB_G0279433,DDB_G0272789,DDB_G0281055,DDB_G0279855,DDB_G0269762,DDB_G0269244,DDB_G0293220,DDB_G0294074,DDB_G0279049,DDB_G0284975,DDB_G0285425,DDB_G0286289,DDB_G0273259,DDB_G0286269,DDB_G0282493,DDB_G0277155,DDB_G0282295,DDB_G0294090,DDB_G0271998,DDB_G0294060,DDB_G0278651,DDB_G0272150,DDB_G0285741,DDB_G0285357,DDB_G0272230,DDB_G0290029,DDB_G0280243,DDB_G0276375,DDB_G0289593,DDB_G0280763,DDB_G0274859,DDB_G0286545,DDB_G0279799,DDB_G0275887,DDB_G0291179,DDB_G0279737,DDB_G0294072,DDB_G0289353,DDB_G0272078,DDB_G0282195,DDB_G0273065,DDB_G0270380,DDB_G0277195,DDB_G0268948,DDB_G0281175,DDB_G0289391,DDB_G0270152,DDB_G0280111,DDB_G0280145,DDB_G0289469,DDB_G0283113,DDB_G0274959,DDB_G0294088,DDB_G0287353,DDB_G0292118,DDB_G0289147,DDB_G0282261,DDB_G0270130,DDB_G0286125,DDB_G0276973,DDB_G0281109,DDB_G0279159,DDB_G0293898,DDB_G0289449,DDB_G0283521,DDB_G0287627,DDB_G0290091,DDB_G0293264,DDB_G0294058,DDB_G0276241,DDB_G0276947,DDB_G0294064,DDB_G0290725,DDB_G0281291,DDB_G0271396,DDB_G0292286,DDB_G0292600,DDB_G0292296,DDB_G0295715,DDB_G0267416,DDB_G0278983,DDB_G0281393,DDB_G0283261,DDB_G0283371,DDB_G0288137,DDB_G0269510,DDB_G0274475,DDB_G0286753,DDB_G0294040,DDB_G0275813,DDB_G0294048,DDB_G0269444,DDB_G0268928,DDB_G0269118,DDB_G0276965,DDB_G0283119,DDB_G0277957,DDB_G0279739,DDB_G0284621,DDB_G0279941,DDB_G0269100,DDB_G0289621,DDB_G0284251,DDB_G0294042,DDB_G0281171,DDB_G0284809,DDB_G0284911,DDB_G0294056,DDB_G0289511,DDB_G0292380,DDB_G0281621,DDB_G0288983,DDB_G0284997,DDB_G0285193,DDB_G0279207,DDB_G0283669,DDB_G0279053,DDB_G0272208,DDB_G0294066,DDB_G0288105,DDB_G0279487,DDB_G0294028,DDB_G0286797,DDB_G0270984,DDB_G0271294,DDB_G0287469,DDB_G0290971,DDB_G0291862,DDB_G0273105,DDB_G0269380,DDB_G0286187,DDB_G0284681,DDB_G0288773,DDB_G0280293,DDB_G0288021,DDB_G0274409,DDB_G0280985,DDB_G0272618,DDB_G0283315,DDB_G0269496,DDB_G0273191	335
GO:0046689	response to mercury ion	46	20	4.68	4e-09	4.74752	BP	GFPpos_36h-GFPpos_1h_down	DDB_G0287227,DDB_G0275459,DDB_G0272632,DDB_G0291834,DDB_G0276425,DDB_G0267420,DDB_G0284237,DDB_G0270838,DDB_G0274859,DDB_G0269118,DDB_G0287995,DDB_G0285311,DDB_G0281933,DDB_G0277971,DDB_G0275859,DDB_G0276821,DDB_G0277213,DDB_G0291179,DDB_G0292600,DDB_G0278345	20
GO:0006935	chemotaxis	144	59	28.99	4.2e-09	2.22817	BP	GFPpos_36h-GFPpos_1h_up	DDB_G0292564,DDB_G0269696,DDB_G0267962,DDB_G0292996,DDB_G0270932,DDB_G0287585,DDB_G0273259,DDB_G0269364,DDB_G0283081,DDB_G0279657,DDB_G0269152,DDB_G0277223,DDB_G0286353,DDB_G0275303,DDB_G0289483,DDB_G0291356,DDB_G0273397,DDB_G0276363,DDB_G0269918,DDB_G0285161,DDB_G0286557,DDB_G0271676,DDB_G0276269,DDB_G0292036,DDB_G0269140,DDB_G0290687,DDB_G0284469,DDB_G0273399,DDB_G0277399,DDB_G0277843,DDB_G0274561,DDB_G0289067,DDB_G0282373,DDB_G0272110,DDB_G0277987,DDB_G0272344,DDB_G0274135,DDB_G0291079,DDB_G0283605,DDB_G0274285,DDB_G0274727,DDB_G0276617,DDB_G0284611,DDB_G0272038,DDB_G0284329,DDB_G0289117,DDB_G0278733,DDB_G0293012,DDB_G0276893,DDB_G0269222,DDB_G0288485,DDB_G0278971,DDB_G0268622,DDB_G0290157,DDB_G0281569,DDB_G0267978,DDB_G0292736,DDB_G0289553,DDB_G0270430,DDB_G0293084,DDB_G0274607,DDB_G0279575,DDB_G0286773,DDB_G0272520,DDB_G0283699,DDB_G0272116,DDB_G0267602,DDB_G0267588,DDB_G0269610,DDB_G0278737	70
GO:0030587	sorocarp development	485	129	81.99	4.2e-09	1.74396	BP	GFPpos_48h-GFPpos_1h_up	DDB_G0268578,DDB_G0284331,DDB_G0273175,DDB_G0270826,DDB_G0291245,DDB_G0268636,DDB_G0276887,DDB_G0277589,DDB_G0285995,DDB_G0269322,DDB_G0287585,DDB_G0284619,DDB_G0292564,DDB_G0280267,DDB_G0279413,DDB_G0287101,DDB_G0289073,DDB_G0285161,DDB_G0268420,DDB_G0282419,DDB_G0268446,DDB_G0271022,DDB_G0275789,DDB_G0288249,DDB_G0276371,DDB_G0288755,DDB_G0291075,DDB_G0291474,DDB_G0288715,DDB_G0282835,DDB_G0269364,DDB_G0269152,DDB_G0281381,DDB_G0267422,DDB_G0270708,DDB_G0268920,DDB_G0275741,DDB_G0291356,DDB_G0283903,DDB_G0272364,DDB_G0273259,DDB_G0286359,DDB_G0284867,DDB_G0275445,DDB_G0289483,DDB_G0286353,DDB_G0273397,DDB_G0287125,DDB_G0287587,DDB_G0276893,DDB_G0267962,DDB_G0283387,DDB_G0284177,DDB_G0272606,DDB_G0277399,DDB_G0271916,DDB_G0271502,DDB_G0272849,DDB_G0284329,DDB_G0271500,DDB_G0281561,DDB_G0289521,DDB_G0270994,DDB_G0287505,DDB_G0267424,DDB_G0279733,DDB_G0293524,DDB_G0281891,DDB_G0294533,DDB_G0293364,DDB_G0280117,DDB_G0281843,DDB_G0282851,DDB_G0283345,DDB_G0267562,DDB_G0284651,DDB_G0276363,DDB_G0288869,DDB_G0277879,DDB_G0274895,DDB_G0283907,DDB_G0289001,DDB_G0269166,DDB_G0283787,DDB_G0291788,DDB_G0287691,DDB_G0278077,DDB_G0286303,DDB_G0277853,DDB_G0280705,DDB_G0282923,DDB_G0267382,DDB_G0286557,DDB_G0285939,DDB_G0269696,DDB_G0284465,DDB_G0283605,DDB_G0293532,DDB_G0285163,DDB_G0292736,DDB_G0288769,DDB_G0292986,DDB_G0286385,DDB_G0271852,DDB_G0280469,DDB_G0267376,DDB_G0284611,DDB_G0273107,DDB_G0276309,DDB_G0293450,DDB_G0288677,DDB_G0292206,DDB_G0288495,DDB_G0289121,DDB_G0280053,DDB_G0277071,DDB_G0274121,DDB_G0287295,DDB_G0284845,DDB_G0268180,DDB_G0275815,DDB_G0274743,DDB_G0289665,DDB_G0289657,DDB_G0281563,DDB_G0267978,DDB_G0280847,DDB_G0287925,DDB_G0293008,DDB_G0277325,DDB_G0282289,DDB_G0277075,DDB_G0274597,DDB_G0267470,DDB_G0273447,DDB_G0274383	136
GO:0005840	ribosome	145	37	13.31	4.2e-09	2.83659	CC	_GFPpos_48h-GFPpos_1h_-_Mock_48h-Mock_1h__down	DDB_G0268302,DDB_G0281677,DDB_G0287685,DDB_G0269640,DDB_G0302511,DDB_G0280287,DDB_G0272308,DDB_G0283273,DDB_G0294044,DDB_G0270984,DDB_G0285597,DDB_G0286389,DDB_G0292420,DDB_G0294042,DDB_G0294062,DDB_G0294074,DDB_G0275449,DDB_G0271148,DDB_G0279963,DDB_G0270424,DDB_G0276415,DDB_G0274407,DDB_G0270622,DDB_G0290141,DDB_G0284405,DDB_G0294036,DDB_G0294038,DDB_G0270380,DDB_G0275829,DDB_G0277195,DDB_G0290147,DDB_G0294066,DDB_G0281435,DDB_G0281093,DDB_G0273191,DDB_G0283861,DDB_G0294072,DDB_G0288799,DDB_G0274959	39
GO:0031252	cell leading edge	71	58	34.19	4.5e-09	1.69594	CC	GFPpos_36h-Mock_36h_all	DDB_G0283081,DDB_G0271734,DDB_G0277843,DDB_G0286773,DDB_G0283699,DDB_G0276459,DDB_G0287855,DDB_G0276155,DDB_G0274455,DDB_G0279657,DDB_G0285161,DDB_G0278733,DDB_G0285253,DDB_G0289117,DDB_G0274575,DDB_G0276617,DDB_G0276269,DDB_G0269102,DDB_G0273447,DDB_G0288679,DDB_G0268632,DDB_G0277825,DDB_G0292804,DDB_G0278727,DDB_G0285793,DDB_G0275711,DDB_G0283755,DDB_G0274519,DDB_G0283607,DDB_G0267956,DDB_G0272106,DDB_G0274561,DDB_G0269100,DDB_G0269136,DDB_G0274727,DDB_G0274285,DDB_G0277855,DDB_G0289553,DDB_G0274135,DDB_G0267418,DDB_G0289541,DDB_G0288879,DDB_G0269134,DDB_G0269152,DDB_G0289005,DDB_G0270430,DDB_G0274601,DDB_G0274137,DDB_G0274599,DDB_G0294557,DDB_G0280039,DDB_G0289663,DDB_G0289811,DDB_G0287875,DDB_G0274133,DDB_G0269234,DDB_G0291237,DDB_G0272248,DDB_G0272520,DDB_G0274129,DDB_G0275045,DDB_G0288319,DDB_G0293526	63
GO:0005938	cell cortex	135	98	65.01	4.6e-09	1.50707	CC	GFPpos_36h-Mock_36h_all	DDB_G0275305,DDB_G0291079,DDB_G0283081,DDB_G0271734,DDB_G0292150,DDB_G0279607,DDB_G0286773,DDB_G0283699,DDB_G0291093,DDB_G0286355,DDB_G0276459,DDB_G0276681,DDB_G0279649,DDB_G0276355,DDB_G0268616,DDB_G0290687,DDB_G0293084,DDB_G0278661,DDB_G0287505,DDB_G0276103,DDB_G0277987,DDB_G0287881,DDB_G0283265,DDB_G0279657,DDB_G0287585,DDB_G0286189,DDB_G0279733,DDB_G0278733,DDB_G0285253,DDB_G0289117,DDB_G0291231,DDB_G0270658,DDB_G0290481,DDB_G0278737,DDB_G0269102,DDB_G0289001,DDB_G0273447,DDB_G0269424,DDB_G0268632,DDB_G0277825,DDB_G0276383,DDB_G0285589,DDB_G0287295,DDB_G0274109,DDB_G0272991,DDB_G0292804,DDB_G0285793,DDB_G0283767,DDB_G0283755,DDB_G0277869,DDB_G0276947,DDB_G0288769,DDB_G0269140,DDB_G0288375,DDB_G0272106,DDB_G0274561,DDB_G0269100,DDB_G0279991,DDB_G0269136,DDB_G0286187,DDB_G0269166,DDB_G0274727,DDB_G0275023,DDB_G0278051,DDB_G0277881,DDB_G0285067,DDB_G0274285,DDB_G0289553,DDB_G0274135,DDB_G0289487,DDB_G0271142,DDB_G0267418,DDB_G0289541,DDB_G0269138,DDB_G0288879,DDB_G0269134,DDB_G0269152,DDB_G0287507,DDB_G0289005,DDB_G0270430,DDB_G0267382,DDB_G0274601,DDB_G0274137,DDB_G0274599,DDB_G0269708,DDB_G0289115,DDB_G0281827,DDB_G0294557,DDB_G0289663,DDB_G0268620,DDB_G0284181,DDB_G0282489,DDB_G0289811,DDB_G0293520,DDB_G0274133,DDB_G0269234,DDB_G0283613,DDB_G0291237,DDB_G0272248,DDB_G0272520,DDB_G0279081,DDB_G0274129,DDB_G0285939,DDB_G0267490,DDB_G0288319,DDB_G0287125	106
GO:0030864	cortical actin cytoskeleton	50	30	10.88	4.6e-09	2.74787	CC	_GFPpos_24h-GFPpos_1h_-_Mock_24h-Mock_1h__up	DDB_G0292150,DDB_G0290687,DDB_G0278733,DDB_G0273447,DDB_G0274727,DDB_G0274285,DDB_G0286355,DDB_G0274561,DDB_G0288879,DDB_G0274135,DDB_G0289005,DDB_G0289553,DDB_G0279657,DDB_G0277825,DDB_G0269100,DDB_G0274601,DDB_G0274599,DDB_G0269234,DDB_G0291231,DDB_G0272520,DDB_G0272248,DDB_G0289663,DDB_G0288769,DDB_G0289811,DDB_G0274137,DDB_G0274133,DDB_G0274129,DDB_G0276947,DDB_G0282489,DDB_G0280545	30
GO:0005886	plasma membrane	339	150	101.21	4.9e-09	1.46709	CC	GFPpos_36h-Mock_36h_up	DDB_G0291079,DDB_G0283081,DDB_G0277843,DDB_G0291512,DDB_G0279607,DDB_G0286773,DDB_G0292564,DDB_G0283699,DDB_G0267924,DDB_G0284329,DDB_G0277253,DDB_G0272486,DDB_G0291093,DDB_G0286355,DDB_G0276459,DDB_G0275689,DDB_G0269326,DDB_G0293004,DDB_G0285703,DDB_G0279649,DDB_G0281401,DDB_G0284605,DDB_G0277221,DDB_G0278483,DDB_G0277849,DDB_G0290687,DDB_G0277537,DDB_G0283485,DDB_G0276541,DDB_G0276155,DDB_G0274455,DDB_G0287363,DDB_G0286359,DDB_G0269546,DDB_G0284177,DDB_G0289473,DDB_G0274211,DDB_G0277675,DDB_G0279657,DDB_G0282103,DDB_G0293008,DDB_G0285161,DDB_G0273439,DDB_G0287325,DDB_G0284337,DDB_G0277851,DDB_G0287585,DDB_G0281471,DDB_G0271664,DDB_G0279751,DDB_G0290157,DDB_G0278733,DDB_G0280961,DDB_G0284141,DDB_G0278685,DDB_G0287101,DDB_G0277835,DDB_G0289117,DDB_G0274575,DDB_G0283757,DDB_G0293416,DDB_G0269380,DDB_G0292884,DDB_G0276617,DDB_G0289621,DDB_G0290481,DDB_G0278737,DDB_G0286479,DDB_G0286643,DDB_G0269208,DDB_G0273447,DDB_G0269206,DDB_G0270870,DDB_G0269160,DDB_G0288679,DDB_G0277825,DDB_G0287295,DDB_G0275815,DDB_G0277269,DDB_G0278727,DDB_G0274423,DDB_G0275711,DDB_G0281853,DDB_G0283767,DDB_G0276919,DDB_G0293300,DDB_G0279403,DDB_G0273073,DDB_G0293194,DDB_G0283755,DDB_G0277869,DDB_G0267412,DDB_G0271852,DDB_G0268592,DDB_G0279141,DDB_G0285995,DDB_G0288769,DDB_G0269140,DDB_G0282817,DDB_G0286891,DDB_G0277861,DDB_G0274561,DDB_G0286611,DDB_G0289909,DDB_G0269100,DDB_G0282203,DDB_G0271586,DDB_G0282625,DDB_G0287461,DDB_G0269166,DDB_G0274727,DDB_G0275023,DDB_G0274117,DDB_G0285425,DDB_G0274115,DDB_G0285067,DDB_G0274285,DDB_G0277855,DDB_G0289553,DDB_G0274135,DDB_G0289423,DDB_G0289487,DDB_G0293450,DDB_G0273097,DDB_G0283021,DDB_G0285931,DDB_G0275687,DDB_G0273235,DDB_G0284955,DDB_G0267444,DDB_G0288879,DDB_G0279303,DDB_G0289653,DDB_G0288649,DDB_G0282959,DDB_G0289005,DDB_G0289073,DDB_G0290261,DDB_G0285953,DDB_G0268664,DDB_G0289657,DDB_G0267382,DDB_G0275011,DDB_G0274601,DDB_G0274137,DDB_G0271672,DDB_G0274599,DDB_G0286631,DDB_G0283937,DDB_G0290265,DDB_G0294557,DDB_G0280039,DDB_G0289663,DDB_G0268620,DDB_G0267424,DDB_G0268622,DDB_G0289811,DDB_G0274133,DDB_G0269234,DDB_G0270776,DDB_G0291237,DDB_G0270126,DDB_G0272248,DDB_G0272520,DDB_G0281391,DDB_G0279081,DDB_G0274129,DDB_G0268548,DDB_G0282461,DDB_G0270858,DDB_G0267490,DDB_G0271980,DDB_G0269212,DDB_G0287297	174
GO:0005743	mitochondrial inner membrane	131	36	12.87	4.9e-09	2.97378	CC	GFPpos_36h-GFPpos_1h_down	DDB_G0277837,DDB_G0283669,DDB_G0284911,DDB_G0274311,DDB_G0292034,DDB_G0280569,DDB_G0271774,DDB_G0267454,DDB_G0286673,DDB_G0282097,DDB_G0276241,DDB_G0285783,DDB_G0272394,DDB_G0269118,DDB_G0285021,DDB_G0281171,DDB_G0290299,DDB_G0272476,DDB_G0293646,DDB_G0293480,DDB_G0275895,DDB_G0283283,DDB_G0286171,DDB_G0268360,DDB_G0283889,DDB_G0283763,DDB_G0281033,DDB_G0281393,DDB_G0267508,DDB_G0288891,DDB_G0272889,DDB_G0288875,DDB_G0267552,DDB_G0288777,DDB_G0269220,DDB_G0282195,DDB_G0292306,DDB_G0269038	38
GO:0005884	actin filament	28	24	8.91	5e-09	2.70133	CC	GFPpos_48h-Mock_48h_up	DDB_G0268632,DDB_G0278733,DDB_G0279649,DDB_G0274109,DDB_G0276103,DDB_G0277855,DDB_G0269708,DDB_G0269234,DDB_G0289005,DDB_G0289663,DDB_G0288879,DDB_G0274129,DDB_G0289553,DDB_G0272248,DDB_G0274133,DDB_G0289811,DDB_G0274599,DDB_G0270430,DDB_G0274561,DDB_G0274601,DDB_G0274137,DDB_G0274135,DDB_G0274285,DDB_G0267418,DDB_G0274727,DDB_G0272520,DDB_G0280545,DDB_G0278545	28
GO:0017048	Rho GTPase binding	63	43	20.49	5.1e-09	2.33321	MF	GFPpos_36h-GFPneg_36h_up	DDB_G0294533,DDB_G0279607,DDB_G0269610,DDB_G0269626,DDB_G0289763,DDB_G0287585,DDB_G0285391,DDB_G0291978,DDB_G0282297,DDB_G0276371,DDB_G0269934,DDB_G0291996,DDB_G0279123,DDB_G0288383,DDB_G0285589,DDB_G0284845,DDB_G0276459,DDB_G0282073,DDB_G0280087,DDB_G0268578,DDB_G0275679,DDB_G0292262,DDB_G0293124,DDB_G0277131,DDB_G0267854,DDB_G0293266,DDB_G0282381,DDB_G0282475,DDB_G0278147,DDB_G0277987,DDB_G0274889,DDB_G0278417,DDB_G0279733,DDB_G0278703,DDB_G0268354,DDB_G0284501,DDB_G0279657,DDB_G0281047,DDB_G0282271,DDB_G0272372,DDB_G0269140,DDB_G0293978,DDB_G0285067,DDB_G0290493	44
GO:0005088	Ras guanyl-nucleotide exchange factor activity	51	29	10.17	5.2e-09	3.03161	MF	GFPpos_36h-GFPpos_1h_up	DDB_G0293978,DDB_G0272372,DDB_G0267854,DDB_G0280481,DDB_G0282381,DDB_G0284739,DDB_G0268354,DDB_G0292262,DDB_G0281047,DDB_G0279477,DDB_G0290493,DDB_G0274605,DDB_G0269424,DDB_G0277017,DDB_G0279733,DDB_G0294533,DDB_G0285859,DDB_G0282475,DDB_G0282373,DDB_G0277987,DDB_G0291079,DDB_G0293266,DDB_G0278417,DDB_G0284329,DDB_G0284501,DDB_G0280087,DDB_G0288377,DDB_G0284845,DDB_G0282073,DDB_G0286773,DDB_G0269934,DDB_G0269610,DDB_G0291978	33
GO:0032009	early phagosome	27	24	9.22	5.2e-09	2.63435	CC	_GFPpos_48h-GFPpos_1h_-_Mock_48h-Mock_1h__all	DDB_G0286355,DDB_G0276355,DDB_G0288679,DDB_G0279733,DDB_G0280849,DDB_G0289553,DDB_G0274561,DDB_G0274135,DDB_G0274285,DDB_G0288879,DDB_G0274575,DDB_G0289005,DDB_G0269234,DDB_G0274727,DDB_G0289811,DDB_G0274599,DDB_G0289663,DDB_G0272248,DDB_G0274601,DDB_G0274137,DDB_G0274129,DDB_G0274133,DDB_G0272520,DDB_G0269236,DDB_G0280545,DDB_G0275023	26
GO:0044291	cell-cell contact zone	27	24	9.22	5.2e-09	2.63435	CC	_GFPpos_48h-GFPpos_1h_-_Mock_48h-Mock_1h__all	DDB_G0288679,DDB_G0289073,DDB_G0271848,DDB_G0289553,DDB_G0274561,DDB_G0274135,DDB_G0274285,DDB_G0288879,DDB_G0289005,DDB_G0269234,DDB_G0274727,DDB_G0289811,DDB_G0274599,DDB_G0289663,DDB_G0272248,DDB_G0274601,DDB_G0274137,DDB_G0274129,DDB_G0274133,DDB_G0272520,DDB_G0280545,DDB_G0275023,DDB_G0289599,DDB_G0280039	24
GO:0000902	cell morphogenesis	35	31	14.31	5.4e-09	2.2506	BP	_GFPpos_24h-GFPpos_1h_-_Mock_24h-Mock_1h__all	DDB_G0283081,DDB_G0275305,DDB_G0274455,DDB_G0287855,DDB_G0274727,DDB_G0273059,DDB_G0283699,DDB_G0274285,DDB_G0286355,DDB_G0274561,DDB_G0275519,DDB_G0278727,DDB_G0288879,DDB_G0285589,DDB_G0274135,DDB_G0289005,DDB_G0290481,DDB_G0289553,DDB_G0285837,DDB_G0274601,DDB_G0274599,DDB_G0269234,DDB_G0272520,DDB_G0272248,DDB_G0281221,DDB_G0289663,DDB_G0288769,DDB_G0287585,DDB_G0289811,DDB_G0274137,DDB_G0292354,DDB_G0274133,DDB_G0283537,DDB_G0291077,DDB_G0274129,DDB_G0293434,DDB_G0288511,DDB_G0280545	38
GO:0031143	pseudopodium	56	35	14.34	5.4e-09	2.40936	CC	_GFPpos_36h-GFPpos_1h_-_Mock_36h-Mock_1h__up	DDB_G0283081,DDB_G0285161,DDB_G0289117,DDB_G0288679,DDB_G0287855,DDB_G0289763,DDB_G0278727,DDB_G0269696,DDB_G0273447,DDB_G0286355,DDB_G0274561,DDB_G0285253,DDB_G0290481,DDB_G0274727,DDB_G0274285,DDB_G0274135,DDB_G0292386,DDB_G0280039,DDB_G0289553,DDB_G0277825,DDB_G0288769,DDB_G0283607,DDB_G0288879,DDB_G0289005,DDB_G0283755,DDB_G0267956,DDB_G0274599,DDB_G0274601,DDB_G0272106,DDB_G0289811,DDB_G0283767,DDB_G0289663,DDB_G0274519,DDB_G0274137,DDB_G0272248	35
GO:0043231	intracellular membrane-bounded organelle	1897	614	523.29	5.6e-09	1.17443	CC	GFPpos_24h-Mock_24h_up	DDB_G0287221,DDB_G0293012,DDB_G0285063,DDB_G0280471,DDB_G0291245,DDB_G0291229,DDB_G0272344,DDB_G0289019,DDB_G0276029,DDB_G0272696,DDB_G0285393,DDB_G0287061,DDB_G0271502,DDB_G0269150,DDB_G0277849,DDB_G0288545,DDB_G0292358,DDB_G0281555,DDB_G0276355,DDB_G0288655,DDB_G0277075,DDB_G0274917,DDB_G0295765,DDB_G0287055,DDB_G0279099,DDB_G0281947,DDB_G0277953,DDB_G0271572,DDB_G0269624,DDB_G0292242,DDB_G0277685,DDB_G0279193,DDB_G0288073,DDB_G0275333,DDB_G0273127,DDB_G0268320,DDB_G0282627,DDB_G0286725,DDB_G0279377,DDB_G0281255,DDB_G0268920,DDB_G0293900,DDB_G0292724,DDB_G0275751,DDB_G0280763,DDB_G0286931,DDB_G0294090,DDB_G0283205,DDB_G0267924,DDB_G0293004,DDB_G0282375,DDB_G0288747,DDB_G0289257,DDB_G0288259,DDB_G0287779,DDB_G0286359,DDB_G0286447,DDB_G0277221,DDB_G0272354,DDB_G0289319,DDB_G0287459,DDB_G0284075,DDB_G0293052,DDB_G0287661,DDB_G0286613,DDB_G0272676,DDB_G0288127,DDB_G0286645,DDB_G0268368,DDB_G0271052,DDB_G0277147,DDB_G0284489,DDB_G0284605,DDB_G0287953,DDB_G0272112,DDB_G0274167,DDB_G0267982,DDB_G0275365,DDB_G0286797,DDB_G0294088,DDB_G0270560,DDB_G0281277,DDB_G0281045,DDB_G0270042,DDB_G0278179,DDB_G0292264,DDB_G0276877,DDB_G0291512,DDB_G0276873,DDB_G0278757,DDB_G0275957,DDB_G0290303,DDB_G0275331,DDB_G0277847,DDB_G0284839,DDB_G0292682,DDB_G0289081,DDB_G0278971,DDB_G0287851,DDB_G0268886,DDB_G0279427,DDB_G0274697,DDB_G0281569,DDB_G0285875,DDB_G0273209,DDB_G0275733,DDB_G0292564,DDB_G0271730,DDB_G0290987,DDB_G0274463,DDB_G0270434,DDB_G0267732,DDB_G0290173,DDB_G0276221,DDB_G0294092,DDB_G0274103,DDB_G0274877,DDB_G0278827,DDB_G0270992,DDB_G0287337,DDB_G0271144,DDB_G0288557,DDB_G0286947,DDB_G0272374,DDB_G0273399,DDB_G0283793,DDB_G0267438,DDB_G0277691,DDB_G0288387,DDB_G0293128,DDB_G0285205,DDB_G0293226,DDB_G0281167,DDB_G0272360,DDB_G0284171,DDB_G0274777,DDB_G0268868,DDB_G0293264,DDB_G0284293,DDB_G0289481,DDB_G0293414,DDB_G0284129,DDB_G0283883,DDB_G0270272,DDB_G0271338,DDB_G0269948,DDB_G0288755,DDB_G0284023,DDB_G0270870,DDB_G0281957,DDB_G0288993,DDB_G0279003,DDB_G0288009,DDB_G0283315,DDB_G0268632,DDB_G0286357,DDB_G0281165,DDB_G0274603,DDB_G0289971,DDB_G0279179,DDB_G0267376,DDB_G0291858,DDB_G0267796,DDB_G0295793,DDB_G0272502,DDB_G0291183,DDB_G0277199,DDB_G0293168,DDB_G0286651,DDB_G0275323,DDB_G0272056,DDB_G0287351,DDB_G0287577,DDB_G0285837,DDB_G0272318,DDB_G0291380,DDB_G0278285,DDB_G0290527,DDB_G0281623,DDB_G0275029,DDB_G0282677,DDB_G0286545,DDB_G0274229,DDB_G0285635,DDB_G0278379,DDB_G0275845,DDB_G0291127,DDB_G0283545,DDB_G0269380,DDB_G0291650,DDB_G0268702,DDB_G0293070,DDB_G0285077,DDB_G0290389,DDB_G0280967,DDB_G0274803,DDB_G0276153,DDB_G0280289,DDB_G0280705,DDB_G0280057,DDB_G0279141,DDB_G0293752,DDB_G0278141,DDB_G0279187,DDB_G0269922,DDB_G0277269,DDB_G0289599,DDB_G0269194,DDB_G0267882,DDB_G0290233,DDB_G0267948,DDB_G0293532,DDB_G0271504,DDB_G0273439,DDB_G0268236,DDB_G0268512,DDB_G0277033,DDB_G0293008,DDB_G0292948,DDB_G0278321,DDB_G0273059,DDB_G0281521,DDB_G0276423,DDB_G0271608,DDB_G0280195,DDB_G0268134,DDB_G0267492,DDB_G0267422,DDB_G0275313,DDB_G0288257,DDB_G0286425,DDB_G0277307,DDB_G0287467,DDB_G0272524,DDB_G0291063,DDB_G0268614,DDB_G0291994,DDB_G0279629,DDB_G0291390,DDB_G0269912,DDB_G0284577,DDB_G0293298,DDB_G0286191,DDB_G0282189,DDB_G0274399,DDB_G0278779,DDB_G0294012,DDB_G0278937,DDB_G0281661,DDB_G0269916,DDB_G0283119,DDB_G0271630,DDB_G0274593,DDB_G0293554,DDB_G0275635,DDB_G0285159,DDB_G0282569,DDB_G0278335,DDB_G0295715,DDB_G0279157,DDB_G0287519,DDB_G0275165,DDB_G0274595,DDB_G0286069,DDB_G0286733,DDB_G0284955,DDB_G0285703,DDB_G0278077,DDB_G0293416,DDB_G0268638,DDB_G0269188,DDB_G0283661,DDB_G0286843,DDB_G0276357,DDB_G0267850,DDB_G0294425,DDB_G0277787,DDB_G0283173,DDB_G0293558,DDB_G0281605,DDB_G0269142,DDB_G0278849,DDB_G0281969,DDB_G0269160,DDB_G0279515,DDB_G0282483,DDB_G0289621,DDB_G0294423,DDB_G0278685,DDB_G0291247,DDB_G0280535,DDB_G0280495,DDB_G0269156,DDB_G0270590,DDB_G0281985,DDB_G0281699,DDB_G0268664,DDB_G0288777,DDB_G0280849,DDB_G0293824,DDB_G0276803,DDB_G0280209,DDB_G0268506,DDB_G0276251,DDB_G0275443,DDB_G0288449,DDB_G0285509,DDB_G0291804,DDB_G0290165,DDB_G0282835,DDB_G0285319,DDB_G0268410,DDB_G0279327,DDB_G0292398,DDB_G0277925,DDB_G0268496,DDB_G0287165,DDB_G0292504,DDB_G0292810,DDB_G0290297,DDB_G0278063,DDB_G0281901,DDB_G0287259,DDB_G0291297,DDB_G0288735,DDB_G0282817,DDB_G0280455,DDB_G0288453,DDB_G0290229,DDB_G0282979,DDB_G0291163,DDB_G0287727,DDB_G0277047,DDB_G0285357,DDB_G0285995,DDB_G0289479,DDB_G0289085,DDB_G0271848,DDB_G0284575,DDB_G0276519,DDB_G0278495,DDB_G0281561,DDB_G0294050,DDB_G0267714,DDB_G0279181,DDB_G0291434,DDB_G0278471,DDB_G0279659,DDB_G0292130,DDB_G0289415,DDB_G0282493,DDB_G0272070,DDB_G0271664,DDB_G0274217,DDB_G0287635,DDB_G0277037,DDB_G0274587,DDB_G0284735,DDB_G0271342,DDB_G0274339,DDB_G0284503,DDB_G0279185,DDB_G0280947,DDB_G0277861,DDB_G0279251,DDB_G0283375,DDB_G0279311,DDB_G0269290,DDB_G0270552,DDB_G0267418,DDB_G0274743,DDB_G0280639,DDB_G0277401,DDB_G0281097,DDB_G0293224,DDB_G0286411,DDB_G0270344,DDB_G0267886,DDB_G0272532,DDB_G0279439,DDB_G0277337,DDB_G0292594,DDB_G0284719,DDB_G0287377,DDB_G0292846,DDB_G0277051,DDB_G0280353,DDB_G0293914,DDB_G0279005,DDB_G0288105,DDB_G0274327,DDB_G0282741,DDB_G0291372,DDB_G0292306,DDB_G0284945,DDB_G0277111,DDB_G0270148,DDB_G0292194,DDB_G0279409,DDB_G0269138,DDB_G0270098,DDB_G0282409,DDB_G0278105,DDB_G0280065,DDB_G0283355,DDB_G0279411,DDB_G0271344,DDB_G0291438,DDB_G0291191,DDB_G0286257,DDB_G0268104,DDB_G0278741,DDB_G0289935,DDB_G0268080,DDB_G0267978,DDB_G0283099,DDB_G0293758,DDB_G0281621,DDB_G0293388,DDB_G0288477,DDB_G0275389,DDB_G0279267,DDB_G0286919,DDB_G0279205,DDB_G0279477,DDB_G0289473,DDB_G0279527,DDB_G0279693,DDB_G0276445,DDB_G0289593,DDB_G0275759,DDB_G0292524,DDB_G0267682,DDB_G0293300,DDB_G0274993,DDB_G0286057,DDB_G0271506,DDB_G0272006,DDB_G0289371,DDB_G0278729,DDB_G0290105,DDB_G0291047,DDB_G0268014,DDB_G0275633,DDB_G0287361,DDB_G0277501,DDB_G0267584,DDB_G0285961,DDB_G0291648,DDB_G0277589,DDB_G0269756,DDB_G0272120,DDB_G0285963,DDB_G0278859,DDB_G0281387,DDB_G0281215,DDB_G0286617,DDB_G0285843,DDB_G0272815,DDB_G0269412,DDB_G0284551,DDB_G0291980,DDB_G0290081,DDB_G0291652,DDB_G0292600,DDB_G0289485,DDB_G0283867,DDB_G0290425,DDB_G0289501,DDB_G0292820,DDB_G0290929,DDB_G0292286,DDB_G0288849,DDB_G0293622,DDB_G0275815,DDB_G0279673,DDB_G0281925,DDB_G0278317,DDB_G0288879,DDB_G0277993,DDB_G0289005,DDB_G0288447,DDB_G0268168,DDB_G0293512,DDB_G0285925,DDB_G0270990,DDB_G0270734,DDB_G0267866,DDB_G0294026,DDB_G0275775,DDB_G0272356,DDB_G0279313,DDB_G0278331,DDB_G0278843,DDB_G0269238,DDB_G0283615,DDB_G0274325,DDB_G0274727,DDB_G0274449,DDB_G0281933,DDB_G0285507,DDB_G0290169,DDB_G0284249,DDB_G0267516,DDB_G0269234,DDB_G0277927,DDB_G0291185,DDB_G0271040,DDB_G0291306,DDB_G0290787,DDB_G0289183,DDB_G0293872,DDB_G0267648,DDB_G0274285,DDB_G0288563,DDB_G0283539,DDB_G0289353,DDB_G0274561,DDB_G0270678,DDB_G0277671,DDB_G0294421,DDB_G0290157,DDB_G0272520,DDB_G0289429,DDB_G0267734,DDB_G0271626,DDB_G0272869,DDB_G0293646,DDB_G0270816,DDB_G0279403,DDB_G0292404,DDB_G0269876,DDB_G0275267,DDB_G0285899,DDB_G0269154,DDB_G0280955,DDB_G0278349,DDB_G0267480,DDB_G0275173,DDB_G0289663,DDB_G0275651,DDB_G0278783,DDB_G0268144,DDB_G0293436,DDB_G0282181,DDB_G0286511,DDB_G0283981,DDB_G0288769,DDB_G0279191,DDB_G0274601,DDB_G0293220,DDB_G0286125,DDB_G0274133,DDB_G0288907,DDB_G0274137,DDB_G0287891,DDB_G0270418,DDB_G0272248,DDB_G0292290,DDB_G0285213,DDB_G0286167,DDB_G0293560,DDB_G0274129,DDB_G0287469,DDB_G0284379,DDB_G0267414,DDB_G0267640,DDB_G0274135,DDB_G0271544,DDB_G0277841,DDB_G0275167,DDB_G0278885,DDB_G0286621,DDB_G0280845,DDB_G0294078,DDB_G0274599,DDB_G0280507,DDB_G0277113,DDB_G0270828,DDB_G0289637,DDB_G0291342,DDB_G0289553,DDB_G0267416,DDB_G0284817,DDB_G0284563,DDB_G0286395,DDB_G0284727,DDB_G0279941,DDB_G0274241,DDB_G0270784,DDB_G0279699,DDB_G0279287,DDB_G0269046,DDB_G0288697,DDB_G0284407,DDB_G0287537,DDB_G0272264,DDB_G0286427,DDB_G0276305,DDB_G0274213,DDB_G0287391,DDB_G0285465,DDB_G0291283,DDB_G0269814,DDB_G0270320,DDB_G0269406,DDB_G0270994,DDB_G0284383,DDB_G0268778,DDB_G0289339,DDB_G0275445,DDB_G0283859,DDB_G0277857,DDB_G0288975,DDB_G0271922,DDB_G0284183,DDB_G0284141,DDB_G0276799,DDB_G0283293,DDB_G0278761,DDB_G0286183,DDB_G0279049,DDB_G0269768,DDB_G0290745,DDB_G0283359,DDB_G0284347,DDB_G0289811,DDB_G0288705,DDB_G0281785,DDB_G0282819,DDB_G0293498,DDB_G0277477,DDB_G0268520,DDB_G0271842,DDB_G0282203,DDB_G0282101,DDB_G0289151,DDB_G0290227,DDB_G0285099,DDB_G0283329,DDB_G0287979,DDB_G0284771,DDB_G0283755,DDB_G0293194,DDB_G0283073,DDB_G0277347,DDB_G0269932,DDB_G0269312,DDB_G0279263,DDB_G0279507,DDB_G0286669,DDB_G0276243,DDB_G0279667,DDB_G0281401,DDB_G0268810,DDB_G0281899,DDB_G0294080,DDB_G0279321,DDB_G0272158,DDB_G0276141,DDB_G0287621,DDB_G0293000,DDB_G0289923,DDB_G0278587,DDB_G0275601,DDB_G0272608,DDB_G0279419,DDB_G0288569,DDB_G0286013,DDB_G0273193,DDB_G0279825,DDB_G0287393,DDB_G0286539,DDB_G0283757,DDB_G0277755,DDB_G0294052,DDB_G0277851,DDB_G0284017,DDB_G0269378,DDB_G0281099,DDB_G0270336,DDB_G0279371,DDB_G0268928,DDB_G0284003,DDB_G0292778,DDB_G0292250,DDB_G0287287,DDB_G0288181,DDB_G0270024,DDB_G0270754,DDB_G0288801,DDB_G0268334,DDB_G0281711,DDB_G0292992,DDB_G0267636,DDB_G0284483,DDB_G0279723,DDB_G0273285,DDB_G0269474,DDB_G0291570,DDB_G0270306,DDB_G0279441,DDB_G0291299,DDB_G0278015,DDB_G0289445,DDB_G0293590,DDB_G0289325,DDB_G0275017,DDB_G0285323,DDB_G0288169,DDB_G0286153,DDB_G0284419,DDB_G0294024,DDB_G0285223,DDB_G0288875,DDB_G0282727,DDB_G0275879,DDB_G0281839,DDB_G0276947,DDB_G0277505,DDB_G0274939,DDB_G0280545,DDB_G0282615,DDB_G0274493,DDB_G0279737,DDB_G0286889,DDB_G0267410,DDB_G0289449,DDB_G0275289,DDB_G0292206,DDB_G0288565,DDB_G0286295,DDB_G0284871,DDB_G0279373,DDB_G0290919,DDB_G0284175,DDB_G0292510,DDB_G0291075,DDB_G0270482,DDB_G0272100,DDB_G0271340,DDB_G0275813,DDB_G0280877,DDB_G0277887,DDB_G0280995,DDB_G0288967,DDB_G0276493,DDB_G0275023,DDB_G0276159,DDB_G0286403,DDB_G0278651,DDB_G0288551	752
GO:0030248	cellulose binding	93	46	20.79	5.7e-09	2.2558	MF	GFPpos_6h-GFPpos_1h_all	DDB_G0272364,DDB_G0277169,DDB_G0289863,DDB_G0268420,DDB_G0289351,DDB_G0277431,DDB_G0270708,DDB_G0283995,DDB_G0279859,DDB_G0272849,DDB_G0272366,DDB_G0291474,DDB_G0283869,DDB_G0267692,DDB_G0283993,DDB_G0272450,DDB_G0268180,DDB_G0268352,DDB_G0276847,DDB_G0275789,DDB_G0268446,DDB_G0274177,DDB_G0280429,DDB_G0286881,DDB_G0349136,DDB_G0277525,DDB_G0269322,DDB_G0283623,DDB_G0271634,DDB_G0276309,DDB_G0270700,DDB_G0271692,DDB_G0280001,DDB_G0307042,DDB_G0286437,DDB_G0279999,DDB_G0289689,DDB_G0289113,DDB_G0280117,DDB_G0277557,DDB_G0283785,DDB_G0268314,DDB_G0276939,DDB_G0286431,DDB_G0286963,DDB_G0290835	46
GO:0017016	Ras GTPase binding	73	42	18.75	5.7e-09	2.3604	MF	GFPpos_48h-GFPpos_1h_all	DDB_G0268578,DDB_G0293978,DDB_G0279441,DDB_G0289675,DDB_G0287585,DDB_G0279657,DDB_G0276371,DDB_G0270856,DDB_G0292262,DDB_G0283081,DDB_G0272372,DDB_G0289763,DDB_G0267854,DDB_G0289909,DDB_G0269424,DDB_G0282381,DDB_G0284329,DDB_G0279733,DDB_G0285589,DDB_G0293124,DDB_G0294533,DDB_G0281047,DDB_G0277017,DDB_G0278181,DDB_G0282297,DDB_G0285303,DDB_G0268354,DDB_G0276425,DDB_G0269982,DDB_G0284739,DDB_G0287379,DDB_G0269140,DDB_G0280481,DDB_G0282475,DDB_G0269626,DDB_G0282373,DDB_G0290493,DDB_G0283227,DDB_G0279477,DDB_G0285067,DDB_G0280087,DDB_G0278417,DDB_G0269860,DDB_G0285859,DDB_G0291079,DDB_G0284611,DDB_G0286773,DDB_G0293266,DDB_G0279607,DDB_G0283243,DDB_G0284845,DDB_G0274605,DDB_G0289665,DDB_G0285391,DDB_G0273467,DDB_G0284501,DDB_G0291978,DDB_G0283745,DDB_G0277967,DDB_G0269934,DDB_G0282073	61
GO:0030036	actin cytoskeleton organization	100	67	38.67	5.8e-09	1.95399	BP	GFPpos_48h-Mock_48h_up	DDB_G0279607,DDB_G0277221,DDB_G0268632,DDB_G0287459,DDB_G0286355,DDB_G0283081,DDB_G0286359,DDB_G0283827,DDB_G0286773,DDB_G0277849,DDB_G0287855,DDB_G0269610,DDB_G0269626,DDB_G0272110,DDB_G0287585,DDB_G0268578,DDB_G0289763,DDB_G0278733,DDB_G0275305,DDB_G0272344,DDB_G0291231,DDB_G0269150,DDB_G0292150,DDB_G0277825,DDB_G0282297,DDB_G0290687,DDB_G0285253,DDB_G0274519,DDB_G0292386,DDB_G0276371,DDB_G0269100,DDB_G0291251,DDB_G0285589,DDB_G0283755,DDB_G0267948,DDB_G0279649,DDB_G0290481,DDB_G0283699,DDB_G0274109,DDB_G0288769,DDB_G0276363,DDB_G0267382,DDB_G0267962,DDB_G0276269,DDB_G0291303,DDB_G0268622,DDB_G0275165,DDB_G0274597,DDB_G0276103,DDB_G0288977,DDB_G0283767,DDB_G0271734,DDB_G0276453,DDB_G0289541,DDB_G0272106,DDB_G0279657,DDB_G0276681,DDB_G0267956,DDB_G0274575,DDB_G0283905,DDB_G0288511,DDB_G0289599,DDB_G0269140,DDB_G0279081,DDB_G0279303,DDB_G0289073,DDB_G0276465,DDB_G0282819,DDB_G0290263,DDB_G0277855,DDB_G0287875,DDB_G0269388,DDB_G0282489,DDB_G0269708,DDB_G0276383,DDB_G0277869,DDB_G0284065,DDB_G0283355,DDB_G0271676,DDB_G0283265,DDB_G0276893,DDB_G0268144,DDB_G0268592,DDB_G0269136,DDB_G0293834,DDB_G0278727,DDB_G0289115,DDB_G0270430,DDB_G0276369,DDB_G0269696,DDB_G0284035,DDB_G0285161,DDB_G0284725,DDB_G0269166,DDB_G0269134,DDB_G0284611,DDB_G0272825,DDB_G0276267,DDB_G0272104,DDB_G0281387,DDB_G0284957,DDB_G0275711,DDB_G0278545,DDB_G0272811,DDB_G0268548,DDB_G0289327,DDB_G0286557,DDB_G0289483,DDB_G0291077,DDB_G0269688,DDB_G0281827,DDB_G0285939,DDB_G0293898,DDB_G0278051,DDB_G0268620,DDB_G0291237	116
GO:0017048	Rho GTPase binding	63	47	24.38	5.9e-09	2.16231	MF	GFPpos_48h-Mock_48h_up	DDB_G0279607,DDB_G0294533,DDB_G0291978,DDB_G0285391,DDB_G0293124,DDB_G0269934,DDB_G0269610,DDB_G0269626,DDB_G0287585,DDB_G0268578,DDB_G0288383,DDB_G0289763,DDB_G0277131,DDB_G0277987,DDB_G0282297,DDB_G0279123,DDB_G0276459,DDB_G0276371,DDB_G0282073,DDB_G0284845,DDB_G0285589,DDB_G0292262,DDB_G0281047,DDB_G0279733,DDB_G0280087,DDB_G0267854,DDB_G0293266,DDB_G0282381,DDB_G0291996,DDB_G0278147,DDB_G0282475,DDB_G0268354,DDB_G0278417,DDB_G0278703,DDB_G0279657,DDB_G0274889,DDB_G0275679,DDB_G0269140,DDB_G0284501,DDB_G0293928,DDB_G0293834,DDB_G0290493,DDB_G0293978,DDB_G0272372,DDB_G0288375,DDB_G0282271,DDB_G0285067,DDB_G0291077	48
GO:0030587	sorocarp development	485	147	97.64	5.9e-09	1.64829	BP	GFPpos_36h-GFPpos_1h_up	DDB_G0291245,DDB_G0268578,DDB_G0276887,DDB_G0284331,DDB_G0271022,DDB_G0268636,DDB_G0270826,DDB_G0277589,DDB_G0273175,DDB_G0279413,DDB_G0287101,DDB_G0267422,DDB_G0268446,DDB_G0288249,DDB_G0269322,DDB_G0288755,DDB_G0283387,DDB_G0280267,DDB_G0285995,DDB_G0276371,DDB_G0288715,DDB_G0291075,DDB_G0293364,DDB_G0292564,DDB_G0289073,DDB_G0268920,DDB_G0284867,DDB_G0269696,DDB_G0291474,DDB_G0284619,DDB_G0267962,DDB_G0270708,DDB_G0271502,DDB_G0287585,DDB_G0273259,DDB_G0269364,DDB_G0282419,DDB_G0275445,DDB_G0281381,DDB_G0272837,DDB_G0284177,DDB_G0282835,DDB_G0269152,DDB_G0275741,DDB_G0286359,DDB_G0268420,DDB_G0272364,DDB_G0271916,DDB_G0286353,DDB_G0289521,DDB_G0287587,DDB_G0282851,DDB_G0281891,DDB_G0271500,DDB_G0280961,DDB_G0289483,DDB_G0275789,DDB_G0291356,DDB_G0272849,DDB_G0280705,DDB_G0273397,DDB_G0280117,DDB_G0281561,DDB_G0276363,DDB_G0274121,DDB_G0278077,DDB_G0281825,DDB_G0277845,DDB_G0273107,DDB_G0285161,DDB_G0286557,DDB_G0283907,DDB_G0277071,DDB_G0271852,DDB_G0267376,DDB_G0279733,DDB_G0293524,DDB_G0273399,DDB_G0294533,DDB_G0291342,DDB_G0277399,DDB_G0267562,DDB_G0277843,DDB_G0287295,DDB_G0276309,DDB_G0282923,DDB_G0287505,DDB_G0306976,DDB_G0272110,DDB_G0277987,DDB_G0267424,DDB_G0284651,DDB_G0277879,DDB_G0272344,DDB_G0274191,DDB_G0283605,DDB_G0290825,DDB_G0293532,DDB_G0288869,DDB_G0282289,DDB_G0289389,DDB_G0287691,DDB_G0270994,DDB_G0272606,DDB_G0274743,DDB_G0284611,DDB_G0267462,DDB_G0272038,DDB_G0284329,DDB_G0291788,DDB_G0280055,DDB_G0293012,DDB_G0287125,DDB_G0276893,DDB_G0293008,DDB_G0286303,DDB_G0289257,DDB_G0275815,DDB_G0292986,DDB_G0269222,DDB_G0288485,DDB_G0278971,DDB_G0274895,DDB_G0283385,DDB_G0268622,DDB_G0290157,DDB_G0284845,DDB_G0267978,DDB_G0291253,DDB_G0285163,DDB_G0292736,DDB_G0274383,DDB_G0293084,DDB_G0289001,DDB_G0275635,DDB_G0280001,DDB_G0289657,DDB_G0277887,DDB_G0279999,DDB_G0281387,DDB_G0281563,DDB_G0277075,DDB_G0283699,DDB_G0280689,DDB_G0280053,DDB_G0283787,DDB_G0281969,DDB_G0272116,DDB_G0276459,DDB_G0273447,DDB_G0286963,DDB_G0267470,DDB_G0269610,DDB_G0288769	154
GO:0031252	cell leading edge	71	63	40.59	6e-09	1.55581	CC	GFPpos_48h-Mock_48h_all	DDB_G0268632,DDB_G0283081,DDB_G0286773,DDB_G0274455,DDB_G0287855,DDB_G0278733,DDB_G0277825,DDB_G0285253,DDB_G0276459,DDB_G0274519,DDB_G0277843,DDB_G0269100,DDB_G0276155,DDB_G0283755,DDB_G0273447,DDB_G0283699,DDB_G0276617,DDB_G0276269,DDB_G0269102,DDB_G0271734,DDB_G0289541,DDB_G0272106,DDB_G0279657,DDB_G0267956,DDB_G0274575,DDB_G0275447,DDB_G0286353,DDB_G0283607,DDB_G0288679,DDB_G0277855,DDB_G0287875,DDB_G0269388,DDB_G0269234,DDB_G0275045,DDB_G0276893,DDB_G0289005,DDB_G0289663,DDB_G0288879,DDB_G0269136,DDB_G0289117,DDB_G0274129,DDB_G0289553,DDB_G0278727,DDB_G0272248,DDB_G0274133,DDB_G0289811,DDB_G0274599,DDB_G0270430,DDB_G0276369,DDB_G0274561,DDB_G0274601,DDB_G0274137,DDB_G0274135,DDB_G0274285,DDB_G0267418,DDB_G0285161,DDB_G0284725,DDB_G0274727,DDB_G0272520,DDB_G0269134,DDB_G0269152,DDB_G0280545,DDB_G0275711,DDB_G0285845,DDB_G0289483,DDB_G0292804,DDB_G0291237	67
GO:0042244	spore wall assembly	91	47	21.73	6e-09	2.35991	BP	GFPpos_6h-GFPpos_1h_all	DDB_G0272364,DDB_G0277169,DDB_G0289863,DDB_G0268420,DDB_G0289351,DDB_G0277431,DDB_G0270708,DDB_G0283995,DDB_G0279859,DDB_G0272849,DDB_G0272366,DDB_G0291474,DDB_G0283869,DDB_G0267692,DDB_G0283993,DDB_G0272450,DDB_G0268180,DDB_G0268352,DDB_G0276847,DDB_G0275789,DDB_G0274177,DDB_G0280429,DDB_G0286881,DDB_G0349136,DDB_G0277525,DDB_G0269322,DDB_G0283623,DDB_G0271634,DDB_G0276309,DDB_G0270700,DDB_G0285703,DDB_G0271692,DDB_G0280001,DDB_G0307042,DDB_G0286437,DDB_G0279999,DDB_G0289689,DDB_G0289113,DDB_G0269124,DDB_G0280117,DDB_G0277557,DDB_G0283785,DDB_G0268314,DDB_G0276939,DDB_G0286431,DDB_G0286963,DDB_G0290835	47
GO:0019953	sexual reproduction	107	31	10.21	6e-09	3.3204	BP	Mock_6h-Mock_1h_up	DDB_G0290063,DDB_G0291856,DDB_G0275069,DDB_G0288815,DDB_G0291045,DDB_G0286015,DDB_G0276035,DDB_G0270366,DDB_G0272592,DDB_G0270368,DDB_G0282701,DDB_G0291027,DDB_G0284625,DDB_G0282707,DDB_G0288813,DDB_G0293762,DDB_G0288533,DDB_G0292812,DDB_G0290061,DDB_G0272901,DDB_G0286867,DDB_G0293116,DDB_G0281207,DDB_G0287807,DDB_G0285045,DDB_G0272492,DDB_G0279485,DDB_G0269354,DDB_G0288003,DDB_G0277291,DDB_G0270140,DDB_G0270718	32
GO:0005096	GTPase activator activity	118	45	19.32	6.2e-09	2.48034	MF	GFPpos_48h-GFPpos_1h_up	DDB_G0287585,DDB_G0279649,DDB_G0272694,DDB_G0291021,DDB_G0293184,DDB_G0271734,DDB_G0270856,DDB_G0274243,DDB_G0286167,DDB_G0270858,DDB_G0272925,DDB_G0289909,DDB_G0280527,DDB_G0284177,DDB_G0279751,DDB_G0275571,DDB_G0284213,DDB_G0279733,DDB_G0293124,DDB_G0281891,DDB_G0278181,DDB_G0271806,DDB_G0271750,DDB_G0292036,DDB_G0272080,DDB_G0269982,DDB_G0288183,DDB_G0287379,DDB_G0269496,DDB_G0290439,DDB_G0283899,DDB_G0278483,DDB_G0278417,DDB_G0269252,DDB_G0285163,DDB_G0283955,DDB_G0276549,DDB_G0283243,DDB_G0275185,DDB_G0281739,DDB_G0279009,DDB_G0285391,DDB_G0291978,DDB_G0277967,DDB_G0274211	45
GO:0005085	guanyl-nucleotide exchange factor activity	93	27	8.03	6.8e-09	3.50734	MF	GFPneg_6h-GFPneg_1h_up	DDB_G0289665,DDB_G0277915,DDB_G0285859,DDB_G0276371,DDB_G0293124,DDB_G0292004,DDB_G0274889,DDB_G0277017,DDB_G0285391,DDB_G0288377,DDB_G0272372,DDB_G0284725,DDB_G0272032,DDB_G0290267,DDB_G0293006,DDB_G0269252,DDB_G0277987,DDB_G0269934,DDB_G0294533,DDB_G0293978,DDB_G0282717,DDB_G0271868,DDB_G0282373,DDB_G0284501,DDB_G0277399,DDB_G0269298,DDB_G0291974,DDB_G0286167	28
GO:0019953	sexual reproduction	107	22	5.37	6.9e-09	3.91926	BP	_GFPpos_12h-GFPpos_1h_-_Mock_12h-Mock_1h__up	DDB_G0277291,DDB_G0292816,DDB_G0284759,DDB_G0284615,DDB_G0288003,DDB_G0286015,DDB_G0272897,DDB_G0282701,DDB_G0280867,DDB_G0290285,DDB_G0276967,DDB_G0290841,DDB_G0349499,DDB_G0278919,DDB_G0290349,DDB_G0283143,DDB_G0286867,DDB_G0277719,DDB_G0272592,DDB_G0290061,DDB_G0279485,DDB_G0269176	22
GO:0030435	sporulation resulting in formation of a cellular spore	150	82	48.52	7e-09	1.80176	BP	GFPpos_12h-GFPpos_1h_all	DDB_G0289113,DDB_G0270708,DDB_G0272364,DDB_G0277431,DDB_G0269322,DDB_G0272150,DDB_G0289351,DDB_G0283995,DDB_G0277169,DDB_G0289863,DDB_G0286431,DDB_G0268420,DDB_G0281663,DDB_G0286961,DDB_G0284331,DDB_G0279859,DDB_G0283993,DDB_G0269124,DDB_G0280429,DDB_G0283869,DDB_G0272849,DDB_G0280001,DDB_G0285425,DDB_G0279999,DDB_G0349136,DDB_G0268180,DDB_G0286933,DDB_G0292390,DDB_G0279413,DDB_G0285703,DDB_G0280047,DDB_G0276847,DDB_G0286417,DDB_G0289329,DDB_G0289881,DDB_G0283623,DDB_G0289689,DDB_G0271624,DDB_G0286881,DDB_G0291474,DDB_G0268352,DDB_G0283555,DDB_G0275789,DDB_G0268314,DDB_G0289399,DDB_G0283577,DDB_G0271634,DDB_G0272366,DDB_G0290835,DDB_G0267692,DDB_G0292436,DDB_G0291117,DDB_G0280511,DDB_G0277525,DDB_G0283785,DDB_G0269244,DDB_G0276187,DDB_G0274569,DDB_G0287667,DDB_G0277557,DDB_G0282819,DDB_G0270802,DDB_G0283787,DDB_G0275451,DDB_G0271636,DDB_G0270658,DDB_G0279541,DDB_G0286963,DDB_G0277325,DDB_G0276309,DDB_G0287101,DDB_G0289521,DDB_G0276939,DDB_G0307042,DDB_G0271638,DDB_G0277055,DDB_G0277903,DDB_G0276761,DDB_G0277221,DDB_G0283265,DDB_G0283385,DDB_G0295675,DDB_G0276947	83
GO:0042244	spore wall assembly	91	29	9.24	7e-09	3.6751	BP	GFPneg_6h-GFPneg_1h_up	DDB_G0272364,DDB_G0289863,DDB_G0291474,DDB_G0277169,DDB_G0268420,DDB_G0270708,DDB_G0289351,DDB_G0271692,DDB_G0272366,DDB_G0275789,DDB_G0277431,DDB_G0349136,DDB_G0283869,DDB_G0270700,DDB_G0276309,DDB_G0279999,DDB_G0283149,DDB_G0272450,DDB_G0269322,DDB_G0276847,DDB_G0283993,DDB_G0271634,DDB_G0272849,DDB_G0287667,DDB_G0280117,DDB_G0283623,DDB_G0289399,DDB_G0280001,DDB_G0274177	29
GO:0016021	integral component of membrane	2104	264	202.79	7.1e-09	1.30469	CC	GFPpos_1h-GFPneg_1h_down	DDB_G0275853,DDB_G0288869,DDB_G0286401,DDB_G0290061,DDB_G0286659,DDB_G0292132,DDB_G0275261,DDB_G0283991,DDB_G0283995,DDB_G0271638,DDB_G0269720,DDB_G0278609,DDB_G0272885,DDB_G0284759,DDB_G0292896,DDB_G0291632,DDB_G0276857,DDB_G0272859,DDB_G0277333,DDB_G0283577,DDB_G0277291,DDB_G0290349,DDB_G0281149,DDB_G0280511,DDB_G0288321,DDB_G0267582,DDB_G0267940,DDB_G0279943,DDB_G0276205,DDB_G0285385,DDB_G0271034,DDB_G0286831,DDB_G0272380,DDB_G0285585,DDB_G0292450,DDB_G0291243,DDB_G0271636,DDB_G0270518,DDB_G0281339,DDB_G0273397,DDB_G0278581,DDB_G0276259,DDB_G0281289,DDB_G0289203,DDB_G0272965,DDB_G0287387,DDB_G0273419,DDB_G0281313,DDB_G0288997,DDB_G0280689,DDB_G0294553,DDB_G0285483,DDB_G0268958,DDB_G0292064,DDB_G0275235,DDB_G0270672,DDB_G0285685,DDB_G0279611,DDB_G0292432,DDB_G0284849,DDB_G0288523,DDB_G0275871,DDB_G0283481,DDB_G0289537,DDB_G0272999,DDB_G0291946,DDB_G0283985,DDB_G0279917,DDB_G0290801,DDB_G0271042,DDB_G0272150,DDB_G0268352,DDB_G0268056,DDB_G0277321,DDB_G0274771,DDB_G0276763,DDB_G0269602,DDB_G0270018,DDB_G0277431,DDB_G0293250,DDB_G0274209,DDB_G0286793,DDB_G0292830,DDB_G0269750,DDB_G0269848,DDB_G0267846,DDB_G0290221,DDB_G0293720,DDB_G0277007,DDB_G0272897,DDB_G0290707,DDB_G0272306,DDB_G0270192,DDB_G0289733,DDB_G0278675,DDB_G0281425,DDB_G0274591,DDB_G0277817,DDB_G0268422,DDB_G0348834,DDB_G0286783,DDB_G0277545,DDB_G0287385,DDB_G0284467,DDB_G0287339,DDB_G0274641,DDB_G0286897,DDB_G0270682,DDB_G0290185,DDB_G0272364,DDB_G0272592,DDB_G0289741,DDB_G0272586,DDB_G0291722,DDB_G0271936,DDB_G0277029,DDB_G0286761,DDB_G0269782,DDB_G0274345,DDB_G0270986,DDB_G0292848,DDB_G0292792,DDB_G0269330,DDB_G0292254,DDB_G0283751,DDB_G0286209,DDB_G0285667,DDB_G0284647,DDB_G0293610,DDB_G0289057,DDB_G0284435,DDB_G0289625,DDB_G0272544,DDB_G0278531,DDB_G0268754,DDB_G0286037,DDB_G0283317,DDB_G0292500,DDB_G0293510,DDB_G0287527,DDB_G0274287,DDB_G0282137,DDB_G0279349,DDB_G0270422,DDB_G0288929,DDB_G0274907,DDB_G0286025,DDB_G0288803,DDB_G0270826,DDB_G0292764,DDB_G0279599,DDB_G0281931,DDB_G0290153,DDB_G0271684,DDB_G0304561,DDB_G0283961,DDB_G0276625,DDB_G0292298,DDB_G0290393,DDB_G0275965,DDB_G0277963,DDB_G0281241,DDB_G0268074,DDB_G0269572,DDB_G0282175,DDB_G0286053,DDB_G0277597,DDB_G0279919,DDB_G0269096,DDB_G0277773,DDB_G0267440,DDB_G0289623,DDB_G0274629,DDB_G0292156,DDB_G0269840,DDB_G0274393,DDB_G0289063,DDB_G0290841,DDB_G0272170,DDB_G0290053,DDB_G0275547,DDB_G0290017,DDB_G0288533,DDB_G0291117,DDB_G0285787,DDB_G0292836,DDB_G0270936,DDB_G0289049,DDB_G0272052,DDB_G0293072,DDB_G0291189,DDB_G0285669,DDB_G0275739,DDB_G0286021,DDB_G0282839,DDB_G0272124,DDB_G0293182,DDB_G0284615,DDB_G0274199,DDB_G0292790,DDB_G0280225,DDB_G0288899,DDB_G0275535,DDB_G0274863,DDB_G0270980,DDB_G0289253,DDB_G0272292,DDB_G0270586,DDB_G0278289,DDB_G0279983,DDB_G0284077,DDB_G0288353,DDB_G0280819,DDB_G0293148,DDB_G0295777,DDB_G0276229,DDB_G0276575,DDB_G0283841,DDB_G0275659,DDB_G0282825,DDB_G0290151,DDB_G0272240,DDB_G0269596,DDB_G0293176,DDB_G0268586,DDB_G0279355,DDB_G0278213,DDB_G0268490,DDB_G0280837,DDB_G0267398,DDB_G0349203,DDB_G0270196,DDB_G0268238,DDB_G0277557,DDB_G0284315,DDB_G0292258,DDB_G0281489,DDB_G0271634,DDB_G0287239,DDB_G0272704,DDB_G0274569,DDB_G0284585,DDB_G0292474,DDB_G0287395,DDB_G0293340,DDB_G0270850,DDB_G0276135,DDB_G0286825,DDB_G0283541,DDB_G0283143,DDB_G0269738,DDB_G0275953,DDB_G0285519,DDB_G0279859,DDB_G0277335,DDB_G0267500,DDB_G0268996,DDB_G0291720,DDB_G0275755,DDB_G0270916,DDB_G0290205,DDB_G0291852,DDB_G0267482,DDB_G0267508	264
GO:0043231	intracellular membrane-bounded organelle	1897	496	412.6	7.1e-09	1.19745	CC	_GFPpos_24h-GFPpos_1h_-_Mock_24h-Mock_1h__up	DDB_G0271572,DDB_G0274917,DDB_G0290987,DDB_G0287351,DDB_G0271502,DDB_G0272344,DDB_G0288545,DDB_G0285393,DDB_G0269150,DDB_G0289019,DDB_G0287221,DDB_G0287061,DDB_G0281167,DDB_G0291245,DDB_G0293012,DDB_G0275751,DDB_G0293052,DDB_G0277953,DDB_G0293900,DDB_G0269912,DDB_G0278179,DDB_G0272112,DDB_G0295765,DDB_G0284955,DDB_G0287577,DDB_G0278937,DDB_G0275365,DDB_G0268320,DDB_G0285875,DDB_G0280763,DDB_G0281947,DDB_G0272696,DDB_G0282627,DDB_G0284839,DDB_G0281255,DDB_G0284171,DDB_G0269624,DDB_G0278971,DDB_G0289257,DDB_G0276029,DDB_G0292286,DDB_G0286545,DDB_G0283205,DDB_G0287055,DDB_G0288073,DDB_G0288655,DDB_G0292682,DDB_G0292724,DDB_G0267850,DDB_G0267924,DDB_G0278379,DDB_G0287779,DDB_G0272676,DDB_G0288127,DDB_G0275313,DDB_G0286931,DDB_G0282181,DDB_G0278321,DDB_G0279193,DDB_G0280705,DDB_G0280289,DDB_G0288557,DDB_G0288747,DDB_G0288259,DDB_G0286843,DDB_G0292358,DDB_G0293622,DDB_G0277075,DDB_G0274603,DDB_G0276877,DDB_G0271052,DDB_G0279377,DDB_G0289081,DDB_G0279205,DDB_G0280195,DDB_G0277691,DDB_G0267882,DDB_G0294090,DDB_G0277861,DDB_G0293004,DDB_G0274697,DDB_G0293226,DDB_G0276355,DDB_G0275733,DDB_G0280057,DDB_G0280967,DDB_G0287661,DDB_G0284575,DDB_G0275957,DDB_G0289319,DDB_G0285063,DDB_G0280471,DDB_G0268868,DDB_G0268920,DDB_G0276873,DDB_G0273127,DDB_G0287537,DDB_G0276357,DDB_G0275331,DDB_G0287851,DDB_G0267982,DDB_G0281277,DDB_G0278331,DDB_G0282189,DDB_G0272360,DDB_G0283545,DDB_G0286359,DDB_G0291650,DDB_G0282375,DDB_G0291183,DDB_G0273209,DDB_G0286645,DDB_G0272354,DDB_G0283173,DDB_G0291438,DDB_G0277221,DDB_G0268236,DDB_G0293168,DDB_G0291380,DDB_G0274325,DDB_G0279427,DDB_G0293416,DDB_G0284605,DDB_G0270992,DDB_G0287337,DDB_G0292242,DDB_G0270560,DDB_G0290425,DDB_G0274103,DDB_G0271144,DDB_G0287891,DDB_G0269642,DDB_G0289415,DDB_G0277847,DDB_G0282741,DDB_G0281699,DDB_G0292810,DDB_G0268496,DDB_G0285205,DDB_G0284075,DDB_G0277927,DDB_G0275165,DDB_G0289501,DDB_G0283883,DDB_G0274463,DDB_G0268702,DDB_G0278141,DDB_G0270042,DDB_G0274229,DDB_G0284293,DDB_G0281623,DDB_G0267416,DDB_G0279003,DDB_G0287519,DDB_G0272318,DDB_G0270434,DDB_G0286167,DDB_G0293298,DDB_G0272374,DDB_G0294088,DDB_G0267376,DDB_G0286621,DDB_G0285159,DDB_G0283119,DDB_G0275029,DDB_G0275601,DDB_G0281925,DDB_G0269948,DDB_G0268368,DDB_G0277033,DDB_G0279327,DDB_G0294092,DDB_G0284129,DDB_G0292564,DDB_G0283685,DDB_G0277337,DDB_G0275333,DDB_G0290527,DDB_G0281569,DDB_G0268886,DDB_G0284621,DDB_G0293128,DDB_G0288993,DDB_G0288449,DDB_G0285077,DDB_G0279515,DDB_G0290303,DDB_G0291512,DDB_G0269916,DDB_G0281957,DDB_G0268664,DDB_G0270828,DDB_G0288777,DDB_G0276153,DDB_G0289971,DDB_G0290229,DDB_G0287459,DDB_G0281165,DDB_G0274877,DDB_G0276519,DDB_G0282569,DDB_G0275323,DDB_G0281045,DDB_G0275389,DDB_G0271506,DDB_G0280805,DDB_G0267492,DDB_G0268632,DDB_G0288257,DDB_G0285357,DDB_G0274727,DDB_G0277051,DDB_G0277199,DDB_G0271504,DDB_G0291185,DDB_G0285213,DDB_G0273059,DDB_G0284383,DDB_G0295793,DDB_G0292250,DDB_G0285995,DDB_G0274285,DDB_G0267732,DDB_G0270590,DDB_G0271338,DDB_G0278779,DDB_G0272056,DDB_G0290173,DDB_G0279629,DDB_G0286425,DDB_G0274561,DDB_G0289429,DDB_G0277685,DDB_G0289621,DDB_G0291063,DDB_G0289183,DDB_G0286069,DDB_G0292992,DDB_G0284817,DDB_G0288849,DDB_G0279157,DDB_G0285843,DDB_G0269922,DDB_G0275759,DDB_G0292504,DDB_G0279313,DDB_G0287953,DDB_G0279403,DDB_G0284945,DDB_G0267796,DDB_G0276221,DDB_G0281555,DDB_G0291804,DDB_G0287377,DDB_G0288879,DDB_G0269194,DDB_G0287361,DDB_G0279941,DDB_G0279371,DDB_G0271848,DDB_G0282483,DDB_G0274339,DDB_G0286357,DDB_G0277269,DDB_G0275633,DDB_G0293554,DDB_G0269312,DDB_G0294423,DDB_G0275443,DDB_G0275073,DDB_G0274135,DDB_G0288735,DDB_G0284017,DDB_G0277925,DDB_G0280639,DDB_G0271630,DDB_G0282409,DDB_G0269188,DDB_G0279659,DDB_G0293558,DDB_G0267422,DDB_G0291652,DDB_G0277019,DDB_G0293560,DDB_G0289935,DDB_G0289005,DDB_G0289593,DDB_G0280495,DDB_G0288565,DDB_G0291163,DDB_G0273439,DDB_G0282979,DDB_G0278335,DDB_G0270870,DDB_G0270360,DDB_G0291434,DDB_G0275845,DDB_G0292948,DDB_G0283355,DDB_G0279049,DDB_G0289553,DDB_G0280535,DDB_G0277787,DDB_G0267418,DDB_G0279693,DDB_G0279477,DDB_G0269756,DDB_G0274167,DDB_G0292594,DDB_G0270344,DDB_G0271664,DDB_G0286613,DDB_G0295715,DDB_G0291247,DDB_G0267886,DDB_G0292524,DDB_G0285509,DDB_G0276423,DDB_G0287727,DDB_G0274939,DDB_G0267948,DDB_G0287405,DDB_G0278285,DDB_G0277165,DDB_G0288907,DDB_G0285703,DDB_G0285465,DDB_G0279825,DDB_G0267714,DDB_G0268410,DDB_G0291390,DDB_G0281711,DDB_G0283073,DDB_G0279737,DDB_G0289353,DDB_G0282623,DDB_G0292398,DDB_G0274803,DDB_G0292600,DDB_G0282817,DDB_G0279321,DDB_G0272532,DDB_G0279311,DDB_G0290919,DDB_G0292632,DDB_G0286447,DDB_G0270272,DDB_G0277113,DDB_G0269290,DDB_G0289085,DDB_G0286651,DDB_G0288009,DDB_G0282835,DDB_G0290157,DDB_G0271344,DDB_G0273399,DDB_G0281521,DDB_G0270990,DDB_G0294026,DDB_G0276615,DDB_G0288105,DDB_G0270496,DDB_G0274361,DDB_G0280947,DDB_G0281839,DDB_G0280065,DDB_G0293264,DDB_G0274777,DDB_G0268134,DDB_G0281661,DDB_G0285837,DDB_G0289235,DDB_G0284577,DDB_G0282101,DDB_G0278827,DDB_G0279409,DDB_G0288285,DDB_G0293532,DDB_G0274601,DDB_G0274595,DDB_G0274593,DDB_G0274599,DDB_G0281561,DDB_G0290745,DDB_G0271342,DDB_G0267978,DDB_G0269234,DDB_G0279527,DDB_G0292264,DDB_G0291858,DDB_G0277347,DDB_G0276803,DDB_G0272070,DDB_G0284023,DDB_G0286411,DDB_G0278849,DDB_G0281215,DDB_G0269160,DDB_G0272520,DDB_G0280209,DDB_G0272248,DDB_G0281097,DDB_G0272502,DDB_G0275173,DDB_G0289663,DDB_G0284849,DDB_G0291191,DDB_G0269142,DDB_G0268614,DDB_G0271730,DDB_G0286725,DDB_G0269138,DDB_G0286057,DDB_G0288551,DDB_G0283661,DDB_G0288387,DDB_G0269814,DDB_G0269688,DDB_G0293220,DDB_G0281901,DDB_G0293752,DDB_G0284141,DDB_G0275017,DDB_G0288769,DDB_G0278685,DDB_G0292466,DDB_G0284407,DDB_G0292306,DDB_G0269380,DDB_G0277857,DDB_G0268506,DDB_G0291648,DDB_G0289867,DDB_G0277401,DDB_G0286947,DDB_G0271626,DDB_G0288755,DDB_G0279287,DDB_G0268778,DDB_G0281933,DDB_G0285543,DDB_G0293224,DDB_G0289811,DDB_G0280845,DDB_G0268512,DDB_G0279251,DDB_G0270482,DDB_G0274399,DDB_G0286875,DDB_G0276251,DDB_G0270734,DDB_G0289599,DDB_G0293036,DDB_G0274327,DDB_G0285319,DDB_G0277111,DDB_G0274137,DDB_G0279005,DDB_G0277671,DDB_G0294425,DDB_G0272524,DDB_G0294421,DDB_G0293824,DDB_G0286733,DDB_G0287513,DDB_G0278349,DDB_G0274587,DDB_G0272264,DDB_G0272100,DDB_G0283981,DDB_G0293646,DDB_G0270336,DDB_G0291075,DDB_G0289481,DDB_G0292778,DDB_G0279267,DDB_G0281605,DDB_G0287979,DDB_G0280353,DDB_G0277037,DDB_G0279181,DDB_G0284735,DDB_G0292336,DDB_G0271842,DDB_G0279723,DDB_G0278495,DDB_G0271608,DDB_G0294012,DDB_G0291299,DDB_G0268638,DDB_G0274449,DDB_G0289479,DDB_G0282677,DDB_G0287259,DDB_G0271998,DDB_G0278751,DDB_G0269238,DDB_G0288967,DDB_G0279411,DDB_G0291047,DDB_G0283375,DDB_G0282819,DDB_G0284419,DDB_G0287165,DDB_G0283899,DDB_G0275403,DDB_G0281969,DDB_G0268080,DDB_G0291297,DDB_G0293914,DDB_G0274133,DDB_G0277505,DDB_G0279507,DDB_G0285637,DDB_G0277439,DDB_G0275879,DDB_G0283859,DDB_G0284183,DDB_G0277501,DDB_G0282493,DDB_G0288705,DDB_G0288181,DDB_G0269154,DDB_G0274129,DDB_G0293008,DDB_G0283581,DDB_G0346831,DDB_G0281585,DDB_G0281985,DDB_G0289151,DDB_G0294078,DDB_G0278859,DDB_G0269590,DDB_G0278747,DDB_G0284489,DDB_G0277307,DDB_G0286015,DDB_G0276947,DDB_G0284503,DDB_G0293872,DDB_G0287291,DDB_G0274943,DDB_G0287255,DDB_G0281387,DDB_G0279439,DDB_G0280407,DDB_G0288975,DDB_G0290165,DDB_G0281685,DDB_G0269876,DDB_G0281401,DDB_G0268104,DDB_G0267480,DDB_G0278317,DDB_G0286257,DDB_G0288453,DDB_G0275813,DDB_G0268990,DDB_G0286669,DDB_G0284663,DDB_G0274743,DDB_G0277941,DDB_G0279141,DDB_G0280489,DDB_G0287391,DDB_G0277147,DDB_G0279753,DDB_G0278189,DDB_G0294080,DDB_G0293830,DDB_G0279373,DDB_G0277849,DDB_G0293414,DDB_G0291994,DDB_G0283539,DDB_G0279419,DDB_G0292404,DDB_G0285635,DDB_G0276445,DDB_G0278471,DDB_G0292820,DDB_G0286919,DDB_G0291566,DDB_G0291229,DDB_G0279673,DDB_G0278741,DDB_G0268928,DDB_G0289371,DDB_G0284719,DDB_G0293388,DDB_G0290397,DDB_G0290929,DDB_G0272006,DDB_G0288801,DDB_G0269412,DDB_G0280261,DDB_G0278077,DDB_G0286617,DDB_G0268186,DDB_G0278105,DDB_G0279179,DDB_G0276305,DDB_G0286395,DDB_G0283329,DDB_G0278843,DDB_G0280545	606
GO:0003677	DNA binding	320	144	97.45	7.2e-09	1.68431	MF	GFPpos_24h-GFPneg_24h_up	DDB_G0272064,DDB_G0292234,DDB_G0293012,DDB_G0292358,DDB_G0292242,DDB_G0283953,DDB_G0293934,DDB_G0275333,DDB_G0283883,DDB_G0279193,DDB_G0287061,DDB_G0273127,DDB_G0271608,DDB_G0287057,DDB_G0271052,DDB_G0268920,DDB_G0278971,DDB_G0293900,DDB_G0279377,DDB_G0270560,DDB_G0283205,DDB_G0286447,DDB_G0268368,DDB_G0288923,DDB_G0286613,DDB_G0284171,DDB_G0293414,DDB_G0274697,DDB_G0295679,DDB_G0284023,DDB_G0277147,DDB_G0267638,DDB_G0274463,DDB_G0279179,DDB_G0292186,DDB_G0279639,DDB_G0284129,DDB_G0276877,DDB_G0289319,DDB_G0281969,DDB_G0290303,DDB_G0286069,DDB_G0272354,DDB_G0279281,DDB_G0284103,DDB_G0292724,DDB_G0278379,DDB_G0275867,DDB_G0279021,DDB_G0281829,DDB_G0290591,DDB_G0294425,DDB_G0278077,DDB_G0295707,DDB_G0277033,DDB_G0286035,DDB_G0293468,DDB_G0290173,DDB_G0280705,DDB_G0284293,DDB_G0290527,DDB_G0292296,DDB_G0288755,DDB_G0286733,DDB_G0282835,DDB_G0286947,DDB_G0290165,DDB_G0281785,DDB_G0268614,DDB_G0268792,DDB_G0281167,DDB_G0274841,DDB_G0281165,DDB_G0272360,DDB_G0293532,DDB_G0291372,DDB_G0292504,DDB_G0282679,DDB_G0286411,DDB_G0275267,DDB_G0290787,DDB_G0277307,DDB_G0276881,DDB_G0267640,DDB_G0280797,DDB_G0279439,DDB_G0278179,DDB_G0285961,DDB_G0268638,DDB_G0285319,DDB_G0286843,DDB_G0268512,DDB_G0292948,DDB_G0282695,DDB_G0280639,DDB_G0289935,DDB_G0277199,DDB_G0288705,DDB_G0279223,DDB_G0286357,DDB_G0292130,DDB_G0274993,DDB_G0287393,DDB_G0291872,DDB_G0277505,DDB_G0274217,DDB_G0286621,DDB_G0275167,DDB_G0293758,DDB_G0289151,DDB_G0290297,DDB_G0291185,DDB_G0281387,DDB_G0270756,DDB_G0275445,DDB_G0288257,DDB_G0267788,DDB_G0275173,DDB_G0288449,DDB_G0293590,DDB_G0275759,DDB_G0277927,DDB_G0278317,DDB_G0270418,DDB_G0272869,DDB_G0283981,DDB_G0267636,DDB_G0290169,DDB_G0269962,DDB_G0278063,DDB_G0277925,DDB_G0284183,DDB_G0284399,DDB_G0284227,DDB_G0280079,DDB_G0284771,DDB_G0289637,DDB_G0281661,DDB_G0272264,DDB_G0283073,DDB_G0271272,DDB_G0276519,DDB_G0288285,DDB_G0270344,DDB_G0293864,DDB_G0291548,DDB_G0278741,DDB_G0279409,DDB_G0278935,DDB_G0279419,DDB_G0267464,DDB_G0272100,DDB_G0290425,DDB_G0274307,DDB_G0278929,DDB_G0281095,DDB_G0277671,DDB_G0279667,DDB_G0292510,DDB_G0267682,DDB_G0275999,DDB_G0284387,DDB_G0288975,DDB_G0293000,DDB_G0278587,DDB_G0268778,DDB_G0272158,DDB_G0289193,DDB_G0290505,DDB_G0286153,DDB_G0293560,DDB_G0284871,DDB_G0270306,DDB_G0269378,DDB_G0281571,DDB_G0294407,DDB_G0272608,DDB_G0284139,DDB_G0272554	179
GO:0031153	slug development involved in sorocarp development	97	49	23.17	7.4e-09	2.30815	BP	GFPpos_6h-GFPpos_1h_all	DDB_G0272364,DDB_G0277169,DDB_G0289863,DDB_G0268420,DDB_G0289351,DDB_G0277431,DDB_G0285995,DDB_G0270708,DDB_G0283995,DDB_G0279859,DDB_G0272849,DDB_G0272366,DDB_G0291474,DDB_G0283869,DDB_G0267692,DDB_G0283993,DDB_G0272450,DDB_G0268180,DDB_G0285165,DDB_G0268352,DDB_G0276847,DDB_G0275789,DDB_G0274177,DDB_G0280429,DDB_G0286881,DDB_G0349136,DDB_G0277525,DDB_G0269322,DDB_G0283623,DDB_G0271634,DDB_G0276309,DDB_G0270700,DDB_G0271692,DDB_G0280001,DDB_G0307042,DDB_G0286437,DDB_G0279999,DDB_G0289689,DDB_G0289113,DDB_G0272150,DDB_G0280117,DDB_G0277557,DDB_G0283785,DDB_G0268314,DDB_G0280847,DDB_G0286431,DDB_G0286963,DDB_G0290835,DDB_G0286353	49
GO:0000902	cell morphogenesis	35	26	9.51	7.4e-09	3.07969	BP	_GFPpos_24h-GFPpos_1h_-_Mock_24h-Mock_1h__up	DDB_G0283081,DDB_G0275305,DDB_G0274455,DDB_G0287855,DDB_G0274727,DDB_G0273059,DDB_G0283699,DDB_G0274285,DDB_G0286355,DDB_G0274561,DDB_G0278727,DDB_G0288879,DDB_G0285589,DDB_G0274135,DDB_G0289005,DDB_G0290481,DDB_G0289553,DDB_G0285837,DDB_G0274601,DDB_G0274599,DDB_G0269234,DDB_G0272520,DDB_G0272248,DDB_G0289663,DDB_G0288769,DDB_G0287585,DDB_G0289811,DDB_G0274137,DDB_G0274133,DDB_G0274129,DDB_G0288511,DDB_G0280545	32
GO:0046871	N-acetylgalactosamine binding	6	5	0.1	7.8e-09	47.7946	MF	GFPneg_12h-GFPneg_3h_all	DDB_G0273065,DDB_G0270214,DDB_G0273063,DDB_G0273067,DDB_G0292552	5
GO:0070492	oligosaccharide binding	6	5	0.1	7.8e-09	47.7946	MF	GFPneg_12h-GFPneg_3h_all	DDB_G0273065,DDB_G0270214,DDB_G0273063,DDB_G0273067,DDB_G0292552	5
GO:0032009	early phagosome	27	22	7.45	7.9e-09	2.95654	CC	GFPpos_24h-Mock_24h_up	DDB_G0276355,DDB_G0286355,DDB_G0280849,DDB_G0279733,DDB_G0288879,DDB_G0289005,DDB_G0274727,DDB_G0269234,DDB_G0274285,DDB_G0274561,DDB_G0272520,DDB_G0289663,DDB_G0274601,DDB_G0274133,DDB_G0274137,DDB_G0272248,DDB_G0274129,DDB_G0274135,DDB_G0274599,DDB_G0289553,DDB_G0289811,DDB_G0274575,DDB_G0280545,DDB_G0275023	24
GO:0005743	mitochondrial inner membrane	131	37	13.74	8.1e-09	2.70243	CC	GFPpos_6h-GFPpos_1h_down	DDB_G0272120,DDB_G0271310,DDB_G0267704,DDB_G0287621,DDB_G0294024,DDB_G0269470,DDB_G0278471,DDB_G0293388,DDB_G0283763,DDB_G0294052,DDB_G0288891,DDB_G0270196,DDB_G0284249,DDB_G0294014,DDB_G0267454,DDB_G0294020,DDB_G0294032,DDB_G0294030,DDB_G0292554,DDB_G0294092,DDB_G0294012,DDB_G0293646,DDB_G0292034,DDB_G0283329,DDB_G0294026,DDB_G0284947,DDB_G0289353,DDB_G0282195,DDB_G0294088,DDB_G0287353,DDB_G0287627,DDB_G0276241,DDB_G0281393,DDB_G0275813,DDB_G0269118,DDB_G0281171,DDB_G0284911,DDB_G0283669	38
GO:0019843	rRNA binding	37	17	3.52	8.1e-09	4.95031	MF	GFPpos_36h-GFPpos_1h_down	DDB_G0285971,DDB_G0290315,DDB_G0277907,DDB_G0284533,DDB_G0288295,DDB_G0276415,DDB_G0279189,DDB_G0294072,DDB_G0278959,DDB_G0283393,DDB_G0294066,DDB_G0287995,DDB_G0294040,DDB_G0280287,DDB_G0291526,DDB_G0289877,DDB_G0294042,DDB_G0286075,DDB_G0293502,DDB_G0272825	20
GO:0005829	cytosol	415	147	97.62	8.1e-09	1.51235	CC	GFPpos_48h-GFPpos_1h_all	DDB_G0267490,DDB_G0284331,DDB_G0281551,DDB_G0277589,DDB_G0271678,DDB_G0279413,DDB_G0294044,DDB_G0285161,DDB_G0279649,DDB_G0271022,DDB_G0287371,DDB_G0288755,DDB_G0278275,DDB_G0288715,DDB_G0268144,DDB_G0290091,DDB_G0285591,DDB_G0269152,DDB_G0281381,DDB_G0271544,DDB_G0286919,DDB_G0290141,DDB_G0284071,DDB_G0272789,DDB_G0283903,DDB_G0288483,DDB_G0271976,DDB_G0277087,DDB_G0274111,DDB_G0286359,DDB_G0276711,DDB_G0283081,DDB_G0272308,DDB_G0283113,DDB_G0291834,DDB_G0289483,DDB_G0268302,DDB_G0286353,DDB_G0273397,DDB_G0270380,DDB_G0287587,DDB_G0277993,DDB_G0277635,DDB_G0280527,DDB_G0277947,DDB_G0285193,DDB_G0277399,DDB_G0276457,DDB_G0277725,DDB_G0289025,DDB_G0267436,DDB_G0271146,DDB_G0271502,DDB_G0279997,DDB_G0288903,DDB_G0276415,DDB_G0284329,DDB_G0285971,DDB_G0277733,DDB_G0294066,DDB_G0280353,DDB_G0285597,DDB_G0272018,DDB_G0281677,DDB_G0290529,DDB_G0270984,DDB_G0274471,DDB_G0281891,DDB_G0267514,DDB_G0271668,DDB_G0281565,DDB_G0290315,DDB_G0293700,DDB_G0284533,DDB_G0276269,DDB_G0277907,DDB_G0278803,DDB_G0269200,DDB_G0282145,DDB_G0288295,DDB_G0284093,DDB_G0282601,DDB_G0283741,DDB_G0283613,DDB_G0279189,DDB_G0293850,DDB_G0273191,DDB_G0276425,DDB_G0292036,DDB_G0283907,DDB_G0279061,DDB_G0289001,DDB_G0278509,DDB_G0269166,DDB_G0275179,DDB_G0291179,DDB_G0268876,DDB_G0269140,DDB_G0285881,DDB_G0269762,DDB_G0279477,DDB_G0289445,DDB_G0286557,DDB_G0286189,DDB_G0285561,DDB_G0280897,DDB_G0279387,DDB_G0269860,DDB_G0283605,DDB_G0289699,DDB_G0284237,DDB_G0270424,DDB_G0279211,DDB_G0293532,DDB_G0292136,DDB_G0288101,DDB_G0281469,DDB_G0291864,DDB_G0278429,DDB_G0280469,DDB_G0286389,DDB_G0287519,DDB_G0275881,DDB_G0286117,DDB_G0302511,DDB_G0288349,DDB_G0285065,DDB_G0280229,DDB_G0278525,DDB_G0291478,DDB_G0282379,DDB_G0287295,DDB_G0274743,DDB_G0289665,DDB_G0275473,DDB_G0272250,DDB_G0285311,DDB_G0293008,DDB_G0276493,DDB_G0283371,DDB_G0272418,DDB_G0290029,DDB_G0293000,DDB_G0274383,DDB_G0274113,DDB_G0274559,DDB_G0279207,DDB_G0271298,DDB_G0278341,DDB_G0286693	150
GO:0005089	Rho guanyl-nucleotide exchange factor activity	46	33	14.03	8.3e-09	2.63989	MF	_GFPpos_48h-GFPpos_1h_-_Mock_48h-Mock_1h__up	DDB_G0291978,DDB_G0285391,DDB_G0294533,DDB_G0269934,DDB_G0267854,DDB_G0279123,DDB_G0292262,DDB_G0288383,DDB_G0293124,DDB_G0269610,DDB_G0279733,DDB_G0280087,DDB_G0282381,DDB_G0277987,DDB_G0278703,DDB_G0274889,DDB_G0281047,DDB_G0282073,DDB_G0278417,DDB_G0293266,DDB_G0293978,DDB_G0291996,DDB_G0278147,DDB_G0277131,DDB_G0284845,DDB_G0284501,DDB_G0272372,DDB_G0282475,DDB_G0293928,DDB_G0268354,DDB_G0282271,DDB_G0291007,DDB_G0282717	33
GO:0030246	carbohydrate binding	158	61	30.68	8.4e-09	1.83136	MF	GFPpos_1h-Mock_1h_all	DDB_G0284409,DDB_G0283149,DDB_G0270778,DDB_G0281139,DDB_G0283995,DDB_G0307042,DDB_G0272364,DDB_G0288869,DDB_G0280511,DDB_G0271638,DDB_G0286431,DDB_G0271636,DDB_G0268420,DDB_G0286963,DDB_G0281843,DDB_G0272849,DDB_G0286437,DDB_G0271634,DDB_G0274177,DDB_G0285501,DDB_G0286933,DDB_G0281141,DDB_G0283577,DDB_G0268180,DDB_G0268994,DDB_G0268352,DDB_G0281783,DDB_G0267692,DDB_G0280429,DDB_G0277325,DDB_G0283623,DDB_G0280001,DDB_G0269112,DDB_G0274189,DDB_G0270802,DDB_G0276959,DDB_G0275789,DDB_G0286417,DDB_G0268314,DDB_G0283785,DDB_G0277759,DDB_G0277431,DDB_G0290835,DDB_G0286881,DDB_G0281077,DDB_G0291474,DDB_G0270708,DDB_G0293638,DDB_G0272366,DDB_G0292032,DDB_G0278651,DDB_G0290627,DDB_G0277379,DDB_G0289689,DDB_G0292054,DDB_G0287231,DDB_G0278439,DDB_G0293046,DDB_G0279999,DDB_G0275019,DDB_G0289599,DDB_G0292552,DDB_G0277055,DDB_G0271624,DDB_G0272807,DDB_G0277557,DDB_G0276939	67
GO:0003723	RNA binding	362	103	61.8	9.3e-09	1.8677	MF	GFPpos_12h-GFPpos_1h_down	DDB_G0288501,DDB_G0287621,DDB_G0279013,DDB_G0270482,DDB_G0293090,DDB_G0279823,DDB_G0272078,DDB_G0285679,DDB_G0282741,DDB_G0269878,DDB_G0285875,DDB_G0290377,DDB_G0283315,DDB_G0289593,DDB_G0279755,DDB_G0289415,DDB_G0278429,DDB_G0280047,DDB_G0281933,DDB_G0285971,DDB_G0270910,DDB_G0268868,DDB_G0267850,DDB_G0288295,DDB_G0268098,DDB_G0288551,DDB_G0293000,DDB_G0285597,DDB_G0288349,DDB_G0277907,DDB_G0283119,DDB_G0279189,DDB_G0289481,DDB_G0284075,DDB_G0279207,DDB_G0270380,DDB_G0278293,DDB_G0275881,DDB_G0286007,DDB_G0276441,DDB_G0279997,DDB_G0293502,DDB_G0277957,DDB_G0293558,DDB_G0291870,DDB_G0284533,DDB_G0268302,DDB_G0271668,DDB_G0290759,DDB_G0278959,DDB_G0289987,DDB_G0283661,DDB_G0287995,DDB_G0281711,DDB_G0289877,DDB_G0295715,DDB_G0278331,DDB_G0281677,DDB_G0291588,DDB_G0294044,DDB_G0278757,DDB_G0275005,DDB_G0284197,DDB_G0287467,DDB_G0293070,DDB_G0278815,DDB_G0275633,DDB_G0286075,DDB_G0287891,DDB_G0290315,DDB_G0286501,DDB_G0275751,DDB_G0283393,DDB_G0282035,DDB_G0281685,DDB_G0287635,DDB_G0277629,DDB_G0290745,DDB_G0282243,DDB_G0280407,DDB_G0271708,DDB_G0291526,DDB_G0295845,DDB_G0285077,DDB_G0286969,DDB_G0288373,DDB_G0276415,DDB_G0289235,DDB_G0272825,DDB_G0292234,DDB_G0274959,DDB_G0272324,DDB_G0276299,DDB_G0285515,DDB_G0279109,DDB_G0286399,DDB_G0293412,DDB_G0276871,DDB_G0280463,DDB_G0276159,DDB_G0278539,DDB_G0272676,DDB_G0283581,DDB_G0290425,DDB_G0282623,DDB_G0286389,DDB_G0277823,DDB_G0286941,DDB_G0269134,DDB_G0284663,DDB_G0271148,DDB_G0284017	112
GO:0044267	cellular protein metabolic process	648	181	127.24	9.5e-09	1.5463	BP	GFPpos_24h-GFPpos_1h_all	DDB_G0270152,DDB_G0271022,DDB_G0284045,DDB_G0279417,DDB_G0276887,DDB_G0285971,DDB_G0282929,DDB_G0290141,DDB_G0281565,DDB_G0279755,DDB_G0272308,DDB_G0277635,DDB_G0270380,DDB_G0290091,DDB_G0271976,DDB_G0279673,DDB_G0279061,DDB_G0268302,DDB_G0293700,DDB_G0290315,DDB_G0268636,DDB_G0273191,DDB_G0272236,DDB_G0282895,DDB_G0292996,DDB_G0281677,DDB_G0276457,DDB_G0289025,DDB_G0279413,DDB_G0269628,DDB_G0288295,DDB_G0279997,DDB_G0290971,DDB_G0270658,DDB_G0289001,DDB_G0271860,DDB_G0271668,DDB_G0273175,DDB_G0276765,DDB_G0284093,DDB_G0283741,DDB_G0286127,DDB_G0281167,DDB_G0277495,DDB_G0284533,DDB_G0270984,DDB_G0280755,DDB_G0291918,DDB_G0277111,DDB_G0288249,DDB_G0278723,DDB_G0276415,DDB_G0279189,DDB_G0278429,DDB_G0286399,DDB_G0279387,DDB_G0273259,DDB_G0285995,DDB_G0285597,DDB_G0288273,DDB_G0277907,DDB_G0267472,DDB_G0281093,DDB_G0270424,DDB_G0284237,DDB_G0278333,DDB_G0274407,DDB_G0289675,DDB_G0270666,DDB_G0270668,DDB_G0285881,DDB_G0268920,DDB_G0284861,DDB_G0286919,DDB_G0280979,DDB_G0273069,DDB_G0291864,DDB_G0270406,DDB_G0277975,DDB_G0272789,DDB_G0280401,DDB_G0268064,DDB_G0267962,DDB_G0270482,DDB_G0287201,DDB_G0269696,DDB_G0268014,DDB_G0275473,DDB_G0286389,DDB_G0273397,DDB_G0280643,DDB_G0282601,DDB_G0272254,DDB_G0290957,DDB_G0292388,DDB_G0280599,DDB_G0287577,DDB_G0290621,DDB_G0285561,DDB_G0269632,DDB_G0272250,DDB_G0286015,DDB_G0271956,DDB_G0287585,DDB_G0282379,DDB_G0292350,DDB_G0281469,DDB_G0302511,DDB_G0285813,DDB_G0280141,DDB_G0276181,DDB_G0288101,DDB_G0293000,DDB_G0285763,DDB_G0289543,DDB_G0284035,DDB_G0287287,DDB_G0280229,DDB_G0290457,DDB_G0285683,DDB_G0284197,DDB_G0278845,DDB_G0283081,DDB_G0291664,DDB_G0268100,DDB_G0286359,DDB_G0289277,DDB_G0288349,DDB_G0280287,DDB_G0274159,DDB_G0289593,DDB_G0272815,DDB_G0288147,DDB_G0275881,DDB_G0289483,DDB_G0282145,DDB_G0279207,DDB_G0272837,DDB_G0282359,DDB_G0285705,DDB_G0271298,DDB_G0285277,DDB_G0283903,DDB_G0289141,DDB_G0283393,DDB_G0269878,DDB_G0276157,DDB_G0289877,DDB_G0276043,DDB_G0287685,DDB_G0285759,DDB_G0284685,DDB_G0291990,DDB_G0277333,DDB_G0288747,DDB_G0290723,DDB_G0285815,DDB_G0283893,DDB_G0287995,DDB_G0281963,DDB_G0274113,DDB_G0279323,DDB_G0282903,DDB_G0291834,DDB_G0284489,DDB_G0295743,DDB_G0283907,DDB_G0276349,DDB_G0272424,DDB_G0275879,DDB_G0277733,DDB_G0272344,DDB_G0275561,DDB_G0272660,DDB_G0277539,DDB_G0269762,DDB_G0272634,DDB_G0284881,DDB_G0276577,DDB_G0277071,DDB_G0288777,DDB_G0278959,DDB_G0282963,DDB_G0283861,DDB_G0284839,DDB_G0290471,DDB_G0286125,DDB_G0277989,DDB_G0292836,DDB_G0273121,DDB_G0270146,DDB_G0270510,DDB_G0286283,DDB_G0277667,DDB_G0293502,DDB_G0267514,DDB_G0293184,DDB_G0282617,DDB_G0280823,DDB_G0289699,DDB_G0294515,DDB_G0278889,DDB_G0284029,DDB_G0286189,DDB_G0288183,DDB_G0292550,DDB_G0291788,DDB_G0276871,DDB_G0281543,DDB_G0291526,DDB_G0277001,DDB_G0276441,DDB_G0268088,DDB_G0279715,DDB_G0286387,DDB_G0272304,DDB_G0277145,DDB_G0268938,DDB_G0285553,DDB_G0284201,DDB_G0269640,DDB_G0283567,DDB_G0271268,DDB_G0267446,DDB_G0269152,DDB_G0294533,DDB_G0286075,DDB_G0284611,DDB_G0288983,DDB_G0285425,DDB_G0295843,DDB_G0291870,DDB_G0290299,DDB_G0272172,DDB_G0285967,DDB_G0270814,DDB_G0288321,DDB_G0275829,DDB_G0278205,DDB_G0276345,DDB_G0270130,DDB_G0283309,DDB_G0279855,DDB_G0293742,DDB_G0278909,DDB_G0283605	246
GO:0030515	snoRNA binding	16	12	1.93	9.7e-09	6.67476	MF	GFPpos_6h-GFPpos_1h_down	DDB_G0285679,DDB_G0279013,DDB_G0268098,DDB_G0285875,DDB_G0278331,DDB_G0267850,DDB_G0289699,DDB_G0287891,DDB_G0293412,DDB_G0289235,DDB_G0287537,DDB_G0278983,DDB_G0282623,DDB_G0284621,DDB_G0283581	15
GO:0046871	N-acetylgalactosamine binding	6	5	0.11	9.8e-09	43.8117	MF	GFPpos_12h-GFPpos_3h_all	DDB_G0270214,DDB_G0273065,DDB_G0273063,DDB_G0273067,DDB_G0292552	5
GO:0070492	oligosaccharide binding	6	5	0.11	9.8e-09	43.8117	MF	GFPpos_12h-GFPpos_3h_all	DDB_G0270214,DDB_G0273065,DDB_G0273063,DDB_G0273067,DDB_G0292552	5
GO:0006355	regulation of transcription, DNA-templated	276	137	93.09	1e-08	1.65369	BP	GFPpos_24h-Mock_24h_up	DDB_G0276029,DDB_G0293934,DDB_G0292242,DDB_G0274577,DDB_G0273127,DDB_G0279377,DDB_G0268920,DDB_G0293900,DDB_G0292724,DDB_G0282375,DDB_G0287779,DDB_G0272354,DDB_G0289319,DDB_G0284075,DDB_G0287661,DDB_G0268368,DDB_G0271052,DDB_G0277147,DDB_G0281277,DDB_G0281045,DDB_G0276877,DDB_G0290303,DDB_G0287057,DDB_G0278971,DDB_G0274697,DDB_G0285875,DDB_G0275733,DDB_G0271730,DDB_G0274463,DDB_G0270434,DDB_G0290173,DDB_G0292186,DDB_G0274877,DDB_G0283793,DDB_G0285205,DDB_G0293226,DDB_G0272360,DDB_G0284293,DDB_G0293414,DDB_G0284129,DDB_G0288755,DDB_G0284023,DDB_G0281165,DDB_G0289971,DDB_G0279179,DDB_G0272056,DDB_G0285837,DDB_G0282677,DDB_G0278379,DDB_G0290389,DDB_G0269194,DDB_G0293532,DDB_G0280797,DDB_G0281521,DDB_G0276423,DDB_G0280195,DDB_G0295707,DDB_G0284577,DDB_G0282189,DDB_G0281661,DDB_G0279157,DDB_G0286069,DDB_G0286733,DDB_G0278077,DDB_G0268638,DDB_G0286843,DDB_G0271948,DDB_G0280133,DDB_G0270590,DDB_G0293824,DDB_G0268506,DDB_G0290165,DDB_G0282835,DDB_G0291297,DDB_G0281829,DDB_G0280455,DDB_G0287727,DDB_G0274217,DDB_G0280639,DDB_G0286411,DDB_G0279439,DDB_G0284719,DDB_G0293914,DDB_G0279005,DDB_G0291372,DDB_G0268792,DDB_G0279267,DDB_G0293300,DDB_G0274993,DDB_G0278729,DDB_G0268014,DDB_G0285961,DDB_G0277589,DDB_G0278859,DDB_G0281387,DDB_G0281215,DDB_G0286617,DDB_G0290929,DDB_G0288447,DDB_G0293512,DDB_G0278843,DDB_G0290169,DDB_G0277927,DDB_G0290787,DDB_G0277591,DDB_G0271626,DDB_G0275267,DDB_G0275173,DDB_G0275651,DDB_G0278783,DDB_G0267414,DDB_G0267640,DDB_G0277841,DDB_G0275167,DDB_G0270784,DDB_G0279699,DDB_G0272264,DDB_G0289339,DDB_G0275445,DDB_G0284183,DDB_G0276799,DDB_G0278761,DDB_G0269768,DDB_G0288705,DDB_G0289151,DDB_G0269778,DDB_G0279667,DDB_G0272608,DDB_G0279419,DDB_G0286539,DDB_G0267636,DDB_G0279723,DDB_G0273061,DDB_G0278015,DDB_G0289445,DDB_G0293590,DDB_G0275017,DDB_G0277505,DDB_G0275289,DDB_G0286295,DDB_G0284871,DDB_G0282499,DDB_G0279373,DDB_G0292510,DDB_G0291075,DDB_G0288967	146
GO:0005096	GTPase activator activity	118	74	43.88	1e-08	1.90314	MF	GFPpos_36h-Mock_36h_up	DDB_G0288183,DDB_G0271734,DDB_G0292150,DDB_G0269624,DDB_G0274243,DDB_G0272925,DDB_G0275185,DDB_G0291978,DDB_G0281809,DDB_G0287379,DDB_G0281891,DDB_G0280527,DDB_G0291710,DDB_G0282943,DDB_G0275603,DDB_G0279649,DDB_G0278483,DDB_G0279099,DDB_G0285641,DDB_G0272080,DDB_G0285391,DDB_G0285915,DDB_G0290439,DDB_G0278417,DDB_G0282395,DDB_G0287895,DDB_G0267568,DDB_G0290233,DDB_G0280955,DDB_G0284177,DDB_G0274211,DDB_G0277675,DDB_G0293124,DDB_G0285163,DDB_G0267538,DDB_G0293184,DDB_G0287585,DDB_G0292124,DDB_G0279751,DDB_G0281739,DDB_G0279733,DDB_G0291021,DDB_G0269252,DDB_G0289675,DDB_G0281627,DDB_G0283057,DDB_G0278267,DDB_G0275345,DDB_G0279009,DDB_G0270856,DDB_G0269130,DDB_G0270024,DDB_G0278181,DDB_G0275571,DDB_G0280093,DDB_G0283899,DDB_G0288205,DDB_G0278755,DDB_G0290873,DDB_G0284825,DDB_G0289859,DDB_G0271806,DDB_G0289909,DDB_G0293654,DDB_G0269496,DDB_G0284213,DDB_G0275843,DDB_G0285953,DDB_G0290891,DDB_G0276119,DDB_G0279315,DDB_G0270858,DDB_G0276395,DDB_G0288405	74
GO:0005088	Ras guanyl-nucleotide exchange factor activity	51	39	18.96	1e-08	2.32068	MF	GFPpos_36h-Mock_36h_up	DDB_G0292262,DDB_G0291079,DDB_G0274605,DDB_G0294533,DDB_G0286773,DDB_G0288383,DDB_G0291978,DDB_G0282381,DDB_G0277131,DDB_G0269610,DDB_G0284329,DDB_G0282073,DDB_G0282373,DDB_G0269934,DDB_G0268354,DDB_G0280087,DDB_G0267854,DDB_G0275679,DDB_G0279123,DDB_G0285391,DDB_G0291996,DDB_G0278147,DDB_G0278417,DDB_G0277987,DDB_G0293266,DDB_G0272372,DDB_G0284845,DDB_G0293124,DDB_G0281047,DDB_G0284501,DDB_G0290493,DDB_G0278703,DDB_G0279733,DDB_G0274889,DDB_G0279477,DDB_G0277017,DDB_G0269238,DDB_G0293978,DDB_G0269424,DDB_G0293928,DDB_G0282475,DDB_G0289859,DDB_G0284739	43
GO:0043327	chemotaxis to cAMP	72	36	14.5	1e-08	2.71912	BP	GFPpos_36h-GFPpos_1h_up	DDB_G0269696,DDB_G0267962,DDB_G0270932,DDB_G0287585,DDB_G0269364,DDB_G0283081,DDB_G0279657,DDB_G0269152,DDB_G0286353,DDB_G0289483,DDB_G0291356,DDB_G0276363,DDB_G0269918,DDB_G0286557,DDB_G0271676,DDB_G0276269,DDB_G0292036,DDB_G0269140,DDB_G0273399,DDB_G0277399,DDB_G0277843,DDB_G0289067,DDB_G0272110,DDB_G0272344,DDB_G0284611,DDB_G0284329,DDB_G0278733,DDB_G0293012,DDB_G0276893,DDB_G0288485,DDB_G0290157,DDB_G0267978,DDB_G0270430,DDB_G0293084,DDB_G0274607,DDB_G0286773,DDB_G0267588,DDB_G0269610	38
GO:0051301	cell division	148	42	17.14	1e-08	2.85172	BP	GFPneg_12h-GFPneg_1h_up	DDB_G0288361,DDB_G0276101,DDB_G0271628,DDB_G0275493,DDB_G0268258,DDB_G0279343,DDB_G0286403,DDB_G0284499,DDB_G0268592,DDB_G0293008,DDB_G0275929,DDB_G0285601,DDB_G0283857,DDB_G0283607,DDB_G0272520,DDB_G0288223,DDB_G0285101,DDB_G0267406,DDB_G0274133,DDB_G0280545,DDB_G0267690,DDB_G0274129,DDB_G0289553,DDB_G0278793,DDB_G0285931,DDB_G0280249,DDB_G0289021,DDB_G0269222,DDB_G0275495,DDB_G0293198,DDB_G0289811,DDB_G0285353,DDB_G0287585,DDB_G0292134,DDB_G0274135,DDB_G0272869,DDB_G0283767,DDB_G0272248,DDB_G0274561,DDB_G0274285,DDB_G0279649,DDB_G0274599,DDB_G0287125	43
GO:0051262	protein tetramerization	6	3	0.01	1e-08	554.7	BP	GFPneg_12h-GFPneg_6h_up	DDB_G0273065,DDB_G0273063,DDB_G0273067	3
GO:0006468	protein phosphorylation	264	154	110.01	1.1e-08	1.47819	BP	GFPpos_36h-GFPneg_36h_all	DDB_G0278487,DDB_G0283385,DDB_G0294533,DDB_G0291079,DDB_G0276577,DDB_G0272282,DDB_G0269250,DDB_G0291710,DDB_G0279417,DDB_G0278901,DDB_G0282963,DDB_G0293750,DDB_G0292150,DDB_G0278863,DDB_G0283081,DDB_G0282891,DDB_G0277071,DDB_G0278665,DDB_G0272837,DDB_G0280131,DDB_G0281947,DDB_G0272110,DDB_G0272092,DDB_G0267472,DDB_G0282627,DDB_G0268920,DDB_G0288183,DDB_G0287585,DDB_G0268876,DDB_G0286773,DDB_G0277843,DDB_G0281557,DDB_G0271402,DDB_G0280111,DDB_G0292304,DDB_G0269632,DDB_G0283821,DDB_G0269628,DDB_G0278535,DDB_G0290723,DDB_G0283605,DDB_G0284839,DDB_G0278845,DDB_G0270808,DDB_G0267588,DDB_G0286359,DDB_G0267730,DDB_G0289543,DDB_G0286125,DDB_G0282895,DDB_G0292734,DDB_G0279405,DDB_G0278909,DDB_G0268088,DDB_G0283699,DDB_G0278737,DDB_G0275165,DDB_G0285963,DDB_G0291918,DDB_G0276459,DDB_G0290687,DDB_G0273207,DDB_G0273259,DDB_G0272254,DDB_G0277391,DDB_G0293932,DDB_G0267686,DDB_G0291231,DDB_G0288251,DDB_G0281649,DDB_G0281343,DDB_G0276349,DDB_G0278879,DDB_G0293124,DDB_G0284329,DDB_G0277223,DDB_G0275627,DDB_G0281167,DDB_G0278409,DDB_G0275241,DDB_G0276181,DDB_G0272797,DDB_G0286485,DDB_G0283265,DDB_G0267514,DDB_G0279703,DDB_G0295843,DDB_G0279629,DDB_G0269696,DDB_G0280133,DDB_G0288617,DDB_G0267962,DDB_G0270398,DDB_G0281471,DDB_G0286617,DDB_G0267540,DDB_G0274409,DDB_G0287853,DDB_G0290157,DDB_G0276829,DDB_G0267978,DDB_G0268480,DDB_G0285995,DDB_G0276465,DDB_G0281745,DDB_G0283907,DDB_G0289001,DDB_G0284489,DDB_G0273059,DDB_G0270668,DDB_G0277989,DDB_G0281899,DDB_G0276043,DDB_G0285321,DDB_G0286127,DDB_G0284251,DDB_G0278509,DDB_G0285385,DDB_G0292996,DDB_G0268144,DDB_G0284661,DDB_G0290859,DDB_G0283397,DDB_G0270678,DDB_G0268636,DDB_G0280961,DDB_G0284029,DDB_G0289555,DDB_G0274821,DDB_G0292390,DDB_G0291380,DDB_G0279831,DDB_G0284859,DDB_G0291664,DDB_G0290471,DDB_G0269876,DDB_G0277905,DDB_G0274613,DDB_G0270894,DDB_G0288795,DDB_G0270814,DDB_G0270102,DDB_G0293184,DDB_G0278723,DDB_G0289079,DDB_G0277907,DDB_G0277485,DDB_G0280559,DDB_G0281387,DDB_G0274593,DDB_G0269166,DDB_G0269298,DDB_G0278457,DDB_G0276157,DDB_G0285417,DDB_G0282489,DDB_G0267934,DDB_G0292550,DDB_G0278727,DDB_G0294515,DDB_G0295785,DDB_G0274139,DDB_G0267760,DDB_G0280599,DDB_G0277449,DDB_G0270666,DDB_G0280557,DDB_G0281385,DDB_G0285425,DDB_G0277539,DDB_G0268642,DDB_G0293292,DDB_G0271728,DDB_G0278521,DDB_G0282099,DDB_G0270658	176
GO:0000902	cell morphogenesis	35	30	13.53	1.1e-08	2.49977	BP	GFPpos_48h-Mock_48h_up	DDB_G0286355,DDB_G0283081,DDB_G0274455,DDB_G0287855,DDB_G0287585,DDB_G0275305,DDB_G0285589,DDB_G0290481,DDB_G0283699,DDB_G0288769,DDB_G0268622,DDB_G0273059,DDB_G0285837,DDB_G0288511,DDB_G0269708,DDB_G0269234,DDB_G0276893,DDB_G0289005,DDB_G0289663,DDB_G0288879,DDB_G0274129,DDB_G0289553,DDB_G0278727,DDB_G0272248,DDB_G0274133,DDB_G0289811,DDB_G0274599,DDB_G0270430,DDB_G0274561,DDB_G0274601,DDB_G0275023,DDB_G0274137,DDB_G0274135,DDB_G0274285,DDB_G0274727,DDB_G0272520,DDB_G0280545,DDB_G0289487,DDB_G0286557,DDB_G0289483,DDB_G0291077,DDB_G0285939	42
GO:0016491	oxidoreductase activity	459	52	23.67	1.1e-08	2.19542	MF	Mock_6h-Mock_1h_down	DDB_G0292250,DDB_G0285003,DDB_G0288591,DDB_G0271752,DDB_G0272466,DDB_G0280819,DDB_G0268322,DDB_G0286305,DDB_G0277203,DDB_G0271340,DDB_G0291281,DDB_G0272754,DDB_G0293850,DDB_G0270104,DDB_G0292380,DDB_G0282283,DDB_G0276245,DDB_G0267824,DDB_G0290207,DDB_G0270990,DDB_G0272184,DDB_G0276839,DDB_G0291676,DDB_G0288735,DDB_G0276065,DDB_G0291648,DDB_G0272628,DDB_G0280815,DDB_G0279973,DDB_G0290479,DDB_G0286637,DDB_G0290707,DDB_G0269908,DDB_G0285025,DDB_G0287983,DDB_G0288127,DDB_G0291247,DDB_G0271344,DDB_G0290743,DDB_G0285595,DDB_G0291031,DDB_G0282353,DDB_G0276247,DDB_G0274859,DDB_G0279763,DDB_G0293662,DDB_G0283261,DDB_G0287513,DDB_G0287353,DDB_G0279843,DDB_G0277349,DDB_G0267486,DDB_G0292104,DDB_G0294589,DDB_G0287227,DDB_G0272684	56
GO:0045335	phagocytic vesicle	316	131	86	1.2e-08	1.51319	CC	GFPpos_48h-GFPneg_48h_up	DDB_G0277849,DDB_G0286355,DDB_G0276355,DDB_G0269614,DDB_G0290187,DDB_G0268632,DDB_G0278349,DDB_G0287159,DDB_G0284835,DDB_G0288065,DDB_G0289467,DDB_G0282209,DDB_G0284097,DDB_G0276221,DDB_G0269242,DDB_G0267400,DDB_G0283327,DDB_G0291127,DDB_G0269144,DDB_G0272236,DDB_G0279733,DDB_G0269156,DDB_G0289485,DDB_G0292386,DDB_G0274595,DDB_G0280849,DDB_G0280535,DDB_G0271504,DDB_G0286357,DDB_G0286269,DDB_G0268702,DDB_G0288267,DDB_G0292404,DDB_G0291858,DDB_G0279561,DDB_G0267452,DDB_G0275209,DDB_G0288639,DDB_G0273447,DDB_G0267948,DDB_G0273249,DDB_G0277493,DDB_G0272989,DDB_G0277851,DDB_G0288679,DDB_G0283755,DDB_G0280495,DDB_G0280037,DDB_G0272208,DDB_G0270784,DDB_G0284583,DDB_G0288373,DDB_G0288769,DDB_G0288105,DDB_G0274575,DDB_G0284999,DDB_G0286195,DDB_G0277825,DDB_G0289327,DDB_G0275311,DDB_G0283615,DDB_G0269916,DDB_G0277511,DDB_G0285709,DDB_G0279183,DDB_G0276445,DDB_G0276821,DDB_G0271678,DDB_G0273131,DDB_G0276341,DDB_G0291648,DDB_G0272684,DDB_G0275355,DDB_G0293558,DDB_G0283355,DDB_G0269160,DDB_G0283539,DDB_G0270264,DDB_G0279053,DDB_G0279591,DDB_G0276893,DDB_G0269196,DDB_G0291396,DDB_G0280345,DDB_G0281741,DDB_G0277911,DDB_G0276973,DDB_G0292600,DDB_G0293872,DDB_G0267590,DDB_G0281899,DDB_G0289117,DDB_G0288247,DDB_G0274627,DDB_G0272618,DDB_G0289593,DDB_G0281437,DDB_G0289723,DDB_G0287689,DDB_G0275263,DDB_G0293008,DDB_G0279191,DDB_G0269238,DDB_G0275045,DDB_G0267406,DDB_G0269136,DDB_G0267418,DDB_G0290659,DDB_G0291434,DDB_G0291155,DDB_G0284415,DDB_G0272660,DDB_G0289599,DDB_G0283701,DDB_G0278345,DDB_G0269146,DDB_G0292998,DDB_G0277401,DDB_G0288299,DDB_G0275153,DDB_G0276917,DDB_G0292306,DDB_G0267382,DDB_G0287469,DDB_G0279145,DDB_G0280041,DDB_G0274123,DDB_G0269134,DDB_G0277889,DDB_G0282979,DDB_G0282233,DDB_G0271848,DDB_G0286501,DDB_G0288133,DDB_G0282361	135
GO:0035023	regulation of Rho protein signal transduction	47	25	7.95	1.2e-08	3.48763	BP	GFPpos_48h-GFPpos_1h_up	DDB_G0293978,DDB_G0292262,DDB_G0272372,DDB_G0267854,DDB_G0269424,DDB_G0282381,DDB_G0279733,DDB_G0293124,DDB_G0294533,DDB_G0281047,DDB_G0277017,DDB_G0268354,DDB_G0284739,DDB_G0282475,DDB_G0290493,DDB_G0280087,DDB_G0278417,DDB_G0285859,DDB_G0293266,DDB_G0284845,DDB_G0285391,DDB_G0284501,DDB_G0291978,DDB_G0269934,DDB_G0282073	25
GO:0045335	phagocytic vesicle	316	168	120.08	1.2e-08	1.40107	CC	_GFPpos_24h-GFPpos_1h_-_Mock_24h-Mock_1h__all	DDB_G0268064,DDB_G0289391,DDB_G0278341,DDB_G0282363,DDB_G0269102,DDB_G0287035,DDB_G0280045,DDB_G0277855,DDB_G0269236,DDB_G0276355,DDB_G0280313,DDB_G0272989,DDB_G0292974,DDB_G0287587,DDB_G0284097,DDB_G0292804,DDB_G0270298,DDB_G0283603,DDB_G0279561,DDB_G0287689,DDB_G0277971,DDB_G0271334,DDB_G0285709,DDB_G0267420,DDB_G0288267,DDB_G0268702,DDB_G0293528,DDB_G0288787,DDB_G0283327,DDB_G0288481,DDB_G0273249,DDB_G0274279,DDB_G0269916,DDB_G0287609,DDB_G0273447,DDB_G0274331,DDB_G0269118,DDB_G0288065,DDB_G0284985,DDB_G0290187,DDB_G0268632,DDB_G0284265,DDB_G0274727,DDB_G0281437,DDB_G0285793,DDB_G0272296,DDB_G0284583,DDB_G0271504,DDB_G0269614,DDB_G0274285,DDB_G0286355,DDB_G0274561,DDB_G0291081,DDB_G0288011,DDB_G0288305,DDB_G0276221,DDB_G0288879,DDB_G0292386,DDB_G0271848,DDB_G0286357,DDB_G0274135,DDB_G0283497,DDB_G0274553,DDB_G0279733,DDB_G0284951,DDB_G0281741,DDB_G0293558,DDB_G0288373,DDB_G0289005,DDB_G0289593,DDB_G0280495,DDB_G0283615,DDB_G0267382,DDB_G0282979,DDB_G0272208,DDB_G0291434,DDB_G0286269,DDB_G0276193,DDB_G0283355,DDB_G0289553,DDB_G0280535,DDB_G0267418,DDB_G0291656,DDB_G0285741,DDB_G0267948,DDB_G0269146,DDB_G0268948,DDB_G0288907,DDB_G0293180,DDB_G0292600,DDB_G0292378,DDB_G0285683,DDB_G0272566,DDB_G0277825,DDB_G0272618,DDB_G0287125,DDB_G0288105,DDB_G0275153,DDB_G0268138,DDB_G0274601,DDB_G0274595,DDB_G0274599,DDB_G0269234,DDB_G0291858,DDB_G0292998,DDB_G0269160,DDB_G0281337,DDB_G0272520,DDB_G0272248,DDB_G0281763,DDB_G0289663,DDB_G0292294,DDB_G0275355,DDB_G0269138,DDB_G0286057,DDB_G0270634,DDB_G0289003,DDB_G0275045,DDB_G0288769,DDB_G0292306,DDB_G0269196,DDB_G0274375,DDB_G0291648,DDB_G0277401,DDB_G0269134,DDB_G0289811,DDB_G0280345,DDB_G0289599,DDB_G0274137,DDB_G0280041,DDB_G0269136,DDB_G0278349,DDB_G0269242,DDB_G0276821,DDB_G0267400,DDB_G0284669,DDB_G0269238,DDB_G0288679,DDB_G0286075,DDB_G0293850,DDB_G0274133,DDB_G0291077,DDB_G0274129,DDB_G0293008,DDB_G0275501,DDB_G0286371,DDB_G0294629,DDB_G0293872,DDB_G0286501,DDB_G0291834,DDB_G0287159,DDB_G0283911,DDB_G0276067,DDB_G0270316,DDB_G0281291,DDB_G0287391,DDB_G0293724,DDB_G0277849,DDB_G0283539,DDB_G0292404,DDB_G0276445,DDB_G0267490,DDB_G0274123,DDB_G0281071,DDB_G0291029,DDB_G0288133,DDB_G0293434,DDB_G0289467,DDB_G0279053,DDB_G0280545	170
GO:0005856	cytoskeleton	208	90	53.27	1.2e-08	1.66802	CC	_GFPpos_36h-GFPpos_1h_-_Mock_36h-Mock_1h__up	DDB_G0292262,DDB_G0280967,DDB_G0267962,DDB_G0284839,DDB_G0277855,DDB_G0282297,DDB_G0278661,DDB_G0279649,DDB_G0272110,DDB_G0288557,DDB_G0276459,DDB_G0292150,DDB_G0290687,DDB_G0269250,DDB_G0289117,DDB_G0278483,DDB_G0288679,DDB_G0284471,DDB_G0276465,DDB_G0276103,DDB_G0289763,DDB_G0290963,DDB_G0268616,DDB_G0272112,DDB_G0276363,DDB_G0269166,DDB_G0287505,DDB_G0275391,DDB_G0274455,DDB_G0288241,DDB_G0276617,DDB_G0288375,DDB_G0279657,DDB_G0288937,DDB_G0273447,DDB_G0286355,DDB_G0275035,DDB_G0276947,DDB_G0274561,DDB_G0280435,DDB_G0285253,DDB_G0273059,DDB_G0279733,DDB_G0290481,DDB_G0278733,DDB_G0274727,DDB_G0284957,DDB_G0282851,DDB_G0274285,DDB_G0274135,DDB_G0281499,DDB_G0287295,DDB_G0276355,DDB_G0292386,DDB_G0280039,DDB_G0286359,DDB_G0289553,DDB_G0274575,DDB_G0267404,DDB_G0277825,DDB_G0288769,DDB_G0276805,DDB_G0270762,DDB_G0283607,DDB_G0267540,DDB_G0274603,DDB_G0281827,DDB_G0267490,DDB_G0288879,DDB_G0278457,DDB_G0276269,DDB_G0273249,DDB_G0287689,DDB_G0290325,DDB_G0291231,DDB_G0285313,DDB_G0278809,DDB_G0289005,DDB_G0283755,DDB_G0283907,DDB_G0275495,DDB_G0289555,DDB_G0278051,DDB_G0278545,DDB_G0274599,DDB_G0268592,DDB_G0274601,DDB_G0272106,DDB_G0289811,DDB_G0269114,DDB_G0267382,DDB_G0269902,DDB_G0268632,DDB_G0285589,DDB_G0271286,DDB_G0283905,DDB_G0275023,DDB_G0289663,DDB_G0287779,DDB_G0280995,DDB_G0269100,DDB_G0274137,DDB_G0268516,DDB_G0291039,DDB_G0267418,DDB_G0269196,DDB_G0272248,DDB_G0281555,DDB_G0289599,DDB_G0274109	110
GO:0005089	Rho guanyl-nucleotide exchange factor activity	46	36	17.1	1.3e-08	2.37501	MF	GFPpos_36h-Mock_36h_up	DDB_G0292262,DDB_G0294533,DDB_G0288383,DDB_G0291978,DDB_G0282381,DDB_G0277131,DDB_G0269610,DDB_G0282073,DDB_G0269934,DDB_G0268354,DDB_G0280087,DDB_G0267854,DDB_G0275679,DDB_G0279123,DDB_G0285391,DDB_G0291996,DDB_G0278147,DDB_G0278417,DDB_G0277987,DDB_G0293266,DDB_G0272372,DDB_G0284845,DDB_G0293124,DDB_G0281047,DDB_G0284501,DDB_G0290493,DDB_G0278703,DDB_G0279733,DDB_G0274889,DDB_G0277017,DDB_G0293978,DDB_G0269424,DDB_G0293928,DDB_G0282475,DDB_G0289859,DDB_G0284739	36
GO:0005763	mitochondrial small ribosomal subunit	10	9	1.05	1.3e-08	8.61127	CC	GFPpos_6h-GFPpos_1h_down	DDB_G0279527,DDB_G0294046,DDB_G0294050,DDB_G0281699,DDB_G0294062,DDB_G0269762,DDB_G0294072,DDB_G0289469,DDB_G0292286	9
GO:0004674	protein serine/threonine kinase activity	240	52	23.64	1.3e-08	2.26562	MF	GFPpos_24h-GFPpos_1h_up	DDB_G0284045,DDB_G0279417,DDB_G0268636,DDB_G0282895,DDB_G0269628,DDB_G0286127,DDB_G0281167,DDB_G0273259,DDB_G0267472,DDB_G0270666,DDB_G0270668,DDB_G0267962,DDB_G0269696,DDB_G0268014,DDB_G0272254,DDB_G0280599,DDB_G0290621,DDB_G0269632,DDB_G0292350,DDB_G0276181,DDB_G0289543,DDB_G0278845,DDB_G0291664,DDB_G0286359,DDB_G0289277,DDB_G0288147,DDB_G0272837,DDB_G0283903,DDB_G0290529,DDB_G0276157,DDB_G0276043,DDB_G0290723,DDB_G0284489,DDB_G0283907,DDB_G0275879,DDB_G0275561,DDB_G0277539,DDB_G0276577,DDB_G0277071,DDB_G0282963,DDB_G0284839,DDB_G0277989,DDB_G0273121,DDB_G0270146,DDB_G0267514,DDB_G0284029,DDB_G0288183,DDB_G0292550,DDB_G0277145,DDB_G0269152,DDB_G0294533,DDB_G0270814,DDB_G0283605	53
GO:0001891	phagocytic cup	43	18	3.99	1.3e-08	4.57844	CC	GFPneg_12h-GFPneg_1h_up	DDB_G0267490,DDB_G0277855,DDB_G0272520,DDB_G0273447,DDB_G0274133,DDB_G0280545,DDB_G0275023,DDB_G0274129,DDB_G0289553,DDB_G0289487,DDB_G0275157,DDB_G0289811,DDB_G0278733,DDB_G0274135,DDB_G0272248,DDB_G0274561,DDB_G0274285,DDB_G0274599	18
GO:0004364	glutathione transferase activity	20	10	1.03	1.3e-08	9.68942	MF	Mock_6h-Mock_1h_down	DDB_G0278999,DDB_G0272632,DDB_G0274705,DDB_G0274223,DDB_G0271892,DDB_G0280881,DDB_G0293122,DDB_G0278997,DDB_G0280317,DDB_G0278155	10
GO:0005840	ribosome	145	55	26.53	1.4e-08	2.10636	CC	GFPpos_36h-Mock_36h_down	DDB_G0283273,DDB_G0283275,DDB_G0280287,DDB_G0283861,DDB_G0268302,DDB_G0275829,DDB_G0276411,DDB_G0281435,DDB_G0269640,DDB_G0270622,DDB_G0274407,DDB_G0286389,DDB_G0302511,DDB_G0272308,DDB_G0289699,DDB_G0279963,DDB_G0290299,DDB_G0278889,DDB_G0270984,DDB_G0271148,DDB_G0279061,DDB_G0276415,DDB_G0270380,DDB_G0279855,DDB_G0285971,DDB_G0281677,DDB_G0273295,DDB_G0290147,DDB_G0282655,DDB_G0270424,DDB_G0271910,DDB_G0290311,DDB_G0290141,DDB_G0275449,DDB_G0284093,DDB_G0284405,DDB_G0292882,DDB_G0288983,DDB_G0277195,DDB_G0288799,DDB_G0279519,DDB_G0276765,DDB_G0273191,DDB_G0290091,DDB_G0292420,DDB_G0274959,DDB_G0281093,DDB_G0279997,DDB_G0277635,DDB_G0271976,DDB_G0283823,DDB_G0281601,DDB_G0285597,DDB_G0278983,DDB_G0280799,DDB_G0283741,DDB_G0294066,DDB_G0294060	58
GO:0002181	cytoplasmic translation	22	13	2.16	1.4e-08	6.74439	BP	GFPpos_24h-GFPpos_1h_down	DDB_G0290091,DDB_G0279061,DDB_G0271668,DDB_G0283741,DDB_G0277907,DDB_G0270424,DDB_G0281469,DDB_G0288101,DDB_G0283393,DDB_G0287995,DDB_G0274113,DDB_G0278959,DDB_G0276441	13
GO:0005777	peroxisome	48	17	3.45	1.4e-08	4.93252	CC	Mock_12h-Mock_1h_down	DDB_G0269474,DDB_G0282341,DDB_G0270990,DDB_G0267426,DDB_G0271340,DDB_G0293194,DDB_G0277911,DDB_G0291247,DDB_G0276065,DDB_G0283261,DDB_G0288735,DDB_G0276245,DDB_G0282261,DDB_G0274339,DDB_G0284681,DDB_G0289081,DDB_G0279049,DDB_G0277477	18
GO:0006935	chemotaxis	144	74	42.41	1.5e-08	1.95376	BP	GFPpos_24h-GFPneg_24h_up	DDB_G0291093,DDB_G0272344,DDB_G0293012,DDB_G0282375,DDB_G0283081,DDB_G0276363,DDB_G0269610,DDB_G0292564,DDB_G0291079,DDB_G0286773,DDB_G0278971,DDB_G0283605,DDB_G0277987,DDB_G0284171,DDB_G0273259,DDB_G0267962,DDB_G0277843,DDB_G0286355,DDB_G0293084,DDB_G0267588,DDB_G0283699,DDB_G0273399,DDB_G0269696,DDB_G0284611,DDB_G0290687,DDB_G0282373,DDB_G0283327,DDB_G0281569,DDB_G0284489,DDB_G0287459,DDB_G0276269,DDB_G0280047,DDB_G0279657,DDB_G0281471,DDB_G0291231,DDB_G0288977,DDB_G0274519,DDB_G0272110,DDB_G0287585,DDB_G0267978,DDB_G0269222,DDB_G0285253,DDB_G0269166,DDB_G0270932,DDB_G0287875,DDB_G0282625,DDB_G0288485,DDB_G0274109,DDB_G0272811,DDB_G0293416,DDB_G0284329,DDB_G0278733,DDB_G0278737,DDB_G0272038,DDB_G0281605,DDB_G0278727,DDB_G0276617,DDB_G0275711,DDB_G0269364,DDB_G0290157,DDB_G0292736,DDB_G0292988,DDB_G0268548,DDB_G0276153,DDB_G0277223,DDB_G0274607,DDB_G0289541,DDB_G0293544,DDB_G0278215,DDB_G0272520,DDB_G0282819,DDB_G0267956,DDB_G0272248,DDB_G0274285,DDB_G0289663,DDB_G0274601,DDB_G0274135,DDB_G0292996,DDB_G0274561,DDB_G0269234,DDB_G0274137,DDB_G0274727,DDB_G0274599,DDB_G0267382,DDB_G0272106	85
GO:0098798	mitochondrial protein complex	58	35	14.7	1.5e-08	2.38493	CC	GFPpos_48h-Mock_48h_down	DDB_G0280569,DDB_G0278805,DDB_G0281033,DDB_G0283889,DDB_G0284799,DDB_G0269220,DDB_G0272266,DDB_G0283273,DDB_G0286171,DDB_G0272476,DDB_G0269550,DDB_G0285783,DDB_G0293480,DDB_G0271774,DDB_G0283823,DDB_G0281435,DDB_G0286429,DDB_G0279963,DDB_G0283669,DDB_G0294016,DDB_G0284405,DDB_G0285021,DDB_G0273295,DDB_G0269118,DDB_G0275829,DDB_G0277839,DDB_G0268360,DDB_G0276241,DDB_G0267552,DDB_G0284911,DDB_G0276247,DDB_G0288799,DDB_G0277991,DDB_G0290299,DDB_G0283573,DDB_G0294038,DDB_G0294022,DDB_G0272394,DDB_G0270196,DDB_G0294042,DDB_G0294062,DDB_G0291129,DDB_G0294066,DDB_G0291173,DDB_G0278157,DDB_G0278889,DDB_G0272931,DDB_G0282195,DDB_G0294074,DDB_G0281601,DDB_G0278277,DDB_G0277155,DDB_G0277837,DDB_G0269038	54
GO:0006260	DNA replication	74	27	8.57	1.5e-08	3.6665	BP	GFPneg_12h-GFPneg_1h_up	DDB_G0276101,DDB_G0287607,DDB_G0285381,DDB_G0282933,DDB_G0270418,DDB_G0291788,DDB_G0283189,DDB_G0279195,DDB_G0275929,DDB_G0282191,DDB_G0283857,DDB_G0285853,DDB_G0286623,DDB_G0280309,DDB_G0284771,DDB_G0282677,DDB_G0285961,DDB_G0291868,DDB_G0268430,DDB_G0292958,DDB_G0290331,DDB_G0293702,DDB_G0284987,DDB_G0282731,DDB_G0275623,DDB_G0273139,DDB_G0282529,DDB_G0284071	28
GO:0042244	spore wall assembly	91	43	19.22	1.6e-08	2.00851	BP	GFPpos_48h-Mock_48h_down	DDB_G0283995,DDB_G0286431,DDB_G0280511,DDB_G0276959,DDB_G0270802,DDB_G0283577,DDB_G0287701,DDB_G0286933,DDB_G0281231,DDB_G0269004,DDB_G0292098,DDB_G0279859,DDB_G0279541,DDB_G0349136,DDB_G0268314,DDB_G0271624,DDB_G0286417,DDB_G0283785,DDB_G0271636,DDB_G0271634,DDB_G0290835,DDB_G0269124,DDB_G0281843,DDB_G0277379,DDB_G0271638,DDB_G0290627,DDB_G0283555,DDB_G0276847,DDB_G0289113,DDB_G0289689,DDB_G0267474,DDB_G0283869,DDB_G0272849,DDB_G0280001,DDB_G0277055,DDB_G0279999,DDB_G0277169,DDB_G0277325,DDB_G0286963,DDB_G0267692,DDB_G0268352,DDB_G0289351,DDB_G0277431	43
GO:0070469	respiratory chain	42	20	5.14	1.6e-08	3.99922	CC	_GFPpos_36h-GFPpos_1h_-_Mock_36h-Mock_1h__down	DDB_G0280569,DDB_G0286171,DDB_G0293480,DDB_G0271774,DDB_G0281033,DDB_G0283669,DDB_G0275537,DDB_G0277837,DDB_G0285783,DDB_G0272476,DDB_G0284799,DDB_G0283889,DDB_G0272266,DDB_G0285021,DDB_G0272394,DDB_G0267552,DDB_G0269220,DDB_G0269118,DDB_G0280595,DDB_G0291173	20
GO:0005739	mitochondrion	455	107	64.6	1.7e-08	1.68558	CC	GFPpos_12h-GFPpos_1h_down	DDB_G0291648,DDB_G0271344,DDB_G0277851,DDB_G0287621,DDB_G0287519,DDB_G0293388,DDB_G0288127,DDB_G0270552,DDB_G0267704,DDB_G0271310,DDB_G0268664,DDB_G0270482,DDB_G0293298,DDB_G0272120,DDB_G0288831,DDB_G0288921,DDB_G0274159,DDB_G0278471,DDB_G0293872,DDB_G0279527,DDB_G0283329,DDB_G0293416,DDB_G0271506,DDB_G0275311,DDB_G0269470,DDB_G0294012,DDB_G0274809,DDB_G0292250,DDB_G0277337,DDB_G0289593,DDB_G0280353,DDB_G0276247,DDB_G0282493,DDB_G0274657,DDB_G0277849,DDB_G0279287,DDB_G0293646,DDB_G0283003,DDB_G0284249,DDB_G0287741,DDB_G0281699,DDB_G0270152,DDB_G0287469,DDB_G0269756,DDB_G0289481,DDB_G0276305,DDB_G0288777,DDB_G0281393,DDB_G0285011,DDB_G0276039,DDB_G0288891,DDB_G0294088,DDB_G0292600,DDB_G0277847,DDB_G0275389,DDB_G0287353,DDB_G0294090,DDB_G0292554,DDB_G0269762,DDB_G0267454,DDB_G0278779,DDB_G0288137,DDB_G0283661,DDB_G0279737,DDB_G0275537,DDB_G0279911,DDB_G0291916,DDB_G0294044,DDB_G0270352,DDB_G0287467,DDB_G0292594,DDB_G0278937,DDB_G0275029,DDB_G0271544,DDB_G0275751,DDB_G0279743,DDB_G0283763,DDB_G0292034,DDB_G0268100,DDB_G0292286,DDB_G0271998,DDB_G0288181,DDB_G0284809,DDB_G0288105,DDB_G0294050,DDB_G0270120,DDB_G0280401,DDB_G0294092,DDB_G0280083,DDB_G0289621,DDB_G0282101,DDB_G0292818,DDB_G0285899,DDB_G0280173,DDB_G0285599,DDB_G0280535,DDB_G0291299,DDB_G0286399,DDB_G0292306,DDB_G0267416,DDB_G0292852,DDB_G0283283,DDB_G0270228,DDB_G0291360,DDB_G0280293,DDB_G0284947,DDB_G0293410,DDB_G0290669,DDB_G0282195,DDB_G0268496,DDB_G0270196,DDB_G0276947,DDB_G0275813,DDB_G0284911	114
GO:0022625	cytosolic large ribosomal subunit	54	32	12.7	1.7e-08	2.53011	CC	GFPpos_48h-GFPpos_1h_all	DDB_G0290091,DDB_G0272789,DDB_G0271976,DDB_G0268302,DDB_G0270380,DDB_G0279997,DDB_G0285971,DDB_G0294066,DDB_G0270984,DDB_G0271668,DDB_G0281565,DDB_G0290315,DDB_G0277907,DDB_G0288295,DDB_G0283741,DDB_G0279189,DDB_G0279061,DDB_G0285881,DDB_G0279387,DDB_G0289699,DDB_G0270424,DDB_G0288101,DDB_G0281469,DDB_G0286389,DDB_G0275881,DDB_G0302511,DDB_G0288349,DDB_G0280229,DDB_G0282379,DDB_G0290029,DDB_G0274113,DDB_G0271298	32
GO:0005739	mitochondrion	455	59	28.23	1.7e-08	2.0539	CC	GFPneg_6h-GFPneg_1h_down	DDB_G0270482,DDB_G0279287,DDB_G0269470,DDB_G0292250,DDB_G0267704,DDB_G0285011,DDB_G0287519,DDB_G0292034,DDB_G0292554,DDB_G0274809,DDB_G0272120,DDB_G0271310,DDB_G0288831,DDB_G0293388,DDB_G0274657,DDB_G0287627,DDB_G0286399,DDB_G0272230,DDB_G0283763,DDB_G0271344,DDB_G0274159,DDB_G0287741,DDB_G0283003,DDB_G0283751,DDB_G0285251,DDB_G0280401,DDB_G0278937,DDB_G0288137,DDB_G0284809,DDB_G0287107,DDB_G0268100,DDB_G0267598,DDB_G0280127,DDB_G0291648,DDB_G0270196,DDB_G0279855,DDB_G0275311,DDB_G0277155,DDB_G0287621,DDB_G0287353,DDB_G0268664,DDB_G0290913,DDB_G0279259,DDB_G0278471,DDB_G0275813,DDB_G0274567,DDB_G0271506,DDB_G0270352,DDB_G0277337,DDB_G0276247,DDB_G0277195,DDB_G0283329,DDB_G0280293,DDB_G0280173,DDB_G0269640,DDB_G0276039,DDB_G0281171,DDB_G0280067,DDB_G0280243,DDB_G0288127,DDB_G0283861,DDB_G0293872	62
GO:0005200	structural constituent of cytoskeleton	37	17	3.69	1.7e-08	4.76931	MF	GFPneg_12h-GFPneg_1h_up	DDB_G0289489,DDB_G0284003,DDB_G0272520,DDB_G0274133,DDB_G0274131,DDB_G0280545,DDB_G0275023,DDB_G0274129,DDB_G0289553,DDB_G0289487,DDB_G0289811,DDB_G0274135,DDB_G0285849,DDB_G0272248,DDB_G0274561,DDB_G0274285,DDB_G0274599	17
GO:0007034	vacuolar transport	33	14	2.38	1.7e-08	5.14939	BP	_GFPpos_48h-GFPpos_1h_-_Mock_48h-Mock_1h__down	DDB_G0275429,DDB_G0284769,DDB_G0287021,DDB_G0290213,DDB_G0292974,DDB_G0290087,DDB_G0280219,DDB_G0292400,DDB_G0285365,DDB_G0291157,DDB_G0267394,DDB_G0285295,DDB_G0275573,DDB_G0275765,DDB_G0287993,DDB_G0283363	16
GO:0042773	ATP synthesis coupled electron transport	16	10	1.15	1.7e-08	7.58616	BP	_GFPpos_48h-GFPpos_1h_-_Mock_48h-Mock_1h__down	DDB_G0280569,DDB_G0286171,DDB_G0283669,DDB_G0271774,DDB_G0285021,DDB_G0269118,DDB_G0267552,DDB_G0294048,DDB_G0277839,DDB_G0275537,DDB_G0294024,DDB_G0277837	12
GO:0005088	Ras guanyl-nucleotide exchange factor activity	51	35	15.53	1.8e-08	2.56867	MF	GFPpos_24h-GFPneg_24h_up	DDB_G0294533,DDB_G0274605,DDB_G0280087,DDB_G0269610,DDB_G0279123,DDB_G0291079,DDB_G0286773,DDB_G0282073,DDB_G0292262,DDB_G0277987,DDB_G0275679,DDB_G0291996,DDB_G0288383,DDB_G0269934,DDB_G0277131,DDB_G0291978,DDB_G0267854,DDB_G0293266,DDB_G0282373,DDB_G0285391,DDB_G0274889,DDB_G0279733,DDB_G0282381,DDB_G0278417,DDB_G0284501,DDB_G0278703,DDB_G0284845,DDB_G0278147,DDB_G0293928,DDB_G0293124,DDB_G0268354,DDB_G0279477,DDB_G0284329,DDB_G0272372,DDB_G0289859,DDB_G0282475,DDB_G0293978,DDB_G0269238,DDB_G0290493	39
GO:0004672	protein kinase activity	280	169	124.26	1.8e-08	1.41673	MF	GFPpos_48h-GFPneg_48h_all	DDB_G0276577,DDB_G0283385,DDB_G0291079,DDB_G0294533,DDB_G0269250,DDB_G0272092,DDB_G0288251,DDB_G0291710,DDB_G0278863,DDB_G0281947,DDB_G0277071,DDB_G0293750,DDB_G0280111,DDB_G0291231,DDB_G0288183,DDB_G0267730,DDB_G0292150,DDB_G0282627,DDB_G0281557,DDB_G0280131,DDB_G0278901,DDB_G0272282,DDB_G0272110,DDB_G0269628,DDB_G0293124,DDB_G0281343,DDB_G0283605,DDB_G0278487,DDB_G0281569,DDB_G0282927,DDB_G0278535,DDB_G0283699,DDB_G0292734,DDB_G0278909,DDB_G0278737,DDB_G0275241,DDB_G0272797,DDB_G0273207,DDB_G0286359,DDB_G0278665,DDB_G0279417,DDB_G0276571,DDB_G0282891,DDB_G0295843,DDB_G0282963,DDB_G0282289,DDB_G0292304,DDB_G0289001,DDB_G0279629,DDB_G0290687,DDB_G0269632,DDB_G0272254,DDB_G0268876,DDB_G0278845,DDB_G0270808,DDB_G0283821,DDB_G0268088,DDB_G0291918,DDB_G0290723,DDB_G0277845,DDB_G0275845,DDB_G0276459,DDB_G0287853,DDB_G0267472,DDB_G0293932,DDB_G0271402,DDB_G0270668,DDB_G0273259,DDB_G0267962,DDB_G0276043,DDB_G0291664,DDB_G0276181,DDB_G0284661,DDB_G0279405,DDB_G0275165,DDB_G0267978,DDB_G0272837,DDB_G0283907,DDB_G0267686,DDB_G0285963,DDB_G0268144,DDB_G0274409,DDB_G0267514,DDB_G0281167,DDB_G0284489,DDB_G0268014,DDB_G0281745,DDB_G0282895,DDB_G0289543,DDB_G0293184,DDB_G0268636,DDB_G0269204,DDB_G0273475,DDB_G0278879,DDB_G0283109,DDB_G0276465,DDB_G0280133,DDB_G0290859,DDB_G0281471,DDB_G0285463,DDB_G0280599,DDB_G0281649,DDB_G0286125,DDB_G0278409,DDB_G0291380,DDB_G0279703,DDB_G0283265,DDB_G0290157,DDB_G0292350,DDB_G0275627,DDB_G0286127,DDB_G0284029,DDB_G0273059,DDB_G0269166,DDB_G0284839,DDB_G0269696,DDB_G0279913,DDB_G0288617,DDB_G0276681,DDB_G0270102,DDB_G0276383,DDB_G0274821,DDB_G0292390,DDB_G0270550,DDB_G0278457,DDB_G0270678,DDB_G0278509,DDB_G0277223,DDB_G0274101,DDB_G0285385,DDB_G0274191,DDB_G0288147,DDB_G0270146,DDB_G0277485,DDB_G0285321,DDB_G0289115,DDB_G0281899,DDB_G0280961,DDB_G0269298,DDB_G0288795,DDB_G0277145,DDB_G0270814,DDB_G0270894,DDB_G0274593,DDB_G0281331,DDB_G0277989,DDB_G0292624,DDB_G0281179,DDB_G0276829,DDB_G0293292,DDB_G0276527,DDB_G0282489,DDB_G0288753,DDB_G0283391,DDB_G0276157,DDB_G0285417,DDB_G0284859,DDB_G0284897,DDB_G0280559,DDB_G0269152,DDB_G0292550,DDB_G0267566,DDB_G0277539,DDB_G0283279,DDB_G0279719,DDB_G0287823,DDB_G0268480,DDB_G0283397,DDB_G0284045,DDB_G0281863	170
GO:0035023	regulation of Rho protein signal transduction	47	36	17.1	1.8e-08	2.33449	BP	GFPpos_36h-Mock_36h_up	DDB_G0292262,DDB_G0294533,DDB_G0288383,DDB_G0291978,DDB_G0282381,DDB_G0277131,DDB_G0269610,DDB_G0282073,DDB_G0269934,DDB_G0268354,DDB_G0280087,DDB_G0267854,DDB_G0275679,DDB_G0279123,DDB_G0285391,DDB_G0291996,DDB_G0278147,DDB_G0278417,DDB_G0277987,DDB_G0293266,DDB_G0272372,DDB_G0284845,DDB_G0293124,DDB_G0281047,DDB_G0284501,DDB_G0290493,DDB_G0278703,DDB_G0279733,DDB_G0274889,DDB_G0277017,DDB_G0293978,DDB_G0269424,DDB_G0293928,DDB_G0282475,DDB_G0289859,DDB_G0284739	36
GO:0005615	extracellular space	344	18	3.87	1.9e-08	4.92182	CC	GFPpos_6h-Mock_6h_up	DDB_G0283867,DDB_G0283021,DDB_G0279185,DDB_G0288419,DDB_G0282061,DDB_G0290261,DDB_G0276919,DDB_G0281823,DDB_G0278721,DDB_G0276089,DDB_G0290259,DDB_G0276475,DDB_G0289073,DDB_G0268556,DDB_G0282539,DDB_G0283921,DDB_G0276439,DDB_G0272494	18
GO:0005615	extracellular space	344	29	9.21	1.9e-08	3.32532	CC	GFPpos_12h-Mock_12h_up	DDB_G0290261,DDB_G0283867,DDB_G0275253,DDB_G0276919,DDB_G0285615,DDB_G0278721,DDB_G0289171,DDB_G0268556,DDB_G0290957,DDB_G0276089,DDB_G0292248,DDB_G0282061,DDB_G0279185,DDB_G0276475,DDB_G0272815,DDB_G0272769,DDB_G0268846,DDB_G0279799,DDB_G0283021,DDB_G0282539,DDB_G0276661,DDB_G0288419,DDB_G0287229,DDB_G0291994,DDB_G0275179,DDB_G0274353,DDB_G0281823,DDB_G0278297,DDB_G0275693	29
GO:0030246	carbohydrate binding	158	66	35.32	1.9e-08	1.90508	MF	GFPpos_6h-GFPpos_1h_all	DDB_G0272364,DDB_G0277169,DDB_G0289863,DDB_G0291856,DDB_G0268420,DDB_G0289351,DDB_G0277431,DDB_G0281141,DDB_G0275019,DDB_G0270708,DDB_G0283995,DDB_G0279859,DDB_G0272849,DDB_G0272366,DDB_G0291474,DDB_G0287577,DDB_G0293762,DDB_G0283869,DDB_G0267692,DDB_G0283993,DDB_G0272450,DDB_G0268180,DDB_G0268352,DDB_G0286247,DDB_G0276847,DDB_G0275789,DDB_G0268446,DDB_G0274177,DDB_G0280429,DDB_G0286603,DDB_G0272807,DDB_G0283539,DDB_G0277959,DDB_G0275385,DDB_G0286881,DDB_G0349136,DDB_G0272242,DDB_G0277525,DDB_G0269322,DDB_G0283623,DDB_G0271634,DDB_G0276309,DDB_G0273067,DDB_G0292552,DDB_G0270700,DDB_G0278519,DDB_G0271692,DDB_G0280001,DDB_G0307042,DDB_G0286437,DDB_G0279999,DDB_G0289689,DDB_G0289113,DDB_G0269112,DDB_G0278651,DDB_G0286649,DDB_G0280117,DDB_G0273065,DDB_G0277557,DDB_G0283785,DDB_G0268314,DDB_G0276939,DDB_G0281077,DDB_G0286431,DDB_G0292096,DDB_G0286963,DDB_G0290835	67
GO:0032009	early phagosome	27	14	2.5	1.9e-08	5.67124	CC	GFPneg_12h-GFPneg_1h_up	DDB_G0272520,DDB_G0274133,DDB_G0280545,DDB_G0275023,DDB_G0274129,DDB_G0289553,DDB_G0289487,DDB_G0289811,DDB_G0274135,DDB_G0272248,DDB_G0274561,DDB_G0274285,DDB_G0274599,DDB_G0287125	14
GO:0044291	cell-cell contact zone	27	14	2.5	1.9e-08	5.67124	CC	GFPneg_12h-GFPneg_1h_up	DDB_G0272520,DDB_G0274133,DDB_G0280545,DDB_G0289177,DDB_G0275023,DDB_G0274129,DDB_G0289553,DDB_G0289487,DDB_G0289811,DDB_G0274135,DDB_G0272248,DDB_G0274561,DDB_G0274285,DDB_G0274599	14
GO:0004674	protein serine/threonine kinase activity	240	113	73.21	1.9e-08	1.73259	MF	_GFPpos_48h-GFPpos_1h_-_Mock_48h-Mock_1h__up	DDB_G0279417,DDB_G0269632,DDB_G0278863,DDB_G0291079,DDB_G0276577,DDB_G0278665,DDB_G0270668,DDB_G0294533,DDB_G0267472,DDB_G0290723,DDB_G0291710,DDB_G0281343,DDB_G0269628,DDB_G0287853,DDB_G0286359,DDB_G0280131,DDB_G0293750,DDB_G0276043,DDB_G0272837,DDB_G0290687,DDB_G0272110,DDB_G0280111,DDB_G0276459,DDB_G0288183,DDB_G0293124,DDB_G0282891,DDB_G0282627,DDB_G0291231,DDB_G0278535,DDB_G0275241,DDB_G0281569,DDB_G0278879,DDB_G0277071,DDB_G0271402,DDB_G0281167,DDB_G0286353,DDB_G0269250,DDB_G0282963,DDB_G0267962,DDB_G0281557,DDB_G0272092,DDB_G0267730,DDB_G0288251,DDB_G0275627,DDB_G0290157,DDB_G0267978,DDB_G0292150,DDB_G0275165,DDB_G0282895,DDB_G0293932,DDB_G0278901,DDB_G0278845,DDB_G0272282,DDB_G0283605,DDB_G0278737,DDB_G0292350,DDB_G0281745,DDB_G0276181,DDB_G0272797,DDB_G0269166,DDB_G0279405,DDB_G0285963,DDB_G0276527,DDB_G0279629,DDB_G0268636,DDB_G0276829,DDB_G0286127,DDB_G0273059,DDB_G0283699,DDB_G0282489,DDB_G0267686,DDB_G0267514,DDB_G0272254,DDB_G0284839,DDB_G0276571,DDB_G0283265,DDB_G0273259,DDB_G0279831,DDB_G0283391,DDB_G0276465,DDB_G0291664,DDB_G0270146,DDB_G0270102,DDB_G0269298,DDB_G0283821,DDB_G0277223,DDB_G0279703,DDB_G0283907,DDB_G0288795,DDB_G0270894,DDB_G0277539,DDB_G0280133,DDB_G0270678,DDB_G0275845,DDB_G0277145,DDB_G0289543,DDB_G0270666,DDB_G0281471,DDB_G0284661,DDB_G0291380,DDB_G0275879,DDB_G0289119,DDB_G0278487,DDB_G0269696,DDB_G0270544,DDB_G0292304,DDB_G0291267,DDB_G0286125,DDB_G0288753,DDB_G0290859,DDB_G0284045,DDB_G0278409,DDB_G0280599	113
GO:0008540	proteasome regulatory particle, base subcomplex	11	9	1.01	2e-08	8.99706	CC	Mock_12h-Mock_1h_up	DDB_G0293752,DDB_G0287953,DDB_G0275775,DDB_G0292382,DDB_G0276917,DDB_G0284415,DDB_G0284517,DDB_G0289003,DDB_G0275753	9
GO:0005739	mitochondrion	455	112	68.89	2.1e-08	1.6502	CC	GFPpos_24h-GFPneg_24h_down	DDB_G0267508,DDB_G0287009,DDB_G0285071,DDB_G0283889,DDB_G0288903,DDB_G0270070,DDB_G0269640,DDB_G0272476,DDB_G0280569,DDB_G0283861,DDB_G0294016,DDB_G0272266,DDB_G0285783,DDB_G0276777,DDB_G0282517,DDB_G0276073,DDB_G0271774,DDB_G0278805,DDB_G0282097,DDB_G0281435,DDB_G0293556,DDB_G0283273,DDB_G0280077,DDB_G0290343,DDB_G0281033,DDB_G0274159,DDB_G0275829,DDB_G0279855,DDB_G0275933,DDB_G0291193,DDB_G0276247,DDB_G0287773,DDB_G0280021,DDB_G0269550,DDB_G0286171,DDB_G0291916,DDB_G0274657,DDB_G0279963,DDB_G0279715,DDB_G0281987,DDB_G0289645,DDB_G0284693,DDB_G0269220,DDB_G0284405,DDB_G0268478,DDB_G0290033,DDB_G0269038,DDB_G0268114,DDB_G0284987,DDB_G0273089,DDB_G0272210,DDB_G0275181,DDB_G0286429,DDB_G0277155,DDB_G0280475,DDB_G0284911,DDB_G0277479,DDB_G0275537,DDB_G0288989,DDB_G0288137,DDB_G0283573,DDB_G0289203,DDB_G0283603,DDB_G0269118,DDB_G0277049,DDB_G0274567,DDB_G0284799,DDB_G0277991,DDB_G0291312,DDB_G0268360,DDB_G0286399,DDB_G0291866,DDB_G0293354,DDB_G0272889,DDB_G0292034,DDB_G0283333,DDB_G0290123,DDB_G0286517,DDB_G0282967,DDB_G0278889,DDB_G0290927,DDB_G0292832,DDB_G0290299,DDB_G0288831,DDB_G0284117,DDB_G0291852,DDB_G0283763,DDB_G0283805,DDB_G0277195,DDB_G0285251,DDB_G0283669,DDB_G0284959,DDB_G0268100,DDB_G0289471,DDB_G0272394,DDB_G0277295,DDB_G0283735,DDB_G0267552,DDB_G0269376,DDB_G0293370,DDB_G0280401,DDB_G0283751,DDB_G0270180,DDB_G0269218,DDB_G0291173,DDB_G0283947,DDB_G0268430,DDB_G0276079,DDB_G0282195,DDB_G0295743,DDB_G0287279,DDB_G0267830,DDB_G0287627,DDB_G0278157,DDB_G0278095,DDB_G0276899,DDB_G0285021,DDB_G0283283,DDB_G0273295,DDB_G0290499,DDB_G0290147,DDB_G0270196,DDB_G0276169	123
GO:0005730	nucleolus	128	55	27.32	2.1e-08	2.03337	CC	GFPpos_6h-GFPpos_1h_all	DDB_G0282741,DDB_G0285679,DDB_G0288551,DDB_G0293560,DDB_G0268868,DDB_G0279013,DDB_G0281839,DDB_G0275759,DDB_G0281933,DDB_G0291438,DDB_G0268098,DDB_G0285875,DDB_G0278331,DDB_G0269972,DDB_G0289415,DDB_G0291566,DDB_G0281711,DDB_G0284383,DDB_G0285465,DDB_G0269642,DDB_G0267850,DDB_G0290031,DDB_G0280289,DDB_G0281167,DDB_G0289699,DDB_G0281827,DDB_G0274325,DDB_G0284987,DDB_G0287891,DDB_G0291588,DDB_G0290181,DDB_G0279371,DDB_G0281685,DDB_G0284817,DDB_G0272789,DDB_G0284727,DDB_G0271728,DDB_G0285357,DDB_G0280407,DDB_G0284663,DDB_G0289235,DDB_G0277019,DDB_G0269114,DDB_G0287537,DDB_G0282181,DDB_G0269688,DDB_G0269878,DDB_G0276947,DDB_G0271396,DDB_G0275403,DDB_G0267670,DDB_G0278983,DDB_G0287147,DDB_G0282623,DDB_G0284621,DDB_G0287937,DDB_G0283581,DDB_G0284945	58
GO:0032040	small-subunit processome	32	16	3.36	2.1e-08	4.78404	CC	GFPpos_6h-GFPpos_1h_down	DDB_G0285679,DDB_G0291438,DDB_G0268098,DDB_G0285875,DDB_G0269972,DDB_G0290181,DDB_G0279371,DDB_G0293412,DDB_G0289235,DDB_G0277019,DDB_G0287537,DDB_G0269878,DDB_G0275403,DDB_G0278983,DDB_G0282623,DDB_G0284621	16
GO:0046871	N-acetylgalactosamine binding	6	3	0.01	2.1e-08	473.167	MF	GFPneg_12h-GFPneg_6h_up	DDB_G0273065,DDB_G0273063,DDB_G0273067	3
GO:0070492	oligosaccharide binding	6	3	0.01	2.1e-08	473.167	MF	GFPneg_12h-GFPneg_6h_up	DDB_G0273065,DDB_G0273063,DDB_G0273067	3
GO:0016491	oxidoreductase activity	459	51	23.44	2.1e-08	2.26938	MF	Mock_3h-Mock_1h_down	DDB_G0292250,DDB_G0286305,DDB_G0285003,DDB_G0288591,DDB_G0285025,DDB_G0272466,DDB_G0277203,DDB_G0272754,DDB_G0282283,DDB_G0271752,DDB_G0286637,DDB_G0285595,DDB_G0276065,DDB_G0267824,DDB_G0279973,DDB_G0291676,DDB_G0293662,DDB_G0290479,DDB_G0276245,DDB_G0283261,DDB_G0271340,DDB_G0267592,DDB_G0272628,DDB_G0280819,DDB_G0294589,DDB_G0280815,DDB_G0276839,DDB_G0270990,DDB_G0267486,DDB_G0290207,DDB_G0293850,DDB_G0291145,DDB_G0272440,DDB_G0282517,DDB_G0287513,DDB_G0291247,DDB_G0292380,DDB_G0284939,DDB_G0286849,DDB_G0288127,DDB_G0290537,DDB_G0291281,DDB_G0279763,DDB_G0269908,DDB_G0291648,DDB_G0284429,DDB_G0288735,DDB_G0286845,DDB_G0290707,DDB_G0279843,DDB_G0282993,DDB_G0269392,DDB_G0290743,DDB_G0286861,DDB_G0276247	55
GO:0005089	Rho guanyl-nucleotide exchange factor activity	46	31	12.76	2.1e-08	2.7628	MF	_GFPpos_24h-GFPpos_1h_-_Mock_24h-Mock_1h__up	DDB_G0291978,DDB_G0267854,DDB_G0294533,DDB_G0292262,DDB_G0279123,DDB_G0282381,DDB_G0293266,DDB_G0280087,DDB_G0282073,DDB_G0269610,DDB_G0284501,DDB_G0291996,DDB_G0278417,DDB_G0269934,DDB_G0278703,DDB_G0285391,DDB_G0293978,DDB_G0288383,DDB_G0272372,DDB_G0279733,DDB_G0268354,DDB_G0274889,DDB_G0278147,DDB_G0293928,DDB_G0275679,DDB_G0277131,DDB_G0277987,DDB_G0282717,DDB_G0269424,DDB_G0289859,DDB_G0282475	31
GO:0007165	signal transduction	402	186	135.59	2.2e-08	1.54145	BP	GFPpos_24h-Mock_24h_up	DDB_G0291093,DDB_G0291079,DDB_G0269250,DDB_G0275239,DDB_G0287061,DDB_G0275703,DDB_G0283385,DDB_G0277071,DDB_G0267472,DDB_G0283081,DDB_G0282963,DDB_G0291710,DDB_G0294533,DDB_G0274605,DDB_G0268888,DDB_G0279099,DDB_G0269624,DDB_G0269610,DDB_G0288183,DDB_G0286773,DDB_G0282395,DDB_G0268920,DDB_G0272837,DDB_G0290771,DDB_G0282073,DDB_G0272254,DDB_G0278909,DDB_G0273259,DDB_G0272282,DDB_G0269626,DDB_G0282289,DDB_G0279417,DDB_G0286359,DDB_G0276155,DDB_G0290901,DDB_G0274243,DDB_G0293084,DDB_G0277845,DDB_G0287459,DDB_G0291978,DDB_G0278535,DDB_G0293266,DDB_G0277131,DDB_G0282943,DDB_G0272925,DDB_G0273101,DDB_G0272092,DDB_G0284489,DDB_G0288251,DDB_G0279123,DDB_G0276371,DDB_G0291996,DDB_G0268876,DDB_G0277537,DDB_G0280131,DDB_G0282381,DDB_G0282895,DDB_G0284045,DDB_G0291974,DDB_G0278845,DDB_G0289001,DDB_G0284839,DDB_G0282373,DDB_G0271734,DDB_G0278665,DDB_G0269202,DDB_G0281825,DDB_G0280087,DDB_G0292262,DDB_G0283605,DDB_G0274103,DDB_G0281573,DDB_G0276181,DDB_G0276019,DDB_G0274897,DDB_G0285163,DDB_G0279569,DDB_G0275679,DDB_G0269696,DDB_G0288383,DDB_G0283699,DDB_G0282927,DDB_G0285641,DDB_G0281471,DDB_G0267514,DDB_G0290439,DDB_G0272486,DDB_G0278483,DDB_G0267376,DDB_G0268354,DDB_G0280813,DDB_G0281745,DDB_G0271500,DDB_G0267686,DDB_G0285915,DDB_G0281809,DDB_G0280599,DDB_G0281557,DDB_G0271402,DDB_G0269934,DDB_G0267588,DDB_G0278867,DDB_G0280093,DDB_G0278879,DDB_G0282145,DDB_G0283907,DDB_G0278417,DDB_G0277843,DDB_G0281343,DDB_G0274101,DDB_G0288485,DDB_G0293932,DDB_G0277987,DDB_G0290233,DDB_G0293532,DDB_G0267854,DDB_G0284501,DDB_G0289543,DDB_G0273059,DDB_G0285391,DDB_G0270398,DDB_G0270932,DDB_G0279629,DDB_G0268034,DDB_G0275185,DDB_G0280527,DDB_G0269252,DDB_G0278147,DDB_G0274593,DDB_G0275635,DDB_G0284165,DDB_G0293376,DDB_G0275165,DDB_G0268638,DDB_G0282925,DDB_G0281605,DDB_G0287585,DDB_G0278703,DDB_G0291247,DDB_G0277223,DDB_G0288777,DDB_G0272080,DDB_G0284177,DDB_G0287895,DDB_G0277913,DDB_G0279733,DDB_G0282835,DDB_G0289613,DDB_G0274211,DDB_G0284329,DDB_G0270056,DDB_G0278737,DDB_G0292736,DDB_G0285995,DDB_G0285405,DDB_G0293124,DDB_G0279405,DDB_G0282475,DDB_G0291424,DDB_G0272032,DDB_G0286127,DDB_G0278403,DDB_G0272110,DDB_G0284825,DDB_G0280947,DDB_G0268578,DDB_G0284611,DDB_G0276269,DDB_G0277051,DDB_G0280961,DDB_G0270668,DDB_G0269204,DDB_G0267568,DDB_G0290859,DDB_G0291021,DDB_G0279913,DDB_G0267978,DDB_G0271868,DDB_G0283057,DDB_G0284845,DDB_G0288977,DDB_G0285321,DDB_G0269222,DDB_G0274889,DDB_G0281739,DDB_G0271806,DDB_G0293006,DDB_G0267584,DDB_G0277675,DDB_G0285963,DDB_G0271844,DDB_G0283867,DDB_G0293184,DDB_G0269364,DDB_G0276833,DDB_G0274423,DDB_G0293928,DDB_G0281047,DDB_G0269238,DDB_G0283615,DDB_G0286459,DDB_G0285463,DDB_G0275035,DDB_G0273475,DDB_G0288563,DDB_G0278409,DDB_G0285161,DDB_G0290157,DDB_G0276157,DDB_G0288617,DDB_G0278727,DDB_G0276119,DDB_G0293978,DDB_G0277869,DDB_G0288769,DDB_G0286125,DDB_G0284725,DDB_G0283397,DDB_G0283391,DDB_G0269496,DDB_G0275167,DDB_G0286643,DDB_G0291115,DDB_G0274383,DDB_G0278509,DDB_G0282847,DDB_G0282377,DDB_G0290369,DDB_G0278755,DDB_G0279831,DDB_G0286479,DDB_G0268548,DDB_G0272372,DDB_G0269736,DDB_G0286119,DDB_G0287875,DDB_G0270544,DDB_G0282851,DDB_G0271682,DDB_G0282203,DDB_G0279009,DDB_G0270404,DDB_G0281899,DDB_G0288795,DDB_G0288147,DDB_G0283757,DDB_G0269140,DDB_G0277883,DDB_G0284065,DDB_G0270024,DDB_G0268636,DDB_G0289445,DDB_G0285425,DDB_G0282923,DDB_G0274607,DDB_G0283955,DDB_G0286555,DDB_G0282461,DDB_G0277887	259
GO:0000281	mitotic cytokinesis	95	61	34.56	2.2e-08	1.95701	BP	GFPpos_36h-Mock_36h_up	DDB_G0269150,DDB_G0269250,DDB_G0272110,DDB_G0291512,DDB_G0283699,DDB_G0269610,DDB_G0284839,DDB_G0286355,DDB_G0276459,DDB_G0279649,DDB_G0277221,DDB_G0268616,DDB_G0290687,DDB_G0293084,DDB_G0292806,DDB_G0276465,DDB_G0276103,DDB_G0289389,DDB_G0293008,DDB_G0285505,DDB_G0287585,DDB_G0275495,DDB_G0285253,DDB_G0291231,DDB_G0269222,DDB_G0285925,DDB_G0290481,DDB_G0274109,DDB_G0283767,DDB_G0268592,DDB_G0283607,DDB_G0279141,DDB_G0288769,DDB_G0267956,DDB_G0274561,DDB_G0269166,DDB_G0274727,DDB_G0274285,DDB_G0270784,DDB_G0289553,DDB_G0274135,DDB_G0285931,DDB_G0288879,DDB_G0289005,DDB_G0267382,DDB_G0274601,DDB_G0274137,DDB_G0274599,DDB_G0289115,DDB_G0281827,DDB_G0289663,DDB_G0268620,DDB_G0268622,DDB_G0289811,DDB_G0274133,DDB_G0269234,DDB_G0291237,DDB_G0272248,DDB_G0272520,DDB_G0274129,DDB_G0285939	61
GO:0030687	preribosome, large subunit precursor	29	14	2.48	2.2e-08	5.55854	CC	GFPneg_12h-GFPneg_1h_down	DDB_G0269344,DDB_G0285515,DDB_G0269642,DDB_G0290029,DDB_G0279321,DDB_G0290031,DDB_G0268762,DDB_G0285829,DDB_G0274521,DDB_G0281839,DDB_G0272686,DDB_G0284817,DDB_G0270828,DDB_G0284945,DDB_G0284383	15
GO:0031288	sorocarp morphogenesis	72	46	23.13	2.3e-08	2.20667	BP	GFPpos_36h-GFPneg_36h_up	DDB_G0284867,DDB_G0277849,DDB_G0291245,DDB_G0272110,DDB_G0282103,DDB_G0282289,DDB_G0293524,DDB_G0275689,DDB_G0286191,DDB_G0287585,DDB_G0287461,DDB_G0277845,DDB_G0285253,DDB_G0274115,DDB_G0273073,DDB_G0293450,DDB_G0267376,DDB_G0269206,DDB_G0274743,DDB_G0290157,DDB_G0283907,DDB_G0269208,DDB_G0284047,DDB_G0267432,DDB_G0290165,DDB_G0285997,DDB_G0268144,DDB_G0285323,DDB_G0268636,DDB_G0280961,DDB_G0291303,DDB_G0292390,DDB_G0269210,DDB_G0270994,DDB_G0269212,DDB_G0267436,DDB_G0281605,DDB_G0288181,DDB_G0290853,DDB_G0292986,DDB_G0283387,DDB_G0267426,DDB_G0291980,DDB_G0293436,DDB_G0269154,DDB_G0293194,DDB_G0269244,DDB_G0275687	48
GO:0005615	extracellular space	344	35	12.7	2.3e-08	2.63586	CC	Mock_12h-Mock_3h_all	DDB_G0285793,DDB_G0291301,DDB_G0270214,DDB_G0287587,DDB_G0279921,DDB_G0290593,DDB_G0290261,DDB_G0292552,DDB_G0272756,DDB_G0272562,DDB_G0287229,DDB_G0280159,DDB_G0272815,DDB_G0278243,DDB_G0281823,DDB_G0286885,DDB_G0289511,DDB_G0268852,DDB_G0276445,DDB_G0278563,DDB_G0288195,DDB_G0267380,DDB_G0285617,DDB_G0281037,DDB_G0278721,DDB_G0292096,DDB_G0291137,DDB_G0268828,DDB_G0273113,DDB_G0267470,DDB_G0269040,DDB_G0269892,DDB_G0281313,DDB_G0283539,DDB_G0292810	35
GO:0006355	regulation of transcription, DNA-templated	276	131	88.68	2.4e-08	1.63936	BP	GFPpos_36h-GFPneg_36h_up	DDB_G0276029,DDB_G0284023,DDB_G0293934,DDB_G0274577,DDB_G0292724,DDB_G0292242,DDB_G0287057,DDB_G0287661,DDB_G0282677,DDB_G0273127,DDB_G0279377,DDB_G0292186,DDB_G0274463,DDB_G0268920,DDB_G0268368,DDB_G0282375,DDB_G0274877,DDB_G0279179,DDB_G0293900,DDB_G0284075,DDB_G0282835,DDB_G0272354,DDB_G0278971,DDB_G0293590,DDB_G0272360,DDB_G0285875,DDB_G0274697,DDB_G0268638,DDB_G0293414,DDB_G0277147,DDB_G0290303,DDB_G0271052,DDB_G0281277,DDB_G0290389,DDB_G0275651,DDB_G0268506,DDB_G0281165,DDB_G0281045,DDB_G0278729,DDB_G0285205,DDB_G0284129,DDB_G0276877,DDB_G0284293,DDB_G0286733,DDB_G0276423,DDB_G0278783,DDB_G0289319,DDB_G0286843,DDB_G0278077,DDB_G0289971,DDB_G0293532,DDB_G0271730,DDB_G0270590,DDB_G0269194,DDB_G0280797,DDB_G0285837,DDB_G0280195,DDB_G0287779,DDB_G0290173,DDB_G0275733,DDB_G0272056,DDB_G0278379,DDB_G0280455,DDB_G0271948,DDB_G0293824,DDB_G0270784,DDB_G0284577,DDB_G0280133,DDB_G0281661,DDB_G0293226,DDB_G0281521,DDB_G0286617,DDB_G0282189,DDB_G0295707,DDB_G0290171,DDB_G0275167,DDB_G0291297,DDB_G0279157,DDB_G0277841,DDB_G0286069,DDB_G0283793,DDB_G0268792,DDB_G0267640,DDB_G0270434,DDB_G0274993,DDB_G0290165,DDB_G0280639,DDB_G0281829,DDB_G0275017,DDB_G0289151,DDB_G0288755,DDB_G0278015,DDB_G0279267,DDB_G0274217,DDB_G0290929,DDB_G0288707,DDB_G0285961,DDB_G0269884,DDB_G0286411,DDB_G0273061,DDB_G0267414,DDB_G0284415,DDB_G0277589,DDB_G0291372,DDB_G0288665,DDB_G0283483,DDB_G0281215,DDB_G0279005,DDB_G0279699,DDB_G0279667,DDB_G0280775,DDB_G0289079,DDB_G0281387,DDB_G0279439,DDB_G0287727,DDB_G0279635,DDB_G0271626,DDB_G0275445,DDB_G0270898,DDB_G0281087,DDB_G0279373,DDB_G0277505,DDB_G0268024,DDB_G0287869,DDB_G0290169,DDB_G0275267,DDB_G0284517,DDB_G0277591,DDB_G0293300,DDB_G0289339,DDB_G0287497,DDB_G0278761,DDB_G0284719,DDB_G0278843,DDB_G0288705,DDB_G0288783,DDB_G0292510,DDB_G0290787,DDB_G0284871,DDB_G0293914	140
GO:0005730	nucleolus	128	15	2.55	2.4e-08	5.92136	CC	GFPpos_12h-Mock_12h_down	DDB_G0283581,DDB_G0283685,DDB_G0289235,DDB_G0279013,DDB_G0287891,DDB_G0269642,DDB_G0269972,DDB_G0285679,DDB_G0291566,DDB_G0267850,DDB_G0278331,DDB_G0278263,DDB_G0271572,DDB_G0282623,DDB_G0280147,DDB_G0280407	16
GO:0005777	peroxisome	48	14	2.29	2.5e-08	5.96405	CC	Mock_6h-Mock_1h_down	DDB_G0269474,DDB_G0282341,DDB_G0271340,DDB_G0267426,DDB_G0276245,DDB_G0270990,DDB_G0288735,DDB_G0276065,DDB_G0282261,DDB_G0277911,DDB_G0293194,DDB_G0291247,DDB_G0283261,DDB_G0284681,DDB_G0274339	15
GO:0009405	pathogenesis	13	7	0.39	2.5e-08	21.8018	BP	Mock_12h-Mock_3h_up	DDB_G0270366,DDB_G0271666,DDB_G0270330,DDB_G0277083,DDB_G0271696,DDB_G0277097,DDB_G0283125	7
GO:0031252	cell leading edge	71	50	26.98	2.5e-08	1.85588	CC	_GFPpos_24h-GFPpos_1h_-_Mock_24h-Mock_1h__all	DDB_G0283081,DDB_G0271734,DDB_G0269102,DDB_G0277855,DDB_G0274455,DDB_G0276155,DDB_G0292804,DDB_G0287855,DDB_G0286773,DDB_G0276459,DDB_G0277843,DDB_G0285253,DDB_G0278733,DDB_G0273447,DDB_G0268632,DDB_G0274727,DDB_G0285793,DDB_G0283699,DDB_G0274285,DDB_G0274561,DDB_G0278727,DDB_G0288879,DDB_G0274135,DDB_G0293526,DDB_G0274519,DDB_G0289005,DDB_G0289553,DDB_G0279657,DDB_G0285161,DDB_G0267418,DDB_G0284725,DDB_G0277825,DDB_G0269100,DDB_G0274601,DDB_G0274599,DDB_G0269234,DDB_G0272520,DDB_G0272248,DDB_G0289663,DDB_G0275045,DDB_G0287875,DDB_G0269134,DDB_G0289811,DDB_G0267956,DDB_G0274137,DDB_G0269136,DDB_G0276269,DDB_G0288679,DDB_G0274133,DDB_G0274129,DDB_G0294557,DDB_G0275711,DDB_G0276617,DDB_G0280545	54
GO:0006468	protein phosphorylation	264	152	109.14	2.5e-08	1.47244	BP	_GFPpos_36h-GFPpos_1h_-_Mock_36h-Mock_1h__all	DDB_G0279417,DDB_G0278665,DDB_G0269632,DDB_G0272837,DDB_G0275165,DDB_G0278845,DDB_G0267472,DDB_G0282627,DDB_G0274395,DDB_G0276043,DDB_G0283081,DDB_G0277843,DDB_G0267962,DDB_G0284839,DDB_G0278901,DDB_G0282891,DDB_G0291079,DDB_G0268636,DDB_G0282963,DDB_G0268088,DDB_G0288183,DDB_G0276829,DDB_G0278863,DDB_G0282895,DDB_G0283385,DDB_G0272110,DDB_G0268920,DDB_G0277071,DDB_G0273259,DDB_G0283821,DDB_G0291710,DDB_G0271402,DDB_G0278879,DDB_G0278535,DDB_G0276459,DDB_G0267686,DDB_G0277223,DDB_G0276181,DDB_G0270894,DDB_G0270544,DDB_G0275241,DDB_G0290723,DDB_G0292150,DDB_G0294533,DDB_G0269876,DDB_G0283265,DDB_G0290687,DDB_G0289543,DDB_G0278909,DDB_G0269250,DDB_G0283699,DDB_G0276527,DDB_G0272282,DDB_G0276465,DDB_G0279405,DDB_G0279831,DDB_G0290157,DDB_G0269628,DDB_G0276577,DDB_G0280111,DDB_G0281947,DDB_G0285963,DDB_G0280961,DDB_G0275627,DDB_G0281167,DDB_G0281387,DDB_G0270658,DDB_G0278727,DDB_G0291091,DDB_G0267514,DDB_G0269166,DDB_G0286773,DDB_G0270808,DDB_G0283605,DDB_G0291380,DDB_G0270678,DDB_G0267588,DDB_G0293184,DDB_G0274821,DDB_G0281343,DDB_G0292304,DDB_G0280131,DDB_G0272092,DDB_G0290621,DDB_G0269696,DDB_G0288251,DDB_G0293750,DDB_G0269918,DDB_G0284329,DDB_G0270398,DDB_G0286127,DDB_G0287853,DDB_G0289859,DDB_G0272797,DDB_G0279703,DDB_G0270668,DDB_G0277391,DDB_G0272987,DDB_G0272813,DDB_G0273059,DDB_G0277539,DDB_G0283065,DDB_G0270146,DDB_G0270102,DDB_G0280599,DDB_G0267730,DDB_G0285321,DDB_G0282851,DDB_G0276157,DDB_G0274409,DDB_G0283391,DDB_G0268078,DDB_G0293932,DDB_G0288147,DDB_G0285643,DDB_G0286359,DDB_G0281745,DDB_G0293746,DDB_G0287823,DDB_G0284045,DDB_G0279977,DDB_G0288795,DDB_G0278487,DDB_G0280133,DDB_G0284029,DDB_G0273397,DDB_G0267978,DDB_G0291664,DDB_G0267540,DDB_G0287585,DDB_G0268642,DDB_G0295843,DDB_G0271728,DDB_G0292734,DDB_G0278457,DDB_G0282777,DDB_G0281895,DDB_G0290859,DDB_G0285995,DDB_G0287079,DDB_G0291231,DDB_G0284611,DDB_G0283907,DDB_G0291267,DDB_G0289555,DDB_G0274569,DDB_G0268144,DDB_G0291516,DDB_G0273207,DDB_G0281471,DDB_G0293124,DDB_G0281557,DDB_G0278409,DDB_G0269736,DDB_G0281649,DDB_G0275517,DDB_G0289791,DDB_G0278737,DDB_G0290471,DDB_G0288803,DDB_G0284661,DDB_G0289709,DDB_G0278723,DDB_G0269298,DDB_G0277485,DDB_G0280995,DDB_G0293292,DDB_G0279629,DDB_G0289119,DDB_G0274593,DDB_G0292152,DDB_G0275879,DDB_G0292350,DDB_G0285425,DDB_G0277165	175
GO:0005884	actin filament	28	24	9.56	2.5e-08	2.54027	CC	_GFPpos_48h-GFPpos_1h_-_Mock_48h-Mock_1h__all	DDB_G0277855,DDB_G0268632,DDB_G0278733,DDB_G0279649,DDB_G0276103,DDB_G0289553,DDB_G0274561,DDB_G0274109,DDB_G0274135,DDB_G0274285,DDB_G0288879,DDB_G0289005,DDB_G0269234,DDB_G0274727,DDB_G0289811,DDB_G0269708,DDB_G0274599,DDB_G0289663,DDB_G0272248,DDB_G0274601,DDB_G0274137,DDB_G0274129,DDB_G0274133,DDB_G0272520,DDB_G0280545,DDB_G0270430,DDB_G0267418,DDB_G0267374	28
GO:0031143	pseudopodium	56	47	26.97	2.6e-08	1.74241	CC	GFPpos_36h-Mock_36h_all	DDB_G0283081,DDB_G0286355,DDB_G0287855,DDB_G0289763,DDB_G0292386,DDB_G0285161,DDB_G0269696,DDB_G0277851,DDB_G0285253,DDB_G0289117,DDB_G0290481,DDB_G0272861,DDB_G0269102,DDB_G0273447,DDB_G0288679,DDB_G0277825,DDB_G0292804,DDB_G0278727,DDB_G0283767,DDB_G0283755,DDB_G0274519,DDB_G0283607,DDB_G0288769,DDB_G0267956,DDB_G0272106,DDB_G0274561,DDB_G0272324,DDB_G0274727,DDB_G0277881,DDB_G0274285,DDB_G0289553,DDB_G0274135,DDB_G0288879,DDB_G0287507,DDB_G0289005,DDB_G0274601,DDB_G0274137,DDB_G0274599,DDB_G0280039,DDB_G0289663,DDB_G0289811,DDB_G0274133,DDB_G0269234,DDB_G0272248,DDB_G0272520,DDB_G0274129,DDB_G0288319	47
GO:0045335	phagocytic vesicle	316	18	3.91	2.6e-08	4.35332	CC	GFPpos_12h-GFPpos_3h_up	DDB_G0285793,DDB_G0287125,DDB_G0279921,DDB_G0273065,DDB_G0287587,DDB_G0273063,DDB_G0273067,DDB_G0292380,DDB_G0292552,DDB_G0267490,DDB_G0292378,DDB_G0277855,DDB_G0289265,DDB_G0286427,DDB_G0288481,DDB_G0275501,DDB_G0267380,DDB_G0289391	18
GO:0035023	regulation of Rho protein signal transduction	47	31	12.77	2.6e-08	2.73442	BP	_GFPpos_24h-GFPpos_1h_-_Mock_24h-Mock_1h__up	DDB_G0291978,DDB_G0267854,DDB_G0294533,DDB_G0292262,DDB_G0279123,DDB_G0282381,DDB_G0293266,DDB_G0280087,DDB_G0282073,DDB_G0269610,DDB_G0284501,DDB_G0291996,DDB_G0278417,DDB_G0269934,DDB_G0278703,DDB_G0285391,DDB_G0293978,DDB_G0288383,DDB_G0272372,DDB_G0279733,DDB_G0268354,DDB_G0274889,DDB_G0278147,DDB_G0293928,DDB_G0275679,DDB_G0277131,DDB_G0277987,DDB_G0282717,DDB_G0269424,DDB_G0289859,DDB_G0282475	31
GO:0005884	actin filament	28	22	7.72	2.7e-08	2.85095	CC	GFPpos_24h-Mock_24h_up	DDB_G0268632,DDB_G0278733,DDB_G0278545,DDB_G0279649,DDB_G0274109,DDB_G0267418,DDB_G0276103,DDB_G0288879,DDB_G0289005,DDB_G0274727,DDB_G0269234,DDB_G0274285,DDB_G0274561,DDB_G0272520,DDB_G0289663,DDB_G0274601,DDB_G0274133,DDB_G0274137,DDB_G0272248,DDB_G0274129,DDB_G0274135,DDB_G0274599,DDB_G0289553,DDB_G0289811,DDB_G0280545,DDB_G0277855	26
GO:0030246	carbohydrate binding	158	82	49.34	2.8e-08	1.71227	MF	GFPpos_12h-GFPpos_1h_all	DDB_G0291856,DDB_G0292552,DDB_G0289113,DDB_G0270708,DDB_G0270214,DDB_G0272364,DDB_G0275019,DDB_G0270212,DDB_G0277431,DDB_G0286247,DDB_G0269322,DDB_G0281141,DDB_G0268446,DDB_G0289351,DDB_G0283995,DDB_G0277169,DDB_G0289863,DDB_G0286431,DDB_G0275385,DDB_G0268420,DDB_G0279859,DDB_G0292096,DDB_G0293762,DDB_G0283993,DDB_G0280429,DDB_G0283869,DDB_G0272849,DDB_G0272807,DDB_G0280001,DDB_G0272242,DDB_G0279999,DDB_G0349136,DDB_G0268180,DDB_G0286933,DDB_G0276847,DDB_G0287577,DDB_G0286417,DDB_G0283623,DDB_G0273063,DDB_G0289689,DDB_G0277355,DDB_G0273065,DDB_G0271624,DDB_G0286881,DDB_G0291474,DDB_G0268352,DDB_G0283555,DDB_G0275789,DDB_G0293046,DDB_G0286603,DDB_G0293522,DDB_G0268314,DDB_G0289399,DDB_G0283577,DDB_G0271634,DDB_G0284409,DDB_G0277959,DDB_G0272366,DDB_G0290835,DDB_G0267692,DDB_G0280511,DDB_G0277525,DDB_G0283785,DDB_G0273157,DDB_G0287667,DDB_G0277557,DDB_G0286649,DDB_G0270802,DDB_G0283787,DDB_G0271636,DDB_G0279541,DDB_G0286963,DDB_G0277325,DDB_G0276309,DDB_G0292206,DDB_G0276939,DDB_G0274189,DDB_G0307042,DDB_G0271638,DDB_G0277055,DDB_G0273067,DDB_G0276761,DDB_G0291530,DDB_G0278651,DDB_G0295675	85
GO:0017022	myosin binding	30	15	2.99	2.8e-08	5.19013	MF	GFPneg_12h-GFPneg_1h_up	DDB_G0289489,DDB_G0289665,DDB_G0272520,DDB_G0273447,DDB_G0274133,DDB_G0274131,DDB_G0278051,DDB_G0280545,DDB_G0275023,DDB_G0274129,DDB_G0289553,DDB_G0289487,DDB_G0289811,DDB_G0274135,DDB_G0272248,DDB_G0274561,DDB_G0274285,DDB_G0274599,DDB_G0287125	19
GO:0000228	nuclear chromosome	12	9	0.99	2.8e-08	9.32012	CC	Mock_6h-Mock_1h_up	DDB_G0279343,DDB_G0285381,DDB_G0283189,DDB_G0278701,DDB_G0276977,DDB_G0282191,DDB_G0280995,DDB_G0281683,DDB_G0284003,DDB_G0275809,DDB_G0285853,DDB_G0274269,DDB_G0274525,DDB_G0282731,DDB_G0284771,DDB_G0268614,DDB_G0269378,DDB_G0279373,DDB_G0270442,DDB_G0273139,DDB_G0267748,DDB_G0289271,DDB_G0286747,DDB_G0293758	24
GO:0000281	mitotic cytokinesis	95	51	25.81	2.8e-08	2.22561	BP	_GFPpos_24h-GFPpos_1h_-_Mock_24h-Mock_1h__up	DDB_G0269150,DDB_G0292806,DDB_G0269250,DDB_G0284839,DDB_G0289389,DDB_G0269610,DDB_G0277221,DDB_G0293084,DDB_G0268616,DDB_G0276459,DDB_G0269166,DDB_G0285253,DDB_G0290687,DDB_G0291512,DDB_G0274727,DDB_G0285505,DDB_G0283699,DDB_G0274285,DDB_G0286355,DDB_G0274561,DDB_G0279649,DDB_G0288879,DDB_G0274135,DDB_G0289005,DDB_G0267382,DDB_G0290481,DDB_G0269222,DDB_G0289553,DDB_G0274601,DDB_G0274599,DDB_G0269234,DDB_G0291231,DDB_G0272520,DDB_G0272248,DDB_G0289663,DDB_G0288769,DDB_G0287585,DDB_G0289811,DDB_G0275495,DDB_G0267956,DDB_G0274137,DDB_G0276103,DDB_G0274133,DDB_G0272110,DDB_G0274129,DDB_G0293008,DDB_G0279141,DDB_G0274109,DDB_G0276465,DDB_G0288511,DDB_G0280545	51
GO:0044267	cellular protein metabolic process	648	279	218.56	3e-08	1.43441	BP	GFPpos_24h-Mock_24h_up	DDB_G0283893,DDB_G0285063,DDB_G0276577,DDB_G0275415,DDB_G0291079,DDB_G0269250,DDB_G0283475,DDB_G0272344,DDB_G0289019,DDB_G0276029,DDB_G0293750,DDB_G0292046,DDB_G0283385,DDB_G0277071,DDB_G0288473,DDB_G0267472,DDB_G0283081,DDB_G0287859,DDB_G0282963,DDB_G0291710,DDB_G0294533,DDB_G0275395,DDB_G0288249,DDB_G0281947,DDB_G0272797,DDB_G0292150,DDB_G0284381,DDB_G0283919,DDB_G0292734,DDB_G0288183,DDB_G0286773,DDB_G0282627,DDB_G0293090,DDB_G0268920,DDB_G0272837,DDB_G0292724,DDB_G0275751,DDB_G0280111,DDB_G0272254,DDB_G0268872,DDB_G0278909,DDB_G0273259,DDB_G0272282,DDB_G0270910,DDB_G0295843,DDB_G0288747,DDB_G0289257,DDB_G0279417,DDB_G0286359,DDB_G0268088,DDB_G0276155,DDB_G0269632,DDB_G0289611,DDB_G0278815,DDB_G0293052,DDB_G0278535,DDB_G0287661,DDB_G0278901,DDB_G0284267,DDB_G0271766,DDB_G0272092,DDB_G0284489,DDB_G0290723,DDB_G0288251,DDB_G0287953,DDB_G0274167,DDB_G0268876,DDB_G0286797,DDB_G0287799,DDB_G0279487,DDB_G0281045,DDB_G0292264,DDB_G0280131,DDB_G0282895,DDB_G0284045,DDB_G0291512,DDB_G0275021,DDB_G0270808,DDB_G0267730,DDB_G0278845,DDB_G0289001,DDB_G0284839,DDB_G0287851,DDB_G0278665,DDB_G0267962,DDB_G0274697,DDB_G0285973,DDB_G0283605,DDB_G0290759,DDB_G0269628,DDB_G0274103,DDB_G0277391,DDB_G0287337,DDB_G0285815,DDB_G0276181,DDB_G0279109,DDB_G0278293,DDB_G0272680,DDB_G0272076,DDB_G0273399,DDB_G0269696,DDB_G0293226,DDB_G0281167,DDB_G0272360,DDB_G0275241,DDB_G0283699,DDB_G0289481,DDB_G0270272,DDB_G0271338,DDB_G0279113,DDB_G0281471,DDB_G0282891,DDB_G0267514,DDB_G0276887,DDB_G0278863,DDB_G0286357,DDB_G0283821,DDB_G0287159,DDB_G0279689,DDB_G0281745,DDB_G0288065,DDB_G0267686,DDB_G0275323,DDB_G0272056,DDB_G0287577,DDB_G0291788,DDB_G0291380,DDB_G0280141,DDB_G0280599,DDB_G0291664,DDB_G0281557,DDB_G0271402,DDB_G0284841,DDB_G0276459,DDB_G0283597,DDB_G0283545,DDB_G0267588,DDB_G0278879,DDB_G0277989,DDB_G0284583,DDB_G0282145,DDB_G0283907,DDB_G0277843,DDB_G0292304,DDB_G0281343,DDB_G0293752,DDB_G0279187,DDB_G0293932,DDB_G0290687,DDB_G0267882,DDB_G0284029,DDB_G0291862,DDB_G0282045,DDB_G0289543,DDB_G0273059,DDB_G0281649,DDB_G0270398,DDB_G0277823,DDB_G0267492,DDB_G0277307,DDB_G0287467,DDB_G0279629,DDB_G0284577,DDB_G0275865,DDB_G0283265,DDB_G0273207,DDB_G0288093,DDB_G0283939,DDB_G0285451,DDB_G0292350,DDB_G0274593,DDB_G0285159,DDB_G0280089,DDB_G0293770,DDB_G0275165,DDB_G0270894,DDB_G0291231,DDB_G0288373,DDB_G0276829,DDB_G0283661,DDB_G0281437,DDB_G0267850,DDB_G0277787,DDB_G0289675,DDB_G0280895,DDB_G0290075,DDB_G0287585,DDB_G0279515,DDB_G0283109,DDB_G0280133,DDB_G0293234,DDB_G0277223,DDB_G0288777,DDB_G0293824,DDB_G0287853,DDB_G0276803,DDB_G0292538,DDB_G0276251,DDB_G0279703,DDB_G0282035,DDB_G0274207,DDB_G0291804,DDB_G0289141,DDB_G0288267,DDB_G0292398,DDB_G0284329,DDB_G0278063,DDB_G0287259,DDB_G0272236,DDB_G0291239,DDB_G0288453,DDB_G0278737,DDB_G0282979,DDB_G0277047,DDB_G0285357,DDB_G0285995,DDB_G0289479,DDB_G0279461,DDB_G0293124,DDB_G0288187,DDB_G0272078,DDB_G0279405,DDB_G0267540,DDB_G0294050,DDB_G0286127,DDB_G0272110,DDB_G0284503,DDB_G0285997,DDB_G0279185,DDB_G0288613,DDB_G0278487,DDB_G0270552,DDB_G0274409,DDB_G0293224,DDB_G0269146,DDB_G0270344,DDB_G0267886,DDB_G0284611,DDB_G0286753,DDB_G0271860,DDB_G0277051,DDB_G0284197,DDB_G0280961,DDB_G0270668,DDB_G0287639,DDB_G0277111,DDB_G0270098,DDB_G0281963,DDB_G0290859,DDB_G0291191,DDB_G0278741,DDB_G0267978,DDB_G0269136,DDB_G0283617,DDB_G0269134,DDB_G0293388,DDB_G0288477,DDB_G0277919,DDB_G0273443,DDB_G0286919,DDB_G0270200,DDB_G0273171,DDB_G0285321,DDB_G0289593,DDB_G0291918,DDB_G0286075,DDB_G0278539,DDB_G0293300,DDB_G0274821,DDB_G0277145,DDB_G0291870,DDB_G0268014,DDB_G0271264,DDB_G0283905,DDB_G0272893,DDB_G0272120,DDB_G0285963,DDB_G0277865,DDB_G0281387,DDB_G0272825,DDB_G0286501,DDB_G0286617,DDB_G0277629,DDB_G0272815,DDB_G0276043,DDB_G0269412,DDB_G0284551,DDB_G0267760,DDB_G0283867,DDB_G0293184,DDB_G0280823,DDB_G0292820,DDB_G0292286,DDB_G0288849,DDB_G0279673,DDB_G0277803,DDB_G0281319,DDB_G0270102,DDB_G0276441,DDB_G0268168,DDB_G0283769,DDB_G0281725,DDB_G0275775,DDB_G0279313,DDB_G0277733,DDB_G0270316,DDB_G0292460,DDB_G0285449,DDB_G0285463,DDB_G0284249,DDB_G0280007,DDB_G0288563,DDB_G0289277,DDB_G0278409,DDB_G0270678,DDB_G0290157,DDB_G0276157,DDB_G0288617,DDB_G0278259,DDB_G0271626,DDB_G0276465,DDB_G0267436,DDB_G0269876,DDB_G0270146,DDB_G0277485,DDB_G0278727,DDB_G0278783,DDB_G0282601,DDB_G0268144,DDB_G0292550,DDB_G0286511,DDB_G0286125,DDB_G0283397,DDB_G0283391,DDB_G0269166,DDB_G0292290,DDB_G0277841,DDB_G0280845,DDB_G0280507,DDB_G0272660,DDB_G0270948,DDB_G0292152,DDB_G0291820,DDB_G0293742,DDB_G0274875,DDB_G0279941,DDB_G0293502,DDB_G0278509,DDB_G0274241,DDB_G0286961,DDB_G0270784,DDB_G0279287,DDB_G0288697,DDB_G0276527,DDB_G0274113,DDB_G0277345,DDB_G0287391,DDB_G0283753,DDB_G0290483,DDB_G0279831,DDB_G0276349,DDB_G0293202,DDB_G0288349,DDB_G0282185,DDB_G0269736,DDB_G0272987,DDB_G0275263,DDB_G0292390,DDB_G0270544,DDB_G0282851,DDB_G0279323,DDB_G0268078,DDB_G0271682,DDB_G0276443,DDB_G0269768,DDB_G0283359,DDB_G0293498,DDB_G0268520,DDB_G0290227,DDB_G0285099,DDB_G0269778,DDB_G0267604,DDB_G0268854,DDB_G0278929,DDB_G0278935,DDB_G0282489,DDB_G0278473,DDB_G0279263,DDB_G0281899,DDB_G0273097,DDB_G0282105,DDB_G0293000,DDB_G0275627,DDB_G0286013,DDB_G0288795,DDB_G0288147,DDB_G0281469,DDB_G0276121,DDB_G0270444,DDB_G0287287,DDB_G0270176,DDB_G0276871,DDB_G0277539,DDB_G0273199,DDB_G0268636,DDB_G0276721,DDB_G0285277,DDB_G0289445,DDB_G0278723,DDB_G0287995,DDB_G0285425,DDB_G0271298,DDB_G0285323,DDB_G0291516,DDB_G0285223,DDB_G0281543,DDB_G0290199,DDB_G0275879,DDB_G0278333,DDB_G0286889,DDB_G0275289,DDB_G0292206,DDB_G0275881,DDB_G0291526,DDB_G0270482,DDB_G0271956,DDB_G0280995,DDB_G0276493,DDB_G0278651,DDB_G0288551	430
GO:0032010	phagolysosome	36	16	3.34	3e-08	4.86106	CC	GFPneg_12h-GFPneg_1h_up	DDB_G0272520,DDB_G0267406,DDB_G0274133,DDB_G0280545,DDB_G0275023,DDB_G0274129,DDB_G0289553,DDB_G0289487,DDB_G0289485,DDB_G0289811,DDB_G0274135,DDB_G0276221,DDB_G0272248,DDB_G0274561,DDB_G0274285,DDB_G0274599	16
GO:0006935	chemotaxis	144	91	58.85	3e-08	1.60577	BP	_GFPpos_24h-GFPpos_1h_-_Mock_24h-Mock_1h__all	DDB_G0272344,DDB_G0283081,DDB_G0291079,DDB_G0293012,DDB_G0269364,DDB_G0282373,DDB_G0267962,DDB_G0284171,DDB_G0278971,DDB_G0281663,DDB_G0277223,DDB_G0269696,DDB_G0269610,DDB_G0276363,DDB_G0273259,DDB_G0267588,DDB_G0282375,DDB_G0270932,DDB_G0293084,DDB_G0286773,DDB_G0293416,DDB_G0288485,DDB_G0291093,DDB_G0277843,DDB_G0292592,DDB_G0269166,DDB_G0285253,DDB_G0290687,DDB_G0292564,DDB_G0283327,DDB_G0281569,DDB_G0278733,DDB_G0288977,DDB_G0279407,DDB_G0276153,DDB_G0287459,DDB_G0283605,DDB_G0274727,DDB_G0269918,DDB_G0283699,DDB_G0274285,DDB_G0286355,DDB_G0274561,DDB_G0278727,DDB_G0279605,DDB_G0288879,DDB_G0276963,DDB_G0278525,DDB_G0274135,DDB_G0279573,DDB_G0293526,DDB_G0274519,DDB_G0277881,DDB_G0289005,DDB_G0267382,DDB_G0284611,DDB_G0269222,DDB_G0289553,DDB_G0281471,DDB_G0279657,DDB_G0285161,DDB_G0268548,DDB_G0287507,DDB_G0293176,DDB_G0290157,DDB_G0273399,DDB_G0280975,DDB_G0274601,DDB_G0274599,DDB_G0267978,DDB_G0269234,DDB_G0291231,DDB_G0272520,DDB_G0272248,DDB_G0278215,DDB_G0289663,DDB_G0287875,DDB_G0277987,DDB_G0287585,DDB_G0289811,DDB_G0267956,DDB_G0274137,DDB_G0275011,DDB_G0280047,DDB_G0276269,DDB_G0281605,DDB_G0282819,DDB_G0274133,DDB_G0278737,DDB_G0272811,DDB_G0272110,DDB_G0274129,DDB_G0272116,DDB_G0284489,DDB_G0294557,DDB_G0275711,DDB_G0290483,DDB_G0274125,DDB_G0274109,DDB_G0267602,DDB_G0276617,DDB_G0293434,DDB_G0292988,DDB_G0292736,DDB_G0280545	105
GO:0030587	sorocarp development	485	203	150.07	3e-08	1.495	BP	_GFPpos_36h-GFPpos_1h_-_Mock_36h-Mock_1h__up	DDB_G0276371,DDB_G0268578,DDB_G0271502,DDB_G0272837,DDB_G0288249,DDB_G0278971,DDB_G0281891,DDB_G0291245,DDB_G0277843,DDB_G0267962,DDB_G0277845,DDB_G0280055,DDB_G0292270,DDB_G0268636,DDB_G0284171,DDB_G0280267,DDB_G0282289,DDB_G0272344,DDB_G0280705,DDB_G0283385,DDB_G0281825,DDB_G0272110,DDB_G0284867,DDB_G0268920,DDB_G0277071,DDB_G0273259,DDB_G0273399,DDB_G0267422,DDB_G0284177,DDB_G0276459,DDB_G0269364,DDB_G0283263,DDB_G0289257,DDB_G0285161,DDB_G0282375,DDB_G0271626,DDB_G0294533,DDB_G0292564,DDB_G0290853,DDB_G0283265,DDB_G0283699,DDB_G0276465,DDB_G0290157,DDB_G0293012,DDB_G0267424,DDB_G0282835,DDB_G0278639,DDB_G0271500,DDB_G0291342,DDB_G0280961,DDB_G0280047,DDB_G0276887,DDB_G0274743,DDB_G0274383,DDB_G0281387,DDB_G0279409,DDB_G0271504,DDB_G0278727,DDB_G0293532,DDB_G0276363,DDB_G0275323,DDB_G0269166,DDB_G0267376,DDB_G0277075,DDB_G0283605,DDB_G0277853,DDB_G0269610,DDB_G0293416,DDB_G0275689,DDB_G0287505,DDB_G0289389,DDB_G0281561,DDB_G0277221,DDB_G0269696,DDB_G0288251,DDB_G0287801,DDB_G0287459,DDB_G0267412,DDB_G0269222,DDB_G0284329,DDB_G0274191,DDB_G0293084,DDB_G0274117,DDB_G0293524,DDB_G0272038,DDB_G0273447,DDB_G0286355,DDB_G0285163,DDB_G0285253,DDB_G0273257,DDB_G0279733,DDB_G0291372,DDB_G0271852,DDB_G0290481,DDB_G0274577,DDB_G0272364,DDB_G0269132,DDB_G0288869,DDB_G0285321,DDB_G0282851,DDB_G0282103,DDB_G0270434,DDB_G0275635,DDB_G0287101,DDB_G0273073,DDB_G0273199,DDB_G0287295,DDB_G0275687,DDB_G0281381,DDB_G0286359,DDB_G0291247,DDB_G0270024,DDB_G0267400,DDB_G0290551,DDB_G0288769,DDB_G0288755,DDB_G0271654,DDB_G0277987,DDB_G0273397,DDB_G0267978,DDB_G0270826,DDB_G0281389,DDB_G0268446,DDB_G0271638,DDB_G0286119,DDB_G0287585,DDB_G0269184,DDB_G0289073,DDB_G0291075,DDB_G0276251,DDB_G0273141,DDB_G0269208,DDB_G0287461,DDB_G0280689,DDB_G0286963,DDB_G0293364,DDB_G0268180,DDB_G0276959,DDB_G0280815,DDB_G0289665,DDB_G0291227,DDB_G0285995,DDB_G0292436,DDB_G0280847,DDB_G0292264,DDB_G0286431,DDB_G0284611,DDB_G0289653,DDB_G0288715,DDB_G0289657,DDB_G0277379,DDB_G0283907,DDB_G0281969,DDB_G0269914,DDB_G0267562,DDB_G0283577,DDB_G0281917,DDB_G0284845,DDB_G0272754,DDB_G0278051,DDB_G0281231,DDB_G0290165,DDB_G0278495,DDB_G0281471,DDB_G0284047,DDB_G0277871,DDB_G0272106,DDB_G0285083,DDB_G0271586,DDB_G0284619,DDB_G0293192,DDB_G0277141,DDB_G0269160,DDB_G0277887,DDB_G0291788,DDB_G0274119,DDB_G0289075,DDB_G0288331,DDB_G0274121,DDB_G0267382,DDB_G0272849,DDB_G0278077,DDB_G0274103,DDB_G0268420,DDB_G0277325,DDB_G0293008,DDB_G0281407,DDB_G0268632,DDB_G0269206,DDB_G0294094,DDB_G0292736,DDB_G0281391,DDB_G0275815,DDB_G0294407,DDB_G0284651,DDB_G0286417,DDB_G0285997,DDB_G0279629,DDB_G0293194,DDB_G0288181,DDB_G0269100,DDB_G0283327,DDB_G0285925,DDB_G0274597,DDB_G0306976,DDB_G0280117,DDB_G0282819,DDB_G0285425,DDB_G0277165,DDB_G0274109,DDB_G0275065,DDB_G0287691	212
GO:0000281	mitotic cytokinesis	95	58	32.04	3.1e-08	2.03399	BP	GFPpos_24h-Mock_24h_up	DDB_G0269250,DDB_G0269150,DDB_G0269610,DDB_G0292806,DDB_G0277221,DDB_G0293084,DDB_G0268616,DDB_G0286355,DDB_G0291512,DDB_G0285505,DDB_G0284839,DDB_G0289389,DDB_G0283699,DDB_G0276459,DDB_G0279141,DDB_G0290687,DDB_G0293008,DDB_G0285253,DDB_G0275495,DDB_G0291231,DDB_G0287585,DDB_G0279649,DDB_G0272110,DDB_G0274109,DDB_G0290481,DDB_G0269222,DDB_G0267382,DDB_G0276103,DDB_G0288879,DDB_G0267956,DDB_G0289005,DDB_G0285925,DDB_G0274727,DDB_G0269234,DDB_G0274285,DDB_G0274561,DDB_G0272520,DDB_G0276465,DDB_G0289663,DDB_G0268144,DDB_G0288769,DDB_G0274601,DDB_G0274133,DDB_G0274137,DDB_G0272248,DDB_G0269166,DDB_G0274129,DDB_G0274135,DDB_G0274599,DDB_G0289553,DDB_G0270784,DDB_G0278793,DDB_G0289811,DDB_G0285931,DDB_G0284065,DDB_G0283607,DDB_G0283767,DDB_G0280545	58
GO:0009986	cell surface	20	5	0.1	3.1e-08	43.6714	CC	Mock_12h-Mock_6h_up	DDB_G0285793,DDB_G0273067,DDB_G0273063,DDB_G0273065,DDB_G0272562	5
GO:0023051	regulation of signaling	69	51	28.52	3.1e-08	1.89025	BP	_GFPpos_36h-GFPpos_1h_-_Mock_36h-Mock_1h__all	DDB_G0292262,DDB_G0271734,DDB_G0274395,DDB_G0267854,DDB_G0277843,DDB_G0272372,DDB_G0291079,DDB_G0291978,DDB_G0277071,DDB_G0273259,DDB_G0272486,DDB_G0282381,DDB_G0284177,DDB_G0269364,DDB_G0280087,DDB_G0288383,DDB_G0294533,DDB_G0271536,DDB_G0283567,DDB_G0269424,DDB_G0274211,DDB_G0274897,DDB_G0283699,DDB_G0269934,DDB_G0293978,DDB_G0285391,DDB_G0278417,DDB_G0278483,DDB_G0279123,DDB_G0290157,DDB_G0280527,DDB_G0273101,DDB_G0277675,DDB_G0282073,DDB_G0284501,DDB_G0282145,DDB_G0277017,DDB_G0278703,DDB_G0291091,DDB_G0274607,DDB_G0286773,DDB_G0269610,DDB_G0267588,DDB_G0283057,DDB_G0271806,DDB_G0274889,DDB_G0287459,DDB_G0269222,DDB_G0269918,DDB_G0284329,DDB_G0268354,DDB_G0278147,DDB_G0293266,DDB_G0289859,DDB_G0291996,DDB_G0269202,DDB_G0279733,DDB_G0282033,DDB_G0285321,DDB_G0282851,DDB_G0293928,DDB_G0290493,DDB_G0284825,DDB_G0275573,DDB_G0272799,DDB_G0281047,DDB_G0280947,DDB_G0290551,DDB_G0288481,DDB_G0277987,DDB_G0273397,DDB_G0274565,DDB_G0287585,DDB_G0275679,DDB_G0281809,DDB_G0284739,DDB_G0277131,DDB_G0290023,DDB_G0285995,DDB_G0279751,DDB_G0284611,DDB_G0291007,DDB_G0283907,DDB_G0284845,DDB_G0285303,DDB_G0293124,DDB_G0290771,DDB_G0284495,DDB_G0288377,DDB_G0274775,DDB_G0282717,DDB_G0279647,DDB_G0285425,DDB_G0274315,DDB_G0282475	95
GO:0001891	phagocytic cup	43	38	20.71	3.2e-08	1.83466	CC	GFPpos_36h-Mock_36h_all	DDB_G0286355,DDB_G0276459,DDB_G0277849,DDB_G0274455,DDB_G0278733,DDB_G0289117,DDB_G0274575,DDB_G0276617,DDB_G0273447,DDB_G0288679,DDB_G0277825,DDB_G0287295,DDB_G0283755,DDB_G0277869,DDB_G0288769,DDB_G0274561,DDB_G0269100,DDB_G0269166,DDB_G0274727,DDB_G0275023,DDB_G0277881,DDB_G0274285,DDB_G0277855,DDB_G0289553,DDB_G0274135,DDB_G0289487,DDB_G0288879,DDB_G0287507,DDB_G0289005,DDB_G0267382,DDB_G0274601,DDB_G0274137,DDB_G0274599,DDB_G0289663,DDB_G0289811,DDB_G0274133,DDB_G0269234,DDB_G0272248,DDB_G0272520,DDB_G0274129,DDB_G0267490	41
GO:0006364	rRNA processing	112	23	6.33	3.2e-08	3.9969	BP	Mock_6h-Mock_1h_down	DDB_G0293412,DDB_G0281839,DDB_G0280463,DDB_G0282741,DDB_G0269642,DDB_G0295765,DDB_G0275073,DDB_G0291438,DDB_G0278331,DDB_G0277019,DDB_G0281685,DDB_G0279083,DDB_G0280489,DDB_G0289235,DDB_G0278983,DDB_G0287979,DDB_G0278751,DDB_G0282243,DDB_G0279903,DDB_G0270828,DDB_G0285875,DDB_G0280407,DDB_G0279821,DDB_G0279013,DDB_G0287891	25
GO:0017016	Ras GTPase binding	73	44	21.5	3.3e-08	2.14972	MF	GFPpos_36h-GFPpos_1h_all	DDB_G0268578,DDB_G0293978,DDB_G0276371,DDB_G0279441,DDB_G0272372,DDB_G0289909,DDB_G0287585,DDB_G0283081,DDB_G0267854,DDB_G0289763,DDB_G0280481,DDB_G0279657,DDB_G0282381,DDB_G0270856,DDB_G0285589,DDB_G0276425,DDB_G0284739,DDB_G0287379,DDB_G0289675,DDB_G0268354,DDB_G0269982,DDB_G0292262,DDB_G0281047,DDB_G0285303,DDB_G0279477,DDB_G0290493,DDB_G0274605,DDB_G0269424,DDB_G0277017,DDB_G0269626,DDB_G0269140,DDB_G0279733,DDB_G0294533,DDB_G0285859,DDB_G0293772,DDB_G0278181,DDB_G0282297,DDB_G0282475,DDB_G0282373,DDB_G0277987,DDB_G0291079,DDB_G0270336,DDB_G0293266,DDB_G0278417,DDB_G0284611,DDB_G0284329,DDB_G0284501,DDB_G0283745,DDB_G0280087,DDB_G0279607,DDB_G0288377,DDB_G0269860,DDB_G0284845,DDB_G0282073,DDB_G0286773,DDB_G0283699,DDB_G0269934,DDB_G0283227,DDB_G0276459,DDB_G0269610,DDB_G0291978	61
GO:0005543	phospholipid binding	36	26	9.99	3.3e-08	2.96085	MF	_GFPpos_24h-GFPpos_1h_-_Mock_24h-Mock_1h__up	DDB_G0269546,DDB_G0280971,DDB_G0269150,DDB_G0291079,DDB_G0290963,DDB_G0272989,DDB_G0272486,DDB_G0282925,DDB_G0276459,DDB_G0272282,DDB_G0280111,DDB_G0288731,DDB_G0291512,DDB_G0283699,DDB_G0282045,DDB_G0290163,DDB_G0290481,DDB_G0285161,DDB_G0285703,DDB_G0269160,DDB_G0275045,DDB_G0278685,DDB_G0284333,DDB_G0279607,DDB_G0282717,DDB_G0274587,DDB_G0293008,DDB_G0277849,DDB_G0280921,DDB_G0271844,DDB_G0285067	31
GO:0030247	polysaccharide binding	102	45	20.81	3.4e-08	1.87922	MF	GFPpos_48h-Mock_48h_down	DDB_G0283995,DDB_G0286431,DDB_G0292224,DDB_G0280511,DDB_G0276959,DDB_G0270802,DDB_G0283577,DDB_G0287701,DDB_G0286933,DDB_G0281231,DDB_G0269004,DDB_G0292098,DDB_G0279859,DDB_G0279541,DDB_G0349136,DDB_G0268314,DDB_G0271624,DDB_G0286417,DDB_G0283785,DDB_G0271636,DDB_G0271634,DDB_G0290835,DDB_G0281843,DDB_G0277379,DDB_G0271638,DDB_G0290627,DDB_G0277191,DDB_G0283555,DDB_G0276847,DDB_G0289113,DDB_G0270294,DDB_G0289689,DDB_G0267474,DDB_G0283869,DDB_G0272849,DDB_G0280001,DDB_G0277055,DDB_G0279999,DDB_G0277169,DDB_G0277325,DDB_G0286963,DDB_G0267692,DDB_G0268352,DDB_G0289351,DDB_G0277431	45
GO:0005884	actin filament	28	14	2.6	3.4e-08	5.46869	CC	GFPneg_12h-GFPneg_1h_up	DDB_G0277855,DDB_G0275731,DDB_G0270430,DDB_G0272520,DDB_G0274133,DDB_G0280545,DDB_G0274129,DDB_G0289553,DDB_G0289811,DDB_G0278733,DDB_G0274135,DDB_G0272248,DDB_G0274561,DDB_G0274285,DDB_G0279649,DDB_G0274599	16
GO:0060187	cell pole	28	14	2.6	3.4e-08	5.46869	CC	GFPneg_12h-GFPneg_1h_up	DDB_G0272520,DDB_G0274133,DDB_G0280545,DDB_G0275023,DDB_G0274129,DDB_G0289553,DDB_G0289487,DDB_G0289811,DDB_G0278733,DDB_G0274135,DDB_G0272248,DDB_G0274561,DDB_G0274285,DDB_G0274599	14
GO:0046871	N-acetylgalactosamine binding	6	5	0.14	3.4e-08	35.3109	MF	Mock_12h-Mock_3h_up	DDB_G0273065,DDB_G0273063,DDB_G0270214,DDB_G0273067,DDB_G0292552	5
GO:0070492	oligosaccharide binding	6	5	0.14	3.4e-08	35.3109	MF	Mock_12h-Mock_3h_up	DDB_G0273065,DDB_G0273063,DDB_G0270214,DDB_G0273067,DDB_G0292552	5
GO:0005088	Ras guanyl-nucleotide exchange factor activity	51	33	14.15	3.4e-08	2.65271	MF	_GFPpos_24h-GFPpos_1h_-_Mock_24h-Mock_1h__up	DDB_G0291079,DDB_G0282373,DDB_G0274605,DDB_G0291978,DDB_G0267854,DDB_G0294533,DDB_G0292262,DDB_G0279123,DDB_G0282381,DDB_G0293266,DDB_G0280087,DDB_G0282073,DDB_G0269610,DDB_G0284501,DDB_G0286773,DDB_G0291996,DDB_G0278417,DDB_G0269934,DDB_G0278703,DDB_G0285391,DDB_G0293978,DDB_G0288383,DDB_G0272372,DDB_G0279733,DDB_G0268354,DDB_G0274889,DDB_G0279477,DDB_G0278147,DDB_G0293928,DDB_G0275679,DDB_G0277131,DDB_G0277987,DDB_G0282717,DDB_G0269238,DDB_G0269424,DDB_G0289859,DDB_G0282475	37
GO:0043231	intracellular membrane-bounded organelle	1897	557	473.9	3.4e-08	1.18652	CC	_GFPpos_48h-GFPpos_1h_-_Mock_48h-Mock_1h__up	DDB_G0280057,DDB_G0278179,DDB_G0293298,DDB_G0288545,DDB_G0271572,DDB_G0269912,DDB_G0278349,DDB_G0289081,DDB_G0275751,DDB_G0281925,DDB_G0288127,DDB_G0282817,DDB_G0289019,DDB_G0277221,DDB_G0287221,DDB_G0277953,DDB_G0291650,DDB_G0268632,DDB_G0267850,DDB_G0287661,DDB_G0288655,DDB_G0289415,DDB_G0285393,DDB_G0279193,DDB_G0288259,DDB_G0279659,DDB_G0280289,DDB_G0290987,DDB_G0281165,DDB_G0277861,DDB_G0274325,DDB_G0286843,DDB_G0279941,DDB_G0287577,DDB_G0281947,DDB_G0268506,DDB_G0288557,DDB_G0287519,DDB_G0271144,DDB_G0281255,DDB_G0293012,DDB_G0280967,DDB_G0279377,DDB_G0275365,DDB_G0278971,DDB_G0267924,DDB_G0290229,DDB_G0283205,DDB_G0286359,DDB_G0288073,DDB_G0278141,DDB_G0293752,DDB_G0274463,DDB_G0291185,DDB_G0287337,DDB_G0285159,DDB_G0277269,DDB_G0279205,DDB_G0288387,DDB_G0274167,DDB_G0285357,DDB_G0268868,DDB_G0275313,DDB_G0277075,DDB_G0293900,DDB_G0280535,DDB_G0289593,DDB_G0287459,DDB_G0275029,DDB_G0291512,DDB_G0269380,DDB_G0280195,DDB_G0276877,DDB_G0279403,DDB_G0268236,DDB_G0293052,DDB_G0277037,DDB_G0275759,DDB_G0270992,DDB_G0287351,DDB_G0289481,DDB_G0293004,DDB_G0289429,DDB_G0293168,DDB_G0273127,DDB_G0272344,DDB_G0278331,DDB_G0289319,DDB_G0275633,DDB_G0291804,DDB_G0276445,DDB_G0276355,DDB_G0269948,DDB_G0284605,DDB_G0269150,DDB_G0288907,DDB_G0268920,DDB_G0284171,DDB_G0274103,DDB_G0292404,DDB_G0286257,DDB_G0286167,DDB_G0275957,DDB_G0267982,DDB_G0277671,DDB_G0277847,DDB_G0292358,DDB_G0272354,DDB_G0282483,DDB_G0285465,DDB_G0284945,DDB_G0276873,DDB_G0293622,DDB_G0285077,DDB_G0284575,DDB_G0274943,DDB_G0281045,DDB_G0288769,DDB_G0272056,DDB_G0276029,DDB_G0276947,DDB_G0291306,DDB_G0293226,DDB_G0271052,DDB_G0282627,DDB_G0275331,DDB_G0277033,DDB_G0270590,DDB_G0282741,DDB_G0293560,DDB_G0289151,DDB_G0270272,DDB_G0292724,DDB_G0290303,DDB_G0286357,DDB_G0274917,DDB_G0281569,DDB_G0274939,DDB_G0280471,DDB_G0283173,DDB_G0284075,DDB_G0268320,DDB_G0272006,DDB_G0284293,DDB_G0292810,DDB_G0277787,DDB_G0285875,DDB_G0286645,DDB_G0268496,DDB_G0281167,DDB_G0287467,DDB_G0282835,DDB_G0268368,DDB_G0292992,DDB_G0286621,DDB_G0286353,DDB_G0283755,DDB_G0282677,DDB_G0291566,DDB_G0291390,DDB_G0278335,DDB_G0276615,DDB_G0278471,DDB_G0275323,DDB_G0283539,DDB_G0272696,DDB_G0269624,DDB_G0282189,DDB_G0287891,DDB_G0285703,DDB_G0288747,DDB_G0283661,DDB_G0289257,DDB_G0278379,DDB_G0280763,DDB_G0285063,DDB_G0284817,DDB_G0295765,DDB_G0293416,DDB_G0278321,DDB_G0283359,DDB_G0288801,DDB_G0291438,DDB_G0268134,DDB_G0292564,DDB_G0287405,DDB_G0269814,DDB_G0279427,DDB_G0273439,DDB_G0289621,DDB_G0290157,DDB_G0292250,DDB_G0288777,DDB_G0272318,DDB_G0270482,DDB_G0284129,DDB_G0267978,DDB_G0286015,DDB_G0278495,DDB_G0287377,DDB_G0272502,DDB_G0287953,DDB_G0267732,DDB_G0281623,DDB_G0274697,DDB_G0270560,DDB_G0274595,DDB_G0287851,DDB_G0279287,DDB_G0270360,DDB_G0289479,DDB_G0275165,DDB_G0281561,DDB_G0282375,DDB_G0283581,DDB_G0272676,DDB_G0271502,DDB_G0282181,DDB_G0281957,DDB_G0283685,DDB_G0277307,DDB_G0285213,DDB_G0286725,DDB_G0287537,DDB_G0293224,DDB_G0268614,DDB_G0288565,DDB_G0268664,DDB_G0294090,DDB_G0278779,DDB_G0279441,DDB_G0277337,DDB_G0291247,DDB_G0279373,DDB_G0281277,DDB_G0284023,DDB_G0280353,DDB_G0279527,DDB_G0292264,DDB_G0280705,DDB_G0279321,DDB_G0277685,DDB_G0276065,DDB_G0269412,DDB_G0292206,DDB_G0277477,DDB_G0276153,DDB_G0271338,DDB_G0280495,DDB_G0295715,DDB_G0288993,DDB_G0270336,DDB_G0281711,DDB_G0277857,DDB_G0287779,DDB_G0274327,DDB_G0271306,DDB_G0275443,DDB_G0274603,DDB_G0275985,DDB_G0274877,DDB_G0269722,DDB_G0270418,DDB_G0277691,DDB_G0271630,DDB_G0283329,DDB_G0282409,DDB_G0281777,DDB_G0272360,DDB_G0288181,DDB_G0291063,DDB_G0268638,DDB_G0292466,DDB_G0285963,DDB_G0288735,DDB_G0276803,DDB_G0278285,DDB_G0281661,DDB_G0278937,DDB_G0293532,DDB_G0269138,DDB_G0284955,DDB_G0267422,DDB_G0269878,DDB_G0269194,DDB_G0269756,DDB_G0272264,DDB_G0287513,DDB_G0282819,DDB_G0289501,DDB_G0279629,DDB_G0282623,DDB_G0288009,DDB_G0268004,DDB_G0290173,DDB_G0288105,DDB_G0270990,DDB_G0270042,DDB_G0272374,DDB_G0267492,DDB_G0280849,DDB_G0270024,DDB_G0286931,DDB_G0283545,DDB_G0272112,DDB_G0281933,DDB_G0293128,DDB_G0291648,DDB_G0289971,DDB_G0268702,DDB_G0286183,DDB_G0267948,DDB_G0291310,DDB_G0287055,DDB_G0276221,DDB_G0286447,DDB_G0279737,DDB_G0284407,DDB_G0292242,DDB_G0292600,DDB_G0275389,DDB_G0279003,DDB_G0271730,DDB_G0271848,DDB_G0292948,DDB_G0274229,DDB_G0277589,DDB_G0280639,DDB_G0283883,DDB_G0271342,DDB_G0285995,DDB_G0288257,DDB_G0270784,DDB_G0294088,DDB_G0281699,DDB_G0277925,DDB_G0281839,DDB_G0283293,DDB_G0279371,DDB_G0273059,DDB_G0276357,DDB_G0269130,DDB_G0279673,DDB_G0269312,DDB_G0289553,DDB_G0274399,DDB_G0277439,DDB_G0267882,DDB_G0285205,DDB_G0291434,DDB_G0286613,DDB_G0293558,DDB_G0274561,DDB_G0283261,DDB_G0292820,DDB_G0279409,DDB_G0278729,DDB_G0274135,DDB_G0275017,DDB_G0292326,DDB_G0269470,DDB_G0269642,DDB_G0274285,DDB_G0283315,DDB_G0277137,DDB_G0288879,DDB_G0288875,DDB_G0275167,DDB_G0287061,DDB_G0284141,DDB_G0275403,DDB_G0275503,DDB_G0294092,DDB_G0293874,DDB_G0284577,DDB_G0288501,DDB_G0267866,DDB_G0269922,DDB_G0269916,DDB_G0276305,DDB_G0282101,DDB_G0278849,DDB_G0279157,DDB_G0289005,DDB_G0274587,DDB_G0269932,DDB_G0277927,DDB_G0289485,DDB_G0273399,DDB_G0286523,DDB_G0269234,DDB_G0291127,DDB_G0267734,DDB_G0275311,DDB_G0290919,DDB_G0293264,DDB_G0275333,DDB_G0275493,DDB_G0280147,DDB_G0268928,DDB_G0281969,DDB_G0275733,DDB_G0277019,DDB_G0279327,DDB_G0271504,DDB_G0274727,DDB_G0293030,DDB_G0276973,DDB_G0269830,DDB_G0290425,DDB_G0284017,DDB_G0290745,DDB_G0284839,DDB_G0267376,DDB_G0289811,DDB_G0275073,DDB_G0267416,DDB_G0281985,DDB_G0292286,DDB_G0288707,DDB_G0289353,DDB_G0268886,DDB_G0274599,DDB_G0289663,DDB_G0270994,DDB_G0278757,DDB_G0269188,DDB_G0279141,DDB_G0268810,DDB_G0286425,DDB_G0274775,DDB_G0272819,DDB_G0284621,DDB_G0291346,DDB_G0293388,DDB_G0270434,DDB_G0272248,DDB_G0291245,DDB_G0278885,DDB_G0272120,DDB_G0278685,DDB_G0269160,DDB_G0278741,DDB_G0288551,DDB_G0278317,DDB_G0274339,DDB_G0269688,DDB_G0274601,DDB_G0289813,DDB_G0291372,DDB_G0283845,DDB_G0287287,DDB_G0288755,DDB_G0284383,DDB_G0291283,DDB_G0269972,DDB_G0293554,DDB_G0284183,DDB_G0284871,DDB_G0291183,DDB_G0286395,DDB_G0288453,DDB_G0287255,DDB_G0290929,DDB_G0277051,DDB_G0293414,DDB_G0290171,DDB_G0280947,DDB_G0274743,DDB_G0269290,DDB_G0282569,DDB_G0283355,DDB_G0281401,DDB_G0280845,DDB_G0270828,DDB_G0283309,DDB_G0282979,DDB_G0287147,DDB_G0277501,DDB_G0275601,DDB_G0285705,DDB_G0288477,DDB_G0286669,DDB_G0285319,DDB_G0275651,DDB_G0293220,DDB_G0284727,DDB_G0267796,DDB_G0280489,DDB_G0283375,DDB_G0288849,DDB_G0269142,DDB_G0293614,DDB_G0267704,DDB_G0283119,DDB_G0268080,DDB_G0269154,DDB_G0291047,DDB_G0289085,DDB_G0289283,DDB_G0278283,DDB_G0279181,DDB_G0276423,DDB_G0283981,DDB_G0291163,DDB_G0282967,DDB_G0286069,DDB_G0274809,DDB_G0268462,DDB_G0290233,DDB_G0285099,DDB_G0277347,DDB_G0269406,DDB_G0274137,DDB_G0278751,DDB_G0274129,DDB_G0281685,DDB_G0281901,DDB_G0293872,DDB_G0278587,DDB_G0295793,DDB_G0287391,DDB_G0289883,DDB_G0274133,DDB_G0274449,DDB_G0279179,DDB_G0271922,DDB_G0279311,DDB_G0272520,DDB_G0283073,DDB_G0279005,DDB_G0284735,DDB_G0273285,DDB_G0270496,DDB_G0285543,DDB_G0290105,DDB_G0280545,DDB_G0269164,DDB_G0270678,DDB_G0275845,DDB_G0285961,DDB_G0269046,DDB_G0277147,DDB_G0272532,DDB_G0284563,DDB_G0272070,DDB_G0292682,DDB_G0293646,DDB_G0278015,DDB_G0287937,DDB_G0285679,DDB_G0286617,DDB_G0285275,DDB_G0286545,DDB_G0281827,DDB_G0291075,DDB_G0287259,DDB_G0277911,DDB_G0267714,DDB_G0279699,DDB_G0292306,DDB_G0272524,DDB_G0289815,DDB_G0284249,DDB_G0279411,DDB_G0290227,DDB_G0267480,DDB_G0289235,DDB_G0282493,DDB_G0292594,DDB_G0291229,DDB_G0286033,DDB_G0271040,DDB_G0280805,DDB_G0287741,DDB_G0293758,DDB_G0271240,DDB_G0273105,DDB_G0285837,DDB_G0281229,DDB_G0267426,DDB_G0272210,DDB_G0289325,DDB_G0278077,DDB_G0280065,DDB_G0292194,DDB_G0274777,DDB_G0271544,DDB_G0288247,DDB_G0271664,DDB_G0282615,DDB_G0281605,DDB_G0288449,DDB_G0281077,DDB_G0291652,DDB_G0293536,DDB_G0290263,DDB_G0290527,DDB_G0286057,DDB_G0272775,DDB_G0280209,DDB_G0279049,DDB_G0275023,DDB_G0282261,DDB_G0287607,DDB_G0291380,DDB_G0275879,DDB_G0284663,DDB_G0271344,DDB_G0292510,DDB_G0293584,DDB_G0280257,DDB_G0286511,DDB_G0290997,DDB_G0291858,DDB_G0275809,DDB_G0272356,DDB_G0267418,DDB_G0286009,DDB_G0267584,DDB_G0286797,DDB_G0270816,DDB_G0292632,DDB_G0279667,DDB_G0283899,DDB_G0269156,DDB_G0278859,DDB_G0286919,DDB_G0285011,DDB_G0271310,DDB_G0283411,DDB_G0285509,DDB_G0279723,DDB_G0276243,DDB_G0291297,DDB_G0288705,DDB_G0271506,DDB_G0268512,DDB_G0291267,DDB_G0292072,DDB_G0281521,DDB_G0273209,DDB_G0281381,DDB_G0286125,DDB_G0291299,DDB_G0291342,DDB_G0289473,DDB_G0281293,DDB_G0283483,DDB_G0271632,DDB_G0267466,DDB_G0269474,DDB_G0275813,DDB_G0284847,DDB_G0268678,DDB_G0289599,DDB_G0276141,DDB_G0283793,DDB_G0277849,DDB_G0292296,DDB_G0267406,DDB_G0280067,DDB_G0293194,DDB_G0274521,DDB_G0289371,DDB_G0282339,DDB_G0291568,DDB_G0287869,DDB_G0269394,DDB_G0287727,DDB_G0279251,DDB_G0289135	672
GO:0030036	actin cytoskeleton organization	100	58	31.74	3.6e-08	2.11662	BP	_GFPpos_48h-GFPpos_1h_-_Mock_48h-Mock_1h__up	DDB_G0268578,DDB_G0276371,DDB_G0277855,DDB_G0283081,DDB_G0277221,DDB_G0268632,DDB_G0277825,DDB_G0287855,DDB_G0282297,DDB_G0278733,DDB_G0275305,DDB_G0286359,DDB_G0285253,DDB_G0287459,DDB_G0286355,DDB_G0290687,DDB_G0279607,DDB_G0272110,DDB_G0272344,DDB_G0289763,DDB_G0287585,DDB_G0269150,DDB_G0291251,DDB_G0286773,DDB_G0288769,DDB_G0288977,DDB_G0279649,DDB_G0269626,DDB_G0291231,DDB_G0267382,DDB_G0269100,DDB_G0269610,DDB_G0274519,DDB_G0290481,DDB_G0283755,DDB_G0288511,DDB_G0267962,DDB_G0292386,DDB_G0292150,DDB_G0289073,DDB_G0275165,DDB_G0283827,DDB_G0285589,DDB_G0271676,DDB_G0271734,DDB_G0287875,DDB_G0269388,DDB_G0274597,DDB_G0269166,DDB_G0267956,DDB_G0272106,DDB_G0276103,DDB_G0282819,DDB_G0289541,DDB_G0276363,DDB_G0267948,DDB_G0294094,DDB_G0268622,DDB_G0276269,DDB_G0278727,DDB_G0283699,DDB_G0279657,DDB_G0274109,DDB_G0279081,DDB_G0282489,DDB_G0283767,DDB_G0274575,DDB_G0283265,DDB_G0269708,DDB_G0276465,DDB_G0284725,DDB_G0269688,DDB_G0285161,DDB_G0283355,DDB_G0283905,DDB_G0276453,DDB_G0268548,DDB_G0277869,DDB_G0284065,DDB_G0291303,DDB_G0281827,DDB_G0270430,DDB_G0279303,DDB_G0284957,DDB_G0290263,DDB_G0268592,DDB_G0272104,DDB_G0269696,DDB_G0269136,DDB_G0284611,DDB_G0276893,DDB_G0269140,DDB_G0267374,DDB_G0286557,DDB_G0284035,DDB_G0289599,DDB_G0277849	97
GO:0005758	mitochondrial intermembrane space	15	12	2.27	3.9e-08	5.36316	CC	GFPpos_24h-GFPneg_24h_down	DDB_G0288903,DDB_G0280077,DDB_G0290343,DDB_G0284911,DDB_G0275537,DDB_G0284799,DDB_G0292832,DDB_G0288831,DDB_G0283805,DDB_G0285251,DDB_G0270180,DDB_G0287279,DDB_G0290499	13
GO:0010629	negative regulation of gene expression	46	35	16.73	3.9e-08	2.31898	BP	GFPpos_36h-Mock_36h_up	DDB_G0276029,DDB_G0278971,DDB_G0272837,DDB_G0278757,DDB_G0281623,DDB_G0293590,DDB_G0288923,DDB_G0268410,DDB_G0271572,DDB_G0281521,DDB_G0293532,DDB_G0293900,DDB_G0283605,DDB_G0288241,DDB_G0291372,DDB_G0274743,DDB_G0286271,DDB_G0272354,DDB_G0287661,DDB_G0281045,DDB_G0281709,DDB_G0302543,DDB_G0272470,DDB_G0285973,DDB_G0268638,DDB_G0283315,DDB_G0291342,DDB_G0269694,DDB_G0283827,DDB_G0281955,DDB_G0293168,DDB_G0287243,DDB_G0284721,DDB_G0284293,DDB_G0279409,DDB_G0284577,DDB_G0272056,DDB_G0275845,DDB_G0276423,DDB_G0270816,DDB_G0281969,DDB_G0290377,DDB_G0283793,DDB_G0283907,DDB_G0276299,DDB_G0271870,DDB_G0274217,DDB_G0279659,DDB_G0290759,DDB_G0269814,DDB_G0279005,DDB_G0281381,DDB_G0277211,DDB_G0279667,DDB_G0289367,DDB_G0279629,DDB_G0291496,DDB_G0275289,DDB_G0290551,DDB_G0278673,DDB_G0268678,DDB_G0274691,DDB_G0268244,DDB_G0269364,DDB_G0294407,DDB_G0287869,DDB_G0273137,DDB_G0289659,DDB_G0286295,DDB_G0289193,DDB_G0269778,DDB_G0293614,DDB_G0293036	73
GO:0005089	Rho guanyl-nucleotide exchange factor activity	46	26	9.17	3.9e-08	3.01343	MF	GFPpos_36h-GFPpos_1h_up	DDB_G0293978,DDB_G0272372,DDB_G0267854,DDB_G0282381,DDB_G0284739,DDB_G0268354,DDB_G0292262,DDB_G0281047,DDB_G0290493,DDB_G0269424,DDB_G0277017,DDB_G0279733,DDB_G0294533,DDB_G0285859,DDB_G0282475,DDB_G0277987,DDB_G0293266,DDB_G0278417,DDB_G0284501,DDB_G0280087,DDB_G0288377,DDB_G0284845,DDB_G0282073,DDB_G0269934,DDB_G0269610,DDB_G0291978	26
GO:0035023	regulation of Rho protein signal transduction	47	32	13.84	4.1e-08	2.58854	BP	GFPpos_24h-GFPneg_24h_up	DDB_G0294533,DDB_G0280087,DDB_G0269610,DDB_G0279123,DDB_G0282073,DDB_G0292262,DDB_G0277987,DDB_G0275679,DDB_G0291996,DDB_G0288383,DDB_G0269934,DDB_G0277131,DDB_G0291978,DDB_G0267854,DDB_G0293266,DDB_G0285391,DDB_G0274889,DDB_G0279733,DDB_G0282381,DDB_G0278417,DDB_G0284501,DDB_G0278703,DDB_G0284845,DDB_G0278147,DDB_G0293928,DDB_G0293124,DDB_G0268354,DDB_G0272372,DDB_G0289859,DDB_G0282475,DDB_G0293978,DDB_G0290493	32
GO:0043231	intracellular membrane-bounded organelle	1897	258	198.95	4.1e-08	1.3013	CC	GFPpos_6h-GFPpos_1h_down	DDB_G0287519,DDB_G0288501,DDB_G0291297,DDB_G0292250,DDB_G0268506,DDB_G0268638,DDB_G0284023,DDB_G0271344,DDB_G0270482,DDB_G0285793,DDB_G0272120,DDB_G0282741,DDB_G0288831,DDB_G0271310,DDB_G0283615,DDB_G0291648,DDB_G0268664,DDB_G0267704,DDB_G0286539,DDB_G0287621,DDB_G0274159,DDB_G0271342,DDB_G0284777,DDB_G0293298,DDB_G0285679,DDB_G0288551,DDB_G0294024,DDB_G0271340,DDB_G0295765,DDB_G0275311,DDB_G0293560,DDB_G0268868,DDB_G0270552,DDB_G0279013,DDB_G0269470,DDB_G0285635,DDB_G0269474,DDB_G0278471,DDB_G0283281,DDB_G0293388,DDB_G0281839,DDB_G0267426,DDB_G0277851,DDB_G0275759,DDB_G0279287,DDB_G0281933,DDB_G0279743,DDB_G0270336,DDB_G0286009,DDB_G0269860,DDB_G0280209,DDB_G0279527,DDB_G0275537,DDB_G0291438,DDB_G0268098,DDB_G0269908,DDB_G0288127,DDB_G0271306,DDB_G0287979,DDB_G0294038,DDB_G0294046,DDB_G0285875,DDB_G0288735,DDB_G0279099,DDB_G0290173,DDB_G0281785,DDB_G0283763,DDB_G0278179,DDB_G0268368,DDB_G0269922,DDB_G0270990,DDB_G0286399,DDB_G0288655,DDB_G0291247,DDB_G0268144,DDB_G0294050,DDB_G0281699,DDB_G0278331,DDB_G0269972,DDB_G0282817,DDB_G0294052,DDB_G0274809,DDB_G0294076,DDB_G0289415,DDB_G0282197,DDB_G0294044,DDB_G0269756,DDB_G0277477,DDB_G0291566,DDB_G0281711,DDB_G0288921,DDB_G0293416,DDB_G0284383,DDB_G0279825,DDB_G0278317,DDB_G0294062,DDB_G0288891,DDB_G0287741,DDB_G0270196,DDB_G0293194,DDB_G0284249,DDB_G0285465,DDB_G0269642,DDB_G0285099,DDB_G0283483,DDB_G0293872,DDB_G0286007,DDB_G0292462,DDB_G0277911,DDB_G0294014,DDB_G0271506,DDB_G0278937,DDB_G0287291,DDB_G0278783,DDB_G0295681,DDB_G0276247,DDB_G0267850,DDB_G0290031,DDB_G0282099,DDB_G0274657,DDB_G0267454,DDB_G0294054,DDB_G0294020,DDB_G0291916,DDB_G0294032,DDB_G0272006,DDB_G0293614,DDB_G0294030,DDB_G0269640,DDB_G0276039,DDB_G0280289,DDB_G0282341,DDB_G0279823,DDB_G0292554,DDB_G0277337,DDB_G0289699,DDB_G0293584,DDB_G0294092,DDB_G0280401,DDB_G0276305,DDB_G0293590,DDB_G0294012,DDB_G0277147,DDB_G0279321,DDB_G0275601,DDB_G0274325,DDB_G0289477,DDB_G0285703,DDB_G0294036,DDB_G0293646,DDB_G0280173,DDB_G0287891,DDB_G0273193,DDB_G0278681,DDB_G0285365,DDB_G0292034,DDB_G0270352,DDB_G0285011,DDB_G0283329,DDB_G0294026,DDB_G0277849,DDB_G0283003,DDB_G0291588,DDB_G0290181,DDB_G0269376,DDB_G0279371,DDB_G0281685,DDB_G0269290,DDB_G0284817,DDB_G0268938,DDB_G0284947,DDB_G0293212,DDB_G0272789,DDB_G0279855,DDB_G0269762,DDB_G0293220,DDB_G0294074,DDB_G0279049,DDB_G0282493,DDB_G0277155,DDB_G0282295,DDB_G0294090,DDB_G0271998,DDB_G0294060,DDB_G0278651,DDB_G0272150,DDB_G0279205,DDB_G0270828,DDB_G0285357,DDB_G0272230,DDB_G0280243,DDB_G0276375,DDB_G0289593,DDB_G0280763,DDB_G0286545,DDB_G0279799,DDB_G0269884,DDB_G0275887,DDB_G0280407,DDB_G0277671,DDB_G0279737,DDB_G0294072,DDB_G0289353,DDB_G0270344,DDB_G0284293,DDB_G0282195,DDB_G0277195,DDB_G0281175,DDB_G0270152,DDB_G0287637,DDB_G0284663,DDB_G0280145,DDB_G0289235,DDB_G0289469,DDB_G0279003,DDB_G0294088,DDB_G0287353,DDB_G0292118,DDB_G0289147,DDB_G0282261,DDB_G0277019,DDB_G0286125,DDB_G0276973,DDB_G0289449,DDB_G0287537,DDB_G0283521,DDB_G0287627,DDB_G0282181,DDB_G0269688,DDB_G0269878,DDB_G0293264,DDB_G0294058,DDB_G0276241,DDB_G0276947,DDB_G0294064,DDB_G0290725,DDB_G0271608,DDB_G0271396,DDB_G0292286,DDB_G0275403,DDB_G0292600,DDB_G0292296,DDB_G0295715,DDB_G0267416,DDB_G0267670,DDB_G0278983,DDB_G0281393,DDB_G0283261,DDB_G0288137,DDB_G0287147,DDB_G0267640,DDB_G0274475,DDB_G0294040,DDB_G0275813,DDB_G0294048,DDB_G0290389,DDB_G0268928,DDB_G0269118,DDB_G0286947,DDB_G0282623,DDB_G0287513,DDB_G0283119,DDB_G0279739,DDB_G0288707,DDB_G0284621,DDB_G0279941,DDB_G0287937,DDB_G0289621,DDB_G0294042,DDB_G0281171,DDB_G0284809,DDB_G0284911,DDB_G0294056,DDB_G0281621,DDB_G0283669,DDB_G0269312,DDB_G0294066,DDB_G0288105,DDB_G0267706,DDB_G0274993,DDB_G0294028,DDB_G0286797,DDB_G0271294,DDB_G0289019,DDB_G0287469,DDB_G0273105,DDB_G0269380,DDB_G0292194,DDB_G0284681,DDB_G0293622,DDB_G0280293,DDB_G0283581,DDB_G0284945,DDB_G0275633,DDB_G0283315	295
GO:0000281	mitotic cytokinesis	95	63	36.99	4.2e-08	1.86067	BP	_GFPpos_48h-GFPpos_1h_-_Mock_48h-Mock_1h__all	DDB_G0292806,DDB_G0277221,DDB_G0285253,DDB_G0286355,DDB_G0290687,DDB_G0291512,DDB_G0272110,DDB_G0276459,DDB_G0287585,DDB_G0269150,DDB_G0288769,DDB_G0279649,DDB_G0291231,DDB_G0267382,DDB_G0293084,DDB_G0269610,DDB_G0290481,DDB_G0285505,DDB_G0269250,DDB_G0288511,DDB_G0268616,DDB_G0289389,DDB_G0269166,DDB_G0267956,DDB_G0276103,DDB_G0283607,DDB_G0268622,DDB_G0270784,DDB_G0289553,DDB_G0283699,DDB_G0274561,DDB_G0274109,DDB_G0283767,DDB_G0274135,DDB_G0274285,DDB_G0288879,DDB_G0289005,DDB_G0269234,DDB_G0274727,DDB_G0284839,DDB_G0289811,DDB_G0274599,DDB_G0289663,DDB_G0279141,DDB_G0277403,DDB_G0272248,DDB_G0276465,DDB_G0274601,DDB_G0292996,DDB_G0278793,DDB_G0274137,DDB_G0274129,DDB_G0284065,DDB_G0274133,DDB_G0275495,DDB_G0272520,DDB_G0280545,DDB_G0281827,DDB_G0268592,DDB_G0276893,DDB_G0285931,DDB_G0286557,DDB_G0267406	63
GO:0046871	N-acetylgalactosamine binding	6	4	0.05	4.3e-08	82.2899	MF	GFPpos_12h-GFPpos_6h_all	DDB_G0273065,DDB_G0273067,DDB_G0270214,DDB_G0273063	4
GO:0070492	oligosaccharide binding	6	4	0.05	4.3e-08	82.2899	MF	GFPpos_12h-GFPpos_6h_all	DDB_G0273065,DDB_G0273067,DDB_G0270214,DDB_G0273063	4
GO:0003700	DNA-binding transcription factor activity	76	49	25.87	4.4e-08	2.1321	MF	GFPpos_24h-Mock_24h_up	DDB_G0293934,DDB_G0292242,DDB_G0292724,DDB_G0272354,DDB_G0277147,DDB_G0290303,DDB_G0287057,DDB_G0278971,DDB_G0290173,DDB_G0292186,DDB_G0274877,DDB_G0283793,DDB_G0272360,DDB_G0284293,DDB_G0284129,DDB_G0288755,DDB_G0284023,DDB_G0281165,DDB_G0279179,DDB_G0278379,DDB_G0293532,DDB_G0280797,DDB_G0295707,DDB_G0281661,DDB_G0268638,DDB_G0286843,DDB_G0270590,DDB_G0268506,DDB_G0290165,DDB_G0282835,DDB_G0281829,DDB_G0274217,DDB_G0280639,DDB_G0286411,DDB_G0279439,DDB_G0291372,DDB_G0268792,DDB_G0274993,DDB_G0277589,DDB_G0281387,DDB_G0290169,DDB_G0277591,DDB_G0275267,DDB_G0267640,DDB_G0275167,DDB_G0272264,DDB_G0284183,DDB_G0276799,DDB_G0278761,DDB_G0288705,DDB_G0293590,DDB_G0282499,DDB_G0288967	53
GO:0019953	sexual reproduction	107	51	25.55	4.4e-08	2.17784	BP	GFPpos_6h-GFPpos_1h_all	DDB_G0290063,DDB_G0286015,DDB_G0277291,DDB_G0270366,DDB_G0291856,DDB_G0276035,DDB_G0288815,DDB_G0293116,DDB_G0288003,DDB_G0291045,DDB_G0272592,DDB_G0290225,DDB_G0270368,DDB_G0277855,DDB_G0290061,DDB_G0282707,DDB_G0272897,DDB_G0288533,DDB_G0293762,DDB_G0286867,DDB_G0292812,DDB_G0291027,DDB_G0275069,DDB_G0274427,DDB_G0288813,DDB_G0285045,DDB_G0272805,DDB_G0269040,DDB_G0287665,DDB_G0282701,DDB_G0281207,DDB_G0293720,DDB_G0284759,DDB_G0279485,DDB_G0271032,DDB_G0268626,DDB_G0270718,DDB_G0290841,DDB_G0272901,DDB_G0284625,DDB_G0290037,DDB_G0279325,DDB_G0274923,DDB_G0292816,DDB_G0287807,DDB_G0294090,DDB_G0284615,DDB_G0280867,DDB_G0293722,DDB_G0288301,DDB_G0276967,DDB_G0291330	52
GO:0023051	regulation of signaling	69	42	20.32	4.5e-08	2.31421	BP	GFPpos_24h-GFPneg_24h_up	DDB_G0279099,DDB_G0294533,DDB_G0277071,DDB_G0290771,DDB_G0280087,DDB_G0269610,DDB_G0272486,DDB_G0271734,DDB_G0279123,DDB_G0291079,DDB_G0286773,DDB_G0282073,DDB_G0292262,DDB_G0277987,DDB_G0273259,DDB_G0273101,DDB_G0275679,DDB_G0277843,DDB_G0291996,DDB_G0289001,DDB_G0267588,DDB_G0288383,DDB_G0283699,DDB_G0269934,DDB_G0277131,DDB_G0283907,DDB_G0280527,DDB_G0274211,DDB_G0291978,DDB_G0284611,DDB_G0281809,DDB_G0267854,DDB_G0293266,DDB_G0285391,DDB_G0274889,DDB_G0279733,DDB_G0282381,DDB_G0278417,DDB_G0287459,DDB_G0284501,DDB_G0283057,DDB_G0282943,DDB_G0278703,DDB_G0291127,DDB_G0284845,DDB_G0283867,DDB_G0278147,DDB_G0287585,DDB_G0282145,DDB_G0278483,DDB_G0277675,DDB_G0280947,DDB_G0290369,DDB_G0293928,DDB_G0269156,DDB_G0274897,DDB_G0293124,DDB_G0285321,DDB_G0269222,DDB_G0268354,DDB_G0284329,DDB_G0284825,DDB_G0282851,DDB_G0272372,DDB_G0289859,DDB_G0281605,DDB_G0282475,DDB_G0269364,DDB_G0290157,DDB_G0293978,DDB_G0279751,DDB_G0271536,DDB_G0285995,DDB_G0271806,DDB_G0274607,DDB_G0288563,DDB_G0284177,DDB_G0269202,DDB_G0289445,DDB_G0290493,DDB_G0292996	81
GO:0005089	Rho guanyl-nucleotide exchange factor activity	46	32	14.01	4.5e-08	2.60377	MF	GFPpos_24h-GFPneg_24h_up	DDB_G0294533,DDB_G0280087,DDB_G0269610,DDB_G0279123,DDB_G0282073,DDB_G0292262,DDB_G0277987,DDB_G0275679,DDB_G0291996,DDB_G0288383,DDB_G0269934,DDB_G0277131,DDB_G0291978,DDB_G0267854,DDB_G0293266,DDB_G0285391,DDB_G0274889,DDB_G0279733,DDB_G0282381,DDB_G0278417,DDB_G0284501,DDB_G0278703,DDB_G0284845,DDB_G0278147,DDB_G0293928,DDB_G0293124,DDB_G0268354,DDB_G0272372,DDB_G0289859,DDB_G0282475,DDB_G0293978,DDB_G0290493	32
GO:0005694	chromosome	51	14	2.38	4.5e-08	6.08099	CC	GFPpos_12h-Mock_12h_all	DDB_G0283607,DDB_G0275929,DDB_G0291752,DDB_G0291185,DDB_G0270418,DDB_G0281683,DDB_G0268614,DDB_G0276101,DDB_G0279343,DDB_G0291868,DDB_G0275809,DDB_G0285101,DDB_G0292504,DDB_G0289257,DDB_G0279373,DDB_G0286403,DDB_G0280995,DDB_G0276977,DDB_G0284289,DDB_G0283189,DDB_G0269554	21
GO:0005730	nucleolus	128	60	31.98	4.6e-08	1.89421	CC	_GFPpos_48h-GFPpos_1h_-_Mock_48h-Mock_1h__up	DDB_G0271572,DDB_G0267850,DDB_G0289415,DDB_G0280289,DDB_G0274325,DDB_G0283205,DDB_G0285357,DDB_G0268868,DDB_G0275759,DDB_G0287351,DDB_G0278331,DDB_G0285465,DDB_G0284945,DDB_G0276947,DDB_G0282741,DDB_G0293560,DDB_G0285875,DDB_G0281167,DDB_G0292992,DDB_G0291566,DDB_G0287891,DDB_G0284817,DDB_G0291438,DDB_G0283581,DDB_G0282181,DDB_G0283685,DDB_G0287537,DDB_G0288565,DDB_G0281711,DDB_G0269722,DDB_G0292466,DDB_G0269878,DDB_G0282623,DDB_G0281933,DDB_G0281839,DDB_G0279371,DDB_G0269642,DDB_G0275403,DDB_G0280147,DDB_G0277019,DDB_G0269830,DDB_G0290425,DDB_G0284017,DDB_G0275073,DDB_G0272819,DDB_G0284621,DDB_G0288551,DDB_G0269688,DDB_G0284383,DDB_G0269972,DDB_G0287147,DDB_G0284727,DDB_G0280489,DDB_G0278751,DDB_G0281685,DDB_G0270496,DDB_G0287937,DDB_G0285679,DDB_G0281827,DDB_G0289235,DDB_G0280805,DDB_G0271240,DDB_G0288449,DDB_G0284663,DDB_G0274521,DDB_G0282339	66
GO:0098636	protein complex involved in cell adhesion	3	3	0.01	5e-08	254.75	CC	GFPpos_12h-GFPpos_6h_up	DDB_G0273065,DDB_G0273067,DDB_G0273063	3
GO:0005743	mitochondrial inner membrane	131	39	16.04	5e-08	2.50027	CC	_GFPpos_36h-GFPpos_1h_-_Mock_36h-Mock_1h__down	DDB_G0280569,DDB_G0286171,DDB_G0293480,DDB_G0271774,DDB_G0281033,DDB_G0283669,DDB_G0268360,DDB_G0277837,DDB_G0282097,DDB_G0285783,DDB_G0272476,DDB_G0284799,DDB_G0292034,DDB_G0268478,DDB_G0267508,DDB_G0276241,DDB_G0284911,DDB_G0290299,DDB_G0283889,DDB_G0272266,DDB_G0285021,DDB_G0286429,DDB_G0272394,DDB_G0269038,DDB_G0267552,DDB_G0291852,DDB_G0269220,DDB_G0269118,DDB_G0286673,DDB_G0274457,DDB_G0280595,DDB_G0272889,DDB_G0294014,DDB_G0283735,DDB_G0291173,DDB_G0280021,DDB_G0284225,DDB_G0270196,DDB_G0290123,DDB_G0293556	40
GO:0015031	protein transport	185	35	13.32	5e-08	2.29635	BP	_GFPpos_48h-GFPpos_1h_-_Mock_48h-Mock_1h__down	DDB_G0282929,DDB_G0289881,DDB_G0269262,DDB_G0287553,DDB_G0275429,DDB_G0284769,DDB_G0287021,DDB_G0290213,DDB_G0278117,DDB_G0292974,DDB_G0274873,DDB_G0289827,DDB_G0268790,DDB_G0280313,DDB_G0292588,DDB_G0281137,DDB_G0268068,DDB_G0288787,DDB_G0277403,DDB_G0279133,DDB_G0275381,DDB_G0290087,DDB_G0280219,DDB_G0292400,DDB_G0276399,DDB_G0279731,DDB_G0288439,DDB_G0276425,DDB_G0287777,DDB_G0283573,DDB_G0289573,DDB_G0285365,DDB_G0286553,DDB_G0267394,DDB_G0289451,DDB_G0269168,DDB_G0289435,DDB_G0285295,DDB_G0291656,DDB_G0289523,DDB_G0284911,DDB_G0275573,DDB_G0292868,DDB_G0275765,DDB_G0267524,DDB_G0280043,DDB_G0272358,DDB_G0289063,DDB_G0287993,DDB_G0283363	50
GO:0006364	rRNA processing	112	29	9.88	5.1e-08	2.80523	BP	GFPpos_1h-GFPneg_1h_down	DDB_G0289235,DDB_G0272732,DDB_G0280147,DDB_G0285829,DDB_G0269830,DDB_G0276411,DDB_G0269722,DDB_G0276815,DDB_G0293740,DDB_G0276783,DDB_G0292216,DDB_G0270230,DDB_G0291328,DDB_G0270202,DDB_G0280489,DDB_G0278751,DDB_G0288543,DDB_G0279601,DDB_G0293576,DDB_G0289355,DDB_G0271240,DDB_G0274521,DDB_G0302418,DDB_G0279821,DDB_G0280251,DDB_G0284621,DDB_G0282549,DDB_G0291588,DDB_G0277279,DDB_G0272176,DDB_G0286199,DDB_G0277359,DDB_G0282803,DDB_G0267606,DDB_G0293462,DDB_G0276283	36
GO:0007165	signal transduction	402	218	167.52	5.1e-08	1.37418	BP	GFPpos_36h-GFPneg_36h_all	DDB_G0290771,DDB_G0291093,DDB_G0279099,DDB_G0283385,DDB_G0294533,DDB_G0282925,DDB_G0291079,DDB_G0268888,DDB_G0293084,DDB_G0272282,DDB_G0269250,DDB_G0291710,DDB_G0279417,DDB_G0282963,DDB_G0283081,DDB_G0277071,DDB_G0275239,DDB_G0290901,DDB_G0278665,DDB_G0272837,DDB_G0280131,DDB_G0269610,DDB_G0276019,DDB_G0272110,DDB_G0269626,DDB_G0287459,DDB_G0272092,DDB_G0282289,DDB_G0282927,DDB_G0272080,DDB_G0267472,DDB_G0287061,DDB_G0268920,DDB_G0288183,DDB_G0274605,DDB_G0287585,DDB_G0285391,DDB_G0291978,DDB_G0268876,DDB_G0281825,DDB_G0279569,DDB_G0274897,DDB_G0269624,DDB_G0286773,DDB_G0277843,DDB_G0291974,DDB_G0274243,DDB_G0281557,DDB_G0281573,DDB_G0282145,DDB_G0271402,DDB_G0285641,DDB_G0282835,DDB_G0281809,DDB_G0275703,DDB_G0278867,DDB_G0272486,DDB_G0277913,DDB_G0276371,DDB_G0278535,DDB_G0269934,DDB_G0273101,DDB_G0279913,DDB_G0274211,DDB_G0268638,DDB_G0283605,DDB_G0284839,DDB_G0291996,DDB_G0278845,DDB_G0279123,DDB_G0288383,DDB_G0267588,DDB_G0286359,DDB_G0276155,DDB_G0277537,DDB_G0285915,DDB_G0289543,DDB_G0286125,DDB_G0282895,DDB_G0278483,DDB_G0279405,DDB_G0278909,DDB_G0284845,DDB_G0276269,DDB_G0283699,DDB_G0289613,DDB_G0278737,DDB_G0293376,DDB_G0275165,DDB_G0271734,DDB_G0285963,DDB_G0277845,DDB_G0282395,DDB_G0282073,DDB_G0290439,DDB_G0273259,DDB_G0272925,DDB_G0272254,DDB_G0280087,DDB_G0267568,DDB_G0270932,DDB_G0293932,DDB_G0267686,DDB_G0268578,DDB_G0288251,DDB_G0275679,DDB_G0275635,DDB_G0281343,DDB_G0271500,DDB_G0278879,DDB_G0292262,DDB_G0293124,DDB_G0277131,DDB_G0284329,DDB_G0281739,DDB_G0267854,DDB_G0293532,DDB_G0277223,DDB_G0293266,DDB_G0280813,DDB_G0284165,DDB_G0284825,DDB_G0280527,DDB_G0285405,DDB_G0278409,DDB_G0282175,DDB_G0282381,DDB_G0280093,DDB_G0276181,DDB_G0290233,DDB_G0277675,DDB_G0282943,DDB_G0267376,DDB_G0267514,DDB_G0275185,DDB_G0288485,DDB_G0279629,DDB_G0269696,DDB_G0291424,DDB_G0288617,DDB_G0288977,DDB_G0282475,DDB_G0270398,DDB_G0281471,DDB_G0279647,DDB_G0293006,DDB_G0278147,DDB_G0277987,DDB_G0283757,DDB_G0274889,DDB_G0269238,DDB_G0290157,DDB_G0274103,DDB_G0274607,DDB_G0275167,DDB_G0285163,DDB_G0267978,DDB_G0279009,DDB_G0282373,DDB_G0288769,DDB_G0278417,DDB_G0285995,DDB_G0271844,DDB_G0281745,DDB_G0283907,DDB_G0270056,DDB_G0291247,DDB_G0289001,DDB_G0275035,DDB_G0268034,DDB_G0287895,DDB_G0284489,DDB_G0278069,DDB_G0273059,DDB_G0288163,DDB_G0269496,DDB_G0292736,DDB_G0270668,DDB_G0279733,DDB_G0281899,DDB_G0291115,DDB_G0286479,DDB_G0267584,DDB_G0286459,DDB_G0285321,DDB_G0274773,DDB_G0278703,DDB_G0277051,DDB_G0268354,DDB_G0286127,DDB_G0269202,DDB_G0285453,DDB_G0278509,DDB_G0284501,DDB_G0285385,DDB_G0291021,DDB_G0292996,DDB_G0274287,DDB_G0270404,DDB_G0281047,DDB_G0274445,DDB_G0271536,DDB_G0284661,DDB_G0290859,DDB_G0273475,DDB_G0283397,DDB_G0282377,DDB_G0280965,DDB_G0283615,DDB_G0271686,DDB_G0288777,DDB_G0277329,DDB_G0268636,DDB_G0274101,DDB_G0274863,DDB_G0280961,DDB_G0289555,DDB_G0280437,DDB_G0272032,DDB_G0274735,DDB_G0270736,DDB_G0279831,DDB_G0278217,DDB_G0289103,DDB_G0278755,DDB_G0269204,DDB_G0290471,DDB_G0281605,DDB_G0274301,DDB_G0277905,DDB_G0280947,DDB_G0287847,DDB_G0288795,DDB_G0275093,DDB_G0279305,DDB_G0282271,DDB_G0287875,DDB_G0290789,DDB_G0272885,DDB_G0271868,DDB_G0286301,DDB_G0283057,DDB_G0274423,DDB_G0284585,DDB_G0293184,DDB_G0268402,DDB_G0272372,DDB_G0269140,DDB_G0277869,DDB_G0278489,DDB_G0293484,DDB_G0282899,DDB_G0269386,DDB_G0286895,DDB_G0274943,DDB_G0269174,DDB_G0274593,DDB_G0269298,DDB_G0293978,DDB_G0279751,DDB_G0286643,DDB_G0276295,DDB_G0289435,DDB_G0286037,DDB_G0274383,DDB_G0278457,DDB_G0275191,DDB_G0278009,DDB_G0284177,DDB_G0290829,DDB_G0286553,DDB_G0291095,DDB_G0272799,DDB_G0290407,DDB_G0290793,DDB_G0276157,DDB_G0269252,DDB_G0278389,DDB_G0267830,DDB_G0278213,DDB_G0289667,DDB_G0271684,DDB_G0279599,DDB_G0284725,DDB_G0278727,DDB_G0276111,DDB_G0294515,DDB_G0274191,DDB_G0283867,DDB_G0280599,DDB_G0277449,DDB_G0270666,DDB_G0271750,DDB_G0281385,DDB_G0285161,DDB_G0285425,DDB_G0283619,DDB_G0278403,DDB_G0287031,DDB_G0290493,DDB_G0275381,DDB_G0284079,DDB_G0269364,DDB_G0277867,DDB_G0268622,DDB_G0276833,DDB_G0280479,DDB_G0278521,DDB_G0291269,DDB_G0276463,DDB_G0268548,DDB_G0270658	312
GO:0023051	regulation of signaling	69	44	22.17	5.1e-08	2.2025	BP	GFPpos_36h-GFPneg_36h_up	DDB_G0290771,DDB_G0279099,DDB_G0294533,DDB_G0291079,DDB_G0277071,DDB_G0269610,DDB_G0287459,DDB_G0269156,DDB_G0287585,DDB_G0285391,DDB_G0291978,DDB_G0274897,DDB_G0286773,DDB_G0277843,DDB_G0282145,DDB_G0281809,DDB_G0272486,DDB_G0269934,DDB_G0273101,DDB_G0274211,DDB_G0291996,DDB_G0291127,DDB_G0279123,DDB_G0288383,DDB_G0267588,DDB_G0278483,DDB_G0284845,DDB_G0283699,DDB_G0271734,DDB_G0282073,DDB_G0273259,DDB_G0280087,DDB_G0275679,DDB_G0292262,DDB_G0293124,DDB_G0277131,DDB_G0284329,DDB_G0267854,DDB_G0293266,DDB_G0284825,DDB_G0280527,DDB_G0282381,DDB_G0277675,DDB_G0282943,DDB_G0282475,DDB_G0279647,DDB_G0278147,DDB_G0277987,DDB_G0274889,DDB_G0290157,DDB_G0274607,DDB_G0278417,DDB_G0285995,DDB_G0283907,DDB_G0289001,DDB_G0279733,DDB_G0285321,DDB_G0278703,DDB_G0268354,DDB_G0269202,DDB_G0284501,DDB_G0292996,DDB_G0281047,DDB_G0271536,DDB_G0268704,DDB_G0281605,DDB_G0280947,DDB_G0282271,DDB_G0283057,DDB_G0272372,DDB_G0293978,DDB_G0279751,DDB_G0284177,DDB_G0294515,DDB_G0283867,DDB_G0281385,DDB_G0275573,DDB_G0285425,DDB_G0282033,DDB_G0290493,DDB_G0269364	81
GO:0005938	cell cortex	135	82	51.3	5.1e-08	1.60073	CC	_GFPpos_24h-GFPpos_1h_-_Mock_24h-Mock_1h__all	DDB_G0283081,DDB_G0291079,DDB_G0275305,DDB_G0270658,DDB_G0287881,DDB_G0286189,DDB_G0271734,DDB_G0269102,DDB_G0292150,DDB_G0276355,DDB_G0278661,DDB_G0283265,DDB_G0292804,DDB_G0293084,DDB_G0268616,DDB_G0286773,DDB_G0272991,DDB_G0291093,DDB_G0276459,DDB_G0269166,DDB_G0287505,DDB_G0285253,DDB_G0290687,DDB_G0278733,DDB_G0273447,DDB_G0268632,DDB_G0274727,DDB_G0285793,DDB_G0283699,DDB_G0274285,DDB_G0286355,DDB_G0274561,DDB_G0279649,DDB_G0288879,DDB_G0285589,DDB_G0274135,DDB_G0279733,DDB_G0277881,DDB_G0289005,DDB_G0267382,DDB_G0290481,DDB_G0289553,DDB_G0279657,DDB_G0267418,DDB_G0284725,DDB_G0287507,DDB_G0277825,DDB_G0287125,DDB_G0280975,DDB_G0269100,DDB_G0274601,DDB_G0289001,DDB_G0274599,DDB_G0269234,DDB_G0292998,DDB_G0291231,DDB_G0286187,DDB_G0272520,DDB_G0272248,DDB_G0289663,DDB_G0269138,DDB_G0288769,DDB_G0277987,DDB_G0287585,DDB_G0269134,DDB_G0289811,DDB_G0279607,DDB_G0274137,DDB_G0269136,DDB_G0276103,DDB_G0269424,DDB_G0274133,DDB_G0278737,DDB_G0274129,DDB_G0276947,DDB_G0294557,DDB_G0269230,DDB_G0284833,DDB_G0274109,DDB_G0267490,DDB_G0288375,DDB_G0282489,DDB_G0293434,DDB_G0285067,DDB_G0288511,DDB_G0280545	86
GO:0005576	extracellular region	462	70	37.02	5.2e-08	1.91794	CC	GFPneg_6h-GFPneg_1h_up	DDB_G0289171,DDB_G0273175,DDB_G0286015,DDB_G0285995,DDB_G0293210,DDB_G0269202,DDB_G0278975,DDB_G0274441,DDB_G0278581,DDB_G0287649,DDB_G0279985,DDB_G0288095,DDB_G0269246,DDB_G0267570,DDB_G0276089,DDB_G0274485,DDB_G0291301,DDB_G0293492,DDB_G0271238,DDB_G0269790,DDB_G0289393,DDB_G0275125,DDB_G0286251,DDB_G0270296,DDB_G0288239,DDB_G0288387,DDB_G0283539,DDB_G0268060,DDB_G0276027,DDB_G0283087,DDB_G0289015,DDB_G0281663,DDB_G0274917,DDB_G0277967,DDB_G0269892,DDB_G0276445,DDB_G0281967,DDB_G0281207,DDB_G0288097,DDB_G0270834,DDB_G0293006,DDB_G0272785,DDB_G0271480,DDB_G0273447,DDB_G0270074,DDB_G0274597,DDB_G0287587,DDB_G0267380,DDB_G0279485,DDB_G0275629,DDB_G0270488,DDB_G0282539,DDB_G0269132,DDB_G0286021,DDB_G0288475,DDB_G0276439,DDB_G0291982,DDB_G0278721,DDB_G0271126,DDB_G0284449,DDB_G0267834,DDB_G0290641,DDB_G0287465,DDB_G0274171,DDB_G0290577,DDB_G0284671,DDB_G0269040,DDB_G0291994,DDB_G0277455,DDB_G0289543	70
GO:0004672	protein kinase activity	280	192	149.31	5.3e-08	1.3552	MF	GFPpos_36h-Mock_36h_all	DDB_G0278845,DDB_G0278665,DDB_G0278901,DDB_G0292304,DDB_G0291079,DDB_G0282627,DDB_G0277071,DDB_G0283385,DDB_G0282963,DDB_G0273259,DDB_G0282289,DDB_G0269250,DDB_G0282891,DDB_G0272282,DDB_G0275165,DDB_G0282927,DDB_G0278863,DDB_G0280111,DDB_G0288183,DDB_G0272110,DDB_G0292150,DDB_G0275241,DDB_G0282895,DDB_G0272837,DDB_G0269632,DDB_G0268088,DDB_G0283821,DDB_G0294533,DDB_G0276577,DDB_G0283699,DDB_G0278535,DDB_G0279417,DDB_G0276571,DDB_G0267472,DDB_G0291710,DDB_G0281569,DDB_G0285963,DDB_G0288251,DDB_G0270808,DDB_G0267962,DDB_G0284839,DDB_G0277845,DDB_G0293750,DDB_G0279405,DDB_G0283605,DDB_G0276459,DDB_G0276681,DDB_G0267686,DDB_G0278909,DDB_G0272254,DDB_G0280131,DDB_G0281343,DDB_G0281947,DDB_G0290687,DDB_G0274409,DDB_G0269876,DDB_G0272797,DDB_G0268636,DDB_G0272092,DDB_G0290859,DDB_G0271402,DDB_G0276043,DDB_G0289543,DDB_G0284489,DDB_G0276465,DDB_G0285321,DDB_G0276181,DDB_G0293932,DDB_G0270678,DDB_G0291918,DDB_G0280599,DDB_G0269628,DDB_G0286359,DDB_G0295843,DDB_G0275627,DDB_G0269204,DDB_G0267514,DDB_G0284661,DDB_G0287823,DDB_G0275845,DDB_G0267730,DDB_G0281745,DDB_G0284029,DDB_G0274101,DDB_G0283265,DDB_G0291380,DDB_G0273207,DDB_G0270894,DDB_G0278879,DDB_G0293124,DDB_G0290723,DDB_G0273059,DDB_G0281557,DDB_G0269696,DDB_G0279703,DDB_G0293184,DDB_G0280133,DDB_G0277223,DDB_G0281471,DDB_G0279913,DDB_G0278487,DDB_G0292734,DDB_G0276829,DDB_G0274821,DDB_G0272987,DDB_G0290157,DDB_G0291664,DDB_G0280961,DDB_G0278409,DDB_G0279831,DDB_G0291231,DDB_G0270146,DDB_G0283907,DDB_G0276157,DDB_G0278457,DDB_G0293746,DDB_G0277883,DDB_G0276527,DDB_G0281649,DDB_G0268876,DDB_G0270102,DDB_G0278737,DDB_G0277887,DDB_G0272813,DDB_G0277485,DDB_G0292152,DDB_G0286127,DDB_G0289001,DDB_G0268078,DDB_G0286125,DDB_G0274593,DDB_G0274191,DDB_G0267978,DDB_G0288147,DDB_G0276383,DDB_G0270814,DDB_G0287853,DDB_G0273475,DDB_G0290471,DDB_G0292390,DDB_G0268642,DDB_G0288795,DDB_G0281167,DDB_G0277539,DDB_G0284045,DDB_G0284859,DDB_G0290621,DDB_G0279629,DDB_G0267540,DDB_G0288617,DDB_G0283391,DDB_G0270668,DDB_G0289859,DDB_G0282377,DDB_G0292624,DDB_G0280995,DDB_G0268014,DDB_G0269166,DDB_G0283065,DDB_G0271682,DDB_G0270544,DDB_G0276349,DDB_G0283927,DDB_G0281331,DDB_G0291516,DDB_G0269736,DDB_G0278521,DDB_G0283397,DDB_G0268480,DDB_G0278723,DDB_G0283109,DDB_G0269152,DDB_G0279977,DDB_G0289277,DDB_G0292350,DDB_G0289709,DDB_G0289115,DDB_G0271248,DDB_G0293276,DDB_G0271550,DDB_G0282777,DDB_G0267760,DDB_G0268620,DDB_G0284181,DDB_G0276025,DDB_G0282489,DDB_G0267774,DDB_G0273171,DDB_G0275517,DDB_G0281799,DDB_G0292550,DDB_G0270218,DDB_G0291267,DDB_G0286481,DDB_G0282099	195
GO:0006355	regulation of transcription, DNA-templated	276	133	91.57	5.4e-08	1.61219	BP	GFPpos_48h-GFPneg_48h_up	DDB_G0293934,DDB_G0287661,DDB_G0276029,DDB_G0274577,DDB_G0279377,DDB_G0268920,DDB_G0273127,DDB_G0282677,DDB_G0268638,DDB_G0268368,DDB_G0281165,DDB_G0281045,DDB_G0292186,DDB_G0290303,DDB_G0277147,DDB_G0292724,DDB_G0272354,DDB_G0278729,DDB_G0292242,DDB_G0274463,DDB_G0288755,DDB_G0289319,DDB_G0278971,DDB_G0293590,DDB_G0287057,DDB_G0282375,DDB_G0271052,DDB_G0284075,DDB_G0283793,DDB_G0272056,DDB_G0278077,DDB_G0281661,DDB_G0284023,DDB_G0268506,DDB_G0284129,DDB_G0293414,DDB_G0274697,DDB_G0269194,DDB_G0271730,DDB_G0276877,DDB_G0282835,DDB_G0279179,DDB_G0281277,DDB_G0290173,DDB_G0275733,DDB_G0284293,DDB_G0293900,DDB_G0276423,DDB_G0272360,DDB_G0291297,DDB_G0289971,DDB_G0284577,DDB_G0295707,DDB_G0290165,DDB_G0293532,DDB_G0280195,DDB_G0280455,DDB_G0281521,DDB_G0287779,DDB_G0286733,DDB_G0293226,DDB_G0267640,DDB_G0274877,DDB_G0270590,DDB_G0268014,DDB_G0279157,DDB_G0270434,DDB_G0275167,DDB_G0286843,DDB_G0275017,DDB_G0274217,DDB_G0285837,DDB_G0270784,DDB_G0280133,DDB_G0285961,DDB_G0278379,DDB_G0286069,DDB_G0285205,DDB_G0277841,DDB_G0281829,DDB_G0282189,DDB_G0287869,DDB_G0278783,DDB_G0280797,DDB_G0279373,DDB_G0290389,DDB_G0291372,DDB_G0275651,DDB_G0285875,DDB_G0290929,DDB_G0277591,DDB_G0279699,DDB_G0289151,DDB_G0288707,DDB_G0286617,DDB_G0271948,DDB_G0274993,DDB_G0293824,DDB_G0268792,DDB_G0283483,DDB_G0268024,DDB_G0284183,DDB_G0279005,DDB_G0278015,DDB_G0290169,DDB_G0293300,DDB_G0280775,DDB_G0277589,DDB_G0281387,DDB_G0279267,DDB_G0290171,DDB_G0290787,DDB_G0292510,DDB_G0284719,DDB_G0278761,DDB_G0278859,DDB_G0271626,DDB_G0267414,DDB_G0286411,DDB_G0275445,DDB_G0278843,DDB_G0281215,DDB_G0284415,DDB_G0287727,DDB_G0272264,DDB_G0293914,DDB_G0289339,DDB_G0271072,DDB_G0280639,DDB_G0277927,DDB_G0279439,DDB_G0293512,DDB_G0286295,DDB_G0276917,DDB_G0269778,DDB_G0288705,DDB_G0267636,DDB_G0284871,DDB_G0288783,DDB_G0269768,DDB_G0270898,DDB_G0289079	142
GO:0003676	nucleic acid binding	870	533	463.94	5.4e-08	1.21079	MF	GFPpos_36h-Mock_36h_all	DDB_G0272064,DDB_G0292242,DDB_G0292358,DDB_G0269006,DDB_G0268920,DDB_G0279021,DDB_G0292234,DDB_G0276137,DDB_G0277375,DDB_G0270560,DDB_G0293924,DDB_G0279193,DDB_G0275443,DDB_G0275395,DDB_G0268368,DDB_G0278971,DDB_G0280047,DDB_G0283953,DDB_G0277147,DDB_G0275751,DDB_G0274789,DDB_G0271338,DDB_G0278757,DDB_G0289319,DDB_G0274995,DDB_G0293012,DDB_G0283883,DDB_G0279377,DDB_G0287057,DDB_G0292724,DDB_G0286645,DDB_G0281623,DDB_G0293590,DDB_G0271608,DDB_G0279179,DDB_G0288923,DDB_G0273127,DDB_G0287061,DDB_G0275957,DDB_G0268410,DDB_G0293934,DDB_G0271052,DDB_G0271014,DDB_G0271572,DDB_G0277217,DDB_G0274463,DDB_G0293532,DDB_G0288259,DDB_G0286951,DDB_G0289257,DDB_G0293900,DDB_G0278379,DDB_G0286447,DDB_G0290297,DDB_G0290527,DDB_G0290389,DDB_G0291372,DDB_G0277307,DDB_G0275333,DDB_G0279003,DDB_G0272354,DDB_G0287661,DDB_G0269962,DDB_G0283205,DDB_G0273411,DDB_G0292948,DDB_G0284103,DDB_G0292186,DDB_G0274325,DDB_G0288755,DDB_G0278729,DDB_G0279281,DDB_G0281829,DDB_G0278335,DDB_G0277701,DDB_G0286753,DDB_G0275005,DDB_G0290303,DDB_G0287333,DDB_G0293414,DDB_G0284267,DDB_G0285973,DDB_G0284171,DDB_G0294425,DDB_G0286733,DDB_G0272360,DDB_G0282835,DDB_G0286613,DDB_G0268638,DDB_G0283315,DDB_G0293090,DDB_G0291342,DDB_G0284129,DDB_G0269694,DDB_G0281955,DDB_G0284841,DDB_G0280705,DDB_G0285077,DDB_G0272676,DDB_G0284227,DDB_G0290173,DDB_G0270910,DDB_G0282873,DDB_G0293070,DDB_G0286969,DDB_G0287335,DDB_G0287337,DDB_G0293554,DDB_G0292504,DDB_G0285403,DDB_G0283687,DDB_G0287159,DDB_G0281785,DDB_G0281387,DDB_G0289333,DDB_G0279639,DDB_G0288347,DDB_G0270042,DDB_G0267638,DDB_G0293168,DDB_G0276881,DDB_G0274697,DDB_G0287243,DDB_G0284075,DDB_G0276877,DDB_G0278815,DDB_G0267788,DDB_G0282569,DDB_G0284293,DDB_G0279181,DDB_G0279557,DDB_G0277199,DDB_G0293468,DDB_G0278433,DDB_G0282695,DDB_G0268868,DDB_G0289987,DDB_G0275027,DDB_G0279409,DDB_G0267640,DDB_G0291804,DDB_G0289337,DDB_G0290591,DDB_G0295679,DDB_G0288477,DDB_G0267796,DDB_G0275365,DDB_G0268792,DDB_G0292194,DDB_G0292510,DDB_G0287635,DDB_G0275313,DDB_G0278827,DDB_G0278077,DDB_G0287467,DDB_G0278349,DDB_G0283275,DDB_G0286357,DDB_G0280287,DDB_G0279223,DDB_G0279837,DDB_G0270816,DDB_G0291063,DDB_G0267714,DDB_G0281165,DDB_G0295707,DDB_G0286331,DDB_G0280463,DDB_G0269922,DDB_G0289481,DDB_G0267464,DDB_G0281969,DDB_G0278179,DDB_G0290165,DDB_G0280853,DDB_G0278111,DDB_G0285853,DDB_G0272158,DDB_G0286395,DDB_G0281661,DDB_G0284379,DDB_G0275867,DDB_G0268302,DDB_G0270266,DDB_G0293052,DDB_G0276255,DDB_G0291390,DDB_G0284539,DDB_G0274229,DDB_G0282863,DDB_G0274993,DDB_G0290377,DDB_G0280989,DDB_G0292538,DDB_G0286411,DDB_G0283019,DDB_G0277033,DDB_G0270734,DDB_G0288257,DDB_G0283119,DDB_G0283981,DDB_G0276299,DDB_G0277591,DDB_G0284023,DDB_G0276411,DDB_G0288613,DDB_G0271870,DDB_G0288449,DDB_G0286399,DDB_G0277479,DDB_G0292458,DDB_G0287639,DDB_G0286389,DDB_G0274217,DDB_G0278293,DDB_G0278317,DDB_G0278063,DDB_G0302511,DDB_G0277857,DDB_G0291486,DDB_G0279439,DDB_G0276491,DDB_G0279109,DDB_G0287351,DDB_G0269286,DDB_G0281217,DDB_G0283543,DDB_G0290787,DDB_G0270952,DDB_G0275167,DDB_G0286579,DDB_G0279255,DDB_G0290759,DDB_G0289699,DDB_G0275409,DDB_G0275267,DDB_G0281553,DDB_G0275859,DDB_G0290169,DDB_G0268512,DDB_G0274841,DDB_G0279113,DDB_G0276357,DDB_G0269842,DDB_G0275633,DDB_G0278105,DDB_G0268614,DDB_G0292692,DDB_G0292296,DDB_G0288705,DDB_G0289637,DDB_G0289921,DDB_G0286069,DDB_G0277957,DDB_G0273139,DDB_G0284575,DDB_G0286727,DDB_G0275173,DDB_G0285961,DDB_G0290745,DDB_G0293864,DDB_G0284167,DDB_G0278079,DDB_G0269966,DDB_G0279419,DDB_G0284871,DDB_G0288975,DDB_G0267850,DDB_G0285937,DDB_G0277107,DDB_G0270442,DDB_G0269814,DDB_G0291059,DDB_G0272590,DDB_G0289139,DDB_G0278205,DDB_G0271148,DDB_G0267342,DDB_G0284899,DDB_G0281437,DDB_G0281687,DDB_G0272748,DDB_G0293576,DDB_G0268004,DDB_G0286523,DDB_G0267188,DDB_G0284197,DDB_G0276415,DDB_G0281381,DDB_G0268236,DDB_G0281167,DDB_G0283365,DDB_G0272913,DDB_G0278929,DDB_G0277211,DDB_G0272358,DDB_G0273061,DDB_G0274799,DDB_G0280797,DDB_G0279667,DDB_G0270380,DDB_G0294280,DDB_G0284175,DDB_G0285843,DDB_G0271906,DDB_G0271602,DDB_G0284591,DDB_G0267326,DDB_G0274523,DDB_G0278741,DDB_G0272078,DDB_G0289367,DDB_G0288267,DDB_G0292130,DDB_G0285971,DDB_G0279715,DDB_G0288373,DDB_G0267304,DDB_G0285319,DDB_G0281677,DDB_G0273295,DDB_G0289151,DDB_G0290067,DDB_G0277925,DDB_G0288797,DDB_G0279695,DDB_G0274493,DDB_G0277589,DDB_G0295845,DDB_G0270436,DDB_G0287361,DDB_G0272076,DDB_G0292584,DDB_G0278587,DDB_G0267182,DDB_G0270424,DDB_G0286027,DDB_G0293558,DDB_G0267364,DDB_G0277671,DDB_G0267244,DDB_G0281327,DDB_G0271910,DDB_G0282803,DDB_G0286035,DDB_G0267258,DDB_G0269926,DDB_G0281925,DDB_G0269932,DDB_G0285139,DDB_G0285875,DDB_G0289641,DDB_G0278263,DDB_G0291185,DDB_G0286261,DDB_G0282293,DDB_G0279155,DDB_G0284321,DDB_G0273479,DDB_G0302418,DDB_G0282235,DDB_G0291496,DDB_G0279107,DDB_G0268778,DDB_G0279549,DDB_G0291183,DDB_G0276073,DDB_G0267236,DDB_G0279331,DDB_G0270384,DDB_G0279593,DDB_G0276493,DDB_G0278221,DDB_G0267240,DDB_G0282035,DDB_G0272554,DDB_G0286611,DDB_G0281779,DDB_G0274953,DDB_G0285213,DDB_G0291570,DDB_G0280079,DDB_G0272384,DDB_G0267308,DDB_G0277383,DDB_G0281585,DDB_G0275445,DDB_G0269136,DDB_G0277195,DDB_G0288391,DDB_G0293956,DDB_G0270148,DDB_G0285377,DDB_G0267356,DDB_G0272869,DDB_G0275335,DDB_G0288285,DDB_G0285269,DDB_G0285683,DDB_G0267636,DDB_G0290551,DDB_G0272324,DDB_G0288799,DDB_G0279823,DDB_G0282749,DDB_G0289935,DDB_G0295477,DDB_G0293882,DDB_G0289819,DDB_G0293102,DDB_G0279601,DDB_G0281097,DDB_G0272608,DDB_G0277919,DDB_G0292914,DDB_G0285363,DDB_G0281711,DDB_G0277823,DDB_G0267210,DDB_G0275971,DDB_G0287891,DDB_G0292138,DDB_G0288979,DDB_G0284771,DDB_G0269192,DDB_G0282979,DDB_G0287557,DDB_G0272222,DDB_G0280913,DDB_G0285829,DDB_G0290113,DDB_G0277927,DDB_G0284837,DDB_G0278821,DDB_G0285373,DDB_G0277505,DDB_G0286567,DDB_G0291820,DDB_G0267178,DDB_G0272264,DDB_G0267414,DDB_G0293702,DDB_G0290693,DDB_G0269146,DDB_G0289941,DDB_G0274959,DDB_G0292838,DDB_G0281153,DDB_G0269134,DDB_G0286621,DDB_G0287393,DDB_G0281535,DDB_G0282811,DDB_G0279997,DDB_G0279311,DDB_G0279239,DDB_G0272997,DDB_G0286503,DDB_G0279323,DDB_G0273355,DDB_G0283073,DDB_G0294256,DDB_G0289053,DDB_G0286843,DDB_G0284139,DDB_G0286623,DDB_G0277681,DDB_G0293190,DDB_G0283061,DDB_G0288291,DDB_G0276079,DDB_G0274691,DDB_G0294236,DDB_G0267864,DDB_G0287537,DDB_G0275095,DDB_G0284563,DDB_G0278331,DDB_G0286507,DDB_G0272809,DDB_G0287621,DDB_G0292760,DDB_G0293254,DDB_G0284387,DDB_G0284017,DDB_G0293244,DDB_G0288047,DDB_G0278625,DDB_G0283597,DDB_G0270954,DDB_G0278039,DDB_G0268244,DDB_G0275211,DDB_G0291750,DDB_G0275809,DDB_G0287551,DDB_G0295665,DDB_G0283195,DDB_G0267516,DDB_G0278593,DDB_G0270306,DDB_G0294407,DDB_G0287869,DDB_G0292698,DDB_G0292352,DDB_G0289677,DDB_G0290559,DDB_G0270396,DDB_G0282731,DDB_G0281095,DDB_G0290987,DDB_G0289039,DDB_G0295715,DDB_G0273003,DDB_G0274645,DDB_G0269816,DDB_G0283307,DDB_G0287685,DDB_G0275885,DDB_G0291075,DDB_G0271534,DDB_G0280251,DDB_G0273137,DDB_G0268574,DDB_G0278539,DDB_G0285597,DDB_G0289659,DDB_G0287005,DDB_G0276783,DDB_G0278983,DDB_G0282739,DDB_G0281243,DDB_G0284829,DDB_G0292216,DDB_G0270418,DDB_G0277451,DDB_G0272288,DDB_G0292048,DDB_G0283405,DDB_G0268266,DDB_G0279755,DDB_G0286747,DDB_G0283483,DDB_G0281763,DDB_G0276159,DDB_G0272218,DDB_G0275759,DDB_G0290171,DDB_G0288779,DDB_G0293560,DDB_G0280639,DDB_G0268444,DDB_G0295787,DDB_G0275517,DDB_G0293030,DDB_G0286361,DDB_G0286157,DDB_G0267206,DDB_G0282679,DDB_G0283969,DDB_G0286501,DDB_G0286163,DDB_G0283637,DDB_G0290909,DDB_G0288277,DDB_G0275351,DDB_G0278935,DDB_G0289193,DDB_G0270054,DDB_G0277629,DDB_G0267794,DDB_G0291588,DDB_G0294066,DDB_G0274307,DDB_G0292992,DDB_G0286297,DDB_G0289499,DDB_G0288501,DDB_G0279923,DDB_G0269370,DDB_G0272893,DDB_G0271272,DDB_G0289593,DDB_G0293036,DDB_G0283023,DDB_G0285657,DDB_G0291155,DDB_G0284419,DDB_G0284891,DDB_G0274419,DDB_G0271054,DDB_G0293758,DDB_G0289453,DDB_G0282741,DDB_G0289097,DDB_G0287141,DDB_G0287607,DDB_G0268958,DDB_G0271728,DDB_G0290181,DDB_G0272108,DDB_G0288909,DDB_G0289415,DDB_G0287131,DDB_G0283309,DDB_G0288821	606
GO:0022627	cytosolic small ribosomal subunit	34	23	8	5.4e-08	2.88823	CC	GFPpos_48h-GFPpos_1h_all	DDB_G0294044,DDB_G0290141,DDB_G0272308,DDB_G0277635,DDB_G0276457,DDB_G0289025,DDB_G0285597,DDB_G0281677,DDB_G0293700,DDB_G0284533,DDB_G0284093,DDB_G0282601,DDB_G0273191,DDB_G0269762,DDB_G0285561,DDB_G0284237,DDB_G0291864,DDB_G0278429,DDB_G0286117,DDB_G0275473,DDB_G0272250,DDB_G0293000,DDB_G0279207	23
GO:0007155	cell adhesion	68	6	0.24	5.4e-08	24.4721	BP	GFPpos_12h-GFPpos_6h_up	DDB_G0285793,DDB_G0273065,DDB_G0273067,DDB_G0270214,DDB_G0273063,DDB_G0270212	6
GO:0031160	spore wall	89	33	12.65	5.5e-08	2.60873	CC	GFPneg_6h-GFPneg_1h_all	DDB_G0272364,DDB_G0289863,DDB_G0291474,DDB_G0277169,DDB_G0268420,DDB_G0270708,DDB_G0289351,DDB_G0271692,DDB_G0272366,DDB_G0275789,DDB_G0277431,DDB_G0349136,DDB_G0283869,DDB_G0270700,DDB_G0276309,DDB_G0279999,DDB_G0283149,DDB_G0272450,DDB_G0269322,DDB_G0276847,DDB_G0283993,DDB_G0271634,DDB_G0280429,DDB_G0272849,DDB_G0288869,DDB_G0287667,DDB_G0289075,DDB_G0280117,DDB_G0283623,DDB_G0281843,DDB_G0289399,DDB_G0280001,DDB_G0274177	33
GO:0098798	mitochondrial protein complex	58	27	9.42	5.5e-08	2.88952	CC	_GFPpos_24h-GFPpos_1h_-_Mock_24h-Mock_1h__down	DDB_G0280569,DDB_G0284799,DDB_G0271774,DDB_G0268360,DDB_G0293480,DDB_G0285783,DDB_G0283889,DDB_G0283273,DDB_G0281033,DDB_G0275829,DDB_G0272266,DDB_G0283669,DDB_G0286171,DDB_G0283573,DDB_G0284405,DDB_G0281435,DDB_G0277155,DDB_G0277837,DDB_G0276247,DDB_G0279963,DDB_G0269118,DDB_G0278805,DDB_G0276241,DDB_G0285021,DDB_G0294016,DDB_G0284911,DDB_G0288799,DDB_G0267552,DDB_G0277991,DDB_G0272476,DDB_G0278889,DDB_G0269038,DDB_G0287627,DDB_G0269550,DDB_G0269220,DDB_G0282195,DDB_G0290299,DDB_G0272394,DDB_G0291129,DDB_G0286429,DDB_G0272142	41
GO:0017048	Rho GTPase binding	63	45	23.9	5.6e-08	2.01676	MF	_GFPpos_48h-GFPpos_1h_-_Mock_48h-Mock_1h__all	DDB_G0268578,DDB_G0276371,DDB_G0291978,DDB_G0285391,DDB_G0294533,DDB_G0269934,DDB_G0267854,DDB_G0282297,DDB_G0279123,DDB_G0279607,DDB_G0292262,DDB_G0289763,DDB_G0276459,DDB_G0287585,DDB_G0288383,DDB_G0293124,DDB_G0269626,DDB_G0269610,DDB_G0279733,DDB_G0280087,DDB_G0282381,DDB_G0277987,DDB_G0285589,DDB_G0278703,DDB_G0274889,DDB_G0281047,DDB_G0282073,DDB_G0278417,DDB_G0293266,DDB_G0293978,DDB_G0291996,DDB_G0278147,DDB_G0277131,DDB_G0279657,DDB_G0284845,DDB_G0284501,DDB_G0272372,DDB_G0282475,DDB_G0293928,DDB_G0288375,DDB_G0268354,DDB_G0282271,DDB_G0291007,DDB_G0269140,DDB_G0282717	45
GO:0032010	phagolysosome	36	23	7.83	5.7e-08	2.92597	CC	_GFPpos_24h-GFPpos_1h_-_Mock_24h-Mock_1h__up	DDB_G0276355,DDB_G0274727,DDB_G0274285,DDB_G0274561,DDB_G0276221,DDB_G0288879,DDB_G0274135,DDB_G0289005,DDB_G0283355,DDB_G0289553,DDB_G0267948,DDB_G0274601,DDB_G0274599,DDB_G0269234,DDB_G0272520,DDB_G0272248,DDB_G0289663,DDB_G0277401,DDB_G0289811,DDB_G0274137,DDB_G0274133,DDB_G0274129,DDB_G0280545	23
GO:0090665	glycoprotein complex	85	32	12.08	5.8e-08	2.64872	CC	GFPneg_6h-GFPneg_1h_all	DDB_G0272364,DDB_G0289863,DDB_G0291474,DDB_G0277169,DDB_G0268420,DDB_G0270708,DDB_G0289351,DDB_G0271692,DDB_G0272366,DDB_G0275789,DDB_G0277431,DDB_G0349136,DDB_G0283869,DDB_G0270700,DDB_G0276309,DDB_G0279999,DDB_G0283149,DDB_G0272450,DDB_G0269322,DDB_G0276847,DDB_G0283993,DDB_G0271634,DDB_G0280429,DDB_G0272849,DDB_G0288869,DDB_G0287667,DDB_G0280117,DDB_G0283623,DDB_G0281843,DDB_G0289399,DDB_G0280001,DDB_G0274177	32
GO:0098636	protein complex involved in cell adhesion	3	3	0.01	5.8e-08	277.909	CC	GFPneg_12h-GFPneg_6h_all	DDB_G0273065,DDB_G0273063,DDB_G0273067	3
GO:0051591	response to cAMP	29	26	11.85	5.8e-08	2.27814	BP	_GFPpos_24h-GFPpos_1h_-_Mock_24h-Mock_1h__all	DDB_G0283081,DDB_G0271734,DDB_G0274727,DDB_G0285995,DDB_G0274285,DDB_G0271500,DDB_G0286355,DDB_G0274561,DDB_G0278727,DDB_G0288879,DDB_G0274135,DDB_G0289005,DDB_G0289553,DDB_G0269100,DDB_G0274601,DDB_G0274599,DDB_G0269234,DDB_G0272520,DDB_G0272248,DDB_G0289663,DDB_G0289811,DDB_G0289599,DDB_G0274137,DDB_G0274133,DDB_G0274129,DDB_G0280545	26
GO:0006468	protein phosphorylation	264	124	83.8	5.8e-08	1.71408	BP	_GFPpos_48h-GFPpos_1h_-_Mock_48h-Mock_1h__up	DDB_G0279417,DDB_G0269632,DDB_G0278863,DDB_G0291079,DDB_G0276577,DDB_G0283081,DDB_G0278665,DDB_G0270668,DDB_G0294533,DDB_G0267472,DDB_G0290723,DDB_G0281947,DDB_G0291710,DDB_G0281343,DDB_G0283385,DDB_G0269628,DDB_G0287853,DDB_G0286359,DDB_G0280131,DDB_G0293750,DDB_G0276043,DDB_G0272837,DDB_G0290687,DDB_G0272110,DDB_G0280111,DDB_G0276459,DDB_G0287585,DDB_G0268920,DDB_G0288183,DDB_G0293124,DDB_G0286773,DDB_G0282891,DDB_G0284329,DDB_G0282627,DDB_G0277843,DDB_G0270808,DDB_G0291231,DDB_G0278535,DDB_G0275241,DDB_G0278879,DDB_G0277071,DDB_G0271402,DDB_G0281167,DDB_G0286353,DDB_G0278909,DDB_G0269250,DDB_G0282963,DDB_G0267962,DDB_G0281557,DDB_G0292734,DDB_G0272092,DDB_G0267730,DDB_G0267588,DDB_G0268088,DDB_G0288251,DDB_G0275627,DDB_G0270398,DDB_G0290157,DDB_G0267978,DDB_G0292150,DDB_G0275165,DDB_G0282895,DDB_G0293184,DDB_G0293932,DDB_G0278901,DDB_G0278845,DDB_G0272282,DDB_G0283605,DDB_G0274821,DDB_G0278737,DDB_G0292350,DDB_G0281745,DDB_G0276181,DDB_G0272797,DDB_G0269166,DDB_G0279405,DDB_G0285963,DDB_G0276527,DDB_G0279629,DDB_G0268636,DDB_G0276829,DDB_G0278727,DDB_G0273207,DDB_G0285995,DDB_G0286127,DDB_G0273059,DDB_G0283699,DDB_G0282489,DDB_G0277391,DDB_G0267686,DDB_G0267514,DDB_G0281863,DDB_G0272254,DDB_G0284839,DDB_G0289001,DDB_G0283265,DDB_G0273259,DDB_G0279831,DDB_G0283391,DDB_G0295843,DDB_G0276465,DDB_G0291664,DDB_G0270146,DDB_G0282851,DDB_G0270102,DDB_G0269298,DDB_G0283821,DDB_G0292996,DDB_G0277223,DDB_G0269918,DDB_G0279703,DDB_G0283907,DDB_G0288795,DDB_G0292252,DDB_G0270894,DDB_G0277539,DDB_G0280133,DDB_G0270678,DDB_G0277145,DDB_G0289543,DDB_G0286617,DDB_G0280469,DDB_G0270666,DDB_G0281471,DDB_G0285425,DDB_G0284661,DDB_G0271022,DDB_G0291380,DDB_G0275879,DDB_G0289119,DDB_G0278487,DDB_G0285321,DDB_G0269696,DDB_G0270544,DDB_G0284611,DDB_G0276893,DDB_G0286557,DDB_G0292304,DDB_G0291267,DDB_G0286125,DDB_G0288753,DDB_G0290859,DDB_G0284045,DDB_G0278409,DDB_G0280599	145
GO:0035023	regulation of Rho protein signal transduction	47	33	14.92	5.8e-08	2.5623	BP	_GFPpos_48h-GFPpos_1h_-_Mock_48h-Mock_1h__up	DDB_G0291978,DDB_G0285391,DDB_G0294533,DDB_G0269934,DDB_G0267854,DDB_G0279123,DDB_G0292262,DDB_G0288383,DDB_G0293124,DDB_G0269610,DDB_G0279733,DDB_G0280087,DDB_G0282381,DDB_G0277987,DDB_G0278703,DDB_G0274889,DDB_G0281047,DDB_G0282073,DDB_G0278417,DDB_G0293266,DDB_G0293978,DDB_G0291996,DDB_G0278147,DDB_G0277131,DDB_G0284845,DDB_G0284501,DDB_G0272372,DDB_G0282475,DDB_G0293928,DDB_G0268354,DDB_G0282271,DDB_G0291007,DDB_G0282717	33
GO:0043327	chemotaxis to cAMP	72	45	22.85	5.8e-08	2.28084	BP	_GFPpos_48h-GFPpos_1h_-_Mock_48h-Mock_1h__up	DDB_G0283081,DDB_G0283327,DDB_G0293012,DDB_G0278733,DDB_G0285253,DDB_G0287459,DDB_G0272110,DDB_G0272344,DDB_G0287585,DDB_G0284171,DDB_G0286773,DDB_G0284329,DDB_G0288977,DDB_G0277843,DDB_G0270932,DDB_G0267382,DDB_G0293084,DDB_G0269610,DDB_G0286353,DDB_G0267962,DDB_G0267588,DDB_G0274607,DDB_G0290157,DDB_G0267978,DDB_G0269364,DDB_G0271676,DDB_G0287875,DDB_G0269166,DDB_G0272106,DDB_G0276363,DDB_G0294094,DDB_G0276269,DDB_G0278727,DDB_G0279657,DDB_G0274109,DDB_G0273399,DDB_G0269918,DDB_G0284065,DDB_G0280469,DDB_G0270430,DDB_G0281471,DDB_G0269696,DDB_G0284611,DDB_G0276893,DDB_G0269140,DDB_G0286557	46
GO:0098609	cell-cell adhesion	10	3	0.01	6e-08	332.82	BP	GFPneg_12h-GFPneg_6h_up	DDB_G0285793,DDB_G0273065,DDB_G0273063,DDB_G0273067	4
GO:0030247	polysaccharide binding	102	11	1.37	6e-08	7.55967	MF	Mock_12h-Mock_6h_all	DDB_G0273067,DDB_G0273063,DDB_G0273065,DDB_G0272364,DDB_G0272366,DDB_G0289113,DDB_G0268420,DDB_G0274177,DDB_G0292552,DDB_G0277431,DDB_G0271634	11
GO:0035556	intracellular signal transduction	229	128	89.17	6.1e-08	1.56829	BP	_GFPpos_48h-GFPpos_1h_-_Mock_48h-Mock_1h__all	DDB_G0268578,DDB_G0291974,DDB_G0279417,DDB_G0268888,DDB_G0291079,DDB_G0282925,DDB_G0276371,DDB_G0291978,DDB_G0285391,DDB_G0283081,DDB_G0278665,DDB_G0278483,DDB_G0270668,DDB_G0294533,DDB_G0267472,DDB_G0269934,DDB_G0291710,DDB_G0267854,DDB_G0281343,DDB_G0283385,DDB_G0271868,DDB_G0286359,DDB_G0290901,DDB_G0280131,DDB_G0277913,DDB_G0275703,DDB_G0287459,DDB_G0272837,DDB_G0275239,DDB_G0279123,DDB_G0269262,DDB_G0272486,DDB_G0272110,DDB_G0292262,DDB_G0276019,DDB_G0287585,DDB_G0293006,DDB_G0288383,DDB_G0268920,DDB_G0288183,DDB_G0293124,DDB_G0286773,DDB_G0274943,DDB_G0287553,DDB_G0281573,DDB_G0284329,DDB_G0277843,DDB_G0269626,DDB_G0270932,DDB_G0278535,DDB_G0293084,DDB_G0278879,DDB_G0277071,DDB_G0269610,DDB_G0271402,DDB_G0274211,DDB_G0282835,DDB_G0286353,DDB_G0278909,DDB_G0269250,DDB_G0282963,DDB_G0279733,DDB_G0280087,DDB_G0281337,DDB_G0281557,DDB_G0272092,DDB_G0267588,DDB_G0283603,DDB_G0273101,DDB_G0288251,DDB_G0268034,DDB_G0274607,DDB_G0270398,DDB_G0282373,DDB_G0290157,DDB_G0282381,DDB_G0270404,DDB_G0277987,DDB_G0269364,DDB_G0275165,DDB_G0271500,DDB_G0282895,DDB_G0282289,DDB_G0270056,DDB_G0278703,DDB_G0293932,DDB_G0274889,DDB_G0291247,DDB_G0282145,DDB_G0281047,DDB_G0282073,DDB_G0278845,DDB_G0272282,DDB_G0283605,DDB_G0277675,DDB_G0274605,DDB_G0278737,DDB_G0279913,DDB_G0271806,DDB_G0271734,DDB_G0281745,DDB_G0276181,DDB_G0278417,DDB_G0277537,DDB_G0273475,DDB_G0293266,DDB_G0279405,DDB_G0285963,DDB_G0272138,DDB_G0269252,DDB_G0279629,DDB_G0277845,DDB_G0274383,DDB_G0283567,DDB_G0282927,DDB_G0293978,DDB_G0290771,DDB_G0275035,DDB_G0268622,DDB_G0268636,DDB_G0276269,DDB_G0291424,DDB_G0278727,DDB_G0285995,DDB_G0289613,DDB_G0291996,DDB_G0286127,DDB_G0284825,DDB_G0269204,DDB_G0278147,DDB_G0283699,DDB_G0284177,DDB_G0277131,DDB_G0289827,DDB_G0284845,DDB_G0286459,DDB_G0284501,DDB_G0267686,DDB_G0281809,DDB_G0272372,DDB_G0287061,DDB_G0267514,DDB_G0282475,DDB_G0272032,DDB_G0272254,DDB_G0284839,DDB_G0267376,DDB_G0293928,DDB_G0268068,DDB_G0289001,DDB_G0288375,DDB_G0273259,DDB_G0279831,DDB_G0283391,DDB_G0271736,DDB_G0293376,DDB_G0284331,DDB_G0284725,DDB_G0281825,DDB_G0282851,DDB_G0269298,DDB_G0268354,DDB_G0285161,DDB_G0280947,DDB_G0285051,DDB_G0292996,DDB_G0277223,DDB_G0269918,DDB_G0279569,DDB_G0282377,DDB_G0269174,DDB_G0280527,DDB_G0283907,DDB_G0268548,DDB_G0291091,DDB_G0276399,DDB_G0278867,DDB_G0288795,DDB_G0274395,DDB_G0268760,DDB_G0277869,DDB_G0292252,DDB_G0283057,DDB_G0284065,DDB_G0269236,DDB_G0282943,DDB_G0282847,DDB_G0289543,DDB_G0278449,DDB_G0277915,DDB_G0274101,DDB_G0292560,DDB_G0286553,DDB_G0270666,DDB_G0281471,DDB_G0285425,DDB_G0284661,DDB_G0289145,DDB_G0282923,DDB_G0271022,DDB_G0286555,DDB_G0271844,DDB_G0289435,DDB_G0282271,DDB_G0291007,DDB_G0289119,DDB_G0277883,DDB_G0277441,DDB_G0285321,DDB_G0269696,DDB_G0270544,DDB_G0284611,DDB_G0289667,DDB_G0286557,DDB_G0282717,DDB_G0281381,DDB_G0280043,DDB_G0286125,DDB_G0288753,DDB_G0291093,DDB_G0290783,DDB_G0290859,DDB_G0284045,DDB_G0277101,DDB_G0291330,DDB_G0278409,DDB_G0284985,DDB_G0280599	228
GO:0030246	carbohydrate binding	158	8	0.65	6.2e-08	13.0679	MF	GFPneg_12h-GFPneg_6h_all	DDB_G0289113,DDB_G0273065,DDB_G0273063,DDB_G0273067,DDB_G0274177,DDB_G0272364,DDB_G0272366,DDB_G0277431	8
GO:0005543	phospholipid binding	36	28	12.11	6.4e-08	2.58561	MF	GFPpos_48h-GFPneg_48h_up	DDB_G0279607,DDB_G0277849,DDB_G0282925,DDB_G0291079,DDB_G0290963,DDB_G0291512,DDB_G0269150,DDB_G0280111,DDB_G0290163,DDB_G0272282,DDB_G0272486,DDB_G0280971,DDB_G0290481,DDB_G0283699,DDB_G0285703,DDB_G0284333,DDB_G0280921,DDB_G0276459,DDB_G0278685,DDB_G0272989,DDB_G0269546,DDB_G0274587,DDB_G0271844,DDB_G0288731,DDB_G0282045,DDB_G0283615,DDB_G0269160,DDB_G0285067,DDB_G0293008,DDB_G0275045,DDB_G0267406,DDB_G0271916,DDB_G0285161,DDB_G0285375,DDB_G0293834,DDB_G0282233	36
GO:0043231	intracellular membrane-bounded organelle	1897	65	37.83	6.4e-08	1.73135	CC	GFPpos_12h-Mock_12h_down	DDB_G0290745,DDB_G0275929,DDB_G0283581,DDB_G0291185,DDB_G0280257,DDB_G0286353,DDB_G0283685,DDB_G0279205,DDB_G0275493,DDB_G0286295,DDB_G0289235,DDB_G0289429,DDB_G0285543,DDB_G0272264,DDB_G0268506,DDB_G0270418,DDB_G0279013,DDB_G0281683,DDB_G0285793,DDB_G0268614,DDB_G0276101,DDB_G0287891,DDB_G0290987,DDB_G0279343,DDB_G0291868,DDB_G0288223,DDB_G0273149,DDB_G0286843,DDB_G0273285,DDB_G0275809,DDB_G0269642,DDB_G0269972,DDB_G0280849,DDB_G0279527,DDB_G0292504,DDB_G0289257,DDB_G0279535,DDB_G0274943,DDB_G0279373,DDB_G0281229,DDB_G0286403,DDB_G0285679,DDB_G0291566,DDB_G0282237,DDB_G0289593,DDB_G0267850,DDB_G0278331,DDB_G0291838,DDB_G0271968,DDB_G0280995,DDB_G0272056,DDB_G0278263,DDB_G0271572,DDB_G0272360,DDB_G0269376,DDB_G0276977,DDB_G0281699,DDB_G0270482,DDB_G0273105,DDB_G0271514,DDB_G0292286,DDB_G0284289,DDB_G0282623,DDB_G0291346,DDB_G0278179,DDB_G0279321,DDB_G0283189,DDB_G0289021,DDB_G0280147,DDB_G0269554,DDB_G0268258,DDB_G0280407,DDB_G0280065,DDB_G0277701	74
GO:0005524	ATP binding	828	509	441.54	6.4e-08	1.21492	MF	GFPpos_36h-Mock_36h_all	DDB_G0278845,DDB_G0291245,DDB_G0279149,DDB_G0278665,DDB_G0278901,DDB_G0292262,DDB_G0292304,DDB_G0292358,DDB_G0291079,DDB_G0282627,DDB_G0277071,DDB_G0283385,DDB_G0282963,DDB_G0292234,DDB_G0273259,DDB_G0282289,DDB_G0269250,DDB_G0282891,DDB_G0283081,DDB_G0272282,DDB_G0275443,DDB_G0275165,DDB_G0282927,DDB_G0278863,DDB_G0280967,DDB_G0280111,DDB_G0288183,DDB_G0272110,DDB_G0292150,DDB_G0275241,DDB_G0282895,DDB_G0272837,DDB_G0269632,DDB_G0268088,DDB_G0283821,DDB_G0294533,DDB_G0293012,DDB_G0283883,DDB_G0276577,DDB_G0283699,DDB_G0278535,DDB_G0279417,DDB_G0284867,DDB_G0288923,DDB_G0267472,DDB_G0267924,DDB_G0271052,DDB_G0291710,DDB_G0281569,DDB_G0293120,DDB_G0285963,DDB_G0288251,DDB_G0270808,DDB_G0281521,DDB_G0267962,DDB_G0284839,DDB_G0277845,DDB_G0293750,DDB_G0288259,DDB_G0279405,DDB_G0286355,DDB_G0283605,DDB_G0276459,DDB_G0275689,DDB_G0293004,DDB_G0290389,DDB_G0277307,DDB_G0281555,DDB_G0267686,DDB_G0278909,DDB_G0290963,DDB_G0281401,DDB_G0272254,DDB_G0284605,DDB_G0276355,DDB_G0285205,DDB_G0295765,DDB_G0280131,DDB_G0292948,DDB_G0274325,DDB_G0281343,DDB_G0274965,DDB_G0281947,DDB_G0290687,DDB_G0293524,DDB_G0278729,DDB_G0274409,DDB_G0269876,DDB_G0272797,DDB_G0284171,DDB_G0268636,DDB_G0276363,DDB_G0272092,DDB_G0290187,DDB_G0276541,DDB_G0290859,DDB_G0280705,DDB_G0271402,DDB_G0276043,DDB_G0289543,DDB_G0284489,DDB_G0274455,DDB_G0276465,DDB_G0287159,DDB_G0280055,DDB_G0289047,DDB_G0286219,DDB_G0267438,DDB_G0285321,DDB_G0267376,DDB_G0270042,DDB_G0276181,DDB_G0293932,DDB_G0267638,DDB_G0293168,DDB_G0270678,DDB_G0291918,DDB_G0278481,DDB_G0280599,DDB_G0269628,DDB_G0286359,DDB_G0281559,DDB_G0295843,DDB_G0275627,DDB_G0269204,DDB_G0268868,DDB_G0282759,DDB_G0267514,DDB_G0284661,DDB_G0291804,DDB_G0275845,DDB_G0295679,DDB_G0267730,DDB_G0281745,DDB_G0289473,DDB_G0284029,DDB_G0283265,DDB_G0291380,DDB_G0288993,DDB_G0282103,DDB_G0280057,DDB_G0273207,DDB_G0270894,DDB_G0278879,DDB_G0293298,DDB_G0293124,DDB_G0290723,DDB_G0288065,DDB_G0273059,DDB_G0275313,DDB_G0278827,DDB_G0281441,DDB_G0281557,DDB_G0287467,DDB_G0284389,DDB_G0284471,DDB_G0269696,DDB_G0279703,DDB_G0293184,DDB_G0280133,DDB_G0277223,DDB_G0281471,DDB_G0293388,DDB_G0279913,DDB_G0278487,DDB_G0290033,DDB_G0272082,DDB_G0267588,DDB_G0284249,DDB_G0292734,DDB_G0276829,DDB_G0289481,DDB_G0282115,DDB_G0274821,DDB_G0272158,DDB_G0272987,DDB_G0290157,DDB_G0291664,DDB_G0280961,DDB_G0274111,DDB_G0278409,DDB_G0280037,DDB_G0267436,DDB_G0279831,DDB_G0289117,DDB_G0291231,DDB_G0279001,DDB_G0270146,DDB_G0274575,DDB_G0267400,DDB_G0272112,DDB_G0286511,DDB_G0283907,DDB_G0283981,DDB_G0276157,DDB_G0293416,DDB_G0269380,DDB_G0292384,DDB_G0276617,DDB_G0278457,DDB_G0293746,DDB_G0291568,DDB_G0269294,DDB_G0278293,DDB_G0278063,DDB_G0277883,DDB_G0277857,DDB_G0276527,DDB_G0287351,DDB_G0274939,DDB_G0281649,DDB_G0271296,DDB_G0268876,DDB_G0273249,DDB_G0270102,DDB_G0281949,DDB_G0290857,DDB_G0293548,DDB_G0278737,DDB_G0277887,DDB_G0291314,DDB_G0285165,DDB_G0278341,DDB_G0269474,DDB_G0272813,DDB_G0286257,DDB_G0281553,DDB_G0277485,DDB_G0269208,DDB_G0292152,DDB_G0268512,DDB_G0267604,DDB_G0286127,DDB_G0271726,DDB_G0289001,DDB_G0285451,DDB_G0269206,DDB_G0274841,DDB_G0279113,DDB_G0268078,DDB_G0286125,DDB_G0270870,DDB_G0275633,DDB_G0288387,DDB_G0268614,DDB_G0288679,DDB_G0286069,DDB_G0274593,DDB_G0277037,DDB_G0272236,DDB_G0273139,DDB_G0274191,DDB_G0267978,DDB_G0283247,DDB_G0288147,DDB_G0284745,DDB_G0270814,DDB_G0285961,DDB_G0293436,DDB_G0287853,DDB_G0285709,DDB_G0291039,DDB_G0269966,DDB_G0292666,DDB_G0295755,DDB_G0285937,DDB_G0277269,DDB_G0273475,DDB_G0278727,DDB_G0289021,DDB_G0287779,DDB_G0281437,DDB_G0285507,DDB_G0293226,DDB_G0290471,DDB_G0292390,DDB_G0270272,DDB_G0284197,DDB_G0268642,DDB_G0288795,DDB_G0281167,DDB_G0277211,DDB_G0284669,DDB_G0277539,DDB_G0273073,DDB_G0276445,DDB_G0286119,DDB_G0293194,DDB_G0285843,DDB_G0271906,DDB_G0283755,DDB_G0284045,DDB_G0288267,DDB_G0276947,DDB_G0284859,DDB_G0292130,DDB_G0279715,DDB_G0274603,DDB_G0294012,DDB_G0290621,DDB_G0268334,DDB_G0277925,DDB_G0273053,DDB_G0279629,DDB_G0267540,DDB_G0274493,DDB_G0290401,DDB_G0286919,DDB_G0287161,DDB_G0287361,DDB_G0286027,DDB_G0288617,DDB_G0283479,DDB_G0284743,DDB_G0269242,DDB_G0288937,DDB_G0286035,DDB_G0282817,DDB_G0281925,DDB_G0269932,DDB_G0268902,DDB_G0286891,DDB_G0284831,DDB_G0267492,DDB_G0282235,DDB_G0283391,DDB_G0272106,DDB_G0271146,DDB_G0279107,DDB_G0277861,DDB_G0291183,DDB_G0274561,DDB_G0276073,DDB_G0289447,DDB_G0270668,DDB_G0284953,DDB_G0281725,DDB_G0289859,DDB_G0288593,DDB_G0282377,DDB_G0292872,DDB_G0269916,DDB_G0285213,DDB_G0292624,DDB_G0280995,DDB_G0272384,DDB_G0293306,DDB_G0272120,DDB_G0268212,DDB_G0278493,DDB_G0287461,DDB_G0286123,DDB_G0269166,DDB_G0283065,DDB_G0274727,DDB_G0275023,DDB_G0277437,DDB_G0291994,DDB_G0274117,DDB_G0271682,DDB_G0284583,DDB_G0292914,DDB_G0281711,DDB_G0277823,DDB_G0274115,DDB_G0270544,DDB_G0291193,DDB_G0274285,DDB_G0270784,DDB_G0276349,DDB_G0289553,DDB_G0274135,DDB_G0289487,DDB_G0293450,DDB_G0288979,DDB_G0283927,DDB_G0269192,DDB_G0280913,DDB_G0274399,DDB_G0289489,DDB_G0281331,DDB_G0291516,DDB_G0284557,DDB_G0285997,DDB_G0275687,DDB_G0269144,DDB_G0269736,DDB_G0284047,DDB_G0278521,DDB_G0283397,DDB_G0287691,DDB_G0267414,DDB_G0268480,DDB_G0278723,DDB_G0293212,DDB_G0283109,DDB_G0287495,DDB_G0269146,DDB_G0281741,DDB_G0288879,DDB_G0269274,DDB_G0282997,DDB_G0272246,DDB_G0278191,DDB_G0286621,DDB_G0280371,DDB_G0287393,DDB_G0269822,DDB_G0267404,DDB_G0283073,DDB_G0287165,DDB_G0286623,DDB_G0269152,DDB_G0282959,DDB_G0279977,DDB_G0284849,DDB_G0289277,DDB_G0289005,DDB_G0276079,DDB_G0283627,DDB_G0289657,DDB_G0292760,DDB_G0288873,DDB_G0284017,DDB_G0291199,DDB_G0292350,DDB_G0275809,DDB_G0267546,DDB_G0267516,DDB_G0275011,DDB_G0274601,DDB_G0294407,DDB_G0274137,DDB_G0278775,DDB_G0270396,DDB_G0289709,DDB_G0274599,DDB_G0289115,DDB_G0274559,DDB_G0293276,DDB_G0288935,DDB_G0284651,DDB_G0293674,DDB_G0271550,DDB_G0278607,DDB_G0280039,DDB_G0289663,DDB_G0282777,DDB_G0267760,DDB_G0268620,DDB_G0284181,DDB_G0284347,DDB_G0275355,DDB_G0269214,DDB_G0276917,DDB_G0269454,DDB_G0289659,DDB_G0276025,DDB_G0282489,DDB_G0269034,DDB_G0291406,DDB_G0267774,DDB_G0268156,DDB_G0289811,DDB_G0270418,DDB_G0282181,DDB_G0291756,DDB_G0283387,DDB_G0273171,DDB_G0276159,DDB_G0285525,DDB_G0274133,DDB_G0269234,DDB_G0286517,DDB_G0281799,DDB_G0293030,DDB_G0276153,DDB_G0292928,DDB_G0292852,DDB_G0269678,DDB_G0283637,DDB_G0292550,DDB_G0289463,DDB_G0270218,DDB_G0286059,DDB_G0281833,DDB_G0272248,DDB_G0272520,DDB_G0291588,DDB_G0292992,DDB_G0281391,DDB_G0288501,DDB_G0286121,DDB_G0274129,DDB_G0293036,DDB_G0291267,DDB_G0269720,DDB_G0288181,DDB_G0274121,DDB_G0286481,DDB_G0282741,DDB_G0291225,DDB_G0287141,DDB_G0286057,DDB_G0284071,DDB_G0269212,DDB_G0287131,DDB_G0287589,DDB_G0282099	509
GO:0005085	guanyl-nucleotide exchange factor activity	93	52	27.39	6.5e-08	1.99422	MF	GFPpos_36h-GFPpos_1h_all	DDB_G0275703,DDB_G0268578,DDB_G0293978,DDB_G0276371,DDB_G0272372,DDB_G0289613,DDB_G0290901,DDB_G0267854,DDB_G0271868,DDB_G0280481,DDB_G0282381,DDB_G0284739,DDB_G0268354,DDB_G0292262,DDB_G0281047,DDB_G0285303,DDB_G0279477,DDB_G0290493,DDB_G0274605,DDB_G0269424,DDB_G0277017,DDB_G0281573,DDB_G0283567,DDB_G0292036,DDB_G0279733,DDB_G0294533,DDB_G0285859,DDB_G0277399,DDB_G0278117,DDB_G0282475,DDB_G0282373,DDB_G0277987,DDB_G0291079,DDB_G0275239,DDB_G0277913,DDB_G0293266,DDB_G0290771,DDB_G0278417,DDB_G0284329,DDB_G0284501,DDB_G0276019,DDB_G0280087,DDB_G0278867,DDB_G0269222,DDB_G0288377,DDB_G0272032,DDB_G0284845,DDB_G0282073,DDB_G0273101,DDB_G0293084,DDB_G0268888,DDB_G0279241,DDB_G0274607,DDB_G0269252,DDB_G0286773,DDB_G0286167,DDB_G0269934,DDB_G0269610,DDB_G0291978	59
GO:0007010	cytoskeleton organization	120	65	37.13	6.6e-08	1.93472	BP	_GFPpos_36h-GFPpos_1h_-_Mock_36h-Mock_1h__up	DDB_G0276371,DDB_G0268578,DDB_G0275305,DDB_G0275165,DDB_G0271734,DDB_G0283081,DDB_G0267854,DDB_G0269150,DDB_G0267962,DDB_G0277855,DDB_G0282297,DDB_G0272344,DDB_G0291251,DDB_G0279649,DDB_G0272110,DDB_G0288557,DDB_G0285161,DDB_G0274111,DDB_G0292150,DDB_G0269424,DDB_G0283265,DDB_G0290687,DDB_G0279449,DDB_G0283699,DDB_G0269626,DDB_G0287855,DDB_G0284471,DDB_G0276465,DDB_G0276103,DDB_G0289763,DDB_G0281387,DDB_G0268616,DDB_G0278727,DDB_G0276363,DDB_G0269166,DDB_G0286773,DDB_G0269610,DDB_G0287505,DDB_G0288977,DDB_G0275391,DDB_G0292304,DDB_G0277221,DDB_G0269696,DDB_G0287459,DDB_G0279657,DDB_G0269222,DDB_G0286355,DDB_G0285253,DDB_G0279607,DDB_G0290481,DDB_G0278733,DDB_G0284957,DDB_G0275011,DDB_G0271058,DDB_G0293928,DDB_G0282725,DDB_G0267948,DDB_G0287295,DDB_G0276355,DDB_G0292386,DDB_G0286359,DDB_G0274575,DDB_G0277825,DDB_G0288769,DDB_G0276805,DDB_G0270762,DDB_G0288031,DDB_G0283607,DDB_G0284219,DDB_G0274603,DDB_G0287585,DDB_G0285837,DDB_G0289073,DDB_G0281827,DDB_G0267584,DDB_G0282245,DDB_G0276269,DDB_G0281895,DDB_G0289665,DDB_G0291231,DDB_G0284611,DDB_G0278809,DDB_G0283755,DDB_G0267956,DDB_G0278051,DDB_G0268548,DDB_G0278545,DDB_G0268592,DDB_G0277869,DDB_G0272106,DDB_G0287875,DDB_G0267382,DDB_G0268632,DDB_G0285589,DDB_G0294094,DDB_G0283767,DDB_G0278025,DDB_G0283905,DDB_G0275711,DDB_G0274519,DDB_G0269100,DDB_G0268516,DDB_G0283827,DDB_G0274597,DDB_G0269688,DDB_G0282625,DDB_G0282819,DDB_G0274695,DDB_G0272811,DDB_G0289599,DDB_G0269136,DDB_G0274109	112
GO:1903013	response to differentiation-inducing factor 1	31	25	10.28	6.8e-08	2.69806	BP	GFPpos_48h-GFPneg_48h_up	DDB_G0286355,DDB_G0274605,DDB_G0275703,DDB_G0290233,DDB_G0288895,DDB_G0282145,DDB_G0290687,DDB_G0283327,DDB_G0293532,DDB_G0269252,DDB_G0267436,DDB_G0279657,DDB_G0290157,DDB_G0271552,DDB_G0269166,DDB_G0291372,DDB_G0285995,DDB_G0285321,DDB_G0289115,DDB_G0289117,DDB_G0271806,DDB_G0276883,DDB_G0282489,DDB_G0289667,DDB_G0293834	25
GO:0030248	cellulose binding	93	6	0.26	6.8e-08	19.2801	MF	_GFPpos_3h-GFPpos_1h_-_Mock_3h-Mock_1h__up	DDB_G0277169,DDB_G0276959,DDB_G0267692,DDB_G0272849,DDB_G0272364,DDB_G0283995	6
GO:0000166	nucleotide binding	1255	594	517.79	7e-08	1.19921	MF	GFPpos_36h-GFPneg_36h_all	DDB_G0284867,DDB_G0293012,DDB_G0278487,DDB_G0283385,DDB_G0294533,DDB_G0292358,DDB_G0291079,DDB_G0288259,DDB_G0276577,DDB_G0292234,DDB_G0277849,DDB_G0276355,DDB_G0272282,DDB_G0269380,DDB_G0291245,DDB_G0275005,DDB_G0269250,DDB_G0291710,DDB_G0294012,DDB_G0293924,DDB_G0279417,DDB_G0278901,DDB_G0286355,DDB_G0282963,DDB_G0286331,DDB_G0293750,DDB_G0293416,DDB_G0274995,DDB_G0274455,DDB_G0267966,DDB_G0292150,DDB_G0288387,DDB_G0278863,DDB_G0275751,DDB_G0283081,DDB_G0282891,DDB_G0284605,DDB_G0277071,DDB_G0280967,DDB_G0293388,DDB_G0278665,DDB_G0272837,DDB_G0280131,DDB_G0281947,DDB_G0271572,DDB_G0279149,DDB_G0272110,DDB_G0282103,DDB_G0272092,DDB_G0282289,DDB_G0288993,DDB_G0282927,DDB_G0293524,DDB_G0295765,DDB_G0279639,DDB_G0284389,DDB_G0284171,DDB_G0278815,DDB_G0267472,DDB_G0287467,DDB_G0282627,DDB_G0287061,DDB_G0275689,DDB_G0269006,DDB_G0288183,DDB_G0293004,DDB_G0277375,DDB_G0289333,DDB_G0267924,DDB_G0268876,DDB_G0281569,DDB_G0281825,DDB_G0287461,DDB_G0278293,DDB_G0281557,DDB_G0290963,DDB_G0283883,DDB_G0271402,DDB_G0288923,DDB_G0280111,DDB_G0287159,DDB_G0274789,DDB_G0292304,DDB_G0290187,DDB_G0289481,DDB_G0269632,DDB_G0283821,DDB_G0278433,DDB_G0282817,DDB_G0290401,DDB_G0277823,DDB_G0293590,DDB_G0269628,DDB_G0267438,DDB_G0293298,DDB_G0278535,DDB_G0270272,DDB_G0272112,DDB_G0290723,DDB_G0279913,DDB_G0283605,DDB_G0276363,DDB_G0284347,DDB_G0284839,DDB_G0277269,DDB_G0270042,DDB_G0271608,DDB_G0278349,DDB_G0285451,DDB_G0278845,DDB_G0277217,DDB_G0270808,DDB_G0267588,DDB_G0275365,DDB_G0286359,DDB_G0276155,DDB_G0271052,DDB_G0291183,DDB_G0267730,DDB_G0289543,DDB_G0286183,DDB_G0290389,DDB_G0288735,DDB_G0280055,DDB_G0279689,DDB_G0289467,DDB_G0286125,DDB_G0282895,DDB_G0292734,DDB_G0285507,DDB_G0279405,DDB_G0278909,DDB_G0288501,DDB_G0268088,DDB_G0280289,DDB_G0283699,DDB_G0278729,DDB_G0278737,DDB_G0275313,DDB_G0285205,DDB_G0293376,DDB_G0275165,DDB_G0285963,DDB_G0275633,DDB_G0277845,DDB_G0291918,DDB_G0288065,DDB_G0276459,DDB_G0281559,DDB_G0290687,DDB_G0281925,DDB_G0273207,DDB_G0274603,DDB_G0273259,DDB_G0282759,DDB_G0272254,DDB_G0285403,DDB_G0282873,DDB_G0274399,DDB_G0270932,DDB_G0293932,DDB_G0274841,DDB_G0272158,DDB_G0267686,DDB_G0291231,DDB_G0280535,DDB_G0288251,DDB_G0275845,DDB_G0281649,DDB_G0272236,DDB_G0281343,DDB_G0276349,DDB_G0287691,DDB_G0278879,DDB_G0283597,DDB_G0292262,DDB_G0285371,DDB_G0292948,DDB_G0293124,DDB_G0274115,DDB_G0271014,DDB_G0293120,DDB_G0277223,DDB_G0293168,DDB_G0275627,DDB_G0267638,DDB_G0281167,DDB_G0286753,DDB_G0286219,DDB_G0288267,DDB_G0279113,DDB_G0269912,DDB_G0283687,DDB_G0276541,DDB_G0274325,DDB_G0285405,DDB_G0278409,DDB_G0277307,DDB_G0275241,DDB_G0275443,DDB_G0286257,DDB_G0285709,DDB_G0287621,DDB_G0278827,DDB_G0273073,DDB_G0284249,DDB_G0277957,DDB_G0270352,DDB_G0281555,DDB_G0287779,DDB_G0276181,DDB_G0293450,DDB_G0279823,DDB_G0276335,DDB_G0272797,DDB_G0269286,DDB_G0283247,DDB_G0286671,DDB_G0277733,DDB_G0285077,DDB_G0268868,DDB_G0267376,DDB_G0289047,DDB_G0283265,DDB_G0283359,DDB_G0267514,DDB_G0280705,DDB_G0270436,DDB_G0279703,DDB_G0274111,DDB_G0270784,DDB_G0288485,DDB_G0295843,DDB_G0279629,DDB_G0280037,DDB_G0269696,DDB_G0280133,DDB_G0288617,DDB_G0279053,DDB_G0269242,DDB_G0269926,DDB_G0269206,DDB_G0287351,DDB_G0267962,DDB_G0268504,DDB_G0284563,DDB_G0280057,DDB_G0292538,DDB_G0281471,DDB_G0274461,DDB_G0269144,DDB_G0293226,DDB_G0281521,DDB_G0267400,DDB_G0267540,DDB_G0283757,DDB_G0286637,DDB_G0274409,DDB_G0269238,DDB_G0287853,DDB_G0290157,DDB_G0272120,DDB_G0273249,DDB_G0276829,DDB_G0283173,DDB_G0285165,DDB_G0278803,DDB_G0283661,DDB_G0276617,DDB_G0291756,DDB_G0267978,DDB_G0282373,DDB_G0270870,DDB_G0291486,DDB_G0268480,DDB_G0285995,DDB_G0295679,DDB_G0276465,DDB_G0292872,DDB_G0271844,DDB_G0281745,DDB_G0283907,DDB_G0284583,DDB_G0275971,DDB_G0289001,DDB_G0284197,DDB_G0282115,DDB_G0286069,DDB_G0291994,DDB_G0291804,DDB_G0269474,DDB_G0284489,DDB_G0284831,DDB_G0273059,DDB_G0286363,DDB_G0288163,DDB_G0288593,DDB_G0270990,DDB_G0284471,DDB_G0270668,DDB_G0277989,DDB_G0271726,DDB_G0281899,DDB_G0289941,DDB_G0283917,DDB_G0276043,DDB_G0269208,DDB_G0284047,DDB_G0271678,DDB_G0286919,DDB_G0287377,DDB_G0267492,DDB_G0292458,DDB_G0267432,DDB_G0276947,DDB_G0278331,DDB_G0285321,DDB_G0282293,DDB_G0274965,DDB_G0289473,DDB_G0277851,DDB_G0283755,DDB_G0268512,DDB_G0271296,DDB_G0281711,DDB_G0277401,DDB_G0286127,DDB_G0281383,DDB_G0284251,DDB_G0272524,DDB_G0288937,DDB_G0285997,DDB_G0288373,DDB_G0284141,DDB_G0292130,DDB_G0272684,DDB_G0285213,DDB_G0277501,DDB_G0274119,DDB_G0271140,DDB_G0285453,DDB_G0278509,DDB_G0271752,DDB_G0291648,DDB_G0281437,DDB_G0283073,DDB_G0282741,DDB_G0281401,DDB_G0292996,DDB_G0289463,DDB_G0278105,DDB_G0279917,DDB_G0277477,DDB_G0277157,DDB_G0274445,DDB_G0268144,DDB_G0284661,DDB_G0271340,DDB_G0290859,DDB_G0273475,DDB_G0293558,DDB_G0268334,DDB_G0284955,DDB_G0283397,DDB_G0272208,DDB_G0270678,DDB_G0285465,DDB_G0282377,DDB_G0279539,DDB_G0272082,DDB_G0274575,DDB_G0289921,DDB_G0287335,DDB_G0280965,DDB_G0269916,DDB_G0283877,DDB_G0277861,DDB_G0292104,DDB_G0286511,DDB_G0276065,DDB_G0291071,DDB_G0287393,DDB_G0277329,DDB_G0268636,DDB_G0285961,DDB_G0272777,DDB_G0284017,DDB_G0281725,DDB_G0272754,DDB_G0287891,DDB_G0268614,DDB_G0280977,DDB_G0289053,DDB_G0270418,DDB_G0280961,DDB_G0292654,DDB_G0277353,DDB_G0292992,DDB_G0284029,DDB_G0267714,DDB_G0286641,DDB_G0289555,DDB_G0274821,DDB_G0293244,DDB_G0292390,DDB_G0267414,DDB_G0280437,DDB_G0291380,DDB_G0292042,DDB_G0293064,DDB_G0278477,DDB_G0286395,DDB_G0269210,DDB_G0268004,DDB_G0284415,DDB_G0284849,DDB_G0292554,DDB_G0286385,DDB_G0270736,DDB_G0279831,DDB_G0278217,DDB_G0289103,DDB_G0284859,DDB_G0287689,DDB_G0289337,DDB_G0269212,DDB_G0291664,DDB_G0284651,DDB_G0287331,DDB_G0288679,DDB_G0287561,DDB_G0269204,DDB_G0294030,DDB_G0290471,DDB_G0267436,DDB_G0275355,DDB_G0269876,DDB_G0274301,DDB_G0277919,DDB_G0269196,DDB_G0289593,DDB_G0277905,DDB_G0275409,DDB_G0271344,DDB_G0288145,DDB_G0274613,DDB_G0291047,DDB_G0293220,DDB_G0286035,DDB_G0270894,DDB_G0272106,DDB_G0288795,DDB_G0286621,DDB_G0272660,DDB_G0295755,DDB_G0288181,DDB_G0290483,DDB_G0275093,DDB_G0275263,DDB_G0279305,DDB_G0287693,DDB_G0289985,DDB_G0290789,DDB_G0288875,DDB_G0281399,DDB_G0287983,DDB_G0270814,DDB_G0283957,DDB_G0281741,DDB_G0270102,DDB_G0279183,DDB_G0292986,DDB_G0293548,DDB_G0269294,DDB_G0290799,DDB_G0277437,DDB_G0267624,DDB_G0291568,DDB_G0293184,DDB_G0268402,DDB_G0278723,DDB_G0274939,DDB_G0280775,DDB_G0278191,DDB_G0286123,DDB_G0267604,DDB_G0277869,DDB_G0269932,DDB_G0282899,DDB_G0290745,DDB_G0293212,DDB_G0277485,DDB_G0280559,DDB_G0274943,DDB_G0269174,DDB_G0276551,DDB_G0284745,DDB_G0274593,DDB_G0269166,DDB_G0269298,DDB_G0275871,DDB_G0275447,DDB_G0276295,DDB_G0284953,DDB_G0290033,DDB_G0280803,DDB_G0289435,DDB_G0277925,DDB_G0274383,DDB_G0283261,DDB_G0285145,DDB_G0278457,DDB_G0283387,DDB_G0278009,DDB_G0290829,DDB_G0293872,DDB_G0286553,DDB_G0281687,DDB_G0293584,DDB_G0269026,DDB_G0290407,DDB_G0290793,DDB_G0285877,DDB_G0288935,DDB_G0281441,DDB_G0276153,DDB_G0276157,DDB_G0267430,DDB_G0289605,DDB_G0278389,DDB_G0267516,DDB_G0286765,DDB_G0276005,DDB_G0285417,DDB_G0271904,DDB_G0286521,DDB_G0291980,DDB_G0267830,DDB_G0281835,DDB_G0291243,DDB_G0289117,DDB_G0294407,DDB_G0268990,DDB_G0293436,DDB_G0284071,DDB_G0284557,DDB_G0287165,DDB_G0282489,DDB_G0267934,DDB_G0292550,DDB_G0286495,DDB_G0282181,DDB_G0277857,DDB_G0284747,DDB_G0278727,DDB_G0274191,DDB_G0267760,DDB_G0276445,DDB_G0284527,DDB_G0284517,DDB_G0289655,DDB_G0278107,DDB_G0280371,DDB_G0280599,DDB_G0277449,DDB_G0293194,DDB_G0280465,DDB_G0270666,DDB_G0284167,DDB_G0276233,DDB_G0279695,DDB_G0280557,DDB_G0269274,DDB_G0281385,DDB_G0291193,DDB_G0286507,DDB_G0292422,DDB_G0287593,DDB_G0269046,DDB_G0289927,DDB_G0291314,DDB_G0289157,DDB_G0289779,DDB_G0285425,DDB_G0283619,DDB_G0272560,DDB_G0291225,DDB_G0285363,DDB_G0278403,DDB_G0291714,DDB_G0277493,DDB_G0291406,DDB_G0277539,DDB_G0287031,DDB_G0279919,DDB_G0281389,DDB_G0277867,DDB_G0268642,DDB_G0268622,DDB_G0293292,DDB_G0280479,DDB_G0278521,DDB_G0291269,DDB_G0280039,DDB_G0285931,DDB_G0287229,DDB_G0277815,DDB_G0282099,DDB_G0278607,DDB_G0282933,DDB_G0275265,DDB_G0272760,DDB_G0278789,DDB_G0269146,DDB_G0285843,DDB_G0275687,DDB_G0275153,DDB_G0291179,DDB_G0270658	619
GO:0006272	leading strand elongation	8	7	0.58	7e-08	13.7887	BP	Mock_3h-Mock_1h_up	DDB_G0287607,DDB_G0283189,DDB_G0293702,DDB_G0285961,DDB_G0282191,DDB_G0291868,DDB_G0286027	7
GO:0031288	sorocarp morphogenesis	72	46	23.89	7.1e-08	2.13746	BP	GFPpos_48h-GFPneg_48h_up	DDB_G0277849,DDB_G0284867,DDB_G0287461,DDB_G0275689,DDB_G0293524,DDB_G0287585,DDB_G0272110,DDB_G0282289,DDB_G0267376,DDB_G0282103,DDB_G0291303,DDB_G0293450,DDB_G0269206,DDB_G0273073,DDB_G0291245,DDB_G0277845,DDB_G0290165,DDB_G0286191,DDB_G0285997,DDB_G0283907,DDB_G0268144,DDB_G0285253,DDB_G0274115,DDB_G0269212,DDB_G0268636,DDB_G0267436,DDB_G0269210,DDB_G0270994,DDB_G0284047,DDB_G0274743,DDB_G0269208,DDB_G0290157,DDB_G0292986,DDB_G0267432,DDB_G0285323,DDB_G0292390,DDB_G0281605,DDB_G0293194,DDB_G0267426,DDB_G0280961,DDB_G0291980,DDB_G0269244,DDB_G0269154,DDB_G0284065,DDB_G0288181,DDB_G0275687,DDB_G0290853,DDB_G0282923	48
GO:0006364	rRNA processing	112	31	11.27	7.1e-08	3.16563	BP	GFPpos_3h-GFPpos_1h_down	DDB_G0295765,DDB_G0279013,DDB_G0282741,DDB_G0268868,DDB_G0285875,DDB_G0281933,DDB_G0267850,DDB_G0278331,DDB_G0291438,DDB_G0285679,DDB_G0280407,DDB_G0281839,DDB_G0269972,DDB_G0279321,DDB_G0268098,DDB_G0289415,DDB_G0285597,DDB_G0269878,DDB_G0285465,DDB_G0293614,DDB_G0287891,DDB_G0289235,DDB_G0281711,DDB_G0271240,DDB_G0280463,DDB_G0270828,DDB_G0284817,DDB_G0290031,DDB_G0293412,DDB_G0287979,DDB_G0281685,DDB_G0284663,DDB_G0288349,DDB_G0288347,DDB_G0284017	35
GO:0003700	DNA-binding transcription factor activity	76	46	23.52	7.3e-08	2.16416	MF	_GFPpos_36h-GFPpos_1h_-_Mock_36h-Mock_1h__up	DDB_G0278971,DDB_G0278379,DDB_G0287057,DDB_G0274877,DDB_G0292242,DDB_G0292724,DDB_G0272360,DDB_G0292186,DDB_G0282835,DDB_G0281387,DDB_G0293532,DDB_G0280797,DDB_G0281829,DDB_G0270590,DDB_G0284129,DDB_G0272354,DDB_G0284293,DDB_G0290303,DDB_G0288705,DDB_G0291372,DDB_G0268638,DDB_G0273479,DDB_G0290173,DDB_G0285139,DDB_G0286411,DDB_G0281381,DDB_G0279179,DDB_G0291348,DDB_G0281165,DDB_G0278761,DDB_G0288755,DDB_G0286843,DDB_G0293934,DDB_G0277147,DDB_G0281661,DDB_G0275267,DDB_G0295707,DDB_G0279239,DDB_G0279439,DDB_G0272264,DDB_G0290165,DDB_G0282811,DDB_G0272218,DDB_G0277681,DDB_G0288089,DDB_G0275167,DDB_G0280079,DDB_G0268792,DDB_G0290169,DDB_G0290171	50
GO:0006414	translational elongation	17	11	1.73	7.4e-08	7.06542	BP	GFPpos_36h-GFPpos_1h_down	DDB_G0286399,DDB_G0277907,DDB_G0270482,DDB_G0273069,DDB_G0284861,DDB_G0284035,DDB_G0276115,DDB_G0283393,DDB_G0287995,DDB_G0287685,DDB_G0289593,DDB_G0267766	12
GO:0005622	intracellular	3311	193	154.06	7.5e-08	1.27282	CC	_GFPpos_12h-GFPpos_1h_-_Mock_12h-Mock_1h__down	DDB_G0283615,DDB_G0286539,DDB_G0291918,DDB_G0279099,DDB_G0271140,DDB_G0282929,DDB_G0288021,DDB_G0283097,DDB_G0284771,DDB_G0283099,DDB_G0278783,DDB_G0289407,DDB_G0280849,DDB_G0274503,DDB_G0283793,DDB_G0275119,DDB_G0279179,DDB_G0268614,DDB_G0289881,DDB_G0280513,DDB_G0273443,DDB_G0283315,DDB_G0270910,DDB_G0286797,DDB_G0279553,DDB_G0295683,DDB_G0268506,DDB_G0267436,DDB_G0293138,DDB_G0285381,DDB_G0293070,DDB_G0270418,DDB_G0275493,DDB_G0291093,DDB_G0291752,DDB_G0288361,DDB_G0279743,DDB_G0288387,DDB_G0268876,DDB_G0275005,DDB_G0290331,DDB_G0283827,DDB_G0288223,DDB_G0286725,DDB_G0279607,DDB_G0275929,DDB_G0283921,DDB_G0268064,DDB_G0274955,DDB_G0272056,DDB_G0279149,DDB_G0280455,DDB_G0278757,DDB_G0284197,DDB_G0281555,DDB_G0269156,DDB_G0283199,DDB_G0267732,DDB_G0289481,DDB_G0284777,DDB_G0293414,DDB_G0277849,DDB_G0271488,DDB_G0291838,DDB_G0281045,DDB_G0277199,DDB_G0276057,DDB_G0273149,DDB_G0287035,DDB_G0283607,DDB_G0285961,DDB_G0286195,DDB_G0292124,DDB_G0284379,DDB_G0286295,DDB_G0284329,DDB_G0295749,DDB_G0267966,DDB_G0286773,DDB_G0274777,DDB_G0281709,DDB_G0293090,DDB_G0289257,DDB_G0282099,DDB_G0293274,DDB_G0275495,DDB_G0285101,DDB_G0279755,DDB_G0282203,DDB_G0272158,DDB_G0280133,DDB_G0283023,DDB_G0282143,DDB_G0284719,DDB_G0291788,DDB_G0270552,DDB_G0271490,DDB_G0293300,DDB_G0290759,DDB_G0294050,DDB_G0291842,DDB_G0283939,DDB_G0268616,DDB_G0291127,DDB_G0291710,DDB_G0269510,DDB_G0281739,DDB_G0286403,DDB_G0292206,DDB_G0275845,DDB_G0280435,DDB_G0286027,DDB_G0285063,DDB_G0286289,DDB_G0290173,DDB_G0279823,DDB_G0279343,DDB_G0273399,DDB_G0288453,DDB_G0288993,DDB_G0282233,DDB_G0271730,DDB_G0290971,DDB_G0275451,DDB_G0281683,DDB_G0284071,DDB_G0272360,DDB_G0285837,DDB_G0276029,DDB_G0290297,DDB_G0284499,DDB_G0268134,DDB_G0290165,DDB_G0281809,DDB_G0275391,DDB_G0284577,DDB_G0291834,DDB_G0294533,DDB_G0284555,DDB_G0272354,DDB_G0284841,DDB_G0286355,DDB_G0290169,DDB_G0270152,DDB_G0291416,DDB_G0281229,DDB_G0267640,DDB_G0282529,DDB_G0293750,DDB_G0283475,DDB_G0282677,DDB_G0285451,DDB_G0292264,DDB_G0274217,DDB_G0294062,DDB_G0269378,DDB_G0279013,DDB_G0293702,DDB_G0287467,DDB_G0281471,DDB_G0291063,DDB_G0292504,DDB_G0289339,DDB_G0293012,DDB_G0269376,DDB_G0270434,DDB_G0285953,DDB_G0284195,DDB_G0283699,DDB_G0287993,DDB_G0279183,DDB_G0277847,DDB_G0268512,DDB_G0280599,DDB_G0290105,DDB_G0294042,DDB_G0280995,DDB_G0277685,DDB_G0282963,DDB_G0270200,DDB_G0274885,DDB_G0286045,DDB_G0287013,DDB_G0285393,DDB_G0277851,DDB_G0291868,DDB_G0269194,DDB_G0283247,DDB_G0292242,DDB_G0279527,DDB_G0282209,DDB_G0290087,DDB_G0271138,DDB_G0292820,DDB_G0281969,DDB_G0278345,DDB_G0277307,DDB_G0270320,DDB_G0269768,DDB_G0280353,DDB_G0289445,DDB_G0275395,DDB_G0279157,DDB_G0293544,DDB_G0271052,DDB_G0272869,DDB_G0285321,DDB_G0277733,DDB_G0290745,DDB_G0289971,DDB_G0291163	211
GO:0031154	culmination involved in sorocarp development	92	53	28.47	7.5e-08	2.05767	BP	_GFPpos_36h-GFPpos_1h_-_Mock_36h-Mock_1h__up	DDB_G0278971,DDB_G0280055,DDB_G0268636,DDB_G0284171,DDB_G0282289,DDB_G0281825,DDB_G0272110,DDB_G0284867,DDB_G0268920,DDB_G0273259,DDB_G0267422,DDB_G0284177,DDB_G0269364,DDB_G0290853,DDB_G0267424,DDB_G0291342,DDB_G0280961,DDB_G0276887,DDB_G0274743,DDB_G0281387,DDB_G0271504,DDB_G0275323,DDB_G0267376,DDB_G0277853,DDB_G0293416,DDB_G0275689,DDB_G0281561,DDB_G0288251,DDB_G0287801,DDB_G0287459,DDB_G0286355,DDB_G0291372,DDB_G0271852,DDB_G0269132,DDB_G0282103,DDB_G0273073,DDB_G0287295,DDB_G0275687,DDB_G0281381,DDB_G0281389,DDB_G0268446,DDB_G0286119,DDB_G0287585,DDB_G0269184,DDB_G0291075,DDB_G0269208,DDB_G0287461,DDB_G0293364,DDB_G0280815,DDB_G0292436,DDB_G0280847,DDB_G0283907,DDB_G0281969,DDB_G0267562,DDB_G0281917,DDB_G0272754,DDB_G0277871,DDB_G0277887,DDB_G0289075,DDB_G0288331,DDB_G0293008,DDB_G0269206,DDB_G0294094,DDB_G0281391,DDB_G0294407,DDB_G0285997,DDB_G0279629,DDB_G0285925,DDB_G0274109,DDB_G0287691	70
GO:0032009	early phagosome	27	26	13	7.6e-08	1.99917	CC	GFPpos_36h-Mock_36h_all	DDB_G0286355,DDB_G0276355,DDB_G0279733,DDB_G0274575,DDB_G0288679,DDB_G0280849,DDB_G0274561,DDB_G0282233,DDB_G0274727,DDB_G0275023,DDB_G0274285,DDB_G0289553,DDB_G0274135,DDB_G0289487,DDB_G0288879,DDB_G0289005,DDB_G0274601,DDB_G0274137,DDB_G0274599,DDB_G0289663,DDB_G0289811,DDB_G0274133,DDB_G0269234,DDB_G0272248,DDB_G0272520,DDB_G0274129,DDB_G0269236,DDB_G0287125	28
GO:0006189	'de novo' IMP biosynthetic process	7	7	0.68	8e-08	11.094	BP	GFPpos_48h-GFPpos_1h_down	DDB_G0290121,DDB_G0288333,DDB_G0274321,DDB_G0277087,DDB_G0283987,DDB_G0288985,DDB_G0288145	7
GO:0004965	G protein-coupled GABA receptor activity	16	5	0.12	8e-08	39.4306	MF	Mock_12h-Mock_6h_down	DDB_G0272150,DDB_G0271686,DDB_G0282459,DDB_G0272244,DDB_G0286895	5
GO:0098798	mitochondrial protein complex	58	30	11.73	8.3e-08	2.52186	CC	GFPneg_36h-Mock_36h_all	DDB_G0275829,DDB_G0276247,DDB_G0283273,DDB_G0279963,DDB_G0283823,DDB_G0269220,DDB_G0284799,DDB_G0284911,DDB_G0278805,DDB_G0271774,DDB_G0284405,DDB_G0279519,DDB_G0290299,DDB_G0286171,DDB_G0272394,DDB_G0292882,DDB_G0272476,DDB_G0285783,DDB_G0278889,DDB_G0280569,DDB_G0276417,DDB_G0275115,DDB_G0281435,DDB_G0281033,DDB_G0270120,DDB_G0270196,DDB_G0277155,DDB_G0283669,DDB_G0285021,DDB_G0290311,DDB_G0294022,DDB_G0294016,DDB_G0291173,DDB_G0273295,DDB_G0272266,DDB_G0283573,DDB_G0288799,DDB_G0282195,DDB_G0294032,DDB_G0269038,DDB_G0277837,DDB_G0283889,DDB_G0293480,DDB_G0278157	44
GO:0030246	carbohydrate binding	158	13	2.12	8.3e-08	5.76762	MF	Mock_12h-Mock_6h_all	DDB_G0273067,DDB_G0273063,DDB_G0273065,DDB_G0270214,DDB_G0272364,DDB_G0272366,DDB_G0270212,DDB_G0289113,DDB_G0268420,DDB_G0274177,DDB_G0292552,DDB_G0284409,DDB_G0277431,DDB_G0271634	14
GO:0055114	oxidation-reduction process	445	67	35.96	8.7e-08	2.07753	BP	Mock_12h-Mock_1h_down	DDB_G0286305,DDB_G0271752,DDB_G0282341,DDB_G0270990,DDB_G0291281,DDB_G0268322,DDB_G0285003,DDB_G0267426,DDB_G0271340,DDB_G0277203,DDB_G0287229,DDB_G0270104,DDB_G0272628,DDB_G0279973,DDB_G0292250,DDB_G0269908,DDB_G0290207,DDB_G0282283,DDB_G0291648,DDB_G0287741,DDB_G0267824,DDB_G0288127,DDB_G0290479,DDB_G0291247,DDB_G0276065,DDB_G0283261,DDB_G0272754,DDB_G0288735,DDB_G0279159,DDB_G0286637,DDB_G0280819,DDB_G0293850,DDB_G0290743,DDB_G0287353,DDB_G0276245,DDB_G0271344,DDB_G0279763,DDB_G0282261,DDB_G0280815,DDB_G0271740,DDB_G0287983,DDB_G0274339,DDB_G0272184,DDB_G0274859,DDB_G0290707,DDB_G0290197,DDB_G0291145,DDB_G0285025,DDB_G0272208,DDB_G0286363,DDB_G0293872,DDB_G0289081,DDB_G0293662,DDB_G0282353,DDB_G0279049,DDB_G0276965,DDB_G0276037,DDB_G0279843,DDB_G0273045,DDB_G0287227,DDB_G0292104,DDB_G0292600,DDB_G0285053,DDB_G0291071,DDB_G0286241,DDB_G0291360,DDB_G0277477,DDB_G0272883	68
GO:0035023	regulation of Rho protein signal transduction	47	26	9.46	8.8e-08	3.00839	BP	GFPpos_36h-GFPpos_1h_up	DDB_G0293978,DDB_G0272372,DDB_G0267854,DDB_G0282381,DDB_G0284739,DDB_G0268354,DDB_G0292262,DDB_G0281047,DDB_G0290493,DDB_G0269424,DDB_G0277017,DDB_G0279733,DDB_G0294533,DDB_G0285859,DDB_G0282475,DDB_G0277987,DDB_G0293266,DDB_G0278417,DDB_G0284501,DDB_G0280087,DDB_G0288377,DDB_G0284845,DDB_G0282073,DDB_G0269934,DDB_G0269610,DDB_G0291978	26
GO:0043327	chemotaxis to cAMP	72	50	27.84	9.1e-08	2.02528	BP	GFPpos_48h-Mock_48h_up	DDB_G0293012,DDB_G0287459,DDB_G0283081,DDB_G0283327,DDB_G0286773,DDB_G0284329,DDB_G0269610,DDB_G0272110,DDB_G0287585,DDB_G0293084,DDB_G0278733,DDB_G0272344,DDB_G0285253,DDB_G0277843,DDB_G0273399,DDB_G0270932,DDB_G0284489,DDB_G0274109,DDB_G0284171,DDB_G0276363,DDB_G0267978,DDB_G0267588,DDB_G0267382,DDB_G0274607,DDB_G0267962,DDB_G0276269,DDB_G0288977,DDB_G0272106,DDB_G0279657,DDB_G0290157,DDB_G0281471,DDB_G0280469,DDB_G0286353,DDB_G0269140,DDB_G0287875,DDB_G0284065,DDB_G0271676,DDB_G0276893,DDB_G0278727,DDB_G0270430,DDB_G0269696,DDB_G0269166,DDB_G0284611,DDB_G0269152,DDB_G0275711,DDB_G0272811,DDB_G0286557,DDB_G0289483,DDB_G0288485,DDB_G0269364,DDB_G0268620	51
GO:0017048	Rho GTPase binding	63	36	16.18	9.2e-08	2.34434	MF	GFPpos_48h-GFPpos_1h_all	DDB_G0268578,DDB_G0293978,DDB_G0287585,DDB_G0279657,DDB_G0276371,DDB_G0292262,DDB_G0272372,DDB_G0289763,DDB_G0267854,DDB_G0269424,DDB_G0282381,DDB_G0279733,DDB_G0285589,DDB_G0293124,DDB_G0294533,DDB_G0281047,DDB_G0277017,DDB_G0282297,DDB_G0285303,DDB_G0268354,DDB_G0284739,DDB_G0269140,DDB_G0282475,DDB_G0269626,DDB_G0290493,DDB_G0285067,DDB_G0280087,DDB_G0278417,DDB_G0285859,DDB_G0293266,DDB_G0279607,DDB_G0284845,DDB_G0285391,DDB_G0284501,DDB_G0291978,DDB_G0269934,DDB_G0282073	37
GO:0017016	Ras GTPase binding	73	53	30.7	9.4e-08	1.82568	MF	_GFPpos_24h-GFPpos_1h_-_Mock_24h-Mock_1h__all	DDB_G0276371,DDB_G0283081,DDB_G0291079,DDB_G0282373,DDB_G0274605,DDB_G0291978,DDB_G0268578,DDB_G0267854,DDB_G0294533,DDB_G0292262,DDB_G0279123,DDB_G0282381,DDB_G0293266,DDB_G0280087,DDB_G0282073,DDB_G0269610,DDB_G0287379,DDB_G0284501,DDB_G0269626,DDB_G0286773,DDB_G0291996,DDB_G0278417,DDB_G0276459,DDB_G0283119,DDB_G0269948,DDB_G0269934,DDB_G0279327,DDB_G0278703,DDB_G0285391,DDB_G0276425,DDB_G0293978,DDB_G0288383,DDB_G0282297,DDB_G0283699,DDB_G0285303,DDB_G0278727,DDB_G0272372,DDB_G0276963,DDB_G0285589,DDB_G0279733,DDB_G0289763,DDB_G0268354,DDB_G0274889,DDB_G0284611,DDB_G0279657,DDB_G0279693,DDB_G0279477,DDB_G0268548,DDB_G0278147,DDB_G0293928,DDB_G0275679,DDB_G0277131,DDB_G0285871,DDB_G0277987,DDB_G0275345,DDB_G0287585,DDB_G0279607,DDB_G0293496,DDB_G0282717,DDB_G0270336,DDB_G0270856,DDB_G0269238,DDB_G0269424,DDB_G0291077,DDB_G0289859,DDB_G0282475,DDB_G0282245,DDB_G0281137,DDB_G0287391,DDB_G0283055,DDB_G0288375,DDB_G0285067	72
GO:0035556	intracellular signal transduction	229	157	118.86	9.5e-08	1.36748	BP	GFPpos_36h-Mock_36h_all	DDB_G0278845,DDB_G0268888,DDB_G0278665,DDB_G0275703,DDB_G0292262,DDB_G0291079,DDB_G0277071,DDB_G0283385,DDB_G0282963,DDB_G0275239,DDB_G0268920,DDB_G0281825,DDB_G0273259,DDB_G0274605,DDB_G0282289,DDB_G0269250,DDB_G0278867,DDB_G0283081,DDB_G0272282,DDB_G0275165,DDB_G0279569,DDB_G0282927,DDB_G0288183,DDB_G0271734,DDB_G0272110,DDB_G0277843,DDB_G0276371,DDB_G0282895,DDB_G0273101,DDB_G0272837,DDB_G0269626,DDB_G0294533,DDB_G0270056,DDB_G0286773,DDB_G0283699,DDB_G0278535,DDB_G0291424,DDB_G0279417,DDB_G0288383,DDB_G0291978,DDB_G0281809,DDB_G0287459,DDB_G0287061,DDB_G0275635,DDB_G0267472,DDB_G0280527,DDB_G0291710,DDB_G0282381,DDB_G0277131,DDB_G0285963,DDB_G0269610,DDB_G0288251,DDB_G0282943,DDB_G0284329,DDB_G0282073,DDB_G0284839,DDB_G0290901,DDB_G0277845,DDB_G0282373,DDB_G0272486,DDB_G0281573,DDB_G0291093,DDB_G0279405,DDB_G0283605,DDB_G0280813,DDB_G0267686,DDB_G0278909,DDB_G0268578,DDB_G0290771,DDB_G0271500,DDB_G0272254,DDB_G0278483,DDB_G0280131,DDB_G0269934,DDB_G0268354,DDB_G0281343,DDB_G0280087,DDB_G0293084,DDB_G0267854,DDB_G0282145,DDB_G0272032,DDB_G0277537,DDB_G0276019,DDB_G0268636,DDB_G0279099,DDB_G0275679,DDB_G0279123,DDB_G0272092,DDB_G0285391,DDB_G0282835,DDB_G0282925,DDB_G0290859,DDB_G0271402,DDB_G0291996,DDB_G0278147,DDB_G0278417,DDB_G0293006,DDB_G0289543,DDB_G0274301,DDB_G0284489,DDB_G0286459,DDB_G0285321,DDB_G0267376,DDB_G0277987,DDB_G0276181,DDB_G0293932,DDB_G0271536,DDB_G0293266,DDB_G0291974,DDB_G0280599,DDB_G0286359,DDB_G0272372,DDB_G0269204,DDB_G0267514,DDB_G0285453,DDB_G0278403,DDB_G0284661,DDB_G0287823,DDB_G0284177,DDB_G0281745,DDB_G0284845,DDB_G0283567,DDB_G0274101,DDB_G0274211,DDB_G0277675,DDB_G0270932,DDB_G0278879,DDB_G0293124,DDB_G0271844,DDB_G0293376,DDB_G0281557,DDB_G0277913,DDB_G0281047,DDB_G0285161,DDB_G0289613,DDB_G0269696,DDB_G0284501,DDB_G0287585,DDB_G0277223,DDB_G0281471,DDB_G0274607,DDB_G0290493,DDB_G0279913,DDB_G0278703,DDB_G0267588,DDB_G0279751,DDB_G0271868,DDB_G0279733,DDB_G0290157,DDB_G0292736,DDB_G0291247,DDB_G0280961,DDB_G0278409,DDB_G0269252,DDB_G0275035,DDB_G0279831,DDB_G0283907,DDB_G0268034,DDB_G0269222,DDB_G0283757,DDB_G0276157,DDB_G0283057,DDB_G0270398,DDB_G0274889,DDB_G0278457,DDB_G0280947,DDB_G0291091,DDB_G0277883,DDB_G0276269,DDB_G0268876,DDB_G0278737,DDB_G0286479,DDB_G0277887,DDB_G0277017,DDB_G0286127,DDB_G0289001,DDB_G0274383,DDB_G0269238,DDB_G0293978,DDB_G0286125,DDB_G0269424,DDB_G0290829,DDB_G0274191,DDB_G0288147,DDB_G0293928,DDB_G0282475,DDB_G0268402,DDB_G0273475,DDB_G0278727,DDB_G0290471,DDB_G0288795,DDB_G0281381,DDB_G0292300,DDB_G0268760,DDB_G0277869,DDB_G0284045,DDB_G0290621,DDB_G0279629,DDB_G0284825,DDB_G0285995,DDB_G0288617,DDB_G0284611,DDB_G0288375,DDB_G0270340,DDB_G0283391,DDB_G0281337,DDB_G0270668,DDB_G0289859,DDB_G0271750,DDB_G0284495,DDB_G0282377,DDB_G0292624,DDB_G0271806,DDB_G0283603,DDB_G0272857,DDB_G0282203,DDB_G0288061,DDB_G0282625,DDB_G0270404,DDB_G0275093,DDB_G0271682,DDB_G0271984,DDB_G0285425,DDB_G0270544,DDB_G0282851,DDB_G0269736,DDB_G0278521,DDB_G0283397,DDB_G0269262,DDB_G0291293,DDB_G0291976,DDB_G0269152,DDB_G0286555,DDB_G0273141,DDB_G0285953,DDB_G0281307,DDB_G0274833,DDB_G0269364,DDB_G0275011,DDB_G0289709,DDB_G0293276,DDB_G0271550,DDB_G0285303,DDB_G0270122,DDB_G0268620,DDB_G0282923,DDB_G0268622,DDB_G0271736,DDB_G0276025,DDB_G0292332,DDB_G0269416,DDB_G0290789,DDB_G0290369,DDB_G0291948,DDB_G0291237,DDB_G0270126,DDB_G0289827,DDB_G0269918,DDB_G0268548,DDB_G0280143,DDB_G0291269,DDB_G0269240,DDB_G0284739,DDB_G0286513,DDB_G0293526,DDB_G0271980,DDB_G0269236	267
GO:0005739	mitochondrion	455	72	39.06	9.6e-08	1.85343	CC	GFPpos_3h-GFPpos_1h_down	DDB_G0287519,DDB_G0292250,DDB_G0272120,DDB_G0278471,DDB_G0269470,DDB_G0287741,DDB_G0267704,DDB_G0291648,DDB_G0271344,DDB_G0288831,DDB_G0288127,DDB_G0270482,DDB_G0268664,DDB_G0270352,DDB_G0275311,DDB_G0274159,DDB_G0271310,DDB_G0279743,DDB_G0277851,DDB_G0282493,DDB_G0276241,DDB_G0279287,DDB_G0288891,DDB_G0280763,DDB_G0293872,DDB_G0293388,DDB_G0289593,DDB_G0294030,DDB_G0291916,DDB_G0287621,DDB_G0294024,DDB_G0276245,DDB_G0294052,DDB_G0294032,DDB_G0270552,DDB_G0275813,DDB_G0294050,DDB_G0294020,DDB_G0283329,DDB_G0274657,DDB_G0294076,DDB_G0288921,DDB_G0276065,DDB_G0294046,DDB_G0293416,DDB_G0293646,DDB_G0283003,DDB_G0281393,DDB_G0277337,DDB_G0279527,DDB_G0275029,DDB_G0294062,DDB_G0285011,DDB_G0278937,DDB_G0281699,DDB_G0275537,DDB_G0294074,DDB_G0294036,DDB_G0279911,DDB_G0292286,DDB_G0292554,DDB_G0276305,DDB_G0294054,DDB_G0284911,DDB_G0294044,DDB_G0277849,DDB_G0274809,DDB_G0293298,DDB_G0294092,DDB_G0289353,DDB_G0267454,DDB_G0269410,DDB_G0286399,DDB_G0276247,DDB_G0276039,DDB_G0283661,DDB_G0284249	77
GO:0010629	negative regulation of gene expression	46	31	13.55	9.7e-08	2.56216	BP	GFPpos_24h-GFPneg_24h_up	DDB_G0276029,DDB_G0269694,DDB_G0284721,DDB_G0272837,DDB_G0290377,DDB_G0278971,DDB_G0293900,DDB_G0288241,DDB_G0271572,DDB_G0281045,DDB_G0285973,DDB_G0287661,DDB_G0283605,DDB_G0288923,DDB_G0281521,DDB_G0283315,DDB_G0278757,DDB_G0281969,DDB_G0272354,DDB_G0272056,DDB_G0283907,DDB_G0287243,DDB_G0283827,DDB_G0284293,DDB_G0281623,DDB_G0284577,DDB_G0275845,DDB_G0276423,DDB_G0279629,DDB_G0281709,DDB_G0274743,DDB_G0281955,DDB_G0293532,DDB_G0291372,DDB_G0283793,DDB_G0272470,DDB_G0302543,DDB_G0268244,DDB_G0271870,DDB_G0276299,DDB_G0268638,DDB_G0268410,DDB_G0286271,DDB_G0293168,DDB_G0290759,DDB_G0279659,DDB_G0274217,DDB_G0279005,DDB_G0274691,DDB_G0293590,DDB_G0269364,DDB_G0277211,DDB_G0269778,DDB_G0270816,DDB_G0279409,DDB_G0291342,DDB_G0289367,DDB_G0279667,DDB_G0286295,DDB_G0289445,DDB_G0289193,DDB_G0294407	62
GO:0005615	extracellular space	344	18	4.26	9.7e-08	3.99898	CC	GFPpos_12h-GFPpos_3h_up	DDB_G0291301,DDB_G0285793,DDB_G0279921,DDB_G0270214,DDB_G0287587,DDB_G0292248,DDB_G0292552,DDB_G0268828,DDB_G0275253,DDB_G0274263,DDB_G0272756,DDB_G0269092,DDB_G0267380,DDB_G0289391,DDB_G0285617,DDB_G0291462,DDB_G0271238,DDB_G0286015	18
GO:0005524	ATP binding	828	434	367.45	1e-07	1.23032	MF	GFPpos_48h-GFPneg_48h_all	DDB_G0269380,DDB_G0276577,DDB_G0284867,DDB_G0282817,DDB_G0283385,DDB_G0284389,DDB_G0286355,DDB_G0291079,DDB_G0276355,DDB_G0293012,DDB_G0292358,DDB_G0292234,DDB_G0294533,DDB_G0288259,DDB_G0290963,DDB_G0288387,DDB_G0269250,DDB_G0272092,DDB_G0288251,DDB_G0291710,DDB_G0274455,DDB_G0278863,DDB_G0281947,DDB_G0287461,DDB_G0275689,DDB_G0277071,DDB_G0293750,DDB_G0277307,DDB_G0290187,DDB_G0280111,DDB_G0283081,DDB_G0279149,DDB_G0289481,DDB_G0291231,DDB_G0293524,DDB_G0270272,DDB_G0288183,DDB_G0267730,DDB_G0287467,DDB_G0293004,DDB_G0292150,DDB_G0293298,DDB_G0282627,DDB_G0281557,DDB_G0280967,DDB_G0285451,DDB_G0278729,DDB_G0286257,DDB_G0280131,DDB_G0278901,DDB_G0272282,DDB_G0267924,DDB_G0272110,DDB_G0287159,DDB_G0292262,DDB_G0269628,DDB_G0277269,DDB_G0293124,DDB_G0288065,DDB_G0281343,DDB_G0283605,DDB_G0284605,DDB_G0278487,DDB_G0281569,DDB_G0288923,DDB_G0282927,DDB_G0278535,DDB_G0283699,DDB_G0272112,DDB_G0292734,DDB_G0278909,DDB_G0278737,DDB_G0293168,DDB_G0288501,DDB_G0275241,DDB_G0271052,DDB_G0267438,DDB_G0272797,DDB_G0273207,DDB_G0293416,DDB_G0286359,DDB_G0278665,DDB_G0279417,DDB_G0270042,DDB_G0294012,DDB_G0282891,DDB_G0275633,DDB_G0295765,DDB_G0295843,DDB_G0282963,DDB_G0274399,DDB_G0282289,DDB_G0295755,DDB_G0284347,DDB_G0292304,DDB_G0288993,DDB_G0284171,DDB_G0268614,DDB_G0289001,DDB_G0283661,DDB_G0267376,DDB_G0279629,DDB_G0282103,DDB_G0287691,DDB_G0277823,DDB_G0290687,DDB_G0269632,DDB_G0267492,DDB_G0272254,DDB_G0269242,DDB_G0292948,DDB_G0276363,DDB_G0293450,DDB_G0269206,DDB_G0268876,DDB_G0278845,DDB_G0267400,DDB_G0278293,DDB_G0292130,DDB_G0269144,DDB_G0282759,DDB_G0270808,DDB_G0272236,DDB_G0281559,DDB_G0267588,DDB_G0283821,DDB_G0273073,DDB_G0291245,DDB_G0293388,DDB_G0268088,DDB_G0291918,DDB_G0290723,DDB_G0277037,DDB_G0275313,DDB_G0277845,DDB_G0275845,DDB_G0280057,DDB_G0295679,DDB_G0278827,DDB_G0279113,DDB_G0283883,DDB_G0276459,DDB_G0287853,DDB_G0267472,DDB_G0293932,DDB_G0272120,DDB_G0284071,DDB_G0271402,DDB_G0286219,DDB_G0270668,DDB_G0273259,DDB_G0277733,DDB_G0267962,DDB_G0288267,DDB_G0275443,DDB_G0281925,DDB_G0276043,DDB_G0288485,DDB_G0291664,DDB_G0291804,DDB_G0276181,DDB_G0289047,DDB_G0267638,DDB_G0284661,DDB_G0276335,DDB_G0279405,DDB_G0274841,DDB_G0280055,DDB_G0280705,DDB_G0275165,DDB_G0267978,DDB_G0285997,DDB_G0272837,DDB_G0276617,DDB_G0277861,DDB_G0289473,DDB_G0288593,DDB_G0283907,DDB_G0267686,DDB_G0281521,DDB_G0273249,DDB_G0285963,DDB_G0268144,DDB_G0274409,DDB_G0287779,DDB_G0285507,DDB_G0274115,DDB_G0277493,DDB_G0267514,DDB_G0274603,DDB_G0284249,DDB_G0281167,DDB_G0293226,DDB_G0268868,DDB_G0287393,DDB_G0293120,DDB_G0290401,DDB_G0284489,DDB_G0281745,DDB_G0284197,DDB_G0288679,DDB_G0291183,DDB_G0276541,DDB_G0283755,DDB_G0282895,DDB_G0270418,DDB_G0289543,DDB_G0293184,DDB_G0269212,DDB_G0269474,DDB_G0268636,DDB_G0291756,DDB_G0269204,DDB_G0273475,DDB_G0278879,DDB_G0280037,DDB_G0283109,DDB_G0287377,DDB_G0283247,DDB_G0270784,DDB_G0285877,DDB_G0267436,DDB_G0276465,DDB_G0280133,DDB_G0290859,DDB_G0284583,DDB_G0276947,DDB_G0281471,DDB_G0269210,DDB_G0267516,DDB_G0285961,DDB_G0285463,DDB_G0286919,DDB_G0280599,DDB_G0281649,DDB_G0286069,DDB_G0285205,DDB_G0284047,DDB_G0286125,DDB_G0278409,DDB_G0291380,DDB_G0274111,DDB_G0274575,DDB_G0284651,DDB_G0279703,DDB_G0283265,DDB_G0275447,DDB_G0278063,DDB_G0276153,DDB_G0269208,DDB_G0290157,DDB_G0292350,DDB_G0275627,DDB_G0286127,DDB_G0277925,DDB_G0284029,DDB_G0273059,DDB_G0292986,DDB_G0284471,DDB_G0290389,DDB_G0269166,DDB_G0272158,DDB_G0270870,DDB_G0291994,DDB_G0274325,DDB_G0281555,DDB_G0267432,DDB_G0271296,DDB_G0288873,DDB_G0269916,DDB_G0284839,DDB_G0285709,DDB_G0269696,DDB_G0279183,DDB_G0279913,DDB_G0276445,DDB_G0288617,DDB_G0290483,DDB_G0272082,DDB_G0291039,DDB_G0271678,DDB_G0277857,DDB_G0270102,DDB_G0268512,DDB_G0291249,DDB_G0275355,DDB_G0292872,DDB_G0279917,DDB_G0274821,DDB_G0292554,DDB_G0292390,DDB_G0270550,DDB_G0281401,DDB_G0278457,DDB_G0270678,DDB_G0291568,DDB_G0278509,DDB_G0284953,DDB_G0279591,DDB_G0277223,DDB_G0276369,DDB_G0287351,DDB_G0269932,DDB_G0278727,DDB_G0283981,DDB_G0282115,DDB_G0271140,DDB_G0278283,DDB_G0274191,DDB_G0280775,DDB_G0288147,DDB_G0281741,DDB_G0291225,DDB_G0270146,DDB_G0289021,DDB_G0281527,DDB_G0278789,DDB_G0288145,DDB_G0283891,DDB_G0277485,DDB_G0285321,DDB_G0289115,DDB_G0293194,DDB_G0292666,DDB_G0284831,DDB_G0281899,DDB_G0274569,DDB_G0287839,DDB_G0268504,DDB_G0289117,DDB_G0284747,DDB_G0277157,DDB_G0280961,DDB_G0269298,DDB_G0275871,DDB_G0274965,DDB_G0288795,DDB_G0290033,DDB_G0277145,DDB_G0270814,DDB_G0270894,DDB_G0291314,DDB_G0281437,DDB_G0274593,DDB_G0281331,DDB_G0291980,DDB_G0274939,DDB_G0277989,DDB_G0286035,DDB_G0285165,DDB_G0292624,DDB_G0289659,DDB_G0286123,DDB_G0286517,DDB_G0275263,DDB_G0284849,DDB_G0281179,DDB_G0276829,DDB_G0268628,DDB_G0281949,DDB_G0267414,DDB_G0269026,DDB_G0289135,DDB_G0280227,DDB_G0293292,DDB_G0286621,DDB_G0276527,DDB_G0292992,DDB_G0282489,DDB_G0279001,DDB_G0288753,DDB_G0282741,DDB_G0284415,DDB_G0276233,DDB_G0272660,DDB_G0283391,DDB_G0278607,DDB_G0280913,DDB_G0288181,DDB_G0286559,DDB_G0277815,DDB_G0278345,DDB_G0269146,DDB_G0276721,DDB_G0293064,DDB_G0292788,DDB_G0277401,DDB_G0268334,DDB_G0280039,DDB_G0275687,DDB_G0284557,DDB_G0268288,DDB_G0293438,DDB_G0276157,DDB_G0285213,DDB_G0285417,DDB_G0276375,DDB_G0269720,DDB_G0273039,DDB_G0285525,DDB_G0276917,DDB_G0284859,DDB_G0274901,DDB_G0284897,DDB_G0272777,DDB_G0280559,DDB_G0269152,DDB_G0292550,DDB_G0267566,DDB_G0287469,DDB_G0284291,DDB_G0283957,DDB_G0280977,DDB_G0277539,DDB_G0283279,DDB_G0267604,DDB_G0279719,DDB_G0276101,DDB_G0288935,DDB_G0268480,DDB_G0291346,DDB_G0283397,DDB_G0284045,DDB_G0293548,DDB_G0281441,DDB_G0292384,DDB_G0276159,DDB_G0282959,DDB_G0289463,DDB_G0287495,DDB_G0279737,DDB_G0282931,DDB_G0273053,DDB_G0281711	434
GO:0017048	Rho GTPase binding	63	42	21.44	1e-07	2.20462	MF	GFPpos_24h-Mock_24h_up	DDB_G0294533,DDB_G0269610,DDB_G0282073,DDB_G0269626,DDB_G0291978,DDB_G0293266,DDB_G0277131,DDB_G0279123,DDB_G0276371,DDB_G0291996,DDB_G0282381,DDB_G0279607,DDB_G0280087,DDB_G0292262,DDB_G0275679,DDB_G0288383,DDB_G0268354,DDB_G0276459,DDB_G0269934,DDB_G0278417,DDB_G0277987,DDB_G0267854,DDB_G0284501,DDB_G0289763,DDB_G0285589,DDB_G0285391,DDB_G0285067,DDB_G0278147,DDB_G0287585,DDB_G0278703,DDB_G0282297,DDB_G0279733,DDB_G0279657,DDB_G0293124,DDB_G0282475,DDB_G0268578,DDB_G0284845,DDB_G0274889,DDB_G0293928,DDB_G0281047,DDB_G0293978,DDB_G0272372,DDB_G0269140	43
GO:0046689	response to mercury ion	46	18	4.52	1e-07	4.46618	BP	GFPpos_24h-GFPpos_1h_down	DDB_G0287227,DDB_G0274859,DDB_G0291179,DDB_G0284237,DDB_G0275459,DDB_G0267420,DDB_G0272632,DDB_G0269118,DDB_G0277213,DDB_G0276425,DDB_G0285311,DDB_G0287995,DDB_G0289391,DDB_G0291834,DDB_G0277183,DDB_G0278345,DDB_G0292600,DDB_G0277971	18
GO:0098798	mitochondrial protein complex	58	20	5.39	1e-07	3.90421	CC	GFPpos_24h-GFPpos_1h_down	DDB_G0291648,DDB_G0284911,DDB_G0283889,DDB_G0276247,DDB_G0280569,DDB_G0271774,DDB_G0285783,DDB_G0276241,DDB_G0269118,DDB_G0272476,DDB_G0288875,DDB_G0283573,DDB_G0283669,DDB_G0267552,DDB_G0269762,DDB_G0285021,DDB_G0288777,DDB_G0268360,DDB_G0278889,DDB_G0286171,DDB_G0272394,DDB_G0283763,DDB_G0283273,DDB_G0290299,DDB_G0275829,DDB_G0284799,DDB_G0277837	27
GO:0005886	plasma membrane	339	96	58.34	1e-07	1.61361	CC	GFPpos_36h-GFPpos_1h_up	DDB_G0267490,DDB_G0275475,DDB_G0271022,DDB_G0277855,DDB_G0270826,DDB_G0287101,DDB_G0285995,DDB_G0286015,DDB_G0284073,DDB_G0292564,DDB_G0275547,DDB_G0289909,DDB_G0289073,DDB_G0281401,DDB_G0279649,DDB_G0279751,DDB_G0286247,DDB_G0292996,DDB_G0287585,DDB_G0283081,DDB_G0274575,DDB_G0279657,DDB_G0272244,DDB_G0270858,DDB_G0280039,DDB_G0284177,DDB_G0286359,DDB_G0279403,DDB_G0289423,DDB_G0280961,DDB_G0289483,DDB_G0288679,DDB_G0273397,DDB_G0272052,DDB_G0288649,DDB_G0268592,DDB_G0273107,DDB_G0285161,DDB_G0268074,DDB_G0286557,DDB_G0271980,DDB_G0278483,DDB_G0271852,DDB_G0274211,DDB_G0269140,DDB_G0290687,DDB_G0271628,DDB_G0284469,DDB_G0269546,DDB_G0283767,DDB_G0286717,DDB_G0269326,DDB_G0276155,DDB_G0277843,DDB_G0274561,DDB_G0287295,DDB_G0281377,DDB_G0280965,DDB_G0267424,DDB_G0274135,DDB_G0291079,DDB_G0276919,DDB_G0286721,DDB_G0286891,DDB_G0274285,DDB_G0277441,DDB_G0283481,DDB_G0274727,DDB_G0276617,DDB_G0270994,DDB_G0284329,DDB_G0289117,DDB_G0278733,DDB_G0276893,DDB_G0293008,DDB_G0276455,DDB_G0275815,DDB_G0286719,DDB_G0279607,DDB_G0275327,DDB_G0292986,DDB_G0275023,DDB_G0291512,DDB_G0282959,DDB_G0273235,DDB_G0275157,DDB_G0288485,DDB_G0268622,DDB_G0268910,DDB_G0290157,DDB_G0293634,DDB_G0284337,DDB_G0281967,DDB_G0289553,DDB_G0269590,DDB_G0282291,DDB_G0289657,DDB_G0267924,DDB_G0286773,DDB_G0272520,DDB_G0277253,DDB_G0283699,DDB_G0280689,DDB_G0282941,DDB_G0277897,DDB_G0292560,DDB_G0271672,DDB_G0276459,DDB_G0273447,DDB_G0274423,DDB_G0288769,DDB_G0278737	112
GO:0005743	mitochondrial inner membrane	131	33	12.48	1e-07	2.78009	CC	GFPpos_48h-GFPpos_1h_down	DDB_G0284911,DDB_G0283669,DDB_G0274311,DDB_G0283889,DDB_G0285021,DDB_G0276241,DDB_G0280569,DDB_G0277837,DDB_G0272476,DDB_G0285783,DDB_G0267454,DDB_G0271774,DDB_G0285599,DDB_G0293480,DDB_G0288891,DDB_G0281171,DDB_G0293646,DDB_G0272394,DDB_G0294030,DDB_G0290299,DDB_G0283763,DDB_G0281393,DDB_G0286673,DDB_G0281033,DDB_G0292034,DDB_G0282097,DDB_G0294032,DDB_G0271310,DDB_G0286171,DDB_G0270196,DDB_G0283283,DDB_G0269118,DDB_G0268478,DDB_G0284799	34
GO:0005622	intracellular	3311	466	405.32	1e-07	1.18201	CC	_GFPpos_36h-GFPpos_1h_-_Mock_36h-Mock_1h__down	DDB_G0283097,DDB_G0282929,DDB_G0283199,DDB_G0268064,DDB_G0279755,DDB_G0278341,DDB_G0294411,DDB_G0289147,DDB_G0295549,DDB_G0284769,DDB_G0275625,DDB_G0290971,DDB_G0283921,DDB_G0285763,DDB_G0271140,DDB_G0280569,DDB_G0272346,DDB_G0269454,DDB_G0272418,DDB_G0289407,DDB_G0295749,DDB_G0273139,DDB_G0275859,DDB_G0288347,DDB_G0283615,DDB_G0268302,DDB_G0274955,DDB_G0278117,DDB_G0283911,DDB_G0289881,DDB_G0295681,DDB_G0286171,DDB_G0286561,DDB_G0293480,DDB_G0283567,DDB_G0271138,DDB_G0273411,DDB_G0272624,DDB_G0286189,DDB_G0275123,DDB_G0292400,DDB_G0285455,DDB_G0285071,DDB_G0275429,DDB_G0275119,DDB_G0276425,DDB_G0275227,DDB_G0288385,DDB_G0286495,DDB_G0302511,DDB_G0270298,DDB_G0279837,DDB_G0272308,DDB_G0295497,DDB_G0271774,DDB_G0270984,DDB_G0281033,DDB_G0277135,DDB_G0286389,DDB_G0288991,DDB_G0287021,DDB_G0277701,DDB_G0277971,DDB_G0292974,DDB_G0281663,DDB_G0269742,DDB_G0276067,DDB_G0267524,DDB_G0284693,DDB_G0283669,DDB_G0274407,DDB_G0268360,DDB_G0289391,DDB_G0283273,DDB_G0275537,DDB_G0283603,DDB_G0282267,DDB_G0270658,DDB_G0288831,DDB_G0290851,DDB_G0272740,DDB_G0287333,DDB_G0285853,DDB_G0291091,DDB_G0293844,DDB_G0277837,DDB_G0284737,DDB_G0283023,DDB_G0282097,DDB_G0281821,DDB_G0278735,DDB_G0281283,DDB_G0280313,DDB_G0291081,DDB_G0279549,DDB_G0271148,DDB_G0292324,DDB_G0270380,DDB_G0284221,DDB_G0283497,DDB_G0276073,DDB_G0288903,DDB_G0277367,DDB_G0280989,DDB_G0293180,DDB_G0287993,DDB_G0289645,DDB_G0276247,DDB_G0281677,DDB_G0279535,DDB_G0285971,DDB_G0290067,DDB_G0286027,DDB_G0288011,DDB_G0270424,DDB_G0268138,DDB_G0275829,DDB_G0283773,DDB_G0275181,DDB_G0287773,DDB_G0284777,DDB_G0295491,DDB_G0285783,DDB_G0269640,DDB_G0272476,DDB_G0281987,DDB_G0276345,DDB_G0286535,DDB_G0286399,DDB_G0284799,DDB_G0282007,DDB_G0281239,DDB_G0275471,DDB_G0282863,DDB_G0285537,DDB_G0293724,DDB_G0272813,DDB_G0269174,DDB_G0290141,DDB_G0278111,DDB_G0276415,DDB_G0294044,DDB_G0292034,DDB_G0280287,DDB_G0275159,DDB_G0283573,DDB_G0277923,DDB_G0279061,DDB_G0268478,DDB_G0295593,DDB_G0287629,DDB_G0282581,DDB_G0268790,DDB_G0279963,DDB_G0279011,DDB_G0282033,DDB_G0277403,DDB_G0272296,DDB_G0290213,DDB_G0274657,DDB_G0284597,DDB_G0288099,DDB_G0289699,DDB_G0282853,DDB_G0285597,DDB_G0272831,DDB_G0270966,DDB_G0280969,DDB_G0267508,DDB_G0281337,DDB_G0274333,DDB_G0276241,DDB_G0284265,DDB_G0285193,DDB_G0271282,DDB_G0268038,DDB_G0291376,DDB_G0267394,DDB_G0270070,DDB_G0285503,DDB_G0283055,DDB_G0287019,DDB_G0285683,DDB_G0284911,DDB_G0281659,DDB_G0290087,DDB_G0275573,DDB_G0288149,DDB_G0274159,DDB_G0278269,DDB_G0279001,DDB_G0278889,DDB_G0272799,DDB_G0278847,DDB_G0275381,DDB_G0279641,DDB_G0278643,DDB_G0271336,DDB_G0285827,DDB_G0291199,DDB_G0275071,DDB_G0274331,DDB_G0295625,DDB_G0290299,DDB_G0283889,DDB_G0274873,DDB_G0281315,DDB_G0289451,DDB_G0271490,DDB_G0282363,DDB_G0283121,DDB_G0277859,DDB_G0267712,DDB_G0293540,DDB_G0276491,DDB_G0282005,DDB_G0271906,DDB_G0272266,DDB_G0288481,DDB_G0280235,DDB_G0289361,DDB_G0285021,DDB_G0280077,DDB_G0271312,DDB_G0288787,DDB_G0283153,DDB_G0289037,DDB_G0286371,DDB_G0269414,DDB_G0280045,DDB_G0285909,DDB_G0285433,DDB_G0286473,DDB_G0291834,DDB_G0292508,DDB_G0284093,DDB_G0281435,DDB_G0279977,DDB_G0281093,DDB_G0286553,DDB_G0290857,DDB_G0285221,DDB_G0287811,DDB_G0276359,DDB_G0280607,DDB_G0269104,DDB_G0271976,DDB_G0276777,DDB_G0272738,DDB_G0283275,DDB_G0290829,DDB_G0290147,DDB_G0288305,DDB_G0278991,DDB_G0290033,DDB_G0287035,DDB_G0274553,DDB_G0291750,DDB_G0289835,DDB_G0284915,DDB_G0279407,DDB_G0287777,DDB_G0272590,DDB_G0267420,DDB_G0293702,DDB_G0277173,DDB_G0284987,DDB_G0280401,DDB_G0277991,DDB_G0282595,DDB_G0287975,DDB_G0271106,DDB_G0275555,DDB_G0268720,DDB_G0278775,DDB_G0280887,DDB_G0284573,DDB_G0294489,DDB_G0292420,DDB_G0288053,DDB_G0292804,DDB_G0269236,DDB_G0287131,DDB_G0277335,DDB_G0279997,DDB_G0271728,DDB_G0271346,DDB_G0274591,DDB_G0270866,DDB_G0271984,DDB_G0282743,DDB_G0273191,DDB_G0280135,DDB_G0295627,DDB_G0269102,DDB_G0280219,DDB_G0290597,DDB_G0283741,DDB_G0292862,DDB_G0269022,DDB_G0283365,DDB_G0274279,DDB_G0269332,DDB_G0276765,DDB_G0270622,DDB_G0284053,DDB_G0271910,DDB_G0286187,DDB_G0269890,DDB_G0287587,DDB_G0277677,DDB_G0293526,DDB_G0272871,DDB_G0268948,DDB_G0277635,DDB_G0269376,DDB_G0286429,DDB_G0272246,DDB_G0275095,DDB_G0283861,DDB_G0277195,DDB_G0283113,DDB_G0292882,DDB_G0287153,DDB_G0279873,DDB_G0267706,DDB_G0295523,DDB_G0272394,DDB_G0276419,DDB_G0269726,DDB_G0279743,DDB_G0269038,DDB_G0285105,DDB_G0282539,DDB_G0269218,DDB_G0268114,DDB_G0271564,DDB_G0293378,DDB_G0270188,DDB_G0280609,DDB_G0278969,DDB_G0279191,DDB_G0289021,DDB_G0277479,DDB_G0267552,DDB_G0288981,DDB_G0273355,DDB_G0274471,DDB_G0285793,DDB_G0283019,DDB_G0273163,DDB_G0276077,DDB_G0283053,DDB_G0290091,DDB_G0268538,DDB_G0291852,DDB_G0269220,DDB_G0269120,DDB_G0274233,DDB_G0269118,DDB_G0293658,DDB_G0288621,DDB_G0290559,DDB_G0271188,DDB_G0293404,DDB_G0292692,DDB_G0275121,DDB_G0268144,DDB_G0272462,DDB_G0270134,DDB_G0274443,DDB_G0269950,DDB_G0289609,DDB_G0278095,DDB_G0293254,DDB_G0277917,DDB_G0279991,DDB_G0290727,DDB_G0289523,DDB_G0289641,DDB_G0283825,DDB_G0285903,DDB_G0284405,DDB_G0283587,DDB_G0288989,DDB_G0288471,DDB_G0295721,DDB_G0289819,DDB_G0268652,DDB_G0291916,DDB_G0275211,DDB_G0286673,DDB_G0292136,DDB_G0278805,DDB_G0281953,DDB_G0278873,DDB_G0269602,DDB_G0274457,DDB_G0277107,DDB_G0288321,DDB_G0292584,DDB_G0277155,DDB_G0292744,DDB_G0279553,DDB_G0270442,DDB_G0276523,DDB_G0280129,DDB_G0273201,DDB_G0288913,DDB_G0294074,DDB_G0286893,DDB_G0285365,DDB_G0279855,DDB_G0294054,DDB_G0280595,DDB_G0279921,DDB_G0288799,DDB_G0288439,DDB_G0281787,DDB_G0282153,DDB_G0281763,DDB_G0292122,DDB_G0269822,DDB_G0272889,DDB_G0281139,DDB_G0288983,DDB_G0269782,DDB_G0291830,DDB_G0287033,DDB_G0285375,DDB_G0277565,DDB_G0275517,DDB_G0290081,DDB_G0293106,DDB_G0289161,DDB_G0278525,DDB_G0293370,DDB_G0282009,DDB_G0290077,DDB_G0281779,DDB_G0294042,DDB_G0274559,DDB_G0290257,DDB_G0290471,DDB_G0294014,DDB_G0286653,DDB_G0294066,DDB_G0269192,DDB_G0283735,DDB_G0284495,DDB_G0273071,DDB_G0272302,DDB_G0306378,DDB_G0287609,DDB_G0275335,DDB_G0288807,DDB_G0289505,DDB_G0285591,DDB_G0267950,DDB_G0280439,DDB_G0272632,DDB_G0267408,DDB_G0277259,DDB_G0270152,DDB_G0275449,DDB_G0281071,DDB_G0272222,DDB_G0268938,DDB_G0278821,DDB_G0283841,DDB_G0286907,DDB_G0284697,DDB_G0286147,DDB_G0291173,DDB_G0281177,DDB_G0272358,DDB_G0284951,DDB_G0295557,DDB_G0290501,DDB_G0282867,DDB_G0269550,DDB_G0288833,DDB_G0275933,DDB_G0271146,DDB_G0278711,DDB_G0271866,DDB_G0285831,DDB_G0280021,DDB_G0272130,DDB_G0284669,DDB_G0283003,DDB_G0284857,DDB_G0292832,DDB_G0279899,DDB_G0273065,DDB_G0284493,DDB_G0267484,DDB_G0278593,DDB_G0283737,DDB_G0268036,DDB_G0291402,DDB_G0287203,DDB_G0277561,DDB_G0269570,DDB_G0286185,DDB_G0272566,DDB_G0276623,DDB_G0270248,DDB_G0290311,DDB_G0267870,DDB_G0279265,DDB_G0276411,DDB_G0287279,DDB_G0284385,DDB_G0284243,DDB_G0293880,DDB_G0284225,DDB_G0281873,DDB_G0270196,DDB_G0290123,DDB_G0280043,DDB_G0267448,DDB_G0271122,DDB_G0284985,DDB_G0293700,DDB_G0293556,DDB_G0291328,DDB_G0284473	528
GO:0003723	RNA binding	362	65	34.45	1.1e-07	1.93459	MF	GFPpos_36h-GFPpos_1h_down	DDB_G0285971,DDB_G0268302,DDB_G0290315,DDB_G0286399,DDB_G0285597,DDB_G0279997,DDB_G0270380,DDB_G0277907,DDB_G0294044,DDB_G0271148,DDB_G0288347,DDB_G0281677,DDB_G0271668,DDB_G0279013,DDB_G0284533,DDB_G0288295,DDB_G0286389,DDB_G0276415,DDB_G0279755,DDB_G0302511,DDB_G0270482,DDB_G0279189,DDB_G0294072,DDB_G0270424,DDB_G0281763,DDB_G0284861,DDB_G0294036,DDB_G0278959,DDB_G0284035,DDB_G0278429,DDB_G0293000,DDB_G0283393,DDB_G0285679,DDB_G0279207,DDB_G0295845,DDB_G0294066,DDB_G0287995,DDB_G0275881,DDB_G0271906,DDB_G0289699,DDB_G0288349,DDB_G0269878,DDB_G0294040,DDB_G0279677,DDB_G0295477,DDB_G0285683,DDB_G0280287,DDB_G0291526,DDB_G0293504,DDB_G0279549,DDB_G0289877,DDB_G0281933,DDB_G0287333,DDB_G0287685,DDB_G0276871,DDB_G0275859,DDB_G0289593,DDB_G0269966,DDB_G0294042,DDB_G0284197,DDB_G0276159,DDB_G0286075,DDB_G0293502,DDB_G0274371,DDB_G0271910,DDB_G0276441,DDB_G0272825,DDB_G0267766,DDB_G0272913,DDB_G0276491	70
GO:0032040	small-subunit processome	32	14	2.74	1.1e-07	5.03743	CC	GFPneg_12h-GFPneg_1h_down	DDB_G0271240,DDB_G0285679,DDB_G0286941,DDB_G0269972,DDB_G0289235,DDB_G0290181,DDB_G0269878,DDB_G0280489,DDB_G0272732,DDB_G0293412,DDB_G0276283,DDB_G0276815,DDB_G0302418,DDB_G0268098	14
GO:0007155	cell adhesion	68	4	0.08	1.1e-07	65.2588	BP	GFPneg_12h-GFPneg_6h_up	DDB_G0285793,DDB_G0273065,DDB_G0273063,DDB_G0273067	4
GO:0006364	rRNA processing	112	22	6.21	1.1e-07	4.05052	BP	Mock_3h-Mock_1h_down	DDB_G0293412,DDB_G0271240,DDB_G0282741,DDB_G0270828,DDB_G0284017,DDB_G0278331,DDB_G0293740,DDB_G0280463,DDB_G0278751,DDB_G0291438,DDB_G0287979,DDB_G0269642,DDB_G0279821,DDB_G0285829,DDB_G0275073,DDB_G0280147,DDB_G0281685,DDB_G0289235,DDB_G0281839,DDB_G0285875,DDB_G0284621,DDB_G0269722,DDB_G0275403,DDB_G0269312	24
GO:0005730	nucleolus	128	22	6.1	1.1e-07	3.51453	CC	Mock_6h-Mock_1h_down	DDB_G0281839,DDB_G0282741,DDB_G0293560,DDB_G0269642,DDB_G0275073,DDB_G0287147,DDB_G0288551,DDB_G0291438,DDB_G0278331,DDB_G0277019,DDB_G0291566,DDB_G0281685,DDB_G0280489,DDB_G0289235,DDB_G0278983,DDB_G0278751,DDB_G0282243,DDB_G0279903,DDB_G0285875,DDB_G0280407,DDB_G0279013,DDB_G0286941,DDB_G0287891,DDB_G0284383	24
GO:0098636	protein complex involved in cell adhesion	3	3	0.01	1.1e-07	174.686	CC	Mock_12h-Mock_6h_up	DDB_G0273067,DDB_G0273063,DDB_G0273065	3
GO:0000902	cell morphogenesis	35	29	13.63	1.1e-07	2.32478	BP	_GFPpos_48h-GFPpos_1h_-_Mock_48h-Mock_1h__all	DDB_G0283081,DDB_G0274455,DDB_G0287855,DDB_G0275305,DDB_G0286355,DDB_G0287585,DDB_G0288769,DDB_G0290481,DDB_G0288511,DDB_G0285589,DDB_G0268622,DDB_G0278727,DDB_G0273059,DDB_G0289553,DDB_G0283699,DDB_G0274561,DDB_G0274135,DDB_G0274285,DDB_G0288879,DDB_G0289005,DDB_G0269234,DDB_G0274727,DDB_G0289811,DDB_G0269708,DDB_G0274599,DDB_G0289663,DDB_G0272248,DDB_G0274601,DDB_G0274137,DDB_G0274129,DDB_G0274133,DDB_G0272520,DDB_G0280545,DDB_G0270430,DDB_G0285837,DDB_G0275023,DDB_G0276893,DDB_G0267374,DDB_G0286557	39
GO:0005096	GTPase activator activity	118	63	35.94	1.2e-07	1.99834	MF	GFPpos_24h-GFPneg_24h_up	DDB_G0279099,DDB_G0292150,DDB_G0291710,DDB_G0288183,DDB_G0267538,DDB_G0289675,DDB_G0271734,DDB_G0269624,DDB_G0285163,DDB_G0282395,DDB_G0287379,DDB_G0275603,DDB_G0281891,DDB_G0274243,DDB_G0272925,DDB_G0280527,DDB_G0274211,DDB_G0291978,DDB_G0280093,DDB_G0290439,DDB_G0281809,DDB_G0285641,DDB_G0281627,DDB_G0267568,DDB_G0285915,DDB_G0285391,DDB_G0279733,DDB_G0278417,DDB_G0290233,DDB_G0275185,DDB_G0283057,DDB_G0282943,DDB_G0281739,DDB_G0287895,DDB_G0292124,DDB_G0269252,DDB_G0272080,DDB_G0287585,DDB_G0279649,DDB_G0278483,DDB_G0277675,DDB_G0293124,DDB_G0280253,DDB_G0279009,DDB_G0293184,DDB_G0284825,DDB_G0289859,DDB_G0278267,DDB_G0275345,DDB_G0279751,DDB_G0287391,DDB_G0290873,DDB_G0289909,DDB_G0271806,DDB_G0278755,DDB_G0275571,DDB_G0284177,DDB_G0293654,DDB_G0269496,DDB_G0268516,DDB_G0283955,DDB_G0286167,DDB_G0270024	63
GO:0005088	Ras guanyl-nucleotide exchange factor activity	51	35	16.58	1.2e-07	2.34598	MF	GFPpos_36h-GFPneg_36h_up	DDB_G0294533,DDB_G0291079,DDB_G0269610,DDB_G0274605,DDB_G0285391,DDB_G0291978,DDB_G0286773,DDB_G0269934,DDB_G0291996,DDB_G0279123,DDB_G0288383,DDB_G0284845,DDB_G0282073,DDB_G0280087,DDB_G0275679,DDB_G0292262,DDB_G0293124,DDB_G0277131,DDB_G0284329,DDB_G0267854,DDB_G0293266,DDB_G0282381,DDB_G0282475,DDB_G0278147,DDB_G0277987,DDB_G0274889,DDB_G0269238,DDB_G0282373,DDB_G0278417,DDB_G0279733,DDB_G0278703,DDB_G0268354,DDB_G0284501,DDB_G0281047,DDB_G0279477,DDB_G0282271,DDB_G0272372,DDB_G0293978,DDB_G0290493	39
GO:0031143	pseudopodium	56	24	7.84	1.2e-07	2.98438	CC	GFPpos_48h-GFPpos_1h_up	DDB_G0285161,DDB_G0283767,DDB_G0283081,DDB_G0289763,DDB_G0289483,DDB_G0288679,DDB_G0274561,DDB_G0280039,DDB_G0289117,DDB_G0274135,DDB_G0274285,DDB_G0289553,DDB_G0274727,DDB_G0283607,DDB_G0269696,DDB_G0288769,DDB_G0272520,DDB_G0275447,DDB_G0272248,DDB_G0274133,DDB_G0287507,DDB_G0273447,DDB_G0289811,DDB_G0274129	24
GO:0051591	response to cAMP	29	15	3.36	1.2e-07	5.19771	BP	GFPneg_12h-GFPneg_1h_up	DDB_G0285995,DDB_G0272520,DDB_G0274133,DDB_G0280545,DDB_G0275023,DDB_G0274129,DDB_G0289553,DDB_G0289487,DDB_G0271500,DDB_G0289811,DDB_G0274135,DDB_G0272248,DDB_G0274561,DDB_G0274285,DDB_G0274599	15
GO:0006260	DNA replication	74	34	14.22	1.2e-07	2.68276	BP	Mock_12h-Mock_1h_all	DDB_G0285381,DDB_G0275929,DDB_G0276101,DDB_G0290331,DDB_G0282933,DDB_G0286027,DDB_G0270418,DDB_G0291868,DDB_G0283189,DDB_G0287607,DDB_G0284987,DDB_G0282191,DDB_G0279195,DDB_G0286623,DDB_G0282529,DDB_G0284771,DDB_G0268430,DDB_G0281641,DDB_G0280309,DDB_G0284071,DDB_G0272158,DDB_G0285961,DDB_G0293864,DDB_G0291788,DDB_G0293702,DDB_G0274493,DDB_G0282677,DDB_G0275623,DDB_G0285853,DDB_G0292958,DDB_G0289271,DDB_G0282731,DDB_G0270828,DDB_G0267748,DDB_G0270664,DDB_G0292760	36
GO:0030247	polysaccharide binding	102	6	0.29	1.2e-07	17.5789	MF	_GFPpos_3h-GFPpos_1h_-_Mock_3h-Mock_1h__up	DDB_G0277169,DDB_G0276959,DDB_G0267692,DDB_G0272849,DDB_G0272364,DDB_G0283995	6
GO:0006909	phagocytosis	88	47	23.91	1.2e-07	2.2142	BP	_GFPpos_24h-GFPpos_1h_-_Mock_24h-Mock_1h__up	DDB_G0269150,DDB_G0283081,DDB_G0274455,DDB_G0272486,DDB_G0277221,DDB_G0271144,DDB_G0276459,DDB_G0269166,DDB_G0288195,DDB_G0285253,DDB_G0278733,DDB_G0276153,DDB_G0273447,DDB_G0275323,DDB_G0268632,DDB_G0293524,DDB_G0274727,DDB_G0271504,DDB_G0283699,DDB_G0274285,DDB_G0274561,DDB_G0278727,DDB_G0288879,DDB_G0274135,DDB_G0289005,DDB_G0267382,DDB_G0290481,DDB_G0287363,DDB_G0284611,DDB_G0269222,DDB_G0289553,DDB_G0277825,DDB_G0269100,DDB_G0279409,DDB_G0274601,DDB_G0274599,DDB_G0269234,DDB_G0291858,DDB_G0272520,DDB_G0272248,DDB_G0280527,DDB_G0289663,DDB_G0287801,DDB_G0289811,DDB_G0289599,DDB_G0274137,DDB_G0288679,DDB_G0274133,DDB_G0274129,DDB_G0277849,DDB_G0283539,DDB_G0274109,DDB_G0267490,DDB_G0276617,DDB_G0292736,DDB_G0288511,DDB_G0280545	57
GO:0023051	regulation of signaling	69	43	21.9	1.3e-07	2.27423	BP	_GFPpos_48h-GFPpos_1h_-_Mock_48h-Mock_1h__up	DDB_G0291079,DDB_G0291978,DDB_G0285391,DDB_G0278483,DDB_G0294533,DDB_G0269934,DDB_G0267854,DDB_G0287459,DDB_G0279123,DDB_G0272486,DDB_G0292262,DDB_G0287585,DDB_G0288383,DDB_G0293124,DDB_G0286773,DDB_G0284329,DDB_G0277843,DDB_G0277071,DDB_G0269610,DDB_G0274211,DDB_G0279733,DDB_G0280087,DDB_G0267588,DDB_G0273101,DDB_G0274607,DDB_G0290157,DDB_G0282381,DDB_G0277987,DDB_G0269364,DDB_G0278703,DDB_G0274889,DDB_G0282145,DDB_G0281047,DDB_G0282073,DDB_G0277675,DDB_G0271806,DDB_G0271734,DDB_G0278417,DDB_G0293266,DDB_G0274897,DDB_G0293978,DDB_G0290771,DDB_G0285995,DDB_G0291996,DDB_G0284825,DDB_G0278147,DDB_G0283699,DDB_G0284177,DDB_G0277131,DDB_G0284845,DDB_G0284501,DDB_G0281809,DDB_G0272372,DDB_G0291127,DDB_G0282475,DDB_G0293928,DDB_G0289001,DDB_G0273259,DDB_G0274775,DDB_G0282851,DDB_G0268354,DDB_G0280947,DDB_G0292996,DDB_G0269918,DDB_G0280527,DDB_G0283907,DDB_G0292252,DDB_G0283057,DDB_G0284065,DDB_G0282943,DDB_G0281605,DDB_G0285425,DDB_G0271022,DDB_G0282271,DDB_G0291007,DDB_G0285321,DDB_G0284611,DDB_G0269156,DDB_G0282717	79
GO:0005085	guanyl-nucleotide exchange factor activity	93	66	41.27	1.4e-07	1.66579	MF	GFPpos_48h-GFPneg_48h_all	DDB_G0275239,DDB_G0293084,DDB_G0268888,DDB_G0291079,DDB_G0294533,DDB_G0291974,DDB_G0290771,DDB_G0269610,DDB_G0286773,DDB_G0274605,DDB_G0290901,DDB_G0287459,DDB_G0273101,DDB_G0277131,DDB_G0284329,DDB_G0277987,DDB_G0285391,DDB_G0269934,DDB_G0275703,DDB_G0272486,DDB_G0292262,DDB_G0293124,DDB_G0268578,DDB_G0276371,DDB_G0284845,DDB_G0280087,DDB_G0291978,DDB_G0279123,DDB_G0282073,DDB_G0281573,DDB_G0276019,DDB_G0278867,DDB_G0279733,DDB_G0288383,DDB_G0275679,DDB_G0277913,DDB_G0282373,DDB_G0278417,DDB_G0291996,DDB_G0282475,DDB_G0282381,DDB_G0293266,DDB_G0279569,DDB_G0272032,DDB_G0275035,DDB_G0290759,DDB_G0278147,DDB_G0269252,DDB_G0281047,DDB_G0270404,DDB_G0274607,DDB_G0293006,DDB_G0289613,DDB_G0284501,DDB_G0268354,DDB_G0267854,DDB_G0274889,DDB_G0293978,DDB_G0278117,DDB_G0271868,DDB_G0290493,DDB_G0278703,DDB_G0279477,DDB_G0274833,DDB_G0283567,DDB_G0284725,DDB_G0293928,DDB_G0272372,DDB_G0269298,DDB_G0269238,DDB_G0291948,DDB_G0289667,DDB_G0269222,DDB_G0286167	74
GO:0005615	extracellular space	344	21	5.78	1.4e-07	3.80855	CC	GFPpos_6h-Mock_6h_all	DDB_G0283867,DDB_G0283021,DDB_G0279185,DDB_G0288419,DDB_G0282061,DDB_G0290261,DDB_G0276919,DDB_G0281823,DDB_G0278721,DDB_G0292630,DDB_G0276089,DDB_G0290259,DDB_G0281609,DDB_G0269790,DDB_G0276475,DDB_G0289073,DDB_G0268556,DDB_G0282539,DDB_G0283921,DDB_G0276439,DDB_G0272494	21
GO:0007010	cytoskeleton organization	120	68	40.47	1.4e-07	1.88787	BP	GFPpos_24h-Mock_24h_up	DDB_G0272344,DDB_G0269150,DDB_G0277849,DDB_G0283081,DDB_G0276355,DDB_G0292150,DDB_G0275305,DDB_G0269610,DDB_G0286773,DDB_G0269626,DDB_G0286359,DDB_G0277221,DDB_G0287459,DDB_G0276363,DDB_G0268616,DDB_G0276371,DDB_G0279449,DDB_G0286355,DDB_G0279607,DDB_G0283827,DDB_G0271734,DDB_G0287855,DDB_G0267962,DDB_G0288557,DDB_G0269696,DDB_G0287505,DDB_G0282725,DDB_G0283699,DDB_G0272811,DDB_G0268632,DDB_G0274603,DDB_G0275391,DDB_G0285837,DDB_G0291251,DDB_G0292304,DDB_G0292386,DDB_G0289599,DDB_G0290687,DDB_G0267948,DDB_G0267854,DDB_G0278733,DDB_G0289763,DDB_G0285589,DDB_G0285253,DDB_G0274519,DDB_G0283265,DDB_G0284471,DDB_G0275165,DDB_G0291231,DDB_G0287585,DDB_G0282297,DDB_G0279657,DDB_G0287165,DDB_G0284219,DDB_G0278545,DDB_G0279649,DDB_G0289073,DDB_G0272110,DDB_G0274109,DDB_G0269100,DDB_G0268578,DDB_G0284611,DDB_G0276269,DDB_G0290481,DDB_G0269138,DDB_G0283355,DDB_G0276383,DDB_G0269136,DDB_G0269134,DDB_G0277825,DDB_G0275711,DDB_G0288977,DDB_G0269222,DDB_G0274111,DDB_G0267584,DDB_G0283905,DDB_G0267382,DDB_G0276103,DDB_G0281387,DDB_G0272825,DDB_G0284957,DDB_G0267956,DDB_G0293928,DDB_G0274597,DDB_G0285161,DDB_G0276465,DDB_G0278727,DDB_G0277869,DDB_G0276369,DDB_G0268144,DDB_G0288769,DDB_G0284725,DDB_G0269166,DDB_G0279303,DDB_G0287391,DDB_G0268548,DDB_G0289541,DDB_G0287875,DDB_G0284347,DDB_G0282819,DDB_G0274575,DDB_G0279081,DDB_G0283755,DDB_G0282489,DDB_G0272106,DDB_G0276681,DDB_G0288569,DDB_G0269140,DDB_G0268516,DDB_G0293522,DDB_G0284065,DDB_G0283607,DDB_G0268334,DDB_G0276453,DDB_G0278809,DDB_G0283767,DDB_G0277855,DDB_G0291303,DDB_G0287295	119
GO:0051301	cell division	148	88	57.22	1.4e-07	1.73408	BP	GFPpos_48h-Mock_48h_up	DDB_G0277221,DDB_G0286355,DDB_G0286359,DDB_G0291512,DDB_G0277849,DDB_G0269250,DDB_G0292806,DDB_G0269610,DDB_G0288065,DDB_G0272110,DDB_G0287585,DDB_G0285505,DDB_G0293084,DDB_G0293524,DDB_G0272344,DDB_G0291231,DDB_G0269150,DDB_G0290687,DDB_G0285253,DDB_G0276459,DDB_G0268616,DDB_G0279141,DDB_G0279649,DDB_G0290481,DDB_G0283699,DDB_G0270784,DDB_G0274109,DDB_G0288769,DDB_G0289389,DDB_G0267382,DDB_G0284219,DDB_G0268622,DDB_G0269138,DDB_G0276103,DDB_G0283767,DDB_G0275493,DDB_G0275495,DDB_G0267956,DDB_G0287259,DDB_G0288511,DDB_G0286353,DDB_G0269140,DDB_G0283617,DDB_G0293008,DDB_G0283607,DDB_G0276465,DDB_G0267406,DDB_G0278793,DDB_G0284471,DDB_G0285931,DDB_G0284065,DDB_G0284839,DDB_G0269234,DDB_G0292996,DDB_G0272775,DDB_G0276893,DDB_G0268144,DDB_G0289005,DDB_G0289663,DDB_G0268592,DDB_G0288879,DDB_G0274129,DDB_G0285925,DDB_G0289553,DDB_G0272248,DDB_G0274133,DDB_G0289115,DDB_G0289811,DDB_G0274599,DDB_G0274561,DDB_G0274601,DDB_G0274137,DDB_G0274135,DDB_G0274285,DDB_G0269166,DDB_G0274727,DDB_G0272520,DDB_G0280545,DDB_G0288375,DDB_G0285417,DDB_G0272869,DDB_G0286557,DDB_G0289483,DDB_G0291077,DDB_G0281827,DDB_G0286403,DDB_G0285939,DDB_G0288361,DDB_G0268620,DDB_G0291237	90
GO:0043231	intracellular membrane-bounded organelle	1897	281	221.71	1.4e-07	1.26489	CC	GFPneg_36h-Mock_36h_down	DDB_G0294014,DDB_G0275829,DDB_G0276247,DDB_G0294048,DDB_G0273105,DDB_G0274873,DDB_G0283003,DDB_G0285365,DDB_G0268478,DDB_G0288801,DDB_G0283273,DDB_G0269640,DDB_G0268144,DDB_G0279963,DDB_G0283823,DDB_G0292974,DDB_G0269174,DDB_G0280235,DDB_G0271544,DDB_G0271564,DDB_G0294012,DDB_G0288347,DDB_G0280969,DDB_G0288847,DDB_G0274443,DDB_G0288137,DDB_G0278735,DDB_G0283567,DDB_G0269220,DDB_G0284985,DDB_G0289515,DDB_G0287019,DDB_G0283153,DDB_G0292034,DDB_G0279755,DDB_G0289699,DDB_G0291852,DDB_G0294020,DDB_G0269218,DDB_G0286183,DDB_G0272831,DDB_G0288989,DDB_G0285375,DDB_G0275573,DDB_G0282655,DDB_G0284799,DDB_G0284911,DDB_G0283603,DDB_G0292206,DDB_G0293576,DDB_G0278805,DDB_G0274657,DDB_G0292692,DDB_G0288321,DDB_G0284347,DDB_G0292122,DDB_G0269192,DDB_G0275517,DDB_G0283497,DDB_G0287773,DDB_G0280529,DDB_G0271774,DDB_G0285827,DDB_G0284405,DDB_G0288391,DDB_G0284597,DDB_G0288903,DDB_G0270966,DDB_G0291328,DDB_G0280595,DDB_G0281763,DDB_G0286399,DDB_G0288501,DDB_G0277677,DDB_G0295497,DDB_G0275933,DDB_G0288933,DDB_G0287033,DDB_G0277565,DDB_G0275299,DDB_G0269414,DDB_G0275311,DDB_G0292918,DDB_G0283861,DDB_G0277173,DDB_G0279519,DDB_G0277479,DDB_G0290299,DDB_G0293086,DDB_G0293180,DDB_G0277195,DDB_G0286171,DDB_G0272394,DDB_G0289361,DDB_G0292882,DDB_G0272476,DDB_G0280989,DDB_G0291490,DDB_G0295743,DDB_G0271240,DDB_G0285537,DDB_G0271306,DDB_G0279855,DDB_G0275675,DDB_G0269332,DDB_G0286027,DDB_G0283601,DDB_G0282339,DDB_G0283735,DDB_G0285853,DDB_G0267524,DDB_G0277701,DDB_G0275159,DDB_G0289819,DDB_G0290213,DDB_G0275471,DDB_G0284573,DDB_G0278847,DDB_G0288929,DDB_G0291848,DDB_G0285783,DDB_G0282803,DDB_G0275181,DDB_G0278889,DDB_G0269380,DDB_G0284023,DDB_G0293844,DDB_G0276411,DDB_G0281327,DDB_G0285071,DDB_G0270036,DDB_G0280569,DDB_G0271312,DDB_G0282863,DDB_G0287629,DDB_G0281171,DDB_G0288979,DDB_G0289451,DDB_G0276417,DDB_G0280129,DDB_G0268538,DDB_G0273139,DDB_G0288471,DDB_G0281821,DDB_G0275115,DDB_G0281177,DDB_G0267670,DDB_G0285763,DDB_G0274723,DDB_G0280173,DDB_G0281435,DDB_G0272889,DDB_G0279715,DDB_G0278241,DDB_G0283845,DDB_G0274159,DDB_G0276073,DDB_G0281033,DDB_G0292862,DDB_G0273163,DDB_G0288991,DDB_G0270120,DDB_G0280251,DDB_G0277971,DDB_G0285593,DDB_G0295593,DDB_G0287279,DDB_G0286535,DDB_G0286517,DDB_G0279611,DDB_G0276491,DDB_G0270352,DDB_G0283365,DDB_G0279265,DDB_G0287007,DDB_G0285221,DDB_G0269722,DDB_G0280077,DDB_G0270196,DDB_G0282967,DDB_G0275071,DDB_G0292596,DDB_G0279535,DDB_G0287131,DDB_G0287543,DDB_G0288387,DDB_G0286189,DDB_G0268824,DDB_G0277977,DDB_G0269568,DDB_G0274553,DDB_G0293110,DDB_G0293416,DDB_G0280489,DDB_G0277155,DDB_G0289139,DDB_G0295559,DDB_G0292040,DDB_G0285111,DDB_G0285465,DDB_G0272302,DDB_G0293618,DDB_G0280127,DDB_G0271282,DDB_G0292324,DDB_G0278643,DDB_G0282229,DDB_G0270866,DDB_G0281987,DDB_G0282363,DDB_G0294030,DDB_G0285601,DDB_G0277403,DDB_G0283055,DDB_G0275859,DDB_G0293378,DDB_G0276425,DDB_G0285377,DDB_G0286947,DDB_G0277289,DDB_G0283669,DDB_G0273093,DDB_G0285021,DDB_G0288831,DDB_G0294411,DDB_G0285829,DDB_G0295681,DDB_G0267950,DDB_G0286335,DDB_G0268790,DDB_G0290311,DDB_G0284847,DDB_G0277107,DDB_G0281061,DDB_G0284495,DDB_G0281337,DDB_G0269638,DDB_G0281293,DDB_G0287557,DDB_G0290123,DDB_G0272116,DDB_G0295549,DDB_G0285793,DDB_G0270270,DDB_G0276765,DDB_G0293106,DDB_G0282267,DDB_G0270230,DDB_G0270356,DDB_G0290927,DDB_G0275227,DDB_G0294016,DDB_G0291173,DDB_G0295557,DDB_G0284693,DDB_G0267408,DDB_G0273295,DDB_G0268038,DDB_G0272266,DDB_G0272740,DDB_G0290147,DDB_G0270838,DDB_G0271140,DDB_G0277101,DDB_G0295625,DDB_G0295491,DDB_G0278651,DDB_G0284463,DDB_G0282097,DDB_G0274333,DDB_G0272789,DDB_G0268720,DDB_G0283573,DDB_G0276039,DDB_G0288799,DDB_G0282195,DDB_G0294032,DDB_G0269472,DDB_G0282453,DDB_G0284857,DDB_G0289435,DDB_G0289645,DDB_G0282235,DDB_G0273291,DDB_G0272969,DDB_G0290327,DDB_G0281051,DDB_G0278117,DDB_G0269038,DDB_G0287937,DDB_G0292832,DDB_G0277837,DDB_G0267870,DDB_G0287377,DDB_G0274233,DDB_G0275017,DDB_G0283889,DDB_G0285875,DDB_G0290909,DDB_G0282817,DDB_G0271336,DDB_G0293480,DDB_G0291199,DDB_G0291306,DDB_G0283363,DDB_G0272871,DDB_G0291376,DDB_G0288909,DDB_G0291780,DDB_G0292640,DDB_G0268114,DDB_G0277923,DDB_G0287777,DDB_G0280887,DDB_G0282497,DDB_G0284601,DDB_G0280609,DDB_G0278157,DDB_G0268506,DDB_G0285871,DDB_G0295665,DDB_G0292024,DDB_G0271534,DDB_G0278593,DDB_G0279407,DDB_G0276169,DDB_G0285293,DDB_G0272732,DDB_G0276777	329
GO:0000160	phosphorelay signal transduction system	22	16	4.43	1.4e-07	3.95508	BP	GFPpos_36h-GFPpos_1h_up	DDB_G0284331,DDB_G0273475,DDB_G0284045,DDB_G0269204,DDB_G0282377,DDB_G0280961,DDB_G0282927,DDB_G0277845,DDB_G0270056,DDB_G0267376,DDB_G0291424,DDB_G0279913,DDB_G0282923,DDB_G0274191,DDB_G0282289,DDB_G0277887	16
GO:0030246	carbohydrate binding	158	10	1.22	1.4e-07	7.81233	MF	GFPpos_12h-GFPpos_6h_all	DDB_G0273065,DDB_G0273067,DDB_G0272364,DDB_G0277169,DDB_G0270214,DDB_G0273063,DDB_G0274177,DDB_G0270212,DDB_G0289863,DDB_G0287701	10
GO:0045335	phagocytic vesicle	316	22	6.24	1.4e-07	3.22468	CC	Mock_12h-Mock_3h_up	DDB_G0285793,DDB_G0287125,DDB_G0273065,DDB_G0273063,DDB_G0273067,DDB_G0287587,DDB_G0277855,DDB_G0279921,DDB_G0290593,DDB_G0292552,DDB_G0280045,DDB_G0290257,DDB_G0272520,DDB_G0268064,DDB_G0267490,DDB_G0289467,DDB_G0274133,DDB_G0267380,DDB_G0274129,DDB_G0282363,DDB_G0278341,DDB_G0276973	22
GO:0004674	protein serine/threonine kinase activity	240	138	99.21	1.4e-07	1.46933	MF	_GFPpos_36h-GFPpos_1h_-_Mock_36h-Mock_1h__all	DDB_G0279417,DDB_G0278665,DDB_G0269632,DDB_G0272837,DDB_G0275165,DDB_G0278845,DDB_G0267472,DDB_G0282627,DDB_G0276043,DDB_G0267962,DDB_G0284839,DDB_G0278901,DDB_G0282891,DDB_G0291079,DDB_G0268636,DDB_G0282963,DDB_G0288183,DDB_G0276829,DDB_G0278863,DDB_G0282895,DDB_G0272110,DDB_G0277071,DDB_G0273259,DDB_G0283821,DDB_G0291710,DDB_G0271402,DDB_G0278879,DDB_G0278535,DDB_G0276459,DDB_G0267686,DDB_G0277223,DDB_G0276181,DDB_G0270894,DDB_G0270544,DDB_G0275241,DDB_G0290723,DDB_G0292150,DDB_G0294533,DDB_G0269876,DDB_G0283265,DDB_G0290687,DDB_G0289543,DDB_G0269250,DDB_G0283699,DDB_G0276527,DDB_G0272282,DDB_G0276465,DDB_G0279405,DDB_G0279831,DDB_G0281569,DDB_G0290157,DDB_G0269628,DDB_G0276577,DDB_G0280111,DDB_G0285963,DDB_G0275627,DDB_G0281167,DDB_G0267514,DDB_G0269166,DDB_G0283605,DDB_G0291380,DDB_G0270678,DDB_G0281343,DDB_G0292304,DDB_G0280131,DDB_G0272092,DDB_G0290621,DDB_G0269696,DDB_G0288251,DDB_G0293750,DDB_G0286127,DDB_G0287853,DDB_G0289859,DDB_G0272797,DDB_G0279703,DDB_G0270668,DDB_G0272987,DDB_G0272813,DDB_G0273059,DDB_G0277539,DDB_G0283065,DDB_G0270146,DDB_G0270102,DDB_G0280599,DDB_G0267730,DDB_G0276157,DDB_G0274409,DDB_G0283391,DDB_G0268078,DDB_G0293932,DDB_G0288147,DDB_G0285643,DDB_G0286359,DDB_G0281745,DDB_G0275845,DDB_G0287823,DDB_G0284045,DDB_G0279977,DDB_G0288795,DDB_G0278487,DDB_G0280133,DDB_G0284029,DDB_G0267978,DDB_G0291664,DDB_G0276571,DDB_G0268642,DDB_G0278457,DDB_G0282777,DDB_G0281895,DDB_G0290859,DDB_G0291231,DDB_G0283907,DDB_G0291267,DDB_G0289555,DDB_G0268144,DDB_G0291516,DDB_G0281471,DDB_G0293124,DDB_G0281557,DDB_G0278409,DDB_G0269736,DDB_G0281649,DDB_G0275517,DDB_G0289791,DDB_G0278737,DDB_G0288803,DDB_G0284661,DDB_G0289709,DDB_G0269298,DDB_G0277485,DDB_G0280995,DDB_G0293292,DDB_G0279629,DDB_G0289119,DDB_G0274593,DDB_G0292152,DDB_G0275879,DDB_G0292350,DDB_G0277165	139
GO:0003700	DNA-binding transcription factor activity	76	45	23.14	1.5e-07	2.2162	MF	GFPpos_24h-GFPneg_24h_up	DDB_G0292242,DDB_G0293934,DDB_G0287057,DDB_G0278971,DDB_G0284023,DDB_G0277147,DDB_G0279179,DDB_G0292186,DDB_G0270590,DDB_G0284129,DDB_G0290303,DDB_G0272354,DDB_G0292724,DDB_G0278379,DDB_G0281829,DDB_G0295707,DDB_G0290173,DDB_G0284293,DDB_G0274877,DDB_G0288755,DDB_G0268506,DDB_G0282835,DDB_G0290165,DDB_G0268792,DDB_G0281165,DDB_G0272360,DDB_G0293532,DDB_G0291372,DDB_G0283793,DDB_G0286411,DDB_G0275267,DDB_G0267640,DDB_G0280797,DDB_G0279439,DDB_G0268638,DDB_G0286843,DDB_G0280639,DDB_G0288705,DDB_G0274993,DDB_G0274217,DDB_G0275167,DDB_G0281387,DDB_G0270756,DDB_G0293590,DDB_G0290169,DDB_G0284183,DDB_G0280079,DDB_G0281661,DDB_G0272264,DDB_G0291348	50
GO:0005886	plasma membrane	339	152	107.85	1.5e-07	1.41308	CC	GFPpos_48h-Mock_48h_up	DDB_G0291079,DDB_G0279607,DDB_G0277221,DDB_G0282817,DDB_G0269380,DDB_G0286355,DDB_G0278483,DDB_G0283081,DDB_G0286359,DDB_G0286773,DDB_G0291512,DDB_G0274455,DDB_G0284329,DDB_G0277849,DDB_G0293004,DDB_G0277269,DDB_G0267924,DDB_G0284605,DDB_G0275689,DDB_G0287585,DDB_G0291093,DDB_G0287363,DDB_G0278733,DDB_G0287325,DDB_G0277825,DDB_G0290687,DDB_G0276459,DDB_G0292564,DDB_G0272486,DDB_G0287461,DDB_G0273439,DDB_G0285703,DDB_G0277843,DDB_G0267444,DDB_G0279141,DDB_G0269100,DDB_G0282103,DDB_G0278737,DDB_G0276155,DDB_G0283755,DDB_G0273447,DDB_G0279649,DDB_G0290481,DDB_G0283699,DDB_G0276617,DDB_G0274423,DDB_G0289621,DDB_G0277253,DDB_G0274115,DDB_G0277861,DDB_G0288769,DDB_G0277537,DDB_G0267382,DDB_G0273073,DDB_G0283021,DDB_G0274211,DDB_G0279403,DDB_G0270670,DDB_G0277835,DDB_G0283485,DDB_G0268622,DDB_G0268664,DDB_G0293416,DDB_G0277675,DDB_G0283767,DDB_G0293450,DDB_G0278685,DDB_G0269206,DDB_G0279657,DDB_G0269160,DDB_G0277851,DDB_G0270994,DDB_G0290157,DDB_G0274575,DDB_G0292986,DDB_G0281471,DDB_G0289473,DDB_G0288511,DDB_G0285995,DDB_G0269140,DDB_G0269546,DDB_G0293008,DDB_G0279081,DDB_G0288679,DDB_G0279303,DDB_G0283937,DDB_G0289073,DDB_G0268810,DDB_G0271894,DDB_G0277855,DDB_G0269388,DDB_G0285931,DDB_G0277869,DDB_G0269234,DDB_G0285211,DDB_G0284177,DDB_G0269208,DDB_G0267432,DDB_G0292996,DDB_G0276893,DDB_G0289005,DDB_G0284141,DDB_G0273097,DDB_G0271664,DDB_G0289663,DDB_G0268592,DDB_G0293194,DDB_G0288879,DDB_G0271852,DDB_G0289117,DDB_G0274129,DDB_G0285425,DDB_G0281211,DDB_G0289553,DDB_G0278727,DDB_G0272248,DDB_G0270776,DDB_G0274133,DDB_G0289811,DDB_G0293300,DDB_G0279183,DDB_G0274599,DDB_G0281401,DDB_G0270870,DDB_G0274561,DDB_G0274601,DDB_G0275023,DDB_G0287297,DDB_G0274137,DDB_G0274135,DDB_G0274285,DDB_G0290261,DDB_G0276541,DDB_G0289909,DDB_G0285161,DDB_G0269166,DDB_G0274727,DDB_G0272520,DDB_G0283757,DDB_G0269326,DDB_G0280545,DDB_G0289487,DDB_G0284955,DDB_G0276267,DDB_G0286479,DDB_G0269212,DDB_G0267490,DDB_G0281863,DDB_G0292554,DDB_G0275711,DDB_G0268548,DDB_G0277889,DDB_G0286557,DDB_G0282311,DDB_G0289483,DDB_G0284337,DDB_G0288485,DDB_G0285067,DDB_G0276375,DDB_G0269210,DDB_G0286643,DDB_G0281853,DDB_G0275687,DDB_G0271022,DDB_G0286049,DDB_G0282459,DDB_G0286015,DDB_G0290259,DDB_G0278897,DDB_G0272244,DDB_G0268620,DDB_G0291237	172
GO:0005743	mitochondrial inner membrane	131	37	15.31	1.5e-07	2.41181	CC	GFPneg_36h-Mock_36h_down	DDB_G0294014,DDB_G0268478,DDB_G0294012,DDB_G0269220,DDB_G0292034,DDB_G0291852,DDB_G0294020,DDB_G0284799,DDB_G0284911,DDB_G0271774,DDB_G0280595,DDB_G0290299,DDB_G0286171,DDB_G0272394,DDB_G0272476,DDB_G0283735,DDB_G0285783,DDB_G0280569,DDB_G0281171,DDB_G0275115,DDB_G0272889,DDB_G0281033,DDB_G0270120,DDB_G0270196,DDB_G0294030,DDB_G0283669,DDB_G0285021,DDB_G0290123,DDB_G0294016,DDB_G0291173,DDB_G0272266,DDB_G0282097,DDB_G0282195,DDB_G0294032,DDB_G0269038,DDB_G0277837,DDB_G0283889,DDB_G0293480,DDB_G0278157	39
GO:0005840	ribosome	145	37	15.21	1.5e-07	2.44151	CC	GFPpos_6h-GFPpos_1h_down	DDB_G0293090,DDB_G0279527,DDB_G0294038,DDB_G0294046,DDB_G0294050,DDB_G0281699,DDB_G0294044,DDB_G0285597,DDB_G0294062,DDB_G0267850,DDB_G0269640,DDB_G0289699,DDB_G0272308,DDB_G0294036,DDB_G0274407,DDB_G0272789,DDB_G0279855,DDB_G0269762,DDB_G0294074,DDB_G0294060,DDB_G0290029,DDB_G0294072,DDB_G0270380,DDB_G0277195,DDB_G0289469,DDB_G0274959,DDB_G0290091,DDB_G0294058,DDB_G0292286,DDB_G0278983,DDB_G0294040,DDB_G0294042,DDB_G0288983,DDB_G0279207,DDB_G0294066,DDB_G0270984,DDB_G0291862,DDB_G0273191	38
GO:0004965	G protein-coupled GABA receptor activity	16	6	0.28	1.5e-07	21.5076	MF	Mock_12h-Mock_3h_down	DDB_G0272150,DDB_G0286895,DDB_G0286643,DDB_G0282461,DDB_G0282175,DDB_G0271686	6
GO:0003676	nucleic acid binding	870	47	23.33	1.6e-07	2.35956	MF	GFPpos_12h-Mock_12h_down	DDB_G0292240,DDB_G0290745,DDB_G0283581,DDB_G0292010,DDB_G0291185,DDB_G0289941,DDB_G0283685,DDB_G0289235,DDB_G0285543,DDB_G0272264,DDB_G0272997,DDB_G0270418,DDB_G0281841,DDB_G0279013,DDB_G0281683,DDB_G0268614,DDB_G0275509,DDB_G0287891,DDB_G0267794,DDB_G0290987,DDB_G0291868,DDB_G0291386,DDB_G0286843,DDB_G0275809,DDB_G0269642,DDB_G0292504,DDB_G0289257,DDB_G0275005,DDB_G0281229,DDB_G0271870,DDB_G0285679,DDB_G0289593,DDB_G0267850,DDB_G0278331,DDB_G0280853,DDB_G0271272,DDB_G0278263,DDB_G0271572,DDB_G0272360,DDB_G0286035,DDB_G0292108,DDB_G0270482,DDB_G0267638,DDB_G0282623,DDB_G0291346,DDB_G0278179,DDB_G0283189,DDB_G0280147,DDB_G0280407,DDB_G0269926,DDB_G0277701	51
GO:0005938	cell cortex	135	48	23.23	1.6e-07	2.02597	CC	GFPpos_36h-GFPpos_1h_up	DDB_G0267490,DDB_G0271734,DDB_G0279649,DDB_G0287585,DDB_G0283081,DDB_G0279657,DDB_G0269152,DDB_G0285589,DDB_G0275305,DDB_G0286353,DDB_G0289483,DDB_G0277115,DDB_G0269424,DDB_G0273107,DDB_G0286557,DDB_G0269140,DDB_G0290687,DDB_G0283767,DDB_G0279733,DDB_G0274561,DDB_G0287295,DDB_G0287505,DDB_G0289067,DDB_G0277987,DDB_G0274135,DDB_G0291079,DDB_G0274285,DDB_G0274727,DDB_G0289117,DDB_G0278733,DDB_G0287125,DDB_G0276893,DDB_G0279607,DDB_G0275023,DDB_G0276103,DDB_G0283613,DDB_G0289553,DDB_G0270430,DDB_G0293084,DDB_G0289001,DDB_G0292150,DDB_G0286773,DDB_G0272520,DDB_G0283699,DDB_G0276459,DDB_G0273447,DDB_G0288769,DDB_G0278737,DDB_G0276383	49
GO:0002181	cytoplasmic translation	22	12	2.15	1.6e-07	6.05127	BP	GFPpos_48h-GFPpos_1h_down	DDB_G0294036,DDB_G0290091,DDB_G0271668,DDB_G0277907,DDB_G0279677,DDB_G0294038,DDB_G0283741,DDB_G0279061,DDB_G0270424,DDB_G0287333,DDB_G0288101,DDB_G0281469,DDB_G0276115,DDB_G0274113	14
GO:0006355	regulation of transcription, DNA-templated	276	38	15.83	1.6e-07	2.7571	BP	_GFPpos_12h-GFPpos_1h_-_Mock_12h-Mock_1h__down	DDB_G0286539,DDB_G0278783,DDB_G0283793,DDB_G0279179,DDB_G0268506,DDB_G0290331,DDB_G0272056,DDB_G0280455,DDB_G0293414,DDB_G0281045,DDB_G0285961,DDB_G0286295,DDB_G0280133,DDB_G0284719,DDB_G0293300,DDB_G0290173,DDB_G0271730,DDB_G0272360,DDB_G0285837,DDB_G0276029,DDB_G0290165,DDB_G0284577,DDB_G0272354,DDB_G0292186,DDB_G0290169,DDB_G0267640,DDB_G0282529,DDB_G0282677,DDB_G0274217,DDB_G0289339,DDB_G0270434,DDB_G0284195,DDB_G0295707,DDB_G0269194,DDB_G0292242,DDB_G0269768,DDB_G0289445,DDB_G0279157,DDB_G0271052,DDB_G0274577,DDB_G0289971	41
GO:0003676	nucleic acid binding	870	360	296.13	1.7e-07	1.36839	MF	GFPpos_24h-Mock_24h_up	DDB_G0293012,DDB_G0272064,DDB_G0287061,DDB_G0275005,DDB_G0292358,DDB_G0293934,DDB_G0275395,DDB_G0292234,DDB_G0271572,DDB_G0283953,DDB_G0292242,DDB_G0279193,DDB_G0293924,DDB_G0275333,DDB_G0273127,DDB_G0269694,DDB_G0293090,DDB_G0274789,DDB_G0279377,DDB_G0268920,DDB_G0293900,DDB_G0292724,DDB_G0275751,DDB_G0276137,DDB_G0283205,DDB_G0270910,DDB_G0289257,DDB_G0286969,DDB_G0288259,DDB_G0286447,DDB_G0272354,DDB_G0289319,DDB_G0274995,DDB_G0284075,DDB_G0278815,DDB_G0293052,DDB_G0277375,DDB_G0287661,DDB_G0286613,DDB_G0272676,DDB_G0286645,DDB_G0268368,DDB_G0284267,DDB_G0271052,DDB_G0288923,DDB_G0277147,DDB_G0275365,DDB_G0270560,DDB_G0279639,DDB_G0270042,DDB_G0278179,DDB_G0276877,DDB_G0278757,DDB_G0275957,DDB_G0290303,DDB_G0287057,DDB_G0289333,DDB_G0278971,DDB_G0279557,DDB_G0274697,DDB_G0285973,DDB_G0287243,DDB_G0285875,DDB_G0269006,DDB_G0290987,DDB_G0274463,DDB_G0286331,DDB_G0290173,DDB_G0267364,DDB_G0290759,DDB_G0292186,DDB_G0295679,DDB_G0278827,DDB_G0287337,DDB_G0275867,DDB_G0271014,DDB_G0279109,DDB_G0278293,DDB_G0286947,DDB_G0272076,DDB_G0290377,DDB_G0283687,DDB_G0267638,DDB_G0281167,DDB_G0279021,DDB_G0272360,DDB_G0284171,DDB_G0277957,DDB_G0268868,DDB_G0284293,DDB_G0282873,DDB_G0289481,DDB_G0289337,DDB_G0293414,DDB_G0284129,DDB_G0283883,DDB_G0289987,DDB_G0271338,DDB_G0279113,DDB_G0288755,DDB_G0284023,DDB_G0278433,DDB_G0279003,DDB_G0283315,DDB_G0286357,DDB_G0281165,DDB_G0279179,DDB_G0280047,DDB_G0267796,DDB_G0287159,DDB_G0291183,DDB_G0277199,DDB_G0293168,DDB_G0287351,DDB_G0285403,DDB_G0290527,DDB_G0281623,DDB_G0279281,DDB_G0284841,DDB_G0283597,DDB_G0274229,DDB_G0278379,DDB_G0293070,DDB_G0270952,DDB_G0285077,DDB_G0290389,DDB_G0284103,DDB_G0280705,DDB_G0269922,DDB_G0267464,DDB_G0293532,DDB_G0268244,DDB_G0268236,DDB_G0268512,DDB_G0277033,DDB_G0280797,DDB_G0274841,DDB_G0292948,DDB_G0293864,DDB_G0271608,DDB_G0277823,DDB_G0275313,DDB_G0286951,DDB_G0288257,DDB_G0277307,DDB_G0287467,DDB_G0291063,DDB_G0268614,DDB_G0295707,DDB_G0291390,DDB_G0277217,DDB_G0269842,DDB_G0289941,DDB_G0281661,DDB_G0289367,DDB_G0283119,DDB_G0293554,DDB_G0281955,DDB_G0282569,DDB_G0286035,DDB_G0278335,DDB_G0295715,DDB_G0286069,DDB_G0286733,DDB_G0278077,DDB_G0268638,DDB_G0267788,DDB_G0290591,DDB_G0288373,DDB_G0283661,DDB_G0286843,DDB_G0276357,DDB_G0281437,DDB_G0267850,DDB_G0294425,DDB_G0293558,DDB_G0276299,DDB_G0281969,DDB_G0289659,DDB_G0267308,DDB_G0292538,DDB_G0275443,DDB_G0288449,DDB_G0282035,DDB_G0291804,DDB_G0290165,DDB_G0282835,DDB_G0285319,DDB_G0268410,DDB_G0288267,DDB_G0293244,DDB_G0277925,DDB_G0292504,DDB_G0290297,DDB_G0278063,DDB_G0281829,DDB_G0284227,DDB_G0282979,DDB_G0284575,DDB_G0272078,DDB_G0276255,DDB_G0276519,DDB_G0269926,DDB_G0267714,DDB_G0279181,DDB_G0293468,DDB_G0272554,DDB_G0292130,DDB_G0289415,DDB_G0274217,DDB_G0287635,DDB_G0279223,DDB_G0288613,DDB_G0279311,DDB_G0280639,DDB_G0281097,DDB_G0267794,DDB_G0286411,DDB_G0269146,DDB_G0270344,DDB_G0279439,DDB_G0286753,DDB_G0284167,DDB_G0267356,DDB_G0284197,DDB_G0287639,DDB_G0282741,DDB_G0291372,DDB_G0268792,DDB_G0270148,DDB_G0292194,DDB_G0267236,DDB_G0279409,DDB_G0275971,DDB_G0278105,DDB_G0267342,DDB_G0270954,DDB_G0278741,DDB_G0289935,DDB_G0293758,DDB_G0269136,DDB_G0294280,DDB_G0269134,DDB_G0267240,DDB_G0288477,DDB_G0277919,DDB_G0271272,DDB_G0281535,DDB_G0276881,DDB_G0289593,DDB_G0286075,DDB_G0275759,DDB_G0272748,DDB_G0278539,DDB_G0267682,DDB_G0274993,DDB_G0267258,DDB_G0269962,DDB_G0267188,DDB_G0278729,DDB_G0291870,DDB_G0275633,DDB_G0287361,DDB_G0269286,DDB_G0285961,DDB_G0277589,DDB_G0272893,DDB_G0267182,DDB_G0281387,DDB_G0272825,DDB_G0286501,DDB_G0285843,DDB_G0277629,DDB_G0277383,DDB_G0277211,DDB_G0290425,DDB_G0291249,DDB_G0270436,DDB_G0281925,DDB_G0278317,DDB_G0271870,DDB_G0276441,DDB_G0267362,DDB_G0270734,DDB_G0278331,DDB_G0284591,DDB_G0284321,DDB_G0274325,DDB_G0281933,DDB_G0290169,DDB_G0267516,DDB_G0277927,DDB_G0291185,DDB_G0292698,DDB_G0290787,DDB_G0277591,DDB_G0267326,DDB_G0271054,DDB_G0277671,DDB_G0282679,DDB_G0272869,DDB_G0270816,DDB_G0282695,DDB_G0275267,DDB_G0278349,DDB_G0275173,DDB_G0283981,DDB_G0279107,DDB_G0267304,DDB_G0287891,DDB_G0270418,DDB_G0285213,DDB_G0293560,DDB_G0279255,DDB_G0284379,DDB_G0267414,DDB_G0267640,DDB_G0275167,DDB_G0286621,DDB_G0289637,DDB_G0291342,DDB_G0281217,DDB_G0267416,DDB_G0284563,DDB_G0286395,DDB_G0291820,DDB_G0293742,DDB_G0284899,DDB_G0293502,DDB_G0287537,DDB_G0272264,DDB_G0291059,DDB_G0267178,DDB_G0270266,DDB_G0269814,DDB_G0288349,DDB_G0281687,DDB_G0268778,DDB_G0275445,DDB_G0277857,DDB_G0275263,DDB_G0288975,DDB_G0284183,DDB_G0276799,DDB_G0279323,DDB_G0280463,DDB_G0290745,DDB_G0288705,DDB_G0281785,DDB_G0291486,DDB_G0275409,DDB_G0267210,DDB_G0289151,DDB_G0284771,DDB_G0285363,DDB_G0278929,DDB_G0278935,DDB_G0279539,DDB_G0283073,DDB_G0269932,DDB_G0279667,DDB_G0272158,DDB_G0287621,DDB_G0293000,DDB_G0278587,DDB_G0272608,DDB_G0279419,DDB_G0286013,DDB_G0287393,DDB_G0277755,DDB_G0284017,DDB_G0269378,DDB_G0276871,DDB_G0281711,DDB_G0292992,DDB_G0267636,DDB_G0267306,DDB_G0273061,DDB_G0291570,DDB_G0270306,DDB_G0293590,DDB_G0293064,DDB_G0287995,DDB_G0286153,DDB_G0284419,DDB_G0277505,DDB_G0274493,DDB_G0279737,DDB_G0267244,DDB_G0284871,DDB_G0275881,DDB_G0284387,DDB_G0284175,DDB_G0278965,DDB_G0292510,DDB_G0291075,DDB_G0291526,DDB_G0270482,DDB_G0272100,DDB_G0275509,DDB_G0288967,DDB_G0276493,DDB_G0276159,DDB_G0288551	404
GO:0006355	regulation of transcription, DNA-templated	276	184	143.25	1.7e-07	1.32974	BP	GFPpos_36h-Mock_36h_all	DDB_G0292242,DDB_G0268920,DDB_G0274877,DDB_G0276029,DDB_G0268368,DDB_G0278971,DDB_G0282375,DDB_G0289971,DDB_G0277147,DDB_G0289319,DDB_G0279377,DDB_G0287057,DDB_G0292724,DDB_G0293590,DDB_G0279179,DDB_G0275733,DDB_G0273127,DDB_G0293934,DDB_G0279157,DDB_G0271052,DDB_G0281521,DDB_G0274463,DDB_G0293532,DDB_G0293900,DDB_G0278379,DDB_G0278761,DDB_G0290389,DDB_G0271948,DDB_G0291372,DDB_G0274577,DDB_G0271730,DDB_G0285205,DDB_G0272354,DDB_G0287661,DDB_G0292186,DDB_G0288755,DDB_G0281045,DDB_G0278729,DDB_G0281829,DDB_G0290303,DDB_G0293414,DDB_G0280455,DDB_G0286733,DDB_G0282677,DDB_G0272360,DDB_G0282835,DDB_G0268638,DDB_G0284129,DDB_G0290173,DDB_G0278859,DDB_G0281277,DDB_G0288991,DDB_G0281387,DDB_G0291297,DDB_G0274697,DDB_G0278843,DDB_G0284075,DDB_G0276877,DDB_G0285837,DDB_G0284293,DDB_G0271626,DDB_G0267640,DDB_G0284577,DDB_G0272056,DDB_G0270434,DDB_G0268792,DDB_G0276423,DDB_G0292510,DDB_G0270590,DDB_G0268024,DDB_G0278077,DDB_G0269194,DDB_G0280195,DDB_G0286539,DDB_G0280133,DDB_G0282189,DDB_G0281165,DDB_G0295707,DDB_G0275651,DDB_G0292324,DDB_G0290165,DDB_G0288707,DDB_G0280853,DDB_G0293824,DDB_G0281661,DDB_G0284719,DDB_G0279267,DDB_G0288665,DDB_G0274993,DDB_G0280887,DDB_G0286411,DDB_G0283793,DDB_G0283019,DDB_G0277591,DDB_G0284023,DDB_G0281215,DDB_G0274217,DDB_G0279439,DDB_G0287727,DDB_G0290787,DDB_G0275167,DDB_G0280607,DDB_G0278783,DDB_G0275267,DDB_G0290169,DDB_G0277841,DDB_G0288705,DDB_G0287019,DDB_G0286069,DDB_G0275173,DDB_G0285961,DDB_G0285221,DDB_G0279419,DDB_G0284871,DDB_G0287779,DDB_G0293226,DDB_G0279005,DDB_G0288447,DDB_G0281381,DDB_G0273061,DDB_G0293300,DDB_G0280797,DDB_G0293914,DDB_G0279667,DDB_G0279373,DDB_G0291348,DDB_G0289151,DDB_G0279635,DDB_G0278015,DDB_G0277589,DDB_G0271910,DDB_G0288663,DDB_G0290209,DDB_G0285139,DDB_G0285875,DDB_G0284641,DDB_G0273479,DDB_G0271072,DDB_G0284799,DDB_G0275289,DDB_G0279331,DDB_G0286617,DDB_G0270898,DDB_G0280079,DDB_G0268014,DDB_G0275445,DDB_G0290929,DDB_G0275335,DDB_G0267636,DDB_G0290551,DDB_G0275159,DDB_G0285343,DDB_G0282749,DDB_G0272608,DDB_G0279699,DDB_G0293512,DDB_G0289573,DDB_G0287327,DDB_G0270784,DDB_G0268506,DDB_G0267706,DDB_G0272871,DDB_G0277927,DDB_G0285373,DDB_G0277505,DDB_G0272264,DDB_G0280261,DDB_G0267414,DDB_G0278673,DDB_G0274443,DDB_G0292838,DDB_G0289361,DDB_G0282811,DDB_G0279239,DDB_G0286843,DDB_G0291556,DDB_G0277681,DDB_G0288471,DDB_G0268678,DDB_G0287203,DDB_G0288047,DDB_G0286051,DDB_G0269884,DDB_G0289339,DDB_G0287869,DDB_G0289677,DDB_G0269000,DDB_G0291075,DDB_G0276917,DDB_G0283405,DDB_G0286747,DDB_G0283483,DDB_G0272218,DDB_G0290171,DDB_G0284421,DDB_G0280639,DDB_G0295787,DDB_G0275517,DDB_G0286295,DDB_G0289193,DDB_G0269778,DDB_G0270054,DDB_G0270338,DDB_G0268668,DDB_G0283845,DDB_G0274269,DDB_G0287131	207
GO:0006412	translation	242	68	37.57	1.7e-07	1.62192	BP	GFPpos_36h-Mock_36h_down	DDB_G0287333,DDB_G0283275,DDB_G0280287,DDB_G0283861,DDB_G0268302,DDB_G0275829,DDB_G0276411,DDB_G0281435,DDB_G0269640,DDB_G0270622,DDB_G0286399,DDB_G0274407,DDB_G0286389,DDB_G0302511,DDB_G0272308,DDB_G0289699,DDB_G0279963,DDB_G0290299,DDB_G0278889,DDB_G0270984,DDB_G0278205,DDB_G0279061,DDB_G0276415,DDB_G0270380,DDB_G0271906,DDB_G0279855,DDB_G0285971,DDB_G0279715,DDB_G0281677,DDB_G0273295,DDB_G0290147,DDB_G0276129,DDB_G0270424,DDB_G0271910,DDB_G0290141,DDB_G0279549,DDB_G0284093,DDB_G0284405,DDB_G0292882,DDB_G0288983,DDB_G0277195,DDB_G0293956,DDB_G0285683,DDB_G0288799,DDB_G0279519,DDB_G0276765,DDB_G0273191,DDB_G0276115,DDB_G0290091,DDB_G0292138,DDB_G0269192,DDB_G0290693,DDB_G0274959,DDB_G0281153,DDB_G0281093,DDB_G0279997,DDB_G0269822,DDB_G0277635,DDB_G0276079,DDB_G0271976,DDB_G0293254,DDB_G0283823,DDB_G0268574,DDB_G0285597,DDB_G0269454,DDB_G0287005,DDB_G0278983,DDB_G0282739,DDB_G0280799,DDB_G0286517,DDB_G0293030,DDB_G0283741,DDB_G0294066,DDB_G0294060,DDB_G0284891,DDB_G0287141,DDB_G0272580	77
GO:0031153	slug development involved in sorocarp development	97	43	20.49	1.7e-07	1.88428	BP	GFPpos_48h-Mock_48h_down	DDB_G0283995,DDB_G0286431,DDB_G0280511,DDB_G0276959,DDB_G0270802,DDB_G0283577,DDB_G0287701,DDB_G0286933,DDB_G0281231,DDB_G0269004,DDB_G0292098,DDB_G0279859,DDB_G0279541,DDB_G0349136,DDB_G0268314,DDB_G0271624,DDB_G0286417,DDB_G0283785,DDB_G0271636,DDB_G0271634,DDB_G0290835,DDB_G0281843,DDB_G0277379,DDB_G0271638,DDB_G0290825,DDB_G0290627,DDB_G0283555,DDB_G0276847,DDB_G0289113,DDB_G0289689,DDB_G0267474,DDB_G0283869,DDB_G0272849,DDB_G0280001,DDB_G0277055,DDB_G0279999,DDB_G0277169,DDB_G0277325,DDB_G0286963,DDB_G0267692,DDB_G0268352,DDB_G0289351,DDB_G0277431	43
GO:0019953	sexual reproduction	107	10	1.21	1.7e-07	9.60021	BP	Mock_6h-Mock_3h_up	DDB_G0277855,DDB_G0288813,DDB_G0290063,DDB_G0287125,DDB_G0286015,DDB_G0281207,DDB_G0270368,DDB_G0270366,DDB_G0282701,DDB_G0293762	10
GO:0000166	nucleotide binding	1255	549	476.05	1.7e-07	1.23513	MF	_GFPpos_48h-GFPpos_1h_-_Mock_48h-Mock_1h__all	DDB_G0280057,DDB_G0279417,DDB_G0293298,DDB_G0271572,DDB_G0269912,DDB_G0278349,DDB_G0284867,DDB_G0269632,DDB_G0290187,DDB_G0288267,DDB_G0278863,DDB_G0275751,DDB_G0291079,DDB_G0281925,DDB_G0276577,DDB_G0283687,DDB_G0282817,DDB_G0283081,DDB_G0278665,DDB_G0270668,DDB_G0294533,DDB_G0278815,DDB_G0267472,DDB_G0290723,DDB_G0288259,DDB_G0280289,DDB_G0277861,DDB_G0289941,DDB_G0274325,DDB_G0286331,DDB_G0281947,DDB_G0287461,DDB_G0285709,DDB_G0274455,DDB_G0291710,DDB_G0281343,DDB_G0293012,DDB_G0280967,DDB_G0283385,DDB_G0275365,DDB_G0269628,DDB_G0287853,DDB_G0267924,DDB_G0286359,DDB_G0280037,DDB_G0280131,DDB_G0293750,DDB_G0277269,DDB_G0288065,DDB_G0289333,DDB_G0288387,DDB_G0280055,DDB_G0268868,DDB_G0275313,DDB_G0273131,DDB_G0280535,DDB_G0289593,DDB_G0283733,DDB_G0284583,DDB_G0276043,DDB_G0272837,DDB_G0286355,DDB_G0290687,DDB_G0269380,DDB_G0287689,DDB_G0269262,DDB_G0277493,DDB_G0277037,DDB_G0287351,DDB_G0289481,DDB_G0272110,DDB_G0293004,DDB_G0280111,DDB_G0293168,DDB_G0292262,DDB_G0278331,DDB_G0267400,DDB_G0276459,DDB_G0275633,DDB_G0275005,DDB_G0291804,DDB_G0276445,DDB_G0276355,DDB_G0284605,DDB_G0276335,DDB_G0292234,DDB_G0284171,DDB_G0284071,DDB_G0274111,DDB_G0286257,DDB_G0288183,DDB_G0279639,DDB_G0292358,DDB_G0285465,DDB_G0293124,DDB_G0285077,DDB_G0274943,DDB_G0287553,DDB_G0273249,DDB_G0277919,DDB_G0276947,DDB_G0282891,DDB_G0272754,DDB_G0293226,DDB_G0290963,DDB_G0276617,DDB_G0271052,DDB_G0282627,DDB_G0275689,DDB_G0282741,DDB_G0270932,DDB_G0270272,DDB_G0292872,DDB_G0270808,DDB_G0291231,DDB_G0278535,DDB_G0269196,DDB_G0278293,DDB_G0275241,DDB_G0277957,DDB_G0281569,DDB_G0274939,DDB_G0283173,DDB_G0278879,DDB_G0277071,DDB_G0269242,DDB_G0271402,DDB_G0287159,DDB_G0281167,DDB_G0273073,DDB_G0293524,DDB_G0287467,DDB_G0284047,DDB_G0292992,DDB_G0286621,DDB_G0286353,DDB_G0283755,DDB_G0278909,DDB_G0279591,DDB_G0269250,DDB_G0276615,DDB_G0282963,DDB_G0288679,DDB_G0274995,DDB_G0282873,DDB_G0267962,DDB_G0287891,DDB_G0288923,DDB_G0275971,DDB_G0283661,DDB_G0281337,DDB_G0281557,DDB_G0292734,DDB_G0272092,DDB_G0267730,DDB_G0267588,DDB_G0283603,DDB_G0268088,DDB_G0295765,DDB_G0278433,DDB_G0289157,DDB_G0293416,DDB_G0288251,DDB_G0275627,DDB_G0283359,DDB_G0278607,DDB_G0286495,DDB_G0292010,DDB_G0285997,DDB_G0279113,DDB_G0275263,DDB_G0283987,DDB_G0281841,DDB_G0282373,DDB_G0290157,DDB_G0270482,DDB_G0267978,DDB_G0287377,DDB_G0281383,DDB_G0292150,DDB_G0283247,DDB_G0293244,DDB_G0274789,DDB_G0282103,DDB_G0281741,DDB_G0275165,DDB_G0285403,DDB_G0282181,DDB_G0282895,DDB_G0282289,DDB_G0293184,DDB_G0277307,DDB_G0285213,DDB_G0286123,DDB_G0274115,DDB_G0269144,DDB_G0268614,DDB_G0293932,DDB_G0287691,DDB_G0278901,DDB_G0267604,DDB_G0274461,DDB_G0269006,DDB_G0288145,DDB_G0281437,DDB_G0278845,DDB_G0277375,DDB_G0292986,DDB_G0272282,DDB_G0280705,DDB_G0283605,DDB_G0276065,DDB_G0274821,DDB_G0272208,DDB_G0277477,DDB_G0276153,DDB_G0286753,DDB_G0288993,DDB_G0289047,DDB_G0281711,DDB_G0277857,DDB_G0278789,DDB_G0287779,DDB_G0278737,DDB_G0275443,DDB_G0274603,DDB_G0293924,DDB_G0279913,DDB_G0270436,DDB_G0292350,DDB_G0283159,DDB_G0270418,DDB_G0281745,DDB_G0276181,DDB_G0293064,DDB_G0292654,DDB_G0272797,DDB_G0289985,DDB_G0272684,DDB_G0269166,DDB_G0288181,DDB_G0273475,DDB_G0279405,DDB_G0285963,DDB_G0288735,DDB_G0276527,DDB_G0272138,DDB_G0271138,DDB_G0272106,DDB_G0284955,DDB_G0277823,DDB_G0276155,DDB_G0279629,DDB_G0288373,DDB_G0268004,DDB_G0277845,DDB_G0270990,DDB_G0270042,DDB_G0267492,DDB_G0274383,DDB_G0267638,DDB_G0272112,DDB_G0276363,DDB_G0291648,DDB_G0286183,DDB_G0282927,DDB_G0279737,DDB_G0284407,DDB_G0292384,DDB_G0268622,DDB_G0291486,DDB_G0282367,DDB_G0268636,DDB_G0287685,DDB_G0271726,DDB_G0292948,DDB_G0276829,DDB_G0278727,DDB_G0271014,DDB_G0273207,DDB_G0283883,DDB_G0285877,DDB_G0285995,DDB_G0270784,DDB_G0279695,DDB_G0277925,DDB_G0286127,DDB_G0269204,DDB_G0273059,DDB_G0275355,DDB_G0289553,DDB_G0274399,DDB_G0283699,DDB_G0279149,DDB_G0289117,DDB_G0267556,DDB_G0285205,DDB_G0289827,DDB_G0293558,DDB_G0274561,DDB_G0283261,DDB_G0277217,DDB_G0284471,DDB_G0272236,DDB_G0282489,DDB_G0278729,DDB_G0290483,DDB_G0293450,DDB_G0269454,DDB_G0271678,DDB_G0274135,DDB_G0271752,DDB_G0277899,DDB_G0283769,DDB_G0267686,DDB_G0274285,DDB_G0288879,DDB_G0288875,DDB_G0287061,DDB_G0284141,DDB_G0274575,DDB_G0288501,DDB_G0267514,DDB_G0281787,DDB_G0269916,DDB_G0289005,DDB_G0269932,DDB_G0285451,DDB_G0269146,DDB_G0269234,DDB_G0288593,DDB_G0285197,DDB_G0280147,DDB_G0281725,DDB_G0274727,DDB_G0293030,DDB_G0275637,DDB_G0269830,DDB_G0284017,DDB_G0290745,DDB_G0272254,DDB_G0284839,DDB_G0267376,DDB_G0289811,DDB_G0284831,DDB_G0268068,DDB_G0289001,DDB_G0283265,DDB_G0273259,DDB_G0279831,DDB_G0283391,DDB_G0287131,DDB_G0291225,DDB_G0285525,DDB_G0274599,DDB_G0289663,DDB_G0280567,DDB_G0271140,DDB_G0271736,DDB_G0275153,DDB_G0286219,DDB_G0268810,DDB_G0286637,DDB_G0295843,DDB_G0291346,DDB_G0293388,DDB_G0272248,DDB_G0291245,DDB_G0272660,DDB_G0276465,DDB_G0293376,DDB_G0284331,DDB_G0272120,DDB_G0281825,DDB_G0291664,DDB_G0270146,DDB_G0287335,DDB_G0274601,DDB_G0293438,DDB_G0270102,DDB_G0269206,DDB_G0269298,DDB_G0291183,DDB_G0286395,DDB_G0283821,DDB_G0293904,DDB_G0283597,DDB_G0285051,DDB_G0292996,DDB_G0267966,DDB_G0277223,DDB_G0291179,DDB_G0281401,DDB_G0291830,DDB_G0291756,DDB_G0287147,DDB_G0292378,DDB_G0277501,DDB_G0267404,DDB_G0279703,DDB_G0269892,DDB_G0286669,DDB_G0282377,DDB_G0284651,DDB_G0294292,DDB_G0286059,DDB_G0279549,DDB_G0272246,DDB_G0295755,DDB_G0284167,DDB_G0272913,DDB_G0293220,DDB_G0269174,DDB_G0283907,DDB_G0289505,DDB_G0269142,DDB_G0284953,DDB_G0282417,DDB_G0291047,DDB_G0278283,DDB_G0276399,DDB_G0283773,DDB_G0283981,DDB_G0288795,DDB_G0282967,DDB_G0286069,DDB_G0288391,DDB_G0268760,DDB_G0275459,DDB_G0277869,DDB_G0274137,DDB_G0275447,DDB_G0274129,DDB_G0293872,DDB_G0277437,DDB_G0270894,DDB_G0277539,DDB_G0275027,DDB_G0278481,DDB_G0273039,DDB_G0274133,DDB_G0274449,DDB_G0276233,DDB_G0281551,DDB_G0293120,DDB_G0272520,DDB_G0280133,DDB_G0270826,DDB_G0283073,DDB_G0269236,DDB_G0274131,DDB_G0280545,DDB_G0270678,DDB_G0275845,DDB_G0285487,DDB_G0285961,DDB_G0269046,DDB_G0274523,DDB_G0284563,DDB_G0275509,DDB_G0277145,DDB_G0282847,DDB_G0289543,DDB_G0270450,DDB_G0278449,DDB_G0267714,DDB_G0272524,DDB_G0284249,DDB_G0288609,DDB_G0281559,DDB_G0270156,DDB_G0267560,DDB_G0275687,DDB_G0291039,DDB_G0292560,DDB_G0290033,DDB_G0269208,DDB_G0272210,DDB_G0289325,DDB_G0295679,DDB_G0279255,DDB_G0288247,DDB_G0286553,DDB_G0285405,DDB_G0270666,DDB_G0268758,DDB_G0282759,DDB_G0281471,DDB_G0285425,DDB_G0284661,DDB_G0269890,DDB_G0268592,DDB_G0289145,DDB_G0286057,DDB_G0286555,DDB_G0282959,DDB_G0271844,DDB_G0279001,DDB_G0289435,DDB_G0275023,DDB_G0280803,DDB_G0283371,DDB_G0277733,DDB_G0292538,DDB_G0291380,DDB_G0275879,DDB_G0284663,DDB_G0289317,DDB_G0271344,DDB_G0293584,DDB_G0289119,DDB_G0267428,DDB_G0277883,DDB_G0276121,DDB_G0278487,DDB_G0279451,DDB_G0277441,DDB_G0286511,DDB_G0285321,DDB_G0291193,DDB_G0275809,DDB_G0292904,DDB_G0267418,DDB_G0269696,DDB_G0270544,DDB_G0269136,DDB_G0276005,DDB_G0285165,DDB_G0269926,DDB_G0292632,DDB_G0285371,DDB_G0270658,DDB_G0292666,DDB_G0286919,DDB_G0280643,DDB_G0285931,DDB_G0283411,DDB_G0286185,DDB_G0293252,DDB_G0292304,DDB_G0268512,DDB_G0291267,DDB_G0286035,DDB_G0281521,DDB_G0280043,DDB_G0286125,DDB_G0291199,DDB_G0289473,DDB_G0292108,DDB_G0288753,DDB_G0283917,DDB_G0285429,DDB_G0268938,DDB_G0272560,DDB_G0269474,DDB_G0289467,DDB_G0277849,DDB_G0280039,DDB_G0293194,DDB_G0269212,DDB_G0290783,DDB_G0290859,DDB_G0284045,DDB_G0277101,DDB_G0291568,DDB_G0278409,DDB_G0289135,DDB_G0269190,DDB_G0284985,DDB_G0280599	570
GO:0031589	cell-substrate adhesion	29	23	9.21	1.7e-07	2.89431	BP	_GFPpos_48h-GFPpos_1h_-_Mock_48h-Mock_1h__up	DDB_G0291079,DDB_G0287505,DDB_G0274455,DDB_G0285253,DDB_G0287459,DDB_G0272837,DDB_G0287363,DDB_G0274519,DDB_G0290481,DDB_G0285505,DDB_G0288511,DDB_G0282373,DDB_G0267978,DDB_G0285589,DDB_G0271734,DDB_G0269388,DDB_G0276103,DDB_G0289541,DDB_G0294094,DDB_G0276829,DDB_G0283699,DDB_G0274109,DDB_G0284065,DDB_G0291303,DDB_G0267444	25
GO:0007010	cytoskeleton organization	120	62	35.34	1.8e-07	1.96432	BP	GFPpos_24h-GFPneg_24h_up	DDB_G0272344,DDB_G0277849,DDB_G0269150,DDB_G0292150,DDB_G0276355,DDB_G0283081,DDB_G0269626,DDB_G0276363,DDB_G0269610,DDB_G0292304,DDB_G0271734,DDB_G0286773,DDB_G0276371,DDB_G0285837,DDB_G0275305,DDB_G0274603,DDB_G0277221,DDB_G0279449,DDB_G0267962,DDB_G0286355,DDB_G0268616,DDB_G0275391,DDB_G0288557,DDB_G0286359,DDB_G0283699,DDB_G0269696,DDB_G0287855,DDB_G0282725,DDB_G0283827,DDB_G0279607,DDB_G0284611,DDB_G0287505,DDB_G0290687,DDB_G0267854,DDB_G0267948,DDB_G0284471,DDB_G0287459,DDB_G0289763,DDB_G0289599,DDB_G0276269,DDB_G0276465,DDB_G0279657,DDB_G0283265,DDB_G0291231,DDB_G0284219,DDB_G0288977,DDB_G0282297,DDB_G0274519,DDB_G0272110,DDB_G0287585,DDB_G0275165,DDB_G0285589,DDB_G0279649,DDB_G0268632,DDB_G0268144,DDB_G0290481,DDB_G0291251,DDB_G0293928,DDB_G0292386,DDB_G0269222,DDB_G0284957,DDB_G0285253,DDB_G0269166,DDB_G0287875,DDB_G0282625,DDB_G0268578,DDB_G0276453,DDB_G0274109,DDB_G0272811,DDB_G0278545,DDB_G0281387,DDB_G0277869,DDB_G0278733,DDB_G0276383,DDB_G0278727,DDB_G0267584,DDB_G0275711,DDB_G0269100,DDB_G0291303,DDB_G0283755,DDB_G0269138,DDB_G0268548,DDB_G0287165,DDB_G0271058,DDB_G0283905,DDB_G0277825,DDB_G0287391,DDB_G0284347,DDB_G0276103,DDB_G0283607,DDB_G0289073,DDB_G0278809,DDB_G0289541,DDB_G0287295,DDB_G0283355,DDB_G0269134,DDB_G0268334,DDB_G0274597,DDB_G0276681,DDB_G0284725,DDB_G0272825,DDB_G0274575,DDB_G0268516,DDB_G0282489,DDB_G0269136,DDB_G0288769,DDB_G0288511,DDB_G0282819,DDB_G0267956,DDB_G0279303,DDB_G0267382,DDB_G0272106	112
GO:0006364	rRNA processing	112	33	13.03	1.8e-07	2.42131	BP	GFPpos_1h-Mock_1h_down	DDB_G0283685,DDB_G0269642,DDB_G0293412,DDB_G0276783,DDB_G0280805,DDB_G0293740,DDB_G0284621,DDB_G0280489,DDB_G0278751,DDB_G0280147,DDB_G0268186,DDB_G0277359,DDB_G0280463,DDB_G0275073,DDB_G0289235,DDB_G0271724,DDB_G0293036,DDB_G0277019,DDB_G0285829,DDB_G0287537,DDB_G0282549,DDB_G0269830,DDB_G0286199,DDB_G0282573,DDB_G0269722,DDB_G0276449,DDB_G0291662,DDB_G0302418,DDB_G0282623,DDB_G0270230,DDB_G0293576,DDB_G0270202,DDB_G0276411,DDB_G0281685,DDB_G0279371,DDB_G0275403	36
GO:0016491	oxidoreductase activity	459	137	93.62	1.8e-07	1.27137	MF	GFPpos_48h-Mock_48h_down	DDB_G0280569,DDB_G0275755,DDB_G0283889,DDB_G0284799,DDB_G0277231,DDB_G0269220,DDB_G0272266,DDB_G0272418,DDB_G0286171,DDB_G0272476,DDB_G0289259,DDB_G0290343,DDB_G0286755,DDB_G0274231,DDB_G0285783,DDB_G0277275,DDB_G0282743,DDB_G0271084,DDB_G0279951,DDB_G0287713,DDB_G0279949,DDB_G0271774,DDB_G0293680,DDB_G0280475,DDB_G0283669,DDB_G0271476,DDB_G0294489,DDB_G0288917,DDB_G0347550,DDB_G0281461,DDB_G0272704,DDB_G0278961,DDB_G0293604,DDB_G0285005,DDB_G0273031,DDB_G0282097,DDB_G0284423,DDB_G0277759,DDB_G0273429,DDB_G0285021,DDB_G0276033,DDB_G0283291,DDB_G0269118,DDB_G0292104,DDB_G0272616,DDB_G0277839,DDB_G0277545,DDB_G0271472,DDB_G0284647,DDB_G0267448,DDB_G0292792,DDB_G0267460,DDB_G0290707,DDB_G0274657,DDB_G0271662,DDB_G0269108,DDB_G0283931,DDB_G0274201,DDB_G0291674,DDB_G0292496,DDB_G0292790,DDB_G0276247,DDB_G0283929,DDB_G0284693,DDB_G0272584,DDB_G0279611,DDB_G0281493,DDB_G0289779,DDB_G0286309,DDB_G0277991,DDB_G0289927,DDB_G0280851,DDB_G0291376,DDB_G0289931,DDB_G0289925,DDB_G0287323,DDB_G0272582,DDB_G0272652,DDB_G0286203,DDB_G0285023,DDB_G0290743,DDB_G0279011,DDB_G0290161,DDB_G0282495,DDB_G0292040,DDB_G0291702,DDB_G0269356,DDB_G0294022,DDB_G0283651,DDB_G0289059,DDB_G0275197,DDB_G0290009,DDB_G0273047,DDB_G0272394,DDB_G0290937,DDB_G0283933,DDB_G0271780,DDB_G0277099,DDB_G0277081,DDB_G0273045,DDB_G0284535,DDB_G0289057,DDB_G0287561,DDB_G0284429,DDB_G0290943,DDB_G0275537,DDB_G0282765,DDB_G0291614,DDB_G0284923,DDB_G0280465,DDB_G0287411,DDB_G0276545,DDB_G0282357,DDB_G0294048,DDB_G0280595,DDB_G0284351,DDB_G0290825,DDB_G0268058,DDB_G0288457,DDB_G0278893,DDB_G0267486,DDB_G0288729,DDB_G0288591,DDB_G0289605,DDB_G0291173,DDB_G0285027,DDB_G0278157,DDB_G0272981,DDB_G0282353,DDB_G0282517,DDB_G0293738,DDB_G0274585,DDB_G0282183,DDB_G0284089,DDB_G0277497,DDB_G0292448,DDB_G0282769,DDB_G0282147,DDB_G0293154,DDB_G0271614,DDB_G0287849,DDB_G0292602,DDB_G0284667,DDB_G0288595,DDB_G0282993,DDB_G0272859,DDB_G0290703,DDB_G0283121,DDB_G0277837,DDB_G0291281,DDB_G0291366,DDB_G0294028	152
GO:0005085	guanyl-nucleotide exchange factor activity	93	47	23.89	1.8e-07	2.07336	MF	GFPpos_48h-GFPpos_1h_all	DDB_G0268578,DDB_G0275703,DDB_G0293978,DDB_G0276371,DDB_G0271868,DDB_G0292262,DDB_G0272372,DDB_G0286167,DDB_G0267854,DDB_G0289613,DDB_G0290901,DDB_G0277399,DDB_G0269424,DDB_G0282381,DDB_G0277915,DDB_G0284329,DDB_G0279733,DDB_G0283567,DDB_G0293124,DDB_G0294533,DDB_G0281047,DDB_G0277017,DDB_G0291974,DDB_G0285303,DDB_G0268354,DDB_G0275239,DDB_G0281573,DDB_G0292036,DDB_G0284739,DDB_G0280481,DDB_G0282475,DDB_G0282373,DDB_G0290493,DDB_G0279477,DDB_G0280087,DDB_G0278417,DDB_G0269252,DDB_G0285859,DDB_G0272032,DDB_G0291079,DDB_G0286773,DDB_G0293266,DDB_G0284845,DDB_G0274605,DDB_G0289665,DDB_G0285391,DDB_G0273467,DDB_G0284501,DDB_G0291978,DDB_G0269934,DDB_G0278117,DDB_G0273101,DDB_G0282073	53
GO:0007049	cell cycle	177	33	12.74	1.8e-07	2.93803	BP	Mock_3h-Mock_1h_up	DDB_G0293008,DDB_G0286557,DDB_G0284499,DDB_G0286403,DDB_G0281663,DDB_G0278701,DDB_G0288361,DDB_G0283099,DDB_G0276103,DDB_G0276977,DDB_G0288223,DDB_G0284003,DDB_G0285849,DDB_G0267690,DDB_G0279343,DDB_G0275493,DDB_G0268592,DDB_G0268258,DDB_G0293138,DDB_G0268614,DDB_G0283189,DDB_G0285101,DDB_G0275929,DDB_G0276101,DDB_G0285601,DDB_G0275495,DDB_G0283607,DDB_G0285931,DDB_G0271628,DDB_G0270418,DDB_G0281683,DDB_G0279649,DDB_G0293300,DDB_G0272869,DDB_G0291842,DDB_G0285417,DDB_G0278775,DDB_G0289021,DDB_G0293198,DDB_G0276805,DDB_G0292676,DDB_G0280249,DDB_G0292134,DDB_G0267406,DDB_G0283981,DDB_G0269378	46
GO:0017016	Ras GTPase binding	73	23	7.19	2e-07	3.29458	MF	GFPpos_24h-GFPpos_1h_up	DDB_G0293978,DDB_G0279441,DDB_G0268578,DDB_G0276371,DDB_G0285589,DDB_G0282381,DDB_G0289763,DDB_G0269140,DDB_G0274605,DDB_G0289909,DDB_G0287585,DDB_G0279657,DDB_G0280481,DDB_G0269626,DDB_G0272372,DDB_G0283081,DDB_G0288377,DDB_G0270856,DDB_G0268354,DDB_G0282475,DDB_G0281047,DDB_G0278417,DDB_G0277131,DDB_G0294533,DDB_G0284611,DDB_G0269982,DDB_G0284739,DDB_G0267854	28
GO:0005759	mitochondrial matrix	94	26	8.73	2e-07	3.13168	CC	GFPpos_24h-GFPpos_1h_down	DDB_G0270152,DDB_G0291916,DDB_G0275311,DDB_G0291648,DDB_G0292994,DDB_G0286399,DDB_G0276247,DDB_G0290997,DDB_G0268100,DDB_G0288137,DDB_G0285759,DDB_G0295743,DDB_G0288181,DDB_G0285071,DDB_G0269762,DDB_G0271960,DDB_G0288777,DDB_G0283411,DDB_G0278889,DDB_G0286335,DDB_G0279715,DDB_G0289325,DDB_G0283763,DDB_G0268664,DDB_G0283273,DDB_G0290299,DDB_G0275829	27
GO:0000028	ribosomal small subunit assembly	15	10	1.53	2e-07	7.27953	BP	GFPpos_36h-GFPpos_1h_down	DDB_G0277635,DDB_G0285597,DDB_G0290141,DDB_G0294044,DDB_G0294072,DDB_G0285561,DDB_G0286117,DDB_G0279207,DDB_G0291526,DDB_G0286075	10
GO:0032040	small-subunit processome	32	12	1.99	2e-07	5.93977	CC	GFPneg_6h-GFPneg_1h_down	DDB_G0285679,DDB_G0289235,DDB_G0290181,DDB_G0282623,DDB_G0293412,DDB_G0269878,DDB_G0286941,DDB_G0269972,DDB_G0277019,DDB_G0280489,DDB_G0272732,DDB_G0268098	12
GO:0004364	glutathione transferase activity	20	9	1.02	2e-07	9.19101	MF	Mock_3h-Mock_1h_down	DDB_G0274223,DDB_G0278999,DDB_G0274705,DDB_G0272632,DDB_G0280317,DDB_G0280881,DDB_G0271892,DDB_G0278997,DDB_G0278155	9
GO:0007010	cytoskeleton organization	120	71	43.65	2.1e-07	1.80328	BP	GFPpos_36h-Mock_36h_up	DDB_G0292304,DDB_G0275305,DDB_G0269150,DDB_G0283081,DDB_G0275165,DDB_G0271734,DDB_G0272110,DDB_G0292150,DDB_G0276371,DDB_G0279607,DDB_G0272344,DDB_G0269626,DDB_G0286773,DDB_G0283699,DDB_G0279449,DDB_G0287459,DDB_G0282297,DDB_G0269610,DDB_G0267962,DDB_G0286355,DDB_G0291251,DDB_G0276681,DDB_G0279649,DDB_G0268578,DDB_G0287855,DDB_G0276355,DDB_G0277221,DDB_G0268616,DDB_G0289763,DDB_G0277849,DDB_G0290687,DDB_G0267854,DDB_G0288557,DDB_G0276363,DDB_G0267584,DDB_G0283827,DDB_G0287505,DDB_G0272811,DDB_G0276465,DDB_G0281387,DDB_G0276103,DDB_G0275391,DDB_G0286359,DDB_G0285837,DDB_G0267948,DDB_G0283265,DDB_G0279657,DDB_G0292386,DDB_G0285161,DDB_G0284471,DDB_G0269696,DDB_G0287585,DDB_G0282725,DDB_G0278733,DDB_G0274111,DDB_G0285253,DDB_G0291231,DDB_G0274575,DDB_G0289599,DDB_G0269222,DDB_G0278809,DDB_G0276269,DDB_G0291303,DDB_G0290481,DDB_G0269424,DDB_G0268632,DDB_G0284219,DDB_G0277825,DDB_G0278545,DDB_G0276383,DDB_G0285589,DDB_G0287295,DDB_G0288977,DDB_G0274109,DDB_G0293928,DDB_G0283905,DDB_G0278727,DDB_G0275711,DDB_G0283767,DDB_G0284957,DDB_G0283755,DDB_G0277869,DDB_G0274519,DDB_G0274603,DDB_G0268592,DDB_G0268334,DDB_G0283607,DDB_G0288769,DDB_G0269140,DDB_G0284611,DDB_G0271058,DDB_G0267956,DDB_G0272106,DDB_G0269100,DDB_G0288031,DDB_G0269136,DDB_G0282625,DDB_G0269166,DDB_G0278051,DDB_G0274597,DDB_G0276453,DDB_G0277855,DDB_G0289541,DDB_G0269138,DDB_G0293834,DDB_G0279303,DDB_G0269134,DDB_G0287165,DDB_G0289073,DDB_G0270430,DDB_G0267382,DDB_G0275011,DDB_G0269708,DDB_G0289115,DDB_G0281827,DDB_G0282245,DDB_G0270762,DDB_G0268620,DDB_G0284347,DDB_G0268622,DDB_G0282489,DDB_G0287875,DDB_G0276805,DDB_G0282819,DDB_G0291237,DDB_G0279081,DDB_G0268548,DDB_G0285939	128
GO:0006270	DNA replication initiation	14	11	2.13	2.1e-07	5.66756	BP	Mock_6h-Mock_1h_all	DDB_G0282933,DDB_G0282191,DDB_G0275623,DDB_G0286623,DDB_G0292958,DDB_G0282731,DDB_G0284771,DDB_G0280309,DDB_G0267748,DDB_G0272760,DDB_G0279167,DDB_G0270828	12
GO:0045335	phagocytic vesicle	316	107	68.73	2.1e-07	1.55075	CC	_GFPpos_24h-GFPpos_1h_-_Mock_24h-Mock_1h__up	DDB_G0277855,DDB_G0276355,DDB_G0272989,DDB_G0284097,DDB_G0279561,DDB_G0287689,DDB_G0271334,DDB_G0285709,DDB_G0288267,DDB_G0268702,DDB_G0283327,DDB_G0273249,DDB_G0269916,DDB_G0273447,DDB_G0288065,DDB_G0290187,DDB_G0268632,DDB_G0274727,DDB_G0281437,DDB_G0284583,DDB_G0271504,DDB_G0269614,DDB_G0274285,DDB_G0286355,DDB_G0274561,DDB_G0276221,DDB_G0288879,DDB_G0292386,DDB_G0271848,DDB_G0286357,DDB_G0274135,DDB_G0279733,DDB_G0281741,DDB_G0293558,DDB_G0288373,DDB_G0289005,DDB_G0289593,DDB_G0280495,DDB_G0267382,DDB_G0282979,DDB_G0272208,DDB_G0291434,DDB_G0286269,DDB_G0276193,DDB_G0283355,DDB_G0289553,DDB_G0280535,DDB_G0267418,DDB_G0267948,DDB_G0269146,DDB_G0288907,DDB_G0292600,DDB_G0292378,DDB_G0277825,DDB_G0272618,DDB_G0288105,DDB_G0275153,DDB_G0274601,DDB_G0274595,DDB_G0274599,DDB_G0269234,DDB_G0291858,DDB_G0269160,DDB_G0272520,DDB_G0272248,DDB_G0289663,DDB_G0275355,DDB_G0269138,DDB_G0286057,DDB_G0275045,DDB_G0288769,DDB_G0292306,DDB_G0269196,DDB_G0274375,DDB_G0291648,DDB_G0277401,DDB_G0269134,DDB_G0289811,DDB_G0280345,DDB_G0289599,DDB_G0274137,DDB_G0280041,DDB_G0269136,DDB_G0278349,DDB_G0269242,DDB_G0276821,DDB_G0267400,DDB_G0269238,DDB_G0288679,DDB_G0286075,DDB_G0274133,DDB_G0274129,DDB_G0293008,DDB_G0294629,DDB_G0293872,DDB_G0286501,DDB_G0287159,DDB_G0270316,DDB_G0287391,DDB_G0277849,DDB_G0283539,DDB_G0292404,DDB_G0276445,DDB_G0267490,DDB_G0291029,DDB_G0288133,DDB_G0289467,DDB_G0279053,DDB_G0280545	109
GO:0030864	cortical actin cytoskeleton	50	29	11.94	2.2e-07	2.41069	CC	GFPpos_24h-GFPneg_24h_up	DDB_G0292150,DDB_G0286355,DDB_G0290687,DDB_G0279657,DDB_G0291231,DDB_G0268144,DDB_G0273447,DDB_G0278733,DDB_G0276383,DDB_G0269100,DDB_G0283755,DDB_G0277825,DDB_G0287295,DDB_G0276681,DDB_G0282489,DDB_G0272520,DDB_G0288769,DDB_G0272248,DDB_G0274285,DDB_G0289663,DDB_G0274601,DDB_G0274135,DDB_G0289487,DDB_G0274561,DDB_G0269234,DDB_G0274137,DDB_G0274727,DDB_G0274599,DDB_G0272106	29
GO:0030864	cortical actin cytoskeleton	50	35	17.08	2.2e-07	2.07455	CC	_GFPpos_48h-GFPpos_1h_-_Mock_48h-Mock_1h__all	DDB_G0277825,DDB_G0278733,DDB_G0286355,DDB_G0290687,DDB_G0273447,DDB_G0288769,DDB_G0276947,DDB_G0291231,DDB_G0269100,DDB_G0283755,DDB_G0292150,DDB_G0269388,DDB_G0272106,DDB_G0269102,DDB_G0289553,DDB_G0279657,DDB_G0274561,DDB_G0282489,DDB_G0274135,DDB_G0274285,DDB_G0288879,DDB_G0289005,DDB_G0269234,DDB_G0274727,DDB_G0289811,DDB_G0269708,DDB_G0274599,DDB_G0289663,DDB_G0272248,DDB_G0274601,DDB_G0274137,DDB_G0274129,DDB_G0274133,DDB_G0272520,DDB_G0280545,DDB_G0270430,DDB_G0275023	37
GO:0007049	cell cycle	177	19	4.93	2.3e-07	4.80194	BP	GFPpos_12h-Mock_12h_down	DDB_G0283607,DDB_G0275929,DDB_G0291185,DDB_G0287853,DDB_G0288361,DDB_G0286353,DDB_G0275493,DDB_G0270418,DDB_G0281683,DDB_G0268614,DDB_G0276101,DDB_G0279343,DDB_G0288223,DDB_G0275809,DDB_G0285101,DDB_G0292504,DDB_G0286403,DDB_G0276977,DDB_G0269166,DDB_G0283189,DDB_G0289021,DDB_G0268258,DDB_G0292806	23
GO:0010629	negative regulation of gene expression	46	35	17.79	2.3e-07	2.219	BP	GFPpos_48h-Mock_48h_up	DDB_G0287661,DDB_G0276029,DDB_G0283827,DDB_G0278757,DDB_G0269694,DDB_G0283315,DDB_G0281045,DDB_G0271572,DDB_G0272354,DDB_G0279659,DDB_G0290377,DDB_G0288241,DDB_G0272056,DDB_G0288923,DDB_G0285973,DDB_G0293900,DDB_G0293168,DDB_G0278971,DDB_G0284293,DDB_G0283605,DDB_G0268638,DDB_G0283793,DDB_G0293532,DDB_G0284721,DDB_G0286271,DDB_G0293590,DDB_G0281623,DDB_G0291372,DDB_G0276299,DDB_G0281969,DDB_G0284577,DDB_G0279629,DDB_G0272837,DDB_G0287243,DDB_G0290759,DDB_G0302543,DDB_G0274743,DDB_G0283907,DDB_G0269814,DDB_G0276423,DDB_G0275845,DDB_G0272470,DDB_G0279409,DDB_G0281955,DDB_G0274217,DDB_G0274691,DDB_G0270816,DDB_G0281521,DDB_G0269778,DDB_G0279005,DDB_G0287869,DDB_G0281709,DDB_G0279667,DDB_G0291342,DDB_G0271870,DDB_G0291310,DDB_G0293614,DDB_G0282101,DDB_G0268244,DDB_G0286295,DDB_G0281381,DDB_G0289659,DDB_G0287513,DDB_G0269364,DDB_G0289445,DDB_G0268678	66
GO:0005085	guanyl-nucleotide exchange factor activity	93	65	40.72	2.4e-07	1.69304	MF	GFPpos_24h-GFPneg_24h_all	DDB_G0294533,DDB_G0275239,DDB_G0268888,DDB_G0274605,DDB_G0290771,DDB_G0280087,DDB_G0281573,DDB_G0269610,DDB_G0272486,DDB_G0290901,DDB_G0279123,DDB_G0291079,DDB_G0291974,DDB_G0278867,DDB_G0276019,DDB_G0286773,DDB_G0275703,DDB_G0276371,DDB_G0282073,DDB_G0292262,DDB_G0277987,DDB_G0279569,DDB_G0273101,DDB_G0275679,DDB_G0291996,DDB_G0293084,DDB_G0288383,DDB_G0269934,DDB_G0277131,DDB_G0291978,DDB_G0267854,DDB_G0293266,DDB_G0282373,DDB_G0285391,DDB_G0274889,DDB_G0279733,DDB_G0282381,DDB_G0278417,DDB_G0287459,DDB_G0284501,DDB_G0275035,DDB_G0278703,DDB_G0271868,DDB_G0284845,DDB_G0269252,DDB_G0278117,DDB_G0278147,DDB_G0272032,DDB_G0290369,DDB_G0293928,DDB_G0293124,DDB_G0283567,DDB_G0269222,DDB_G0268354,DDB_G0279477,DDB_G0293006,DDB_G0268578,DDB_G0277913,DDB_G0290759,DDB_G0284329,DDB_G0272372,DDB_G0289859,DDB_G0270404,DDB_G0269298,DDB_G0282475,DDB_G0293978,DDB_G0289613,DDB_G0285871,DDB_G0274607,DDB_G0284725,DDB_G0269238,DDB_G0290493,DDB_G0280827,DDB_G0274833,DDB_G0286167	75
GO:0004497	monooxygenase activity	54	28	11.01	2.4e-07	2.20866	MF	GFPpos_48h-Mock_48h_down	DDB_G0280475,DDB_G0272704,DDB_G0277545,DDB_G0284647,DDB_G0292792,DDB_G0290707,DDB_G0292496,DDB_G0292790,DDB_G0283929,DDB_G0279611,DDB_G0289779,DDB_G0289927,DDB_G0289931,DDB_G0289925,DDB_G0272652,DDB_G0290743,DDB_G0291702,DDB_G0275197,DDB_G0273047,DDB_G0283933,DDB_G0273045,DDB_G0284535,DDB_G0284923,DDB_G0289605,DDB_G0282353,DDB_G0293738,DDB_G0282183,DDB_G0284089,DDB_G0282769	29
GO:0060187	cell pole	28	23	9.56	2.4e-07	2.43442	CC	_GFPpos_48h-GFPpos_1h_-_Mock_48h-Mock_1h__all	DDB_G0278733,DDB_G0285253,DDB_G0267382,DDB_G0283755,DDB_G0289553,DDB_G0274561,DDB_G0274135,DDB_G0274285,DDB_G0288879,DDB_G0289005,DDB_G0269234,DDB_G0274727,DDB_G0289811,DDB_G0274599,DDB_G0289663,DDB_G0272248,DDB_G0274601,DDB_G0274137,DDB_G0274129,DDB_G0274133,DDB_G0272520,DDB_G0280545,DDB_G0275023	23
GO:0010008	endosome membrane	56	19	5.14	2.4e-07	3.77162	CC	_GFPpos_48h-GFPpos_1h_-_Mock_48h-Mock_1h__down	DDB_G0275429,DDB_G0284769,DDB_G0287021,DDB_G0290213,DDB_G0283567,DDB_G0292974,DDB_G0288787,DDB_G0290087,DDB_G0280219,DDB_G0292400,DDB_G0269236,DDB_G0285365,DDB_G0267394,DDB_G0283615,DDB_G0285295,DDB_G0291656,DDB_G0275573,DDB_G0275765,DDB_G0287993,DDB_G0283363	20
GO:0005089	Rho guanyl-nucleotide exchange factor activity	46	32	14.96	2.5e-07	2.37803	MF	GFPpos_36h-GFPneg_36h_up	DDB_G0294533,DDB_G0269610,DDB_G0285391,DDB_G0291978,DDB_G0269934,DDB_G0291996,DDB_G0279123,DDB_G0288383,DDB_G0284845,DDB_G0282073,DDB_G0280087,DDB_G0275679,DDB_G0292262,DDB_G0293124,DDB_G0277131,DDB_G0267854,DDB_G0293266,DDB_G0282381,DDB_G0282475,DDB_G0278147,DDB_G0277987,DDB_G0274889,DDB_G0278417,DDB_G0279733,DDB_G0278703,DDB_G0268354,DDB_G0284501,DDB_G0281047,DDB_G0282271,DDB_G0272372,DDB_G0293978,DDB_G0290493	32
GO:0004386	helicase activity	78	43	21.64	2.5e-07	2.26006	MF	_GFPpos_24h-GFPpos_1h_-_Mock_24h-Mock_1h__up	DDB_G0287351,DDB_G0293012,DDB_G0268662,DDB_G0278937,DDB_G0284171,DDB_G0275313,DDB_G0280705,DDB_G0293226,DDB_G0291183,DDB_G0293168,DDB_G0274325,DDB_G0288923,DDB_G0282741,DDB_G0281841,DDB_G0270042,DDB_G0286621,DDB_G0281925,DDB_G0268660,DDB_G0292010,DDB_G0285213,DDB_G0286069,DDB_G0292992,DDB_G0285843,DDB_G0291804,DDB_G0287361,DDB_G0275633,DDB_G0275443,DDB_G0284017,DDB_G0277925,DDB_G0295679,DDB_G0269146,DDB_G0281711,DDB_G0274777,DDB_G0278827,DDB_G0292108,DDB_G0293064,DDB_G0283661,DDB_G0277857,DDB_G0268512,DDB_G0274399,DDB_G0293036,DDB_G0277211,DDB_G0269986,DDB_G0280407	44
GO:0006412	translation	242	40	17.42	2.5e-07	2.00626	BP	_GFPpos_48h-GFPpos_1h_-_Mock_48h-Mock_1h__down	DDB_G0278205,DDB_G0268302,DDB_G0281677,DDB_G0287685,DDB_G0269640,DDB_G0269454,DDB_G0302511,DDB_G0280287,DDB_G0272308,DDB_G0294044,DDB_G0270984,DDB_G0285597,DDB_G0286389,DDB_G0294042,DDB_G0279549,DDB_G0294062,DDB_G0294074,DDB_G0279963,DDB_G0270424,DDB_G0276415,DDB_G0274407,DDB_G0270622,DDB_G0290693,DDB_G0290141,DDB_G0284405,DDB_G0294036,DDB_G0294038,DDB_G0270380,DDB_G0275829,DDB_G0277195,DDB_G0290147,DDB_G0294066,DDB_G0281435,DDB_G0281093,DDB_G0273191,DDB_G0283861,DDB_G0294072,DDB_G0288799,DDB_G0287333,DDB_G0274959	40
GO:0005730	nucleolus	128	32	12.34	2.6e-07	2.59949	CC	GFPpos_1h-GFPneg_1h_down	DDB_G0289235,DDB_G0290181,DDB_G0272732,DDB_G0280147,DDB_G0295593,DDB_G0285829,DDB_G0269830,DDB_G0276411,DDB_G0269722,DDB_G0276815,DDB_G0290909,DDB_G0287937,DDB_G0293740,DDB_G0276783,DDB_G0292216,DDB_G0270230,DDB_G0291328,DDB_G0280489,DDB_G0278751,DDB_G0288543,DDB_G0279601,DDB_G0293576,DDB_G0289355,DDB_G0271240,DDB_G0274521,DDB_G0267670,DDB_G0302418,DDB_G0291362,DDB_G0286941,DDB_G0280251,DDB_G0284621,DDB_G0291588,DDB_G0268198,DDB_G0278263,DDB_G0282803,DDB_G0267606,DDB_G0276283,DDB_G0292466,DDB_G0287147,DDB_G0282497	40
GO:0005694	chromosome	51	6	0.28	2.6e-07	21.7968	CC	GFPpos_6h-Mock_6h_down	DDB_G0275929,DDB_G0270442,DDB_G0275809,DDB_G0267690,DDB_G0276101,DDB_G0279343,DDB_G0270418,DDB_G0283189	8
GO:0044267	cellular protein metabolic process	648	251	196.4	2.6e-07	1.40616	BP	GFPpos_36h-GFPpos_1h_all	DDB_G0279417,DDB_G0270152,DDB_G0276887,DDB_G0271022,DDB_G0268636,DDB_G0273175,DDB_G0279413,DDB_G0270666,DDB_G0282929,DDB_G0272308,DDB_G0288249,DDB_G0277495,DDB_G0285971,DDB_G0277635,DDB_G0268302,DDB_G0290315,DDB_G0282895,DDB_G0271976,DDB_G0286399,DDB_G0285995,DDB_G0285597,DDB_G0290091,DDB_G0290141,DDB_G0290971,DDB_G0286127,DDB_G0272815,DDB_G0279997,DDB_G0270658,DDB_G0270380,DDB_G0286015,DDB_G0293700,DDB_G0271860,DDB_G0289543,DDB_G0279673,DDB_G0276043,DDB_G0274407,DDB_G0270668,DDB_G0277907,DDB_G0291918,DDB_G0286919,DDB_G0268920,DDB_G0269696,DDB_G0294044,DDB_G0278723,DDB_G0290621,DDB_G0267962,DDB_G0283741,DDB_G0280141,DDB_G0270984,DDB_G0276457,DDB_G0280401,DDB_G0281677,DDB_G0271668,DDB_G0290957,DDB_G0290457,DDB_G0287201,DDB_G0285489,DDB_G0284093,DDB_G0269628,DDB_G0292996,DDB_G0287577,DDB_G0287585,DDB_G0273259,DDB_G0289025,DDB_G0291834,DDB_G0294074,DDB_G0283081,DDB_G0278845,DDB_G0273191,DDB_G0275165,DDB_G0284533,DDB_G0269632,DDB_G0276349,DDB_G0275561,DDB_G0272250,DDB_G0285705,DDB_G0285763,DDB_G0284839,DDB_G0284045,DDB_G0288295,DDB_G0286389,DDB_G0276415,DDB_G0267514,DDB_G0279755,DDB_G0280755,DDB_G0277333,DDB_G0302511,DDB_G0272837,DDB_G0270482,DDB_G0289141,DDB_G0279189,DDB_G0276181,DDB_G0276157,DDB_G0288147,DDB_G0269152,DDB_G0286359,DDB_G0281167,DDB_G0287287,DDB_G0281093,DDB_G0272236,DDB_G0285963,DDB_G0271956,DDB_G0281565,DDB_G0279061,DDB_G0294072,DDB_G0277223,DDB_G0286353,DDB_G0268144,DDB_G0276765,DDB_G0288849,DDB_G0270424,DDB_G0275473,DDB_G0282851,DDB_G0273121,DDB_G0278333,DDB_G0273069,DDB_G0280961,DDB_G0294062,DDB_G0284861,DDB_G0291864,DDB_G0289675,DDB_G0292550,DDB_G0279387,DDB_G0284237,DDB_G0287847,DDB_G0267472,DDB_G0289483,DDB_G0276527,DDB_G0294036,DDB_G0285561,DDB_G0282145,DDB_G0278889,DDB_G0278959,DDB_G0284035,DDB_G0284435,DDB_G0269876,DDB_G0273397,DDB_G0272789,DDB_G0275879,DDB_G0285881,DDB_G0270406,DDB_G0278429,DDB_G0268064,DDB_G0278665,DDB_G0281469,DDB_G0270338,DDB_G0292354,DDB_G0282379,DDB_G0280599,DDB_G0276115,DDB_G0282627,DDB_G0293000,DDB_G0288101,DDB_G0269918,DDB_G0292724,DDB_G0284029,DDB_G0283893,DDB_G0269472,DDB_G0282963,DDB_G0286557,DDB_G0283907,DDB_G0288983,DDB_G0282601,DDB_G0277071,DDB_G0272799,DDB_G0283567,DDB_G0267882,DDB_G0288183,DDB_G0283393,DDB_G0280229,DDB_G0286021,DDB_G0278457,DDB_G0286617,DDB_G0282105,DDB_G0290687,DDB_G0285815,DDB_G0267884,DDB_G0293184,DDB_G0276829,DDB_G0280461,DDB_G0273399,DDB_G0294533,DDB_G0276155,DDB_G0277399,DDB_G0279207,DDB_G0279287,DDB_G0283545,DDB_G0291842,DDB_G0285967,DDB_G0277843,DDB_G0281895,DDB_G0279195,DDB_G0279461,DDB_G0278901,DDB_G0274241,DDB_G0282903,DDB_G0282891,DDB_G0280131,DDB_G0288747,DDB_G0292350,DDB_G0294066,DDB_G0272254,DDB_G0287995,DDB_G0292388,DDB_G0272092,DDB_G0275881,DDB_G0283867,DDB_G0271906,DDB_G0289699,DDB_G0272110,DDB_G0290299,DDB_G0288349,DDB_G0269250,DDB_G0288795,DDB_G0292836,DDB_G0276029,DDB_G0288697,DDB_G0269878,DDB_G0277111,DDB_G0288321,DDB_G0287661,DDB_G0284881,DDB_G0294040,DDB_G0287799,DDB_G0279677,DDB_G0272344,DDB_G0283753,DDB_G0291079,DDB_G0277051,DDB_G0274809,DDB_G0290075,DDB_G0283921,DDB_G0290723,DDB_G0286189,DDB_G0277975,DDB_G0283605,DDB_G0277905,DDB_G0281649,DDB_G0295743,DDB_G0276721,DDB_G0285683,DDB_G0268088,DDB_G0287079,DDB_G0285149,DDB_G0268642,DDB_G0280133,DDB_G0270808,DDB_G0274113,DDB_G0290227,DDB_G0280287,DDB_G0285277,DDB_G0295843,DDB_G0284201,DDB_G0279831,DDB_G0291380,DDB_G0277567,DDB_G0268078,DDB_G0271538,DDB_G0269762,DDB_G0291526,DDB_G0292920,DDB_G0279323,DDB_G0281979,DDB_G0289445,DDB_G0290851,DDB_G0284611,DDB_G0275895,DDB_G0276345,DDB_G0268024,DDB_G0294060,DDB_G0284329,DDB_G0291788,DDB_G0280007,DDB_G0287693,DDB_G0278909,DDB_G0288093,DDB_G0285831,DDB_G0276893,DDB_G0285813,DDB_G0278427,DDB_G0292152,DDB_G0281319,DDB_G0279549,DDB_G0289257,DDB_G0277733,DDB_G0268872,DDB_G0289877,DDB_G0287337,DDB_G0283919,DDB_G0289043,DDB_G0275381,DDB_G0291512,DDB_G0271298,DDB_G0287333,DDB_G0274395,DDB_G0285523,DDB_G0272564,DDB_G0283385,DDB_G0287685,DDB_G0268100,DDB_G0272056,DDB_G0283279,DDB_G0276871,DDB_G0287859,DDB_G0284889,DDB_G0276577,DDB_G0289593,DDB_G0278879,DDB_G0290157,DDB_G0291664,DDB_G0278681,DDB_G0294042,DDB_G0284197,DDB_G0287823,DDB_G0276121,DDB_G0282617,DDB_G0267978,DDB_G0281777,DDB_G0267880,DDB_G0272634,DDB_G0286075,DDB_G0291199,DDB_G0274697,DDB_G0280265,DDB_G0289001,DDB_G0277413,DDB_G0292150,DDB_G0277539,DDB_G0282045,DDB_G0280261,DDB_G0277485,DDB_G0293502,DDB_G0270444,DDB_G0286773,DDB_G0274371,DDB_G0274159,DDB_G0280979,DDB_G0271338,DDB_G0286347,DDB_G0278521,DDB_G0290965,DDB_G0281387,DDB_G0280823,DDB_G0292734,DDB_G0275751,DDB_G0287273,DDB_G0283699,DDB_G0283861,DDB_G0288477,DDB_G0272304,DDB_G0271910,DDB_G0271690,DDB_G0292882,DDB_G0276441,DDB_G0277787,DDB_G0290079,DDB_G0292710,DDB_G0291740,DDB_G0277667,DDB_G0276459,DDB_G0272825,DDB_G0280507,DDB_G0281435,DDB_G0289611,DDB_G0267766,DDB_G0278445,DDB_G0288777,DDB_G0281045,DDB_G0289709,DDB_G0267588,DDB_G0291091,DDB_G0285537,DDB_G0287259,DDB_G0281051,DDB_G0280111,DDB_G0278737	376
GO:0016021	integral component of membrane	2104	279	222.6	2.6e-07	1.2869	CC	_GFPpos_12h-GFPpos_1h_-_Mock_12h-Mock_1h__all	DDB_G0283615,DDB_G0282067,DDB_G0275413,DDB_G0275853,DDB_G0270586,DDB_G0271140,DDB_G0277291,DDB_G0283995,DDB_G0287015,DDB_G0282801,DDB_G0289351,DDB_G0272849,DDB_G0281339,DDB_G0276857,DDB_G0271638,DDB_G0286659,DDB_G0272306,DDB_G0281313,DDB_G0277205,DDB_G0291632,DDB_G0278431,DDB_G0285667,DDB_G0269522,DDB_G0276757,DDB_G0271510,DDB_G0271936,DDB_G0284921,DDB_G0277431,DDB_G0272364,DDB_G0288869,DDB_G0289733,DDB_G0290313,DDB_G0272052,DDB_G0292774,DDB_G0270910,DDB_G0277043,DDB_G0268190,DDB_G0284759,DDB_G0269572,DDB_G0292098,DDB_G0284615,DDB_G0278215,DDB_G0277169,DDB_G0289253,DDB_G0286063,DDB_G0280001,DDB_G0290189,DDB_G0284917,DDB_G0267436,DDB_G0275745,DDB_G0293138,DDB_G0289075,DDB_G0272859,DDB_G0285483,DDB_G0283633,DDB_G0270986,DDB_G0271152,DDB_G0277263,DDB_G0284849,DDB_G0292128,DDB_G0272206,DDB_G0280531,DDB_G0271610,DDB_G0278371,DDB_G0268208,DDB_G0293484,DDB_G0283577,DDB_G0269738,DDB_G0269664,DDB_G0289625,DDB_G0288863,DDB_G0286037,DDB_G0282411,DDB_G0271634,DDB_G0293662,DDB_G0287395,DDB_G0271636,DDB_G0279555,DDB_G0288003,DDB_G0287387,DDB_G0284729,DDB_G0286417,DDB_G0275261,DDB_G0270550,DDB_G0283481,DDB_G0281555,DDB_G0278163,DDB_G0295485,DDB_G0272897,DDB_G0271042,DDB_G0289537,DDB_G0285585,DDB_G0281931,DDB_G0270826,DDB_G0285669,DDB_G0272240,DDB_G0280689,DDB_G0284777,DDB_G0285685,DDB_G0271000,DDB_G0289065,DDB_G0268376,DDB_G0280511,DDB_G0283623,DDB_G0292450,DDB_G0291946,DDB_G0283985,DDB_G0277597,DDB_G0272150,DDB_G0282931,DDB_G0287035,DDB_G0282839,DDB_G0281883,DDB_G0292254,DDB_G0289741,DDB_G0280867,DDB_G0271150,DDB_G0269330,DDB_G0293148,DDB_G0293250,DDB_G0270192,DDB_G0279917,DDB_G0290285,DDB_G0274481,DDB_G0275191,DDB_G0271066,DDB_G0281289,DDB_G0267692,DDB_G0289275,DDB_G0278531,DDB_G0279969,DDB_G0276959,DDB_G0272544,DDB_G0273397,DDB_G0293176,DDB_G0286209,DDB_G0276581,DDB_G0284443,DDB_G0284467,DDB_G0291245,DDB_G0290317,DDB_G0285985,DDB_G0293444,DDB_G0288919,DDB_G0290841,DDB_G0272999,DDB_G0288301,DDB_G0286911,DDB_G0272124,DDB_G0284315,DDB_G0349499,DDB_G0275939,DDB_G0282283,DDB_G0270802,DDB_G0278919,DDB_G0284897,DDB_G0270050,DDB_G0290221,DDB_G0279943,DDB_G0276229,DDB_G0286783,DDB_G0287681,DDB_G0283541,DDB_G0278613,DDB_G0290349,DDB_G0277467,DDB_G0268180,DDB_G0281515,DDB_G0292792,DDB_G0278669,DDB_G0274177,DDB_G0269620,DDB_G0283961,DDB_G0276793,DDB_G0293072,DDB_G0291141,DDB_G0287239,DDB_G0290849,DDB_G0274393,DDB_G0292014,DDB_G0280891,DDB_G0280017,DDB_G0268314,DDB_G0279823,DDB_G0290159,DDB_G0288269,DDB_G0278213,DDB_G0274495,DDB_G0271852,DDB_G0267424,DDB_G0275197,DDB_G0267646,DDB_G0290743,DDB_G0293182,DDB_G0267874,DDB_G0285055,DDB_G0283143,DDB_G0285887,DDB_G0290153,DDB_G0294553,DDB_G0280837,DDB_G0272380,DDB_G0277545,DDB_G0291301,DDB_G0289057,DDB_G0276733,DDB_G0291574,DDB_G0278289,DDB_G0283993,DDB_G0280541,DDB_G0291095,DDB_G0286867,DDB_G0277719,DDB_G0279355,DDB_G0287801,DDB_G0287879,DDB_G0275659,DDB_G0288997,DDB_G0293266,DDB_G0278975,DDB_G0288535,DDB_G0287527,DDB_G0285665,DDB_G0290707,DDB_G0272492,DDB_G0286043,DDB_G0276469,DDB_G0272458,DDB_G0295735,DDB_G0274641,DDB_G0289561,DDB_G0284841,DDB_G0272468,DDB_G0292186,DDB_G0272592,DDB_G0278501,DDB_G0290959,DDB_G0281781,DDB_G0268292,DDB_G0285787,DDB_G0282469,DDB_G0286749,DDB_G0284395,DDB_G0278979,DDB_G0292320,DDB_G0285047,DDB_G0279571,DDB_G0269942,DDB_G0292342,DDB_G0275521,DDB_G0286061,DDB_G0281847,DDB_G0281241,DDB_G0270774,DDB_G0281149,DDB_G0293704,DDB_G0270532,DDB_G0291888,DDB_G0285447,DDB_G0272292,DDB_G0279999,DDB_G0279445,DDB_G0277055,DDB_G0279349,DDB_G0291287,DDB_G0289945,DDB_G0286703,DDB_G0272366,DDB_G0348834,DDB_G0279183,DDB_G0282685,DDB_G0290061,DDB_G0279485,DDB_G0271138,DDB_G0287405,DDB_G0276541,DDB_G0278297,DDB_G0272869,DDB_G0285435	279
GO:0016887	ATPase activity	188	84	52.16	2.6e-07	1.83175	MF	_GFPpos_24h-GFPpos_1h_-_Mock_24h-Mock_1h__up	DDB_G0287351,DDB_G0291245,DDB_G0272112,DDB_G0295765,DDB_G0284955,DDB_G0278937,DDB_G0290963,DDB_G0292262,DDB_G0267924,DDB_G0275313,DDB_G0292358,DDB_G0274603,DDB_G0287461,DDB_G0277861,DDB_G0293004,DDB_G0293226,DDB_G0276355,DDB_G0280967,DDB_G0274455,DDB_G0282959,DDB_G0291183,DDB_G0284471,DDB_G0284867,DDB_G0293168,DDB_G0274325,DDB_G0293416,DDB_G0284605,DDB_G0282741,DDB_G0280055,DDB_G0283883,DDB_G0281841,DDB_G0286621,DDB_G0281925,DDB_G0284047,DDB_G0269916,DDB_G0276153,DDB_G0288065,DDB_G0292010,DDB_G0267492,DDB_G0282103,DDB_G0285213,DDB_G0286355,DDB_G0286069,DDB_G0286123,DDB_G0292992,DDB_G0285843,DDB_G0292504,DDB_G0281555,DDB_G0291804,DDB_G0287361,DDB_G0285997,DDB_G0277269,DDB_G0275633,DDB_G0275443,DDB_G0284017,DDB_G0277925,DDB_G0291406,DDB_G0270870,DDB_G0293450,DDB_G0292948,DDB_G0269146,DDB_G0281711,DDB_G0279737,DDB_G0282817,DDB_G0275689,DDB_G0275687,DDB_G0281521,DDB_G0274777,DDB_G0292108,DDB_G0291858,DDB_G0291231,DDB_G0284849,DDB_G0268614,DDB_G0293064,DDB_G0283661,DDB_G0284141,DDB_G0269208,DDB_G0292306,DDB_G0269380,DDB_G0277857,DDB_G0289867,DDB_G0286121,DDB_G0268512,DDB_G0293036,DDB_G0267404,DDB_G0283981,DDB_G0294012,DDB_G0281441,DDB_G0273073,DDB_G0288679,DDB_G0288593,DDB_G0287165,DDB_G0275637,DDB_G0267432,DDB_G0269590,DDB_G0277211,DDB_G0277307,DDB_G0293438,DDB_G0276541,DDB_G0269986,DDB_G0280407,DDB_G0278935,DDB_G0281401,DDB_G0269210,DDB_G0290483,DDB_G0280973,DDB_G0286559,DDB_G0291994,DDB_G0286119,DDB_G0289657,DDB_G0293388,DDB_G0280541,DDB_G0291039,DDB_G0280977	114
GO:0007049	cell cycle	177	39	16.89	2.7e-07	2.52525	BP	Mock_6h-Mock_1h_up	DDB_G0279343,DDB_G0288361,DDB_G0284499,DDB_G0275929,DDB_G0268258,DDB_G0285101,DDB_G0276101,DDB_G0267690,DDB_G0285601,DDB_G0286403,DDB_G0283189,DDB_G0278701,DDB_G0275493,DDB_G0270418,DDB_G0291842,DDB_G0276977,DDB_G0288223,DDB_G0281663,DDB_G0293198,DDB_G0271628,DDB_G0268592,DDB_G0286557,DDB_G0283099,DDB_G0285849,DDB_G0272813,DDB_G0285931,DDB_G0280249,DDB_G0289021,DDB_G0293008,DDB_G0290325,DDB_G0281683,DDB_G0284003,DDB_G0278775,DDB_G0275809,DDB_G0292676,DDB_G0292134,DDB_G0274525,DDB_G0292958,DDB_G0293138,DDB_G0283607,DDB_G0268614,DDB_G0290551,DDB_G0269378,DDB_G0272869,DDB_G0293300,DDB_G0273139,DDB_G0267748,DDB_G0276103,DDB_G0293476,DDB_G0275495,DDB_G0272760,DDB_G0276805,DDB_G0283981,DDB_G0289271,DDB_G0279167,DDB_G0279649,DDB_G0269114,DDB_G0293546,DDB_G0267406,DDB_G0272775,DDB_G0285503	61
GO:0016491	oxidoreductase activity	459	66	36.1	2.7e-07	1.89871	MF	Mock_12h-Mock_1h_down	DDB_G0272466,DDB_G0288591,DDB_G0286305,DDB_G0271752,DDB_G0270990,DDB_G0291281,DDB_G0268322,DDB_G0285003,DDB_G0271340,DDB_G0291676,DDB_G0277203,DDB_G0287229,DDB_G0270104,DDB_G0272628,DDB_G0279973,DDB_G0292250,DDB_G0269908,DDB_G0290207,DDB_G0282283,DDB_G0291648,DDB_G0267824,DDB_G0288127,DDB_G0290479,DDB_G0291247,DDB_G0276065,DDB_G0283261,DDB_G0272754,DDB_G0288735,DDB_G0286637,DDB_G0280819,DDB_G0293850,DDB_G0290743,DDB_G0287353,DDB_G0276245,DDB_G0271344,DDB_G0279763,DDB_G0280815,DDB_G0271740,DDB_G0287983,DDB_G0276247,DDB_G0272184,DDB_G0274657,DDB_G0274859,DDB_G0290707,DDB_G0290197,DDB_G0291145,DDB_G0269364,DDB_G0285025,DDB_G0272208,DDB_G0286363,DDB_G0293872,DDB_G0289081,DDB_G0293662,DDB_G0282353,DDB_G0277099,DDB_G0276037,DDB_G0279843,DDB_G0273045,DDB_G0287227,DDB_G0292104,DDB_G0292600,DDB_G0285053,DDB_G0291071,DDB_G0284429,DDB_G0286241,DDB_G0291360,DDB_G0277477,DDB_G0267486,DDB_G0272883,DDB_G0285595	70
GO:0006474	N-terminal protein amino acid acetylation	22	16	4.64	2.8e-07	2.99494	BP	GFPpos_24h-Mock_24h_down	DDB_G0281283,DDB_G0275449,DDB_G0291167,DDB_G0276345,DDB_G0271854,DDB_G0292006,DDB_G0290449,DDB_G0272424,DDB_G0286871,DDB_G0271268,DDB_G0271470,DDB_G0272710,DDB_G0295721,DDB_G0286283,DDB_G0285831,DDB_G0288865,DDB_G0267880,DDB_G0273331	18
GO:1903013	response to differentiation-inducing factor 1	31	26	11.99	2.8e-07	2.44602	BP	GFPpos_48h-Mock_48h_up	DDB_G0286355,DDB_G0283327,DDB_G0288895,DDB_G0290687,DDB_G0275703,DDB_G0290233,DDB_G0293532,DDB_G0274605,DDB_G0282145,DDB_G0269252,DDB_G0271552,DDB_G0291372,DDB_G0279657,DDB_G0290157,DDB_G0267436,DDB_G0285995,DDB_G0285321,DDB_G0282489,DDB_G0293834,DDB_G0289117,DDB_G0271806,DDB_G0289115,DDB_G0269166,DDB_G0276883,DDB_G0289667,DDB_G0268620	26
GO:0003676	nucleic acid binding	870	301	241.39	2.8e-07	1.41838	MF	_GFPpos_24h-GFPpos_1h_-_Mock_24h-Mock_1h__up	DDB_G0283953,DDB_G0271572,DDB_G0290987,DDB_G0287351,DDB_G0287061,DDB_G0281167,DDB_G0293012,DDB_G0275751,DDB_G0272064,DDB_G0293052,DDB_G0293900,DDB_G0278179,DDB_G0275005,DDB_G0289941,DDB_G0286331,DDB_G0275365,DDB_G0285875,DDB_G0280797,DDB_G0286969,DDB_G0284171,DDB_G0278971,DDB_G0289257,DDB_G0283205,DDB_G0289333,DDB_G0292234,DDB_G0278815,DDB_G0269694,DDB_G0292724,DDB_G0267850,DDB_G0278379,DDB_G0272676,DDB_G0275313,DDB_G0279193,DDB_G0280705,DDB_G0267464,DDB_G0288259,DDB_G0287057,DDB_G0286843,DDB_G0292358,DDB_G0293090,DDB_G0272076,DDB_G0277375,DDB_G0279557,DDB_G0276877,DDB_G0271052,DDB_G0279377,DDB_G0274789,DDB_G0275867,DDB_G0274697,DDB_G0293244,DDB_G0275395,DDB_G0267638,DDB_G0290591,DDB_G0269006,DDB_G0277957,DDB_G0287661,DDB_G0284575,DDB_G0289987,DDB_G0275957,DDB_G0289319,DDB_G0280463,DDB_G0268868,DDB_G0268920,DDB_G0273127,DDB_G0283687,DDB_G0267794,DDB_G0287537,DDB_G0276357,DDB_G0278331,DDB_G0276255,DDB_G0272360,DDB_G0291183,DDB_G0286645,DDB_G0272354,DDB_G0271014,DDB_G0279639,DDB_G0271272,DDB_G0268236,DDB_G0277217,DDB_G0293168,DDB_G0274325,DDB_G0285973,DDB_G0292186,DDB_G0287337,DDB_G0292242,DDB_G0282873,DDB_G0270560,DDB_G0284267,DDB_G0290425,DDB_G0279109,DDB_G0287891,DDB_G0269642,DDB_G0289415,DDB_G0288923,DDB_G0282741,DDB_G0286035,DDB_G0293864,DDB_G0293412,DDB_G0284075,DDB_G0277927,DDB_G0267364,DDB_G0276137,DDB_G0283883,DDB_G0288267,DDB_G0274463,DDB_G0281841,DDB_G0270042,DDB_G0274229,DDB_G0284293,DDB_G0281623,DDB_G0267416,DDB_G0279003,DDB_G0286621,DDB_G0283119,DDB_G0281925,DDB_G0275971,DDB_G0268368,DDB_G0277033,DDB_G0284129,DDB_G0283685,DDB_G0275333,DDB_G0293934,DDB_G0290527,DDB_G0293468,DDB_G0278433,DDB_G0284621,DDB_G0293924,DDB_G0291820,DDB_G0288449,DDB_G0285077,DDB_G0290303,DDB_G0281165,DDB_G0276519,DDB_G0282569,DDB_G0292010,DDB_G0268244,DDB_G0280805,DDB_G0284103,DDB_G0288257,DDB_G0284841,DDB_G0271870,DDB_G0281437,DDB_G0277199,DDB_G0291185,DDB_G0285213,DDB_G0284591,DDB_G0271338,DDB_G0290173,DDB_G0289659,DDB_G0291063,DDB_G0286069,DDB_G0292992,DDB_G0279223,DDB_G0285403,DDB_G0285843,DDB_G0269922,DDB_G0275759,DDB_G0292504,DDB_G0283597,DDB_G0267796,DDB_G0291804,DDB_G0275509,DDB_G0287361,DDB_G0270952,DDB_G0286357,DDB_G0275633,DDB_G0293554,DDB_G0275443,DDB_G0290759,DDB_G0287639,DDB_G0284017,DDB_G0277925,DDB_G0280639,DDB_G0269842,DDB_G0293558,DDB_G0295679,DDB_G0288373,DDB_G0293560,DDB_G0289935,DDB_G0289593,DDB_G0282979,DDB_G0278335,DDB_G0278987,DDB_G0284167,DDB_G0276193,DDB_G0272748,DDB_G0292948,DDB_G0270344,DDB_G0267308,DDB_G0286613,DDB_G0295715,DDB_G0269146,DDB_G0267714,DDB_G0268410,DDB_G0291390,DDB_G0289337,DDB_G0294236,DDB_G0281711,DDB_G0283073,DDB_G0279737,DDB_G0282623,DDB_G0279113,DDB_G0279311,DDB_G0281955,DDB_G0286447,DDB_G0267788,DDB_G0282835,DDB_G0281661,DDB_G0270910,DDB_G0289235,DDB_G0295707,DDB_G0278827,DDB_G0279409,DDB_G0288285,DDB_G0293532,DDB_G0292108,DDB_G0290745,DDB_G0284023,DDB_G0284321,DDB_G0286411,DDB_G0271054,DDB_G0287243,DDB_G0286503,DDB_G0281097,DDB_G0275173,DDB_G0272893,DDB_G0268614,DDB_G0291486,DDB_G0277919,DDB_G0279255,DDB_G0278293,DDB_G0293064,DDB_G0288551,DDB_G0283661,DDB_G0279281,DDB_G0269814,DDB_G0269962,DDB_G0277857,DDB_G0278539,DDB_G0276299,DDB_G0286947,DDB_G0288755,DDB_G0269134,DDB_G0268778,DDB_G0281933,DDB_G0285543,DDB_G0268512,DDB_G0270482,DDB_G0270734,DDB_G0293036,DDB_G0285319,DDB_G0277671,DDB_G0294425,DDB_G0270156,DDB_G0281829,DDB_G0286733,DDB_G0280047,DDB_G0269136,DDB_G0278349,DDB_G0272825,DDB_G0269286,DDB_G0272264,DDB_G0272100,DDB_G0283981,DDB_G0291075,DDB_G0289481,DDB_G0277629,DDB_G0279181,DDB_G0292336,DDB_G0271608,DDB_G0268638,DDB_G0288967,DDB_G0286075,DDB_G0284387,DDB_G0284419,DDB_G0281969,DDB_G0281217,DDB_G0277505,DDB_G0284183,DDB_G0288705,DDB_G0283581,DDB_G0279021,DDB_G0281585,DDB_G0289151,DDB_G0283061,DDB_G0270954,DDB_G0277211,DDB_G0277307,DDB_G0282679,DDB_G0267356,DDB_G0286501,DDB_G0281387,DDB_G0279439,DDB_G0269986,DDB_G0280521,DDB_G0280407,DDB_G0278935,DDB_G0288975,DDB_G0270436,DDB_G0291870,DDB_G0290165,DDB_G0281685,DDB_G0287159,DDB_G0278317,DDB_G0281535,DDB_G0279107,DDB_G0277823,DDB_G0284663,DDB_G0267362,DDB_G0278965,DDB_G0277147,DDB_G0276441,DDB_G0293830,DDB_G0278929,DDB_G0293414,DDB_G0284899,DDB_G0279419,DDB_G0274995,DDB_G0289367,DDB_G0272997,DDB_G0272078,DDB_G0270266,DDB_G0279323,DDB_G0278741,DDB_G0293252,DDB_G0288277,DDB_G0290397,DDB_G0292698,DDB_G0282035,DDB_G0269926,DDB_G0278077,DDB_G0278105,DDB_G0279179,DDB_G0286395	334
GO:0005088	Ras guanyl-nucleotide exchange factor activity	51	35	17.15	2.9e-07	2.28142	MF	GFPpos_48h-GFPneg_48h_up	DDB_G0291079,DDB_G0294533,DDB_G0269610,DDB_G0286773,DDB_G0274605,DDB_G0277131,DDB_G0284329,DDB_G0277987,DDB_G0285391,DDB_G0269934,DDB_G0292262,DDB_G0293124,DDB_G0284845,DDB_G0280087,DDB_G0291978,DDB_G0279123,DDB_G0282073,DDB_G0279733,DDB_G0288383,DDB_G0275679,DDB_G0282373,DDB_G0278417,DDB_G0291996,DDB_G0282475,DDB_G0282381,DDB_G0293266,DDB_G0278147,DDB_G0281047,DDB_G0284501,DDB_G0268354,DDB_G0267854,DDB_G0274889,DDB_G0293978,DDB_G0290493,DDB_G0278703,DDB_G0279477,DDB_G0293928,DDB_G0272372,DDB_G0269238	39
GO:0019773	proteasome core complex, alpha-subunit complex	7	7	0.82	2.9e-07	8.53911	CC	GFPneg_36h-Mock_36h_down	DDB_G0280969,DDB_G0272831,DDB_G0292122,DDB_G0278847,DDB_G0268538,DDB_G0282363,DDB_G0267408	7
GO:0017048	Rho GTPase binding	63	38	18.55	2.9e-07	2.15127	MF	GFPpos_36h-GFPpos_1h_all	DDB_G0268578,DDB_G0293978,DDB_G0276371,DDB_G0272372,DDB_G0287585,DDB_G0267854,DDB_G0289763,DDB_G0279657,DDB_G0282381,DDB_G0285589,DDB_G0284739,DDB_G0268354,DDB_G0292262,DDB_G0281047,DDB_G0285303,DDB_G0290493,DDB_G0269424,DDB_G0277017,DDB_G0269626,DDB_G0269140,DDB_G0279733,DDB_G0294533,DDB_G0285859,DDB_G0282297,DDB_G0282475,DDB_G0277987,DDB_G0293266,DDB_G0278417,DDB_G0284501,DDB_G0280087,DDB_G0279607,DDB_G0288377,DDB_G0284845,DDB_G0282073,DDB_G0269934,DDB_G0276459,DDB_G0269610,DDB_G0291978	38
GO:0007010	cytoskeleton organization	120	43	20.29	2.9e-07	2.3495	BP	GFPpos_48h-GFPpos_1h_up	DDB_G0268578,DDB_G0277855,DDB_G0287585,DDB_G0289073,DDB_G0285161,DDB_G0279649,DDB_G0275731,DDB_G0279657,DDB_G0276371,DDB_G0274575,DDB_G0271734,DDB_G0283767,DDB_G0274111,DDB_G0286359,DDB_G0283081,DDB_G0289763,DDB_G0289483,DDB_G0271676,DDB_G0275165,DDB_G0287125,DDB_G0276893,DDB_G0267962,DDB_G0267854,DDB_G0267584,DDB_G0277399,DDB_G0276453,DDB_G0269424,DDB_G0268592,DDB_G0275305,DDB_G0278025,DDB_G0273063,DDB_G0287505,DDB_G0275519,DDB_G0285589,DDB_G0288031,DDB_G0276269,DDB_G0282297,DDB_G0276363,DDB_G0287165,DDB_G0271750,DDB_G0284471,DDB_G0281895,DDB_G0271738,DDB_G0269166,DDB_G0276805,DDB_G0275157,DDB_G0269140,DDB_G0290687,DDB_G0283607,DDB_G0269626,DDB_G0270430,DDB_G0267382,DDB_G0285849,DDB_G0286557,DDB_G0285939,DDB_G0269696,DDB_G0278733,DDB_G0274603,DDB_G0288769,DDB_G0284611,DDB_G0286773,DDB_G0279607,DDB_G0287295,DDB_G0289665,DDB_G0279449,DDB_G0287507,DDB_G0274597,DDB_G0288557	68
GO:0009055	electron transfer activity	51	18	4.76	3e-07	3.99203	MF	GFPpos_24h-GFPpos_1h_down	DDB_G0291281,DDB_G0275537,DDB_G0274657,DDB_G0279827,DDB_G0280569,DDB_G0271774,DDB_G0285783,DDB_G0284693,DDB_G0282097,DDB_G0269118,DDB_G0281393,DDB_G0283669,DDB_G0290927,DDB_G0277079,DDB_G0283411,DDB_G0286171,DDB_G0267486,DDB_G0277837	18
GO:0005634	nucleus	1106	85	51.46	3e-07	1.67815	CC	_GFPpos_12h-GFPpos_1h_-_Mock_12h-Mock_1h__down	DDB_G0286539,DDB_G0284771,DDB_G0283099,DDB_G0278783,DDB_G0283793,DDB_G0279179,DDB_G0268614,DDB_G0283315,DDB_G0286797,DDB_G0268506,DDB_G0293138,DDB_G0285381,DDB_G0293070,DDB_G0270418,DDB_G0275493,DDB_G0290331,DDB_G0288223,DDB_G0275929,DDB_G0272056,DDB_G0280455,DDB_G0278757,DDB_G0281555,DDB_G0269156,DDB_G0267732,DDB_G0293414,DDB_G0291838,DDB_G0281045,DDB_G0277199,DDB_G0273149,DDB_G0285961,DDB_G0284379,DDB_G0286295,DDB_G0274777,DDB_G0289257,DDB_G0282099,DDB_G0279755,DDB_G0272158,DDB_G0283023,DDB_G0284719,DDB_G0293300,DDB_G0291842,DDB_G0291127,DDB_G0286403,DDB_G0275845,DDB_G0286027,DDB_G0285063,DDB_G0290173,DDB_G0279343,DDB_G0273399,DDB_G0288453,DDB_G0288993,DDB_G0271730,DDB_G0281683,DDB_G0272360,DDB_G0285837,DDB_G0276029,DDB_G0290297,DDB_G0284499,DDB_G0268134,DDB_G0290165,DDB_G0284577,DDB_G0284555,DDB_G0272354,DDB_G0290169,DDB_G0281229,DDB_G0267640,DDB_G0282529,DDB_G0282677,DDB_G0292264,DDB_G0274217,DDB_G0269378,DDB_G0279013,DDB_G0293702,DDB_G0291063,DDB_G0292504,DDB_G0289339,DDB_G0293012,DDB_G0270434,DDB_G0284195,DDB_G0268512,DDB_G0290105,DDB_G0280995,DDB_G0277685,DDB_G0274885,DDB_G0285393,DDB_G0291868,DDB_G0269194,DDB_G0292242,DDB_G0292820,DDB_G0281969,DDB_G0270320,DDB_G0269768,DDB_G0289445,DDB_G0279157,DDB_G0271052,DDB_G0272869,DDB_G0290745,DDB_G0289971,DDB_G0291163	99
GO:0005938	cell cortex	135	64	36.74	3.1e-07	1.73044	CC	GFPpos_48h-GFPneg_48h_up	DDB_G0279607,DDB_G0286355,DDB_G0293084,DDB_G0291079,DDB_G0276355,DDB_G0275305,DDB_G0286773,DDB_G0291093,DDB_G0283081,DDB_G0287505,DDB_G0291231,DDB_G0268632,DDB_G0292150,DDB_G0277987,DDB_G0268616,DDB_G0287585,DDB_G0290481,DDB_G0287881,DDB_G0283699,DDB_G0278737,DDB_G0289001,DDB_G0290687,DDB_G0279733,DDB_G0272991,DDB_G0285589,DDB_G0276103,DDB_G0276459,DDB_G0269100,DDB_G0278661,DDB_G0271734,DDB_G0279649,DDB_G0273447,DDB_G0268144,DDB_G0285253,DDB_G0274109,DDB_G0278733,DDB_G0283755,DDB_G0279657,DDB_G0276947,DDB_G0288769,DDB_G0269140,DDB_G0283265,DDB_G0275447,DDB_G0289541,DDB_G0277825,DDB_G0269166,DDB_G0276681,DDB_G0276383,DDB_G0288511,DDB_G0269388,DDB_G0276369,DDB_G0276893,DDB_G0284725,DDB_G0289115,DDB_G0283767,DDB_G0289117,DDB_G0277115,DDB_G0285067,DDB_G0288375,DDB_G0269708,DDB_G0269136,DDB_G0267418,DDB_G0282489,DDB_G0284065,DDB_G0292998,DDB_G0269152,DDB_G0267382,DDB_G0269134	68
GO:0051591	response to cAMP	29	29	17.34	3.1e-07	1.72965	BP	GFPpos_48h-Mock_48h_all	DDB_G0286355,DDB_G0283081,DDB_G0271500,DDB_G0269100,DDB_G0271734,DDB_G0289599,DDB_G0285995,DDB_G0269234,DDB_G0289005,DDB_G0289663,DDB_G0288879,DDB_G0274129,DDB_G0289553,DDB_G0278727,DDB_G0272248,DDB_G0274133,DDB_G0289811,DDB_G0274599,DDB_G0274561,DDB_G0274601,DDB_G0275023,DDB_G0274137,DDB_G0274135,DDB_G0274285,DDB_G0274727,DDB_G0272520,DDB_G0280545,DDB_G0289487,DDB_G0291123	29
GO:0005694	chromosome	51	25	9.1	3.1e-07	2.7496	CC	GFPneg_12h-GFPneg_1h_all	DDB_G0279553,DDB_G0276101,DDB_G0287607,DDB_G0285381,DDB_G0291752,DDB_G0279343,DDB_G0286403,DDB_G0276977,DDB_G0270418,DDB_G0284499,DDB_G0283189,DDB_G0268216,DDB_G0281683,DDB_G0278701,DDB_G0269554,DDB_G0275929,DDB_G0284003,DDB_G0286303,DDB_G0282191,DDB_G0283607,DDB_G0269378,DDB_G0285101,DDB_G0285853,DDB_G0275809,DDB_G0283883,DDB_G0291185,DDB_G0267690,DDB_G0284771,DDB_G0282677,DDB_G0285961,DDB_G0280995,DDB_G0293758,DDB_G0291868,DDB_G0268430,DDB_G0279373,DDB_G0292960,DDB_G0285287,DDB_G0282741,DDB_G0290331,DDB_G0285353,DDB_G0278587,DDB_G0292134,DDB_G0293702,DDB_G0274269,DDB_G0282731,DDB_G0281711,DDB_G0273139,DDB_G0286069	48
GO:0031252	cell leading edge	71	48	26.87	3.1e-07	1.78626	CC	_GFPpos_36h-GFPpos_1h_-_Mock_36h-Mock_1h__all	DDB_G0271734,DDB_G0283081,DDB_G0277843,DDB_G0277855,DDB_G0276459,DDB_G0285161,DDB_G0289117,DDB_G0283699,DDB_G0288679,DDB_G0287855,DDB_G0278727,DDB_G0286773,DDB_G0274455,DDB_G0276617,DDB_G0279657,DDB_G0273447,DDB_G0274561,DDB_G0276155,DDB_G0285253,DDB_G0278733,DDB_G0274727,DDB_G0274285,DDB_G0274135,DDB_G0280039,DDB_G0289553,DDB_G0274575,DDB_G0277825,DDB_G0283607,DDB_G0288879,DDB_G0292804,DDB_G0269102,DDB_G0276269,DDB_G0293526,DDB_G0289005,DDB_G0283755,DDB_G0267956,DDB_G0285793,DDB_G0274599,DDB_G0274601,DDB_G0272106,DDB_G0287875,DDB_G0289811,DDB_G0268632,DDB_G0275711,DDB_G0289663,DDB_G0274519,DDB_G0269100,DDB_G0274137,DDB_G0267418,DDB_G0272248,DDB_G0269136	51
GO:0005622	intracellular	3311	378	325.23	3.2e-07	1.23541	CC	GFPpos_36h-GFPpos_1h_down	DDB_G0270152,DDB_G0294411,DDB_G0283097,DDB_G0295549,DDB_G0276067,DDB_G0275119,DDB_G0275537,DDB_G0270958,DDB_G0283615,DDB_G0274955,DDB_G0286893,DDB_G0281067,DDB_G0286539,DDB_G0282929,DDB_G0287227,DDB_G0272308,DDB_G0280041,DDB_G0285971,DDB_G0277635,DDB_G0275311,DDB_G0268302,DDB_G0290315,DDB_G0287889,DDB_G0284777,DDB_G0271976,DDB_G0295497,DDB_G0295491,DDB_G0286399,DDB_G0285597,DDB_G0290091,DDB_G0290141,DDB_G0290971,DDB_G0272815,DDB_G0279997,DDB_G0290121,DDB_G0270658,DDB_G0270380,DDB_G0293700,DDB_G0288831,DDB_G0274407,DDB_G0276331,DDB_G0277907,DDB_G0281551,DDB_G0291916,DDB_G0291918,DDB_G0270644,DDB_G0272632,DDB_G0294044,DDB_G0269742,DDB_G0278275,DDB_G0271148,DDB_G0288921,DDB_G0283741,DDB_G0270984,DDB_G0276457,DDB_G0274657,DDB_G0277725,DDB_G0288347,DDB_G0280401,DDB_G0289407,DDB_G0281677,DDB_G0271668,DDB_G0284093,DDB_G0295681,DDB_G0289025,DDB_G0279013,DDB_G0291834,DDB_G0294074,DDB_G0291235,DDB_G0273191,DDB_G0277837,DDB_G0286187,DDB_G0284533,DDB_G0268810,DDB_G0271344,DDB_G0272250,DDB_G0283669,DDB_G0268948,DDB_G0280547,DDB_G0285763,DDB_G0295749,DDB_G0288295,DDB_G0276247,DDB_G0286389,DDB_G0276415,DDB_G0279755,DDB_G0280755,DDB_G0277333,DDB_G0302511,DDB_G0270482,DDB_G0275227,DDB_G0280353,DDB_G0279189,DDB_G0284911,DDB_G0271138,DDB_G0279191,DDB_G0281093,DDB_G0272236,DDB_G0291970,DDB_G0275917,DDB_G0270850,DDB_G0282853,DDB_G0281565,DDB_G0276425,DDB_G0279061,DDB_G0281239,DDB_G0294072,DDB_G0291081,DDB_G0271140,DDB_G0268144,DDB_G0286535,DDB_G0276765,DDB_G0292994,DDB_G0279591,DDB_G0285591,DDB_G0281795,DDB_G0267420,DDB_G0284401,DDB_G0270424,DDB_G0275473,DDB_G0274311,DDB_G0284693,DDB_G0281763,DDB_G0273069,DDB_G0294062,DDB_G0288011,DDB_G0284861,DDB_G0292034,DDB_G0291864,DDB_G0289675,DDB_G0279387,DDB_G0278113,DDB_G0284237,DDB_G0280569,DDB_G0289505,DDB_G0274471,DDB_G0271774,DDB_G0294036,DDB_G0285561,DDB_G0269438,DDB_G0278889,DDB_G0278959,DDB_G0284035,DDB_G0286117,DDB_G0272789,DDB_G0275121,DDB_G0271678,DDB_G0279433,DDB_G0295489,DDB_G0285881,DDB_G0285193,DDB_G0278429,DDB_G0268064,DDB_G0281469,DDB_G0268138,DDB_G0294056,DDB_G0267454,DDB_G0279827,DDB_G0282379,DDB_G0270838,DDB_G0293000,DDB_G0288101,DDB_G0283573,DDB_G0286673,DDB_G0272346,DDB_G0293872,DDB_G0284915,DDB_G0288247,DDB_G0288983,DDB_G0282601,DDB_G0272799,DDB_G0283567,DDB_G0283199,DDB_G0283393,DDB_G0271146,DDB_G0278341,DDB_G0294054,DDB_G0291037,DDB_G0280229,DDB_G0275181,DDB_G0291648,DDB_G0282097,DDB_G0271490,DDB_G0274859,DDB_G0282993,DDB_G0276241,DDB_G0285783,DDB_G0285679,DDB_G0288137,DDB_G0281821,DDB_G0272394,DDB_G0279207,DDB_G0283911,DDB_G0277335,DDB_G0290577,DDB_G0270204,DDB_G0278117,DDB_G0284681,DDB_G0281403,DDB_G0280243,DDB_G0269118,DDB_G0288903,DDB_G0267712,DDB_G0292324,DDB_G0278095,DDB_G0285021,DDB_G0294066,DDB_G0287995,DDB_G0271544,DDB_G0294076,DDB_G0281171,DDB_G0292388,DDB_G0292626,DDB_G0275881,DDB_G0277087,DDB_G0285311,DDB_G0283867,DDB_G0293658,DDB_G0271906,DDB_G0289699,DDB_G0290299,DDB_G0288349,DDB_G0268790,DDB_G0269878,DDB_G0294040,DDB_G0279677,DDB_G0281071,DDB_G0290857,DDB_G0275123,DDB_G0276417,DDB_G0283371,DDB_G0274809,DDB_G0289147,DDB_G0283921,DDB_G0295477,DDB_G0286189,DDB_G0289645,DDB_G0272476,DDB_G0277975,DDB_G0287811,DDB_G0295743,DDB_G0271752,DDB_G0276721,DDB_G0277947,DDB_G0276523,DDB_G0269104,DDB_G0285683,DDB_G0270336,DDB_G0287331,DDB_G0274113,DDB_G0280287,DDB_G0285277,DDB_G0291434,DDB_G0269290,DDB_G0288053,DDB_G0278525,DDB_G0293646,DDB_G0287773,DDB_G0269762,DDB_G0291526,DDB_G0272296,DDB_G0275071,DDB_G0269950,DDB_G0289445,DDB_G0293480,DDB_G0290851,DDB_G0284053,DDB_G0269414,DDB_G0275895,DDB_G0276345,DDB_G0295593,DDB_G0294060,DDB_G0283283,DDB_G0276419,DDB_G0281659,DDB_G0283247,DDB_G0286171,DDB_G0290081,DDB_G0285831,DDB_G0267524,DDB_G0275701,DDB_G0278427,DDB_G0279549,DDB_G0277733,DDB_G0280495,DDB_G0268360,DDB_G0283889,DDB_G0289877,DDB_G0278481,DDB_G0283763,DDB_G0275381,DDB_G0281933,DDB_G0275457,DDB_G0285365,DDB_G0271298,DDB_G0287333,DDB_G0272738,DDB_G0277971,DDB_G0286335,DDB_G0268664,DDB_G0277203,DDB_G0281033,DDB_G0269860,DDB_G0287685,DDB_G0268100,DDB_G0276871,DDB_G0270298,DDB_G0293378,DDB_G0279769,DDB_G0275859,DDB_G0289593,DDB_G0269966,DDB_G0287255,DDB_G0270132,DDB_G0287013,DDB_G0278681,DDB_G0294042,DDB_G0284197,DDB_G0281393,DDB_G0286195,DDB_G0276121,DDB_G0287993,DDB_G0276821,DDB_G0267880,DDB_G0281601,DDB_G0267508,DDB_G0277213,DDB_G0279183,DDB_G0276159,DDB_G0280889,DDB_G0286075,DDB_G0271336,DDB_G0285239,DDB_G0285071,DDB_G0276039,DDB_G0277413,DDB_G0285741,DDB_G0288891,DDB_G0284809,DDB_G0293502,DDB_G0291179,DDB_G0280313,DDB_G0274371,DDB_G0288807,DDB_G0277135,DDB_G0274159,DDB_G0291396,DDB_G0294064,DDB_G0283273,DDB_G0289325,DDB_G0280823,DDB_G0285509,DDB_G0290311,DDB_G0292400,DDB_G0292294,DDB_G0272889,DDB_G0290997,DDB_G0277923,DDB_G0283861,DDB_G0267598,DDB_G0281309,DDB_G0289533,DDB_G0283411,DDB_G0271960,DDB_G0271564,DDB_G0293850,DDB_G0288875,DDB_G0271910,DDB_G0292882,DDB_G0276441,DDB_G0283227,DDB_G0271106,DDB_G0267552,DDB_G0287469,DDB_G0292600,DDB_G0272825,DDB_G0288319,DDB_G0281435,DDB_G0277259,DDB_G0267766,DDB_G0288777,DDB_G0285455,DDB_G0284265,DDB_G0292508,DDB_G0269220,DDB_G0275625,DDB_G0282195,DDB_G0279911,DDB_G0280235,DDB_G0291091,DDB_G0287277,DDB_G0276491,DDB_G0285537,DDB_G0272418,DDB_G0292306,DDB_G0278345,DDB_G0269038	397
GO:0042244	spore wall assembly	91	6	0.33	3.2e-07	18.2868	BP	_GFPpos_3h-GFPpos_1h_-_Mock_3h-Mock_1h__up	DDB_G0277169,DDB_G0276959,DDB_G0267692,DDB_G0272849,DDB_G0272364,DDB_G0283995	6
GO:0005739	mitochondrion	455	74	41.75	3.2e-07	1.80794	CC	_GFPpos_48h-GFPpos_1h_-_Mock_48h-Mock_1h__down	DDB_G0280569,DDB_G0288831,DDB_G0284799,DDB_G0283603,DDB_G0293480,DDB_G0281987,DDB_G0288903,DDB_G0280077,DDB_G0279743,DDB_G0283889,DDB_G0281033,DDB_G0286171,DDB_G0276241,DDB_G0269640,DDB_G0272266,DDB_G0285783,DDB_G0283669,DDB_G0283273,DDB_G0294044,DDB_G0267508,DDB_G0268360,DDB_G0271774,DDB_G0282097,DDB_G0292420,DDB_G0285021,DDB_G0289645,DDB_G0269118,DDB_G0294042,DDB_G0294062,DDB_G0272476,DDB_G0268478,DDB_G0294074,DDB_G0279963,DDB_G0267552,DDB_G0273039,DDB_G0284693,DDB_G0290123,DDB_G0283573,DDB_G0268114,DDB_G0294020,DDB_G0269218,DDB_G0276777,DDB_G0290033,DDB_G0284405,DDB_G0294036,DDB_G0294038,DDB_G0294048,DDB_G0269220,DDB_G0277839,DDB_G0269890,DDB_G0291866,DDB_G0272302,DDB_G0275829,DDB_G0269550,DDB_G0275537,DDB_G0277195,DDB_G0294016,DDB_G0290147,DDB_G0291193,DDB_G0294066,DDB_G0284911,DDB_G0275181,DDB_G0274657,DDB_G0281435,DDB_G0275933,DDB_G0294054,DDB_G0293556,DDB_G0287811,DDB_G0276633,DDB_G0283861,DDB_G0294024,DDB_G0294072,DDB_G0294076,DDB_G0288799,DDB_G0276247,DDB_G0291916,DDB_G0280475,DDB_G0277837	78
GO:0043231	intracellular membrane-bounded organelle	1897	581	502.97	3.3e-07	1.14459	CC	GFPpos_36h-GFPneg_36h_up	DDB_G0291229,DDB_G0285063,DDB_G0279193,DDB_G0287221,DDB_G0293012,DDB_G0279099,DDB_G0289019,DDB_G0280471,DDB_G0277685,DDB_G0288545,DDB_G0272696,DDB_G0292358,DDB_G0276029,DDB_G0288259,DDB_G0272344,DDB_G0277849,DDB_G0274167,DDB_G0288073,DDB_G0291512,DDB_G0269150,DDB_G0284023,DDB_G0276355,DDB_G0289081,DDB_G0269380,DDB_G0291245,DDB_G0294012,DDB_G0288655,DDB_G0288127,DDB_G0277221,DDB_G0292724,DDB_G0293416,DDB_G0292242,DDB_G0293264,DDB_G0286725,DDB_G0288387,DDB_G0275751,DDB_G0287055,DDB_G0284605,DDB_G0279287,DDB_G0280967,DDB_G0293388,DDB_G0285393,DDB_G0281947,DDB_G0287661,DDB_G0282677,DDB_G0278757,DDB_G0271502,DDB_G0271572,DDB_G0275957,DDB_G0273127,DDB_G0279377,DDB_G0274917,DDB_G0287459,DDB_G0294090,DDB_G0288993,DDB_G0277953,DDB_G0295765,DDB_G0278179,DDB_G0274463,DDB_G0284171,DDB_G0277075,DDB_G0269156,DDB_G0287467,DDB_G0282627,DDB_G0287061,DDB_G0286645,DDB_G0268920,DDB_G0268368,DDB_G0291390,DDB_G0286613,DDB_G0294092,DDB_G0273399,DDB_G0286931,DDB_G0293004,DDB_G0286191,DDB_G0292264,DDB_G0294088,DDB_G0286797,DDB_G0267924,DDB_G0282375,DDB_G0274877,DDB_G0281569,DDB_G0269624,DDB_G0268632,DDB_G0279179,DDB_G0283883,DDB_G0293900,DDB_G0284075,DDB_G0293070,DDB_G0273209,DDB_G0282835,DDB_G0289481,DDB_G0277847,DDB_G0268886,DDB_G0272502,DDB_G0272354,DDB_G0283545,DDB_G0278971,DDB_G0291650,DDB_G0282817,DDB_G0268134,DDB_G0278141,DDB_G0293590,DDB_G0267732,DDB_G0272360,DDB_G0267438,DDB_G0291306,DDB_G0276873,DDB_G0267882,DDB_G0285875,DDB_G0293298,DDB_G0270272,DDB_G0274777,DDB_G0272112,DDB_G0286447,DDB_G0274697,DDB_G0268638,DDB_G0269948,DDB_G0284347,DDB_G0284839,DDB_G0277269,DDB_G0278495,DDB_G0293128,DDB_G0283205,DDB_G0293752,DDB_G0270042,DDB_G0271608,DDB_G0292564,DDB_G0293414,DDB_G0278349,DDB_G0288557,DDB_G0289257,DDB_G0287953,DDB_G0291127,DDB_G0267982,DDB_G0278285,DDB_G0281623,DDB_G0277147,DDB_G0290303,DDB_G0275365,DDB_G0286359,DDB_G0271338,DDB_G0271052,DDB_G0291183,DDB_G0277691,DDB_G0267422,DDB_G0281561,DDB_G0281255,DDB_G0287337,DDB_G0286183,DDB_G0283315,DDB_G0270992,DDB_G0281277,DDB_G0275333,DDB_G0290389,DDB_G0288735,DDB_G0286125,DDB_G0275651,DDB_G0272318,DDB_G0275323,DDB_G0285507,DDB_G0288501,DDB_G0279427,DDB_G0270560,DDB_G0268506,DDB_G0281165,DDB_G0285703,DDB_G0280289,DDB_G0281045,DDB_G0278729,DDB_G0275313,DDB_G0285205,DDB_G0275165,DDB_G0285963,DDB_G0275633,DDB_G0288747,DDB_G0278741,DDB_G0284129,DDB_G0287577,DDB_G0291283,DDB_G0294425,DDB_G0280763,DDB_G0276877,DDB_G0274229,DDB_G0287519,DDB_G0281925,DDB_G0284293,DDB_G0274603,DDB_G0272676,DDB_G0278651,DDB_G0288257,DDB_G0286733,DDB_G0274399,DDB_G0276423,DDB_G0272158,DDB_G0268320,DDB_G0269188,DDB_G0278783,DDB_G0280535,DDB_G0278471,DDB_G0275845,DDB_G0275635,DDB_G0289319,DDB_G0286843,DDB_G0273013,DDB_G0278077,DDB_G0279941,DDB_G0275029,DDB_G0292948,DDB_G0279003,DDB_G0289971,DDB_G0276305,DDB_G0293532,DDB_G0293168,DDB_G0287851,DDB_G0271730,DDB_G0270590,DDB_G0281167,DDB_G0271544,DDB_G0277033,DDB_G0269922,DDB_G0267866,DDB_G0269194,DDB_G0288009,DDB_G0269912,DDB_G0267948,DDB_G0285837,DDB_G0274325,DDB_G0286545,DDB_G0293052,DDB_G0280195,DDB_G0277307,DDB_G0275443,DDB_G0286257,DDB_G0287621,DDB_G0279181,DDB_G0278827,DDB_G0295793,DDB_G0284249,DDB_G0281785,DDB_G0270352,DDB_G0287287,DDB_G0268236,DDB_G0291858,DDB_G0285635,DDB_G0281555,DDB_G0271504,DDB_G0268928,DDB_G0287779,DDB_G0290173,DDB_G0275733,DDB_G0279823,DDB_G0278321,DDB_G0272056,DDB_G0273439,DDB_G0272374,DDB_G0290233,DDB_G0293554,DDB_G0276221,DDB_G0292846,DDB_G0286947,DDB_G0278379,DDB_G0291438,DDB_G0286357,DDB_G0288477,DDB_G0285077,DDB_G0267850,DDB_G0268868,DDB_G0283119,DDB_G0270816,DDB_G0267376,DDB_G0278849,DDB_G0280455,DDB_G0277199,DDB_G0283359,DDB_G0293824,DDB_G0280705,DDB_G0280849,DDB_G0271630,DDB_G0289501,DDB_G0288801,DDB_G0285099,DDB_G0270784,DDB_G0279659,DDB_G0279629,DDB_G0275331,DDB_G0284577,DDB_G0279141,DDB_G0292682,DDB_G0268496,DDB_G0287351,DDB_G0281661,DDB_G0284563,DDB_G0274743,DDB_G0274327,DDB_G0280057,DDB_G0271144,DDB_G0269814,DDB_G0293226,DDB_G0281521,DDB_G0286617,DDB_G0282189,DDB_G0283757,DDB_G0269238,DDB_G0290171,DDB_G0292296,DDB_G0290157,DDB_G0282295,DDB_G0272120,DDB_G0274103,DDB_G0275167,DDB_G0270098,DDB_G0294078,DDB_G0283173,DDB_G0268702,DDB_G0278779,DDB_G0281969,DDB_G0283661,DDB_G0272532,DDB_G0270552,DDB_G0267978,DDB_G0292194,DDB_G0293614,DDB_G0270870,DDB_G0274803,DDB_G0271664,DDB_G0291297,DDB_G0288769,DDB_G0290987,DDB_G0279251,DDB_G0285995,DDB_G0278335,DDB_G0279157,DDB_G0277841,DDB_G0286523,DDB_G0272070,DDB_G0289621,DDB_G0275759,DDB_G0292918,DDB_G0284817,DDB_G0291063,DDB_G0281957,DDB_G0289415,DDB_G0291247,DDB_G0284575,DDB_G0283099,DDB_G0286069,DDB_G0291994,DDB_G0283793,DDB_G0291804,DDB_G0269474,DDB_G0284489,DDB_G0277249,DDB_G0273059,DDB_G0292810,DDB_G0275503,DDB_G0290229,DDB_G0276357,DDB_G0270990,DDB_G0284379,DDB_G0283329,DDB_G0281899,DDB_G0283293,DDB_G0274587,DDB_G0290957,DDB_G0292398,DDB_G0271342,DDB_G0289485,DDB_G0290527,DDB_G0272356,DDB_G0292820,DDB_G0286919,DDB_G0287377,DDB_G0267640,DDB_G0284503,DDB_G0274595,DDB_G0267584,DDB_G0267492,DDB_G0289479,DDB_G0276947,DDB_G0278331,DDB_G0267410,DDB_G0289473,DDB_G0275493,DDB_G0277851,DDB_G0270434,DDB_G0283375,DDB_G0269352,DDB_G0283755,DDB_G0294050,DDB_G0267796,DDB_G0277051,DDB_G0274993,DDB_G0268512,DDB_G0293498,DDB_G0280065,DDB_G0288105,DDB_G0281711,DDB_G0290165,DDB_G0277401,DDB_G0286425,DDB_G0291342,DDB_G0280639,DDB_G0272524,DDB_G0285357,DDB_G0284141,DDB_G0292130,DDB_G0275017,DDB_G0285213,DDB_G0277501,DDB_G0280495,DDB_G0291185,DDB_G0271140,DDB_G0287741,DDB_G0291648,DDB_G0283073,DDB_G0282741,DDB_G0293622,DDB_G0281401,DDB_G0289151,DDB_G0279409,DDB_G0278105,DDB_G0277477,DDB_G0276803,DDB_G0290105,DDB_G0292250,DDB_G0280353,DDB_G0284551,DDB_G0274307,DDB_G0288755,DDB_G0268144,DDB_G0271340,DDB_G0289599,DDB_G0278015,DDB_G0292404,DDB_G0293558,DDB_G0268664,DDB_G0268334,DDB_G0284955,DDB_G0279205,DDB_G0281099,DDB_G0270678,DDB_G0285465,DDB_G0267734,DDB_G0275985,DDB_G0269916,DDB_G0279267,DDB_G0290297,DDB_G0277861,DDB_G0281901,DDB_G0269412,DDB_G0281985,DDB_G0283615,DDB_G0288449,DDB_G0286511,DDB_G0273193,DDB_G0269908,DDB_G0274217,DDB_G0276065,DDB_G0272006,DDB_G0288777,DDB_G0287393,DDB_G0290929,DDB_G0285375,DDB_G0275887,DDB_G0289449,DDB_G0288707,DDB_G0285323,DDB_G0282493,DDB_G0285509,DDB_G0269472,DDB_G0285961,DDB_G0284017,DDB_G0268704,DDB_G0279527,DDB_G0287891,DDB_G0268614,DDB_G0269884,DDB_G0277671,DDB_G0270418,DDB_G0282569,DDB_G0285159,DDB_G0282409,DDB_G0272324,DDB_G0292992,DDB_G0277451,DDB_G0275775,DDB_G0267714,DDB_G0286411,DDB_G0281097,DDB_G0269756,DDB_G0285899,DDB_G0290179,DDB_G0293088,DDB_G0279441,DDB_G0286455,DDB_G0267414,DDB_G0291380,DDB_G0284945,DDB_G0286395,DDB_G0277337,DDB_G0280955,DDB_G0268080,DDB_G0269470,DDB_G0268004,DDB_G0284415,DDB_G0292554,DDB_G0292504,DDB_G0279693,DDB_G0270994,DDB_G0277589,DDB_G0277787,DDB_G0282483,DDB_G0292524,DDB_G0288849,DDB_G0277889,DDB_G0285319,DDB_G0289353,DDB_G0276243,DDB_G0287259,DDB_G0274885,DDB_G0294030,DDB_G0291372,DDB_G0295715,DDB_G0278587,DDB_G0281699,DDB_G0281605,DDB_G0269876,DDB_G0289593,DDB_G0277905,DDB_G0288665,DDB_G0280947,DDB_G0283483,DDB_G0278685,DDB_G0271344,DDB_G0291047,DDB_G0293220,DDB_G0281215,DDB_G0267886,DDB_G0293008,DDB_G0279005,DDB_G0278317,DDB_G0287847,DDB_G0286621,DDB_G0291031,DDB_G0279477,DDB_G0288181,DDB_G0283281,DDB_G0290081,DDB_G0292466,DDB_G0287693,DDB_G0269406,DDB_G0279699,DDB_G0279327,DDB_G0288875,DDB_G0271922,DDB_G0268410,DDB_G0284735,DDB_G0271506,DDB_G0291163,DDB_G0275311,DDB_G0282819,DDB_G0294020,DDB_G0269160,DDB_G0287979,DDB_G0288453,DDB_G0279403,DDB_G0267648,DDB_G0291568,DDB_G0287353,DDB_G0275813,DDB_G0284225,DDB_G0293560,DDB_G0276251,DDB_G0279667,DDB_G0289429,DDB_G0268402,DDB_G0283859,DDB_G0274939,DDB_G0280775,DDB_G0285705,DDB_G0289079,DDB_G0269932,DDB_G0280209,DDB_G0287405,DDB_G0271306,DDB_G0276519,DDB_G0290745,DDB_G0275917,DDB_G0293212,DDB_G0271848,DDB_G0278937,DDB_G0274943,DDB_G0281387,DDB_G0269174,DDB_G0293224,DDB_G0274593,DDB_G0285011,DDB_G0286509,DDB_G0283543,DDB_G0290669,DDB_G0293758,DDB_G0279439,DDB_G0269972,DDB_G0287635,DDB_G0287727,DDB_G0281777,DDB_G0289435,DDB_G0269130,DDB_G0277925,DDB_G0272985,DDB_G0270148,DDB_G0288797,DDB_G0283355,DDB_G0279635,DDB_G0277137,DDB_G0279049,DDB_G0271626,DDB_G0283261,DDB_G0273105,DDB_G0279191,DDB_G0283387,DDB_G0293872,DDB_G0284771,DDB_G0267426,DDB_G0275445,DDB_G0293584,DDB_G0270898,DDB_G0276153,DDB_G0286889,DDB_G0278079,DDB_G0277173,DDB_G0279371,DDB_G0268778,DDB_G0269410,DDB_G0267516,DDB_G0285417,DDB_G0288565,DDB_G0269164,DDB_G0271904,DDB_G0284539,DDB_G0293110,DDB_G0291980,DDB_G0286009,DDB_G0279373,DDB_G0294407,DDB_G0284731,DDB_G0282101,DDB_G0293436,DDB_G0281139,DDB_G0277505,DDB_G0287165,DDB_G0268024,DDB_G0287537,DDB_G0282181,DDB_G0279673,DDB_G0276973,DDB_G0291496,DDB_G0277857,DDB_G0287869,DDB_G0279515,DDB_G0285601,DDB_G0284727,DDB_G0290169,DDB_G0268098,DDB_G0273251,DDB_G0275267,DDB_G0276445,DDB_G0288847,DDB_G0284517,DDB_G0290919,DDB_G0283867,DDB_G0289935,DDB_G0280371,DDB_G0269154,DDB_G0292600,DDB_G0293194,DDB_G0277911,DDB_G0279045,DDB_G0293300,DDB_G0269138,DDB_G0292024,DDB_G0289339,DDB_G0287497,DDB_G0269046,DDB_G0293530,DDB_G0274475,DDB_G0278761,DDB_G0269290,DDB_G0275573,DDB_G0272789,DDB_G0282033,DDB_G0282339,DDB_G0293248,DDB_G0292206,DDB_G0280877,DDB_G0274241,DDB_G0284719,DDB_G0277867,DDB_G0279085,DDB_G0292870,DDB_G0270320,DDB_G0287965,DDB_G0278843,DDB_G0282099,DDB_G0294028,DDB_G0276493,DDB_G0288705,DDB_G0268790,DDB_G0294032,DDB_G0269312,DDB_G0288783,DDB_G0269230,DDB_G0275299,DDB_G0285843,DDB_G0267884,DDB_G0292510,DDB_G0290787,DDB_G0284871,DDB_G0294423,DDB_G0267682,DDB_G0293914,DDB_G0269878	723
GO:0005747	mitochondrial respiratory chain complex I	17	11	1.99	3.3e-07	5.5253	CC	GFPneg_36h-Mock_36h_down	DDB_G0284799,DDB_G0272394,DDB_G0272476,DDB_G0285783,DDB_G0281033,DDB_G0285021,DDB_G0291173,DDB_G0272266,DDB_G0294032,DDB_G0283889,DDB_G0293480	11
GO:0000922	spindle pole	10	7	0.62	3.3e-07	11.6934	CC	Mock_3h-Mock_1h_up	DDB_G0274503,DDB_G0285849,DDB_G0267690,DDB_G0279343,DDB_G0268258,DDB_G0283607,DDB_G0285313,DDB_G0276805	8
GO:0004672	protein kinase activity	280	163	122.6	3.4e-07	1.41016	MF	GFPpos_24h-GFPneg_24h_all	DDB_G0293750,DDB_G0282963,DDB_G0276577,DDB_G0294533,DDB_G0277071,DDB_G0272282,DDB_G0283385,DDB_G0292150,DDB_G0291710,DDB_G0277845,DDB_G0281947,DDB_G0268088,DDB_G0288183,DDB_G0269250,DDB_G0282627,DDB_G0278901,DDB_G0272837,DDB_G0292304,DDB_G0272254,DDB_G0291079,DDB_G0278909,DDB_G0282891,DDB_G0267472,DDB_G0278665,DDB_G0282927,DDB_G0272092,DDB_G0278845,DDB_G0267730,DDB_G0267686,DDB_G0283605,DDB_G0272797,DDB_G0280111,DDB_G0290723,DDB_G0283821,DDB_G0269632,DDB_G0280131,DDB_G0273259,DDB_G0267962,DDB_G0281557,DDB_G0282289,DDB_G0288251,DDB_G0276571,DDB_G0279417,DDB_G0289543,DDB_G0291380,DDB_G0289001,DDB_G0278487,DDB_G0295843,DDB_G0284839,DDB_G0286359,DDB_G0283699,DDB_G0267514,DDB_G0283907,DDB_G0293932,DDB_G0269696,DDB_G0276181,DDB_G0268876,DDB_G0292734,DDB_G0282895,DDB_G0281343,DDB_G0269628,DDB_G0274409,DDB_G0290687,DDB_G0284029,DDB_G0278535,DDB_G0287853,DDB_G0281569,DDB_G0275241,DDB_G0274101,DDB_G0275845,DDB_G0284489,DDB_G0273059,DDB_G0280599,DDB_G0281167,DDB_G0279629,DDB_G0276465,DDB_G0276459,DDB_G0273207,DDB_G0271402,DDB_G0281471,DDB_G0279405,DDB_G0283265,DDB_G0291231,DDB_G0277989,DDB_G0281649,DDB_G0272110,DDB_G0278863,DDB_G0284045,DDB_G0276157,DDB_G0270808,DDB_G0275165,DDB_G0274821,DDB_G0291664,DDB_G0280961,DDB_G0291918,DDB_G0271550,DDB_G0281745,DDB_G0268144,DDB_G0276829,DDB_G0273475,DDB_G0267978,DDB_G0293124,DDB_G0285321,DDB_G0280133,DDB_G0292152,DDB_G0286127,DDB_G0270102,DDB_G0269166,DDB_G0276043,DDB_G0278879,DDB_G0271248,DDB_G0269204,DDB_G0292350,DDB_G0270668,DDB_G0293184,DDB_G0274593,DDB_G0270894,DDB_G0286125,DDB_G0292550,DDB_G0285963,DDB_G0268014,DDB_G0281899,DDB_G0267760,DDB_G0272813,DDB_G0283391,DDB_G0278737,DDB_G0289859,DDB_G0276383,DDB_G0269298,DDB_G0288147,DDB_G0270678,DDB_G0273171,DDB_G0279703,DDB_G0290157,DDB_G0292390,DDB_G0277485,DDB_G0290859,DDB_G0288617,DDB_G0268078,DDB_G0271682,DDB_G0277145,DDB_G0275517,DDB_G0289277,DDB_G0277223,DDB_G0270544,DDB_G0270146,DDB_G0277887,DDB_G0279977,DDB_G0277539,DDB_G0292624,DDB_G0284881,DDB_G0284181,DDB_G0283397,DDB_G0276681,DDB_G0278723,DDB_G0279913,DDB_G0282489,DDB_G0280557,DDB_G0277883,DDB_G0269876,DDB_G0276349,DDB_G0268480,DDB_G0277165,DDB_G0277413,DDB_G0286465,DDB_G0279831	166
GO:0003735	structural constituent of ribosome	130	39	17.33	3.4e-07	2.05973	MF	GFPpos_24h-GFPneg_24h_down	DDB_G0280287,DDB_G0269640,DDB_G0281677,DDB_G0274959,DDB_G0283861,DDB_G0268302,DDB_G0279061,DDB_G0281435,DDB_G0283273,DDB_G0272308,DDB_G0275829,DDB_G0276415,DDB_G0279855,DDB_G0270424,DDB_G0279963,DDB_G0286389,DDB_G0290091,DDB_G0302511,DDB_G0284405,DDB_G0270984,DDB_G0270622,DDB_G0277635,DDB_G0273191,DDB_G0268114,DDB_G0276765,DDB_G0284093,DDB_G0270380,DDB_G0283275,DDB_G0285971,DDB_G0290141,DDB_G0281093,DDB_G0274407,DDB_G0276411,DDB_G0278889,DDB_G0290299,DDB_G0277195,DDB_G0271976,DDB_G0273295,DDB_G0290147	39
GO:0010501	RNA secondary structure unwinding	32	14	3.03	3.4e-07	4.95268	BP	GFPneg_12h-GFPneg_1h_down	DDB_G0288501,DDB_G0293064,DDB_G0271708,DDB_G0292108,DDB_G0291588,DDB_G0292992,DDB_G0280407,DDB_G0282741,DDB_G0270396,DDB_G0281841,DDB_G0280147,DDB_G0281711,DDB_G0284017,DDB_G0292010	14
GO:0045335	phagocytic vesicle	316	114	75.44	3.5e-07	1.49944	CC	GFPpos_24h-GFPneg_24h_up	DDB_G0277849,DDB_G0276355,DDB_G0289467,DDB_G0271504,DDB_G0284097,DDB_G0269614,DDB_G0286355,DDB_G0276221,DDB_G0268702,DDB_G0272989,DDB_G0267948,DDB_G0283327,DDB_G0279733,DDB_G0291858,DDB_G0287159,DDB_G0282209,DDB_G0289599,DDB_G0280849,DDB_G0291127,DDB_G0279561,DDB_G0286269,DDB_G0273249,DDB_G0268632,DDB_G0275209,DDB_G0290187,DDB_G0273447,DDB_G0274595,DDB_G0284583,DDB_G0288105,DDB_G0269156,DDB_G0292386,DDB_G0288065,DDB_G0272236,DDB_G0286357,DDB_G0293008,DDB_G0276821,DDB_G0278349,DDB_G0269242,DDB_G0289485,DDB_G0279183,DDB_G0281899,DDB_G0280495,DDB_G0272208,DDB_G0280535,DDB_G0277869,DDB_G0281437,DDB_G0291648,DDB_G0278793,DDB_G0277401,DDB_G0285709,DDB_G0277851,DDB_G0293558,DDB_G0288373,DDB_G0267400,DDB_G0279053,DDB_G0283539,DDB_G0283755,DDB_G0267418,DDB_G0271848,DDB_G0269138,DDB_G0276445,DDB_G0269916,DDB_G0287689,DDB_G0269144,DDB_G0284835,DDB_G0277825,DDB_G0271678,DDB_G0287391,DDB_G0287469,DDB_G0293872,DDB_G0279145,DDB_G0269196,DDB_G0292306,DDB_G0281741,DDB_G0275045,DDB_G0283355,DDB_G0286075,DDB_G0282979,DDB_G0275153,DDB_G0269134,DDB_G0286501,DDB_G0286057,DDB_G0272684,DDB_G0288267,DDB_G0269238,DDB_G0269160,DDB_G0275355,DDB_G0274575,DDB_G0286195,DDB_G0293000,DDB_G0292404,DDB_G0270316,DDB_G0272520,DDB_G0269146,DDB_G0291434,DDB_G0269136,DDB_G0288769,DDB_G0283615,DDB_G0272618,DDB_G0272248,DDB_G0274285,DDB_G0289663,DDB_G0274375,DDB_G0274601,DDB_G0289593,DDB_G0274135,DDB_G0289487,DDB_G0290541,DDB_G0292600,DDB_G0274561,DDB_G0269234,DDB_G0274137,DDB_G0289723,DDB_G0274727,DDB_G0274599,DDB_G0267382,DDB_G0272106	117
GO:0003700	DNA-binding transcription factor activity	76	47	25.56	3.5e-07	2.05585	MF	GFPpos_48h-GFPneg_48h_up	DDB_G0293934,DDB_G0268638,DDB_G0281165,DDB_G0292186,DDB_G0290303,DDB_G0277147,DDB_G0292724,DDB_G0272354,DDB_G0292242,DDB_G0288755,DDB_G0278971,DDB_G0293590,DDB_G0287057,DDB_G0283793,DDB_G0281661,DDB_G0284023,DDB_G0268506,DDB_G0284129,DDB_G0282835,DDB_G0279179,DDB_G0290173,DDB_G0284293,DDB_G0272360,DDB_G0295707,DDB_G0290165,DDB_G0293532,DDB_G0267640,DDB_G0274877,DDB_G0270590,DDB_G0275167,DDB_G0286843,DDB_G0274217,DDB_G0278379,DDB_G0281829,DDB_G0287869,DDB_G0280797,DDB_G0291372,DDB_G0277591,DDB_G0274993,DDB_G0268792,DDB_G0284183,DDB_G0290169,DDB_G0277589,DDB_G0281387,DDB_G0290171,DDB_G0278761,DDB_G0286411,DDB_G0272264,DDB_G0280639,DDB_G0279439,DDB_G0288705	51
GO:0019953	sexual reproduction	107	10	1.3	3.5e-07	8.78663	BP	Mock_6h-Mock_3h_all	DDB_G0277855,DDB_G0288813,DDB_G0290063,DDB_G0287125,DDB_G0286015,DDB_G0281207,DDB_G0270368,DDB_G0270366,DDB_G0282701,DDB_G0293762	10
GO:0000281	mitotic cytokinesis	95	63	38.83	3.5e-07	1.68508	BP	_GFPpos_24h-GFPpos_1h_-_Mock_24h-Mock_1h__all	DDB_G0269150,DDB_G0292806,DDB_G0269250,DDB_G0284839,DDB_G0277403,DDB_G0289389,DDB_G0269610,DDB_G0276077,DDB_G0277221,DDB_G0293084,DDB_G0268616,DDB_G0276459,DDB_G0269166,DDB_G0285253,DDB_G0290687,DDB_G0279407,DDB_G0291512,DDB_G0277859,DDB_G0274727,DDB_G0285505,DDB_G0283699,DDB_G0274285,DDB_G0286355,DDB_G0274561,DDB_G0279649,DDB_G0288879,DDB_G0274135,DDB_G0289005,DDB_G0267382,DDB_G0290481,DDB_G0269240,DDB_G0269222,DDB_G0289553,DDB_G0287125,DDB_G0280975,DDB_G0274601,DDB_G0274599,DDB_G0269234,DDB_G0292998,DDB_G0291231,DDB_G0286187,DDB_G0272520,DDB_G0272248,DDB_G0289663,DDB_G0288769,DDB_G0287585,DDB_G0289811,DDB_G0275495,DDB_G0267956,DDB_G0274137,DDB_G0276103,DDB_G0274133,DDB_G0291077,DDB_G0272110,DDB_G0274129,DDB_G0293008,DDB_G0279141,DDB_G0274109,DDB_G0276465,DDB_G0282993,DDB_G0293434,DDB_G0288511,DDB_G0280545	63
GO:0030246	carbohydrate binding	158	37	15.77	3.6e-07	2.43082	MF	GFPneg_12h-GFPneg_1h_up	DDB_G0291856,DDB_G0283149,DDB_G0292206,DDB_G0269790,DDB_G0287577,DDB_G0273063,DDB_G0273065,DDB_G0270214,DDB_G0270212,DDB_G0292552,DDB_G0273157,DDB_G0275019,DDB_G0289351,DDB_G0273067,DDB_G0270708,DDB_G0286247,DDB_G0283539,DDB_G0291474,DDB_G0269322,DDB_G0289863,DDB_G0279999,DDB_G0284259,DDB_G0272242,DDB_G0276847,DDB_G0286431,DDB_G0277169,DDB_G0271692,DDB_G0289399,DDB_G0271134,DDB_G0275385,DDB_G0275789,DDB_G0349136,DDB_G0286603,DDB_G0290085,DDB_G0281141,DDB_G0287667,DDB_G0276309,DDB_G0272364,DDB_G0278259	39
GO:0005096	GTPase activator activity	118	66	39.68	3.7e-07	1.85939	MF	GFPpos_48h-GFPneg_48h_up	DDB_G0267538,DDB_G0291710,DDB_G0279099,DDB_G0281809,DDB_G0290439,DDB_G0288183,DDB_G0292150,DDB_G0282943,DDB_G0269624,DDB_G0285391,DDB_G0287585,DDB_G0278483,DDB_G0293124,DDB_G0290233,DDB_G0291978,DDB_G0272925,DDB_G0275603,DDB_G0281739,DDB_G0282395,DDB_G0285163,DDB_G0279733,DDB_G0285915,DDB_G0287379,DDB_G0267568,DDB_G0280093,DDB_G0278417,DDB_G0272080,DDB_G0285641,DDB_G0284825,DDB_G0271734,DDB_G0279649,DDB_G0269496,DDB_G0274243,DDB_G0281627,DDB_G0281891,DDB_G0293184,DDB_G0269252,DDB_G0292124,DDB_G0275185,DDB_G0280253,DDB_G0289675,DDB_G0274211,DDB_G0288405,DDB_G0279009,DDB_G0277675,DDB_G0280527,DDB_G0278267,DDB_G0291021,DDB_G0269130,DDB_G0270856,DDB_G0290873,DDB_G0289909,DDB_G0287895,DDB_G0278755,DDB_G0284177,DDB_G0275571,DDB_G0270024,DDB_G0271806,DDB_G0284065,DDB_G0278181,DDB_G0289667,DDB_G0286167,DDB_G0280955,DDB_G0284571,DDB_G0283057,DDB_G0279751	66
GO:0070469	respiratory chain	42	21	6.82	3.7e-07	3.10355	CC	_GFPpos_24h-GFPpos_1h_-_Mock_24h-Mock_1h__down	DDB_G0280569,DDB_G0284799,DDB_G0271774,DDB_G0293480,DDB_G0285783,DDB_G0283889,DDB_G0281033,DDB_G0272266,DDB_G0283669,DDB_G0286171,DDB_G0277837,DDB_G0269118,DDB_G0280595,DDB_G0285021,DDB_G0275537,DDB_G0267552,DDB_G0272476,DDB_G0269220,DDB_G0291866,DDB_G0272394,DDB_G0291129	21
GO:0003700	DNA-binding transcription factor activity	76	46	24.71	3.8e-07	2.06905	MF	GFPpos_36h-GFPneg_36h_up	DDB_G0284023,DDB_G0293934,DDB_G0292724,DDB_G0292242,DDB_G0287057,DDB_G0292186,DDB_G0274877,DDB_G0279179,DDB_G0282835,DDB_G0272354,DDB_G0278971,DDB_G0293590,DDB_G0272360,DDB_G0268638,DDB_G0277147,DDB_G0290303,DDB_G0268506,DDB_G0281165,DDB_G0284129,DDB_G0284293,DDB_G0286843,DDB_G0293532,DDB_G0270590,DDB_G0280797,DDB_G0290173,DDB_G0278379,DDB_G0281661,DDB_G0295707,DDB_G0290171,DDB_G0275167,DDB_G0283793,DDB_G0268792,DDB_G0267640,DDB_G0274993,DDB_G0290165,DDB_G0280639,DDB_G0281829,DDB_G0288755,DDB_G0274217,DDB_G0286411,DDB_G0277589,DDB_G0291372,DDB_G0281387,DDB_G0279439,DDB_G0287869,DDB_G0290169,DDB_G0275267,DDB_G0277591,DDB_G0278761,DDB_G0288705	50
GO:0004674	protein serine/threonine kinase activity	240	144	106.51	3.8e-07	1.40835	MF	GFPpos_48h-GFPneg_48h_all	DDB_G0276577,DDB_G0291079,DDB_G0294533,DDB_G0269250,DDB_G0272092,DDB_G0288251,DDB_G0291710,DDB_G0278863,DDB_G0277071,DDB_G0293750,DDB_G0280111,DDB_G0291231,DDB_G0288183,DDB_G0267730,DDB_G0292150,DDB_G0282627,DDB_G0281557,DDB_G0280131,DDB_G0278901,DDB_G0272282,DDB_G0272110,DDB_G0269628,DDB_G0293124,DDB_G0281343,DDB_G0283605,DDB_G0278487,DDB_G0281569,DDB_G0278535,DDB_G0283699,DDB_G0278737,DDB_G0275241,DDB_G0272797,DDB_G0286359,DDB_G0278665,DDB_G0279417,DDB_G0276571,DDB_G0282891,DDB_G0282963,DDB_G0292304,DDB_G0279629,DDB_G0290687,DDB_G0269632,DDB_G0272254,DDB_G0268876,DDB_G0278845,DDB_G0283821,DDB_G0291918,DDB_G0290723,DDB_G0275845,DDB_G0276459,DDB_G0287853,DDB_G0267472,DDB_G0293932,DDB_G0271402,DDB_G0270668,DDB_G0273259,DDB_G0267962,DDB_G0276043,DDB_G0291664,DDB_G0276181,DDB_G0284661,DDB_G0279405,DDB_G0275165,DDB_G0267978,DDB_G0272837,DDB_G0283907,DDB_G0267686,DDB_G0285963,DDB_G0268144,DDB_G0274409,DDB_G0267514,DDB_G0281167,DDB_G0284489,DDB_G0268014,DDB_G0281745,DDB_G0282895,DDB_G0289543,DDB_G0268636,DDB_G0278879,DDB_G0283109,DDB_G0276465,DDB_G0280133,DDB_G0290859,DDB_G0281471,DDB_G0280599,DDB_G0281649,DDB_G0286125,DDB_G0278409,DDB_G0291380,DDB_G0279703,DDB_G0283265,DDB_G0290157,DDB_G0292350,DDB_G0275627,DDB_G0286127,DDB_G0284029,DDB_G0273059,DDB_G0269166,DDB_G0284839,DDB_G0269696,DDB_G0288617,DDB_G0276681,DDB_G0270102,DDB_G0276383,DDB_G0292390,DDB_G0270550,DDB_G0278457,DDB_G0270678,DDB_G0278509,DDB_G0277223,DDB_G0285385,DDB_G0288147,DDB_G0270146,DDB_G0277485,DDB_G0289115,DDB_G0281899,DDB_G0269298,DDB_G0288795,DDB_G0277145,DDB_G0270814,DDB_G0270894,DDB_G0274593,DDB_G0281331,DDB_G0277989,DDB_G0292624,DDB_G0281179,DDB_G0276829,DDB_G0293292,DDB_G0276527,DDB_G0282489,DDB_G0288753,DDB_G0283391,DDB_G0276157,DDB_G0285417,DDB_G0284859,DDB_G0284897,DDB_G0269152,DDB_G0292550,DDB_G0267566,DDB_G0277539,DDB_G0283279,DDB_G0279719,DDB_G0287823,DDB_G0268480,DDB_G0284045	145
GO:0030864	cortical actin cytoskeleton	50	45	28.58	3.8e-07	1.57803	CC	GFPpos_48h-Mock_48h_all	DDB_G0286355,DDB_G0278733,DDB_G0291231,DDB_G0292150,DDB_G0277825,DDB_G0290687,DDB_G0269100,DDB_G0283755,DDB_G0273447,DDB_G0288769,DDB_G0269102,DDB_G0276947,DDB_G0272106,DDB_G0279657,DDB_G0276681,DDB_G0269388,DDB_G0282489,DDB_G0269708,DDB_G0276383,DDB_G0269234,DDB_G0268144,DDB_G0289005,DDB_G0289663,DDB_G0288879,DDB_G0274129,DDB_G0289553,DDB_G0272248,DDB_G0274133,DDB_G0289115,DDB_G0289811,DDB_G0274599,DDB_G0270430,DDB_G0276369,DDB_G0274561,DDB_G0274601,DDB_G0275023,DDB_G0274137,DDB_G0274135,DDB_G0274285,DDB_G0274727,DDB_G0272520,DDB_G0280545,DDB_G0289487,DDB_G0289483,DDB_G0292804,DDB_G0277115,DDB_G0278051	47
GO:0005840	ribosome	145	32	12.45	3.8e-07	2.58486	CC	GFPpos_3h-GFPpos_1h_down	DDB_G0267850,DDB_G0272308,DDB_G0285597,DDB_G0294050,DDB_G0293090,DDB_G0294046,DDB_G0272789,DDB_G0291862,DDB_G0277907,DDB_G0283741,DDB_G0279527,DDB_G0294062,DDB_G0270984,DDB_G0281699,DDB_G0270380,DDB_G0294074,DDB_G0294036,DDB_G0292388,DDB_G0292286,DDB_G0279207,DDB_G0279189,DDB_G0281565,DDB_G0294044,DDB_G0279387,DDB_G0290029,DDB_G0281093,DDB_G0287995,DDB_G0283393,DDB_G0288349,DDB_G0290091,DDB_G0274407,DDB_G0271976	32
GO:0005615	extracellular space	344	21	6.1	3.8e-07	3.33249	CC	GFPpos_12h-GFPpos_3h_all	DDB_G0291301,DDB_G0285793,DDB_G0290261,DDB_G0279921,DDB_G0270214,DDB_G0287587,DDB_G0269892,DDB_G0292248,DDB_G0292552,DDB_G0268828,DDB_G0276445,DDB_G0275253,DDB_G0274263,DDB_G0272756,DDB_G0269092,DDB_G0267380,DDB_G0289391,DDB_G0285617,DDB_G0291462,DDB_G0271238,DDB_G0286015	21
GO:0005085	guanyl-nucleotide exchange factor activity	93	63	39.11	3.8e-07	1.70345	MF	_GFPpos_24h-GFPpos_1h_-_Mock_24h-Mock_1h__all	DDB_G0275703,DDB_G0276371,DDB_G0268888,DDB_G0291079,DDB_G0282373,DDB_G0274605,DDB_G0291978,DDB_G0268578,DDB_G0291974,DDB_G0267854,DDB_G0294533,DDB_G0292262,DDB_G0275239,DDB_G0279123,DDB_G0282381,DDB_G0293266,DDB_G0280087,DDB_G0271868,DDB_G0290901,DDB_G0282073,DDB_G0269610,DDB_G0281573,DDB_G0272486,DDB_G0284501,DDB_G0276019,DDB_G0293084,DDB_G0286773,DDB_G0283567,DDB_G0291996,DDB_G0278117,DDB_G0278417,DDB_G0277913,DDB_G0286167,DDB_G0293006,DDB_G0269934,DDB_G0278703,DDB_G0285391,DDB_G0279569,DDB_G0293978,DDB_G0288383,DDB_G0287459,DDB_G0273101,DDB_G0285303,DDB_G0289613,DDB_G0272372,DDB_G0276963,DDB_G0290759,DDB_G0279733,DDB_G0268354,DDB_G0274889,DDB_G0269222,DDB_G0279477,DDB_G0284725,DDB_G0290771,DDB_G0269252,DDB_G0278147,DDB_G0293928,DDB_G0275679,DDB_G0277131,DDB_G0272032,DDB_G0285871,DDB_G0269298,DDB_G0277987,DDB_G0282717,DDB_G0275035,DDB_G0288961,DDB_G0269238,DDB_G0269424,DDB_G0289859,DDB_G0282475,DDB_G0270404,DDB_G0290369	72
GO:0030246	carbohydrate binding	158	34	13.81	3.9e-07	2.10663	MF	GFPpos_36h-GFPneg_36h_down	DDB_G0283995,DDB_G0273261,DDB_G0290835,DDB_G0289351,DDB_G0292098,DDB_G0276051,DDB_G0283577,DDB_G0292054,DDB_G0292032,DDB_G0280511,DDB_G0276959,DDB_G0283785,DDB_G0274309,DDB_G0267692,DDB_G0271624,DDB_G0286933,DDB_G0279859,DDB_G0278439,DDB_G0267474,DDB_G0276761,DDB_G0281231,DDB_G0277959,DDB_G0286417,DDB_G0268314,DDB_G0281843,DDB_G0287231,DDB_G0286431,DDB_G0276847,DDB_G0269004,DDB_G0289689,DDB_G0270212,DDB_G0291530,DDB_G0283869,DDB_G0270802	34
GO:0007034	vacuolar transport	33	14	3.04	3.9e-07	4.65074	BP	GFPpos_1h-Mock_1h_up	DDB_G0288021,DDB_G0290087,DDB_G0287993,DDB_G0286725,DDB_G0267394,DDB_G0269244,DDB_G0277173,DDB_G0292974,DDB_G0275573,DDB_G0287021,DDB_G0275429,DDB_G0292400,DDB_G0284769,DDB_G0285295,DDB_G0287733,DDB_G0280219,DDB_G0284951,DDB_G0293496	18
GO:0035023	regulation of Rho protein signal transduction	47	32	15.1	4e-07	2.35161	BP	GFPpos_36h-GFPneg_36h_up	DDB_G0294533,DDB_G0269610,DDB_G0285391,DDB_G0291978,DDB_G0269934,DDB_G0291996,DDB_G0279123,DDB_G0288383,DDB_G0284845,DDB_G0282073,DDB_G0280087,DDB_G0275679,DDB_G0292262,DDB_G0293124,DDB_G0277131,DDB_G0267854,DDB_G0293266,DDB_G0282381,DDB_G0282475,DDB_G0278147,DDB_G0277987,DDB_G0274889,DDB_G0278417,DDB_G0279733,DDB_G0278703,DDB_G0268354,DDB_G0284501,DDB_G0281047,DDB_G0282271,DDB_G0272372,DDB_G0293978,DDB_G0290493	32
GO:0030036	actin cytoskeleton organization	100	58	33.73	4e-07	1.93229	BP	GFPpos_24h-Mock_24h_up	DDB_G0272344,DDB_G0269150,DDB_G0277849,DDB_G0283081,DDB_G0292150,DDB_G0275305,DDB_G0269610,DDB_G0286773,DDB_G0269626,DDB_G0286359,DDB_G0277221,DDB_G0287459,DDB_G0276363,DDB_G0276371,DDB_G0286355,DDB_G0279607,DDB_G0283827,DDB_G0271734,DDB_G0287855,DDB_G0267962,DDB_G0269696,DDB_G0283699,DDB_G0272811,DDB_G0268632,DDB_G0291251,DDB_G0292386,DDB_G0289599,DDB_G0290687,DDB_G0267948,DDB_G0278733,DDB_G0289763,DDB_G0285589,DDB_G0285253,DDB_G0274519,DDB_G0283265,DDB_G0275165,DDB_G0291231,DDB_G0287585,DDB_G0282297,DDB_G0279657,DDB_G0278545,DDB_G0279649,DDB_G0289073,DDB_G0272110,DDB_G0274109,DDB_G0269100,DDB_G0268578,DDB_G0284611,DDB_G0276269,DDB_G0290481,DDB_G0283355,DDB_G0276383,DDB_G0269136,DDB_G0269134,DDB_G0277825,DDB_G0275711,DDB_G0288977,DDB_G0269222,DDB_G0283905,DDB_G0267382,DDB_G0276103,DDB_G0281387,DDB_G0272825,DDB_G0284957,DDB_G0267956,DDB_G0274597,DDB_G0285161,DDB_G0276465,DDB_G0278727,DDB_G0277869,DDB_G0276369,DDB_G0268144,DDB_G0288769,DDB_G0284725,DDB_G0269166,DDB_G0279303,DDB_G0268548,DDB_G0289541,DDB_G0287875,DDB_G0282819,DDB_G0274575,DDB_G0279081,DDB_G0283755,DDB_G0282489,DDB_G0272106,DDB_G0276681,DDB_G0288569,DDB_G0269140,DDB_G0293522,DDB_G0284065,DDB_G0276453,DDB_G0283767,DDB_G0277855,DDB_G0291303,DDB_G0287295	95
GO:0030435	sporulation resulting in formation of a cellular spore	150	26	8.89	4e-07	3.10155	BP	GFPpos_3h-GFPpos_1h_up	DDB_G0272364,DDB_G0277431,DDB_G0270708,DDB_G0289863,DDB_G0268420,DDB_G0272366,DDB_G0277525,DDB_G0274177,DDB_G0272849,DDB_G0277169,DDB_G0283995,DDB_G0283869,DDB_G0268352,DDB_G0267692,DDB_G0271638,DDB_G0276847,DDB_G0271692,DDB_G0279999,DDB_G0268180,DDB_G0279859,DDB_G0276309,DDB_G0271634,DDB_G0289351,DDB_G0291474,DDB_G0280117,DDB_G0280001	26
GO:0009060	aerobic respiration	39	16	3.97	4e-07	4.47971	BP	GFPpos_36h-GFPpos_1h_down	DDB_G0275537,DDB_G0275311,DDB_G0277837,DDB_G0271344,DDB_G0283669,DDB_G0280353,DDB_G0271774,DDB_G0293872,DDB_G0269118,DDB_G0288903,DDB_G0286171,DDB_G0280495,DDB_G0289325,DDB_G0288875,DDB_G0292600,DDB_G0288777	16
GO:0007010	cytoskeleton organization	120	58	32.6	4e-07	2.00377	BP	_GFPpos_24h-GFPpos_1h_-_Mock_24h-Mock_1h__up	DDB_G0276371,DDB_G0272344,DDB_G0269150,DDB_G0283081,DDB_G0275305,DDB_G0267962,DDB_G0268578,DDB_G0267854,DDB_G0271734,DDB_G0288557,DDB_G0274603,DDB_G0277855,DDB_G0292150,DDB_G0269696,DDB_G0276355,DDB_G0269610,DDB_G0276363,DDB_G0291251,DDB_G0283265,DDB_G0286359,DDB_G0289073,DDB_G0284471,DDB_G0269626,DDB_G0287855,DDB_G0277221,DDB_G0268616,DDB_G0286773,DDB_G0282725,DDB_G0279449,DDB_G0275165,DDB_G0269166,DDB_G0287505,DDB_G0285253,DDB_G0290687,DDB_G0275391,DDB_G0278733,DDB_G0274111,DDB_G0288977,DDB_G0287459,DDB_G0268632,DDB_G0282297,DDB_G0283699,DDB_G0286355,DDB_G0279649,DDB_G0278727,DDB_G0292386,DDB_G0285589,DDB_G0274519,DDB_G0284219,DDB_G0289763,DDB_G0267382,DDB_G0284957,DDB_G0290481,DDB_G0284611,DDB_G0283355,DDB_G0269222,DDB_G0279657,DDB_G0285161,DDB_G0268548,DDB_G0284725,DDB_G0267948,DDB_G0277825,DDB_G0269100,DDB_G0285837,DDB_G0293928,DDB_G0291231,DDB_G0278545,DDB_G0269138,DDB_G0268516,DDB_G0269688,DDB_G0288769,DDB_G0287875,DDB_G0287585,DDB_G0269134,DDB_G0279607,DDB_G0289599,DDB_G0267956,DDB_G0275011,DDB_G0269136,DDB_G0272825,DDB_G0276269,DDB_G0276103,DDB_G0269424,DDB_G0282819,DDB_G0287165,DDB_G0283827,DDB_G0274597,DDB_G0272811,DDB_G0272110,DDB_G0281387,DDB_G0282245,DDB_G0275711,DDB_G0287391,DDB_G0276805,DDB_G0277849,DDB_G0274109,DDB_G0276465,DDB_G0282489,DDB_G0288511,DDB_G0283905	100
GO:0019773	proteasome core complex, alpha-subunit complex	7	7	0.86	4e-07	8.39835	CC	_GFPpos_36h-GFPpos_1h_-_Mock_36h-Mock_1h__down	DDB_G0272831,DDB_G0280969,DDB_G0278847,DDB_G0282363,DDB_G0268538,DDB_G0292122,DDB_G0267408	7
GO:0031589	cell-substrate adhesion	29	23	9.62	4.1e-07	2.6534	BP	GFPpos_48h-GFPneg_48h_up	DDB_G0291079,DDB_G0274455,DDB_G0287505,DDB_G0287459,DDB_G0290481,DDB_G0283699,DDB_G0274519,DDB_G0287363,DDB_G0285505,DDB_G0291303,DDB_G0285589,DDB_G0276103,DDB_G0267444,DDB_G0282373,DDB_G0271734,DDB_G0267978,DDB_G0272837,DDB_G0285253,DDB_G0274109,DDB_G0277851,DDB_G0289541,DDB_G0288511,DDB_G0269388,DDB_G0276829,DDB_G0284065	25
GO:0006909	phagocytosis	88	55	32.01	4.2e-07	1.90488	BP	GFPpos_36h-Mock_36h_up	DDB_G0269150,DDB_G0283081,DDB_G0283699,DDB_G0280527,DDB_G0272486,DDB_G0276459,DDB_G0277221,DDB_G0277849,DDB_G0293524,DDB_G0275323,DDB_G0271504,DDB_G0274455,DDB_G0287363,DDB_G0279409,DDB_G0288195,DDB_G0277851,DDB_G0271144,DDB_G0278733,DDB_G0292736,DDB_G0285253,DDB_G0289117,DDB_G0274575,DDB_G0289599,DDB_G0269222,DDB_G0276617,DDB_G0278457,DDB_G0285323,DDB_G0290481,DDB_G0269474,DDB_G0273447,DDB_G0288679,DDB_G0268632,DDB_G0277825,DDB_G0274109,DDB_G0278727,DDB_G0283755,DDB_G0284611,DDB_G0272106,DDB_G0291858,DDB_G0274561,DDB_G0269100,DDB_G0269166,DDB_G0274727,DDB_G0275023,DDB_G0278051,DDB_G0274285,DDB_G0289553,DDB_G0274135,DDB_G0289487,DDB_G0267444,DDB_G0288879,DDB_G0280815,DDB_G0289005,DDB_G0267382,DDB_G0274601,DDB_G0274137,DDB_G0274599,DDB_G0294557,DDB_G0289663,DDB_G0267426,DDB_G0268620,DDB_G0289811,DDB_G0274133,DDB_G0269234,DDB_G0276153,DDB_G0291237,DDB_G0272248,DDB_G0272520,DDB_G0274129,DDB_G0267490,DDB_G0287297	71
GO:0016021	integral component of membrane	2104	78	50.11	4.2e-07	1.64246	CC	_GFPpos_6h-GFPpos_1h_-_Mock_6h-Mock_1h__all	DDB_G0283615,DDB_G0277291,DDB_G0282067,DDB_G0277169,DDB_G0272052,DDB_G0286659,DDB_G0271140,DDB_G0283995,DDB_G0289253,DDB_G0286063,DDB_G0293176,DDB_G0275413,DDB_G0278215,DDB_G0276857,DDB_G0270644,DDB_G0285165,DDB_G0289351,DDB_G0284921,DDB_G0275853,DDB_G0287015,DDB_G0284759,DDB_G0291245,DDB_G0285585,DDB_G0280531,DDB_G0286703,DDB_G0283959,DDB_G0291632,DDB_G0276757,DDB_G0281931,DDB_G0295777,DDB_G0271138,DDB_G0292830,DDB_G0279943,DDB_G0272999,DDB_G0275745,DDB_G0286437,DDB_G0277035,DDB_G0268074,DDB_G0274641,DDB_G0284409,DDB_G0291946,DDB_G0284917,DDB_G0280689,DDB_G0289733,DDB_G0269664,DDB_G0285047,DDB_G0285887,DDB_G0270774,DDB_G0289065,DDB_G0276229,DDB_G0307042,DDB_G0287449,DDB_G0270586,DDB_G0289207,DDB_G0267692,DDB_G0269620,DDB_G0277263,DDB_G0285385,DDB_G0286559,DDB_G0278531,DDB_G0273397,DDB_G0278431,DDB_G0292014,DDB_G0267914,DDB_G0282931,DDB_G0272849,DDB_G0290317,DDB_G0269572,DDB_G0292792,DDB_G0284729,DDB_G0293148,DDB_G0279859,DDB_G0285613,DDB_G0292098,DDB_G0284777,DDB_G0283985,DDB_G0272364,DDB_G0268680	78
GO:0005747	mitochondrial respiratory chain complex I	17	10	1.56	4.2e-07	6.53904	CC	_GFPpos_48h-GFPpos_1h_-_Mock_48h-Mock_1h__down	DDB_G0284799,DDB_G0293480,DDB_G0283889,DDB_G0281033,DDB_G0272266,DDB_G0285783,DDB_G0285021,DDB_G0272476,DDB_G0267552,DDB_G0294024	10
GO:0023051	regulation of signaling	69	38	18.4	4.3e-07	2.26959	BP	GFPpos_48h-GFPpos_1h_all	DDB_G0293978,DDB_G0285995,DDB_G0287585,DDB_G0279413,DDB_G0271022,DDB_G0271734,DDB_G0269364,DDB_G0269152,DDB_G0275741,DDB_G0273259,DDB_G0292262,DDB_G0272372,DDB_G0273397,DDB_G0267854,DDB_G0280527,DDB_G0284177,DDB_G0277399,DDB_G0283867,DDB_G0269424,DDB_G0282381,DDB_G0274395,DDB_G0282033,DDB_G0279751,DDB_G0274897,DDB_G0284329,DDB_G0279733,DDB_G0283567,DDB_G0293124,DDB_G0294533,DDB_G0269918,DDB_G0281047,DDB_G0282851,DDB_G0277017,DDB_G0285303,DDB_G0282145,DDB_G0268354,DDB_G0272799,DDB_G0271806,DDB_G0271750,DDB_G0292036,DDB_G0283907,DDB_G0289001,DDB_G0284739,DDB_G0284469,DDB_G0268704,DDB_G0274775,DDB_G0282475,DDB_G0290493,DDB_G0289445,DDB_G0292996,DDB_G0278483,DDB_G0280087,DDB_G0278417,DDB_G0285859,DDB_G0287427,DDB_G0272530,DDB_G0291079,DDB_G0284611,DDB_G0286773,DDB_G0293266,DDB_G0292462,DDB_G0276549,DDB_G0277071,DDB_G0284845,DDB_G0280947,DDB_G0292252,DDB_G0285391,DDB_G0284501,DDB_G0291978,DDB_G0269934,DDB_G0274211,DDB_G0273101,DDB_G0282073	73
GO:0006972	hyperosmotic response	58	37	18.41	4.3e-07	2.32803	BP	_GFPpos_48h-GFPpos_1h_-_Mock_48h-Mock_1h__up	DDB_G0268632,DDB_G0267924,DDB_G0286359,DDB_G0293752,DDB_G0292262,DDB_G0288907,DDB_G0267382,DDB_G0269100,DDB_G0274519,DDB_G0293416,DDB_G0283605,DDB_G0293532,DDB_G0272106,DDB_G0289553,DDB_G0274561,DDB_G0274135,DDB_G0277391,DDB_G0274285,DDB_G0288879,DDB_G0289005,DDB_G0269234,DDB_G0274727,DDB_G0289001,DDB_G0274599,DDB_G0289663,DDB_G0272248,DDB_G0274601,DDB_G0269206,DDB_G0274137,DDB_G0274129,DDB_G0274133,DDB_G0272520,DDB_G0280545,DDB_G0285321,DDB_G0269140,DDB_G0272783,DDB_G0289599	37
GO:0007165	signal transduction	402	224	177.16	4.4e-07	1.31024	BP	GFPpos_48h-GFPneg_48h_all	DDB_G0283385,DDB_G0275239,DDB_G0282925,DDB_G0293084,DDB_G0268888,DDB_G0291079,DDB_G0294533,DDB_G0291974,DDB_G0269250,DDB_G0272092,DDB_G0288251,DDB_G0291710,DDB_G0279099,DDB_G0290771,DDB_G0268920,DDB_G0269626,DDB_G0269610,DDB_G0286773,DDB_G0274605,DDB_G0277071,DDB_G0290901,DDB_G0281809,DDB_G0268638,DDB_G0291093,DDB_G0283081,DDB_G0277843,DDB_G0290439,DDB_G0287459,DDB_G0288183,DDB_G0273101,DDB_G0277131,DDB_G0284329,DDB_G0277987,DDB_G0282943,DDB_G0281557,DDB_G0269624,DDB_G0285391,DDB_G0280131,DDB_G0269934,DDB_G0275703,DDB_G0272282,DDB_G0287585,DDB_G0272110,DDB_G0278483,DDB_G0272486,DDB_G0292262,DDB_G0293124,DDB_G0268578,DDB_G0274897,DDB_G0281343,DDB_G0283605,DDB_G0276371,DDB_G0284845,DDB_G0282927,DDB_G0278535,DDB_G0283699,DDB_G0278909,DDB_G0290233,DDB_G0278737,DDB_G0280087,DDB_G0286359,DDB_G0278665,DDB_G0291978,DDB_G0279123,DDB_G0279417,DDB_G0280813,DDB_G0282073,DDB_G0281573,DDB_G0276019,DDB_G0272925,DDB_G0276155,DDB_G0282963,DDB_G0287061,DDB_G0282289,DDB_G0278867,DDB_G0289001,DDB_G0267376,DDB_G0282145,DDB_G0279629,DDB_G0281739,DDB_G0282395,DDB_G0272254,DDB_G0285163,DDB_G0281825,DDB_G0293376,DDB_G0268876,DDB_G0278845,DDB_G0267588,DDB_G0279733,DDB_G0282835,DDB_G0288383,DDB_G0270398,DDB_G0285915,DDB_G0270056,DDB_G0277845,DDB_G0267568,DDB_G0275679,DDB_G0277913,DDB_G0267472,DDB_G0271500,DDB_G0293932,DDB_G0282373,DDB_G0270932,DDB_G0280093,DDB_G0271402,DDB_G0274103,DDB_G0278417,DDB_G0272080,DDB_G0270668,DDB_G0273259,DDB_G0291996,DDB_G0291424,DDB_G0282475,DDB_G0285641,DDB_G0284825,DDB_G0271734,DDB_G0276269,DDB_G0288485,DDB_G0282381,DDB_G0276181,DDB_G0284661,DDB_G0293266,DDB_G0269496,DDB_G0279405,DDB_G0284165,DDB_G0274243,DDB_G0293532,DDB_G0275165,DDB_G0279569,DDB_G0267978,DDB_G0272837,DDB_G0285405,DDB_G0283907,DDB_G0267686,DDB_G0285963,DDB_G0291247,DDB_G0267514,DDB_G0272032,DDB_G0275035,DDB_G0284489,DDB_G0277537,DDB_G0278147,DDB_G0281745,DDB_G0275167,DDB_G0282895,DDB_G0292996,DDB_G0289543,DDB_G0288977,DDB_G0293184,DDB_G0271844,DDB_G0292736,DDB_G0268636,DDB_G0269204,DDB_G0273475,DDB_G0278879,DDB_G0269252,DDB_G0288777,DDB_G0275635,DDB_G0268622,DDB_G0290859,DDB_G0281471,DDB_G0281047,DDB_G0285463,DDB_G0280599,DDB_G0286459,DDB_G0270404,DDB_G0286125,DDB_G0288769,DDB_G0278409,DDB_G0275185,DDB_G0269140,DDB_G0274607,DDB_G0274423,DDB_G0268034,DDB_G0291330,DDB_G0293006,DDB_G0290157,DDB_G0274211,DDB_G0289613,DDB_G0286127,DDB_G0284501,DDB_G0268354,DDB_G0273059,DDB_G0267854,DDB_G0286555,DDB_G0282175,DDB_G0283615,DDB_G0279009,DDB_G0277675,DDB_G0284839,DDB_G0280527,DDB_G0274889,DDB_G0269696,DDB_G0279913,DDB_G0280469,DDB_G0288617,DDB_G0285995,DDB_G0276455,DDB_G0293978,DDB_G0291021,DDB_G0267584,DDB_G0291115,DDB_G0271868,DDB_G0280947,DDB_G0274383,DDB_G0270550,DDB_G0278457,DDB_G0278509,DDB_G0290493,DDB_G0287875,DDB_G0277051,DDB_G0277329,DDB_G0278703,DDB_G0277223,DDB_G0290873,DDB_G0274943,DDB_G0278979,DDB_G0278727,DDB_G0286037,DDB_G0278449,DDB_G0274101,DDB_G0281605,DDB_G0274833,DDB_G0292332,DDB_G0285385,DDB_G0274191,DDB_G0278403,DDB_G0283567,DDB_G0287895,DDB_G0278755,DDB_G0284177,DDB_G0274863,DDB_G0288147,DDB_G0268760,DDB_G0286479,DDB_G0290789,DDB_G0284725,DDB_G0285321,DDB_G0275093,DDB_G0280437,DDB_G0293928,DDB_G0282847,DDB_G0281899,DDB_G0274569,DDB_G0272372,DDB_G0280961,DDB_G0269298,DDB_G0282365,DDB_G0288795,DDB_G0279647,DDB_G0269386,DDB_G0286301,DDB_G0274593,DDB_G0277115,DDB_G0276267,DDB_G0270024,DDB_G0288375,DDB_G0292624,DDB_G0279599,DDB_G0268402,DDB_G0271806,DDB_G0292462,DDB_G0269238,DDB_G0276295,DDB_G0282651,DDB_G0271812,DDB_G0284611,DDB_G0269202,DDB_G0284585,DDB_G0282457,DDB_G0291948,DDB_G0269364,DDB_G0294577,DDB_G0290793,DDB_G0288753,DDB_G0286169,DDB_G0289103,DDB_G0279305,DDB_G0293786,DDB_G0283391,DDB_G0294515,DDB_G0277381,DDB_G0284065,DDB_G0274565,DDB_G0278213,DDB_G0282899,DDB_G0285161,DDB_G0292998,DDB_G0283603,DDB_G0270658,DDB_G0282851,DDB_G0275381,DDB_G0290833,DDB_G0276157,DDB_G0272138,DDB_G0280351,DDB_G0288061,DDB_G0282923,DDB_G0272885,DDB_G0269152,DDB_G0271288,DDB_G0289667,DDB_G0291293,DDB_G0271736,DDB_G0286457,DDB_G0277897,DDB_G0279719,DDB_G0269222,DDB_G0276967,DDB_G0269416,DDB_G0267830,DDB_G0291095,DDB_G0287823,DDB_G0277867,DDB_G0274735,DDB_G0287031,DDB_G0268548,DDB_G0276833,DDB_G0283397,DDB_G0279799,DDB_G0284045,DDB_G0286643,DDB_G0293510,DDB_G0272857,DDB_G0284571,DDB_G0270122,DDB_G0283057,DDB_G0279751,DDB_G0285453	329
GO:0031288	sorocarp morphogenesis	72	45	24.28	4.4e-07	2.08221	BP	GFPpos_24h-Mock_24h_up	DDB_G0291245,DDB_G0277849,DDB_G0282289,DDB_G0277845,DDB_G0293524,DDB_G0284867,DDB_G0267376,DDB_G0282103,DDB_G0290853,DDB_G0283907,DDB_G0275689,DDB_G0287461,DDB_G0285253,DDB_G0286191,DDB_G0293450,DDB_G0281605,DDB_G0287585,DDB_G0290165,DDB_G0284047,DDB_G0267432,DDB_G0269244,DDB_G0272110,DDB_G0285997,DDB_G0274743,DDB_G0269208,DDB_G0280961,DDB_G0269206,DDB_G0291980,DDB_G0290157,DDB_G0267436,DDB_G0269154,DDB_G0274115,DDB_G0268144,DDB_G0293436,DDB_G0269210,DDB_G0273073,DDB_G0270994,DDB_G0292390,DDB_G0275687,DDB_G0293194,DDB_G0284065,DDB_G0288181,DDB_G0268636,DDB_G0285323,DDB_G0282923,DDB_G0289657,DDB_G0291303	47
GO:0008137	NADH dehydrogenase (ubiquinone) activity	21	12	2.38	4.4e-07	4.87173	MF	GFPneg_36h-Mock_36h_down	DDB_G0294048,DDB_G0294020,DDB_G0284799,DDB_G0280595,DDB_G0272476,DDB_G0285783,DDB_G0277231,DDB_G0294030,DDB_G0285021,DDB_G0291173,DDB_G0294032,DDB_G0283889	12
GO:0005886	plasma membrane	339	127	86.82	4.4e-07	1.4442	CC	_GFPpos_36h-GFPpos_1h_-_Mock_36h-Mock_1h__up	DDB_G0283081,DDB_G0277843,DDB_G0281401,DDB_G0277855,DDB_G0291079,DDB_G0279649,DDB_G0272486,DDB_G0269546,DDB_G0284177,DDB_G0276459,DDB_G0283485,DDB_G0267924,DDB_G0291512,DDB_G0284337,DDB_G0285161,DDB_G0292564,DDB_G0290687,DDB_G0274211,DDB_G0289117,DDB_G0283699,DDB_G0278483,DDB_G0288679,DDB_G0285703,DDB_G0277537,DDB_G0274423,DDB_G0284141,DDB_G0290157,DDB_G0267424,DDB_G0277675,DDB_G0280961,DDB_G0278727,DDB_G0293004,DDB_G0289423,DDB_G0284605,DDB_G0277253,DDB_G0269166,DDB_G0286773,DDB_G0293416,DDB_G0275689,DDB_G0269326,DDB_G0286643,DDB_G0279403,DDB_G0284955,DDB_G0277861,DDB_G0274455,DDB_G0277221,DDB_G0276617,DDB_G0267412,DDB_G0279657,DDB_G0284329,DDB_G0274117,DDB_G0273447,DDB_G0286355,DDB_G0271664,DDB_G0274561,DDB_G0276155,DDB_G0272052,DDB_G0279607,DDB_G0271852,DDB_G0290481,DDB_G0276541,DDB_G0278733,DDB_G0274727,DDB_G0288649,DDB_G0275011,DDB_G0282103,DDB_G0292884,DDB_G0274285,DDB_G0274135,DDB_G0273235,DDB_G0287363,DDB_G0289621,DDB_G0287101,DDB_G0273073,DDB_G0287295,DDB_G0275687,DDB_G0286015,DDB_G0280039,DDB_G0286359,DDB_G0289553,DDB_G0274575,DDB_G0277835,DDB_G0277825,DDB_G0288769,DDB_G0271654,DDB_G0273439,DDB_G0287325,DDB_G0282291,DDB_G0282959,DDB_G0273397,DDB_G0270826,DDB_G0281389,DDB_G0283757,DDB_G0287585,DDB_G0292816,DDB_G0289073,DDB_G0267490,DDB_G0288879,DDB_G0275535,DDB_G0269208,DDB_G0287461,DDB_G0286211,DDB_G0280689,DDB_G0282461,DDB_G0291227,DDB_G0278685,DDB_G0285995,DDB_G0279751,DDB_G0289653,DDB_G0289005,DDB_G0289657,DDB_G0283755,DDB_G0286317,DDB_G0289473,DDB_G0286479,DDB_G0279919,DDB_G0268548,DDB_G0274569,DDB_G0281471,DDB_G0274599,DDB_G0268592,DDB_G0277869,DDB_G0274601,DDB_G0271586,DDB_G0277141,DDB_G0269160,DDB_G0289811,DDB_G0267382,DDB_G0293008,DDB_G0281407,DDB_G0267378,DDB_G0269206,DDB_G0281391,DDB_G0275815,DDB_G0281377,DDB_G0286611,DDB_G0283767,DDB_G0278737,DDB_G0271980,DDB_G0275711,DDB_G0275023,DDB_G0289663,DDB_G0287425,DDB_G0293194,DDB_G0269100,DDB_G0282817,DDB_G0274137,DDB_G0282625,DDB_G0270858,DDB_G0277269,DDB_G0285425,DDB_G0272248,DDB_G0268664,DDB_G0287297,DDB_G0282343	155
GO:0006635	fatty acid beta-oxidation	31	11	1.75	4.5e-07	6.90628	BP	Mock_6h-Mock_1h_down	DDB_G0282341,DDB_G0271340,DDB_G0276245,DDB_G0270990,DDB_G0288735,DDB_G0276065,DDB_G0287741,DDB_G0282261,DDB_G0291247,DDB_G0283261,DDB_G0274339	11
GO:0005576	extracellular region	462	75	42.91	4.6e-07	1.83802	CC	GFPpos_24h-GFPpos_1h_down	DDB_G0281067,DDB_G0277455,DDB_G0274181,DDB_G0290261,DDB_G0276841,DDB_G0291255,DDB_G0278295,DDB_G0285043,DDB_G0290141,DDB_G0272308,DDB_G0269790,DDB_G0277635,DDB_G0282371,DDB_G0271976,DDB_G0269248,DDB_G0276457,DDB_G0275125,DDB_G0279797,DDB_G0277729,DDB_G0270658,DDB_G0286885,DDB_G0285615,DDB_G0271668,DDB_G0274859,DDB_G0284363,DDB_G0291179,DDB_G0286535,DDB_G0293850,DDB_G0278725,DDB_G0287229,DDB_G0267420,DDB_G0288219,DDB_G0275473,DDB_G0276927,DDB_G0272632,DDB_G0274551,DDB_G0287013,DDB_G0288289,DDB_G0286117,DDB_G0282379,DDB_G0292096,DDB_G0285741,DDB_G0293000,DDB_G0284035,DDB_G0282579,DDB_G0270686,DDB_G0276475,DDB_G0275007,DDB_G0272815,DDB_G0275881,DDB_G0281861,DDB_G0283393,DDB_G0270834,DDB_G0279717,DDB_G0272504,DDB_G0289391,DDB_G0274113,DDB_G0284691,DDB_G0277453,DDB_G0277183,DDB_G0283137,DDB_G0283127,DDB_G0293460,DDB_G0287427,DDB_G0293566,DDB_G0276871,DDB_G0291394,DDB_G0271902,DDB_G0277809,DDB_G0288195,DDB_G0279747,DDB_G0277535,DDB_G0286953,DDB_G0293066,DDB_G0268828	75
GO:0032009	early phagosome	27	15	3.78	4.6e-07	3.86864	CC	GFPpos_48h-GFPpos_1h_up	DDB_G0274575,DDB_G0287125,DDB_G0288679,DDB_G0274561,DDB_G0279733,DDB_G0274135,DDB_G0274285,DDB_G0289553,DDB_G0274727,DDB_G0275023,DDB_G0272520,DDB_G0272248,DDB_G0274133,DDB_G0289811,DDB_G0274129	15
GO:0031153	slug development involved in sorocarp development	97	6	0.35	4.6e-07	17.1557	BP	_GFPpos_3h-GFPpos_1h_-_Mock_3h-Mock_1h__up	DDB_G0277169,DDB_G0276959,DDB_G0267692,DDB_G0272849,DDB_G0272364,DDB_G0283995	6
GO:0005088	Ras guanyl-nucleotide exchange factor activity	51	30	13.1	4.7e-07	2.41329	MF	GFPpos_48h-GFPpos_1h_all	DDB_G0293978,DDB_G0292262,DDB_G0272372,DDB_G0267854,DDB_G0269424,DDB_G0282381,DDB_G0284329,DDB_G0279733,DDB_G0293124,DDB_G0294533,DDB_G0281047,DDB_G0277017,DDB_G0285303,DDB_G0268354,DDB_G0284739,DDB_G0280481,DDB_G0282475,DDB_G0282373,DDB_G0290493,DDB_G0279477,DDB_G0280087,DDB_G0278417,DDB_G0285859,DDB_G0291079,DDB_G0286773,DDB_G0293266,DDB_G0284845,DDB_G0274605,DDB_G0289665,DDB_G0285391,DDB_G0273467,DDB_G0284501,DDB_G0291978,DDB_G0269934,DDB_G0282073	35
GO:0005615	extracellular space	344	99	62.69	4.8e-07	1.59959	CC	GFPpos_24h-GFPpos_1h_all	DDB_G0281067,DDB_G0289073,DDB_G0274181,DDB_G0290261,DDB_G0275253,DDB_G0291301,DDB_G0276841,DDB_G0278295,DDB_G0285043,DDB_G0274917,DDB_G0271238,DDB_G0290141,DDB_G0272308,DDB_G0290641,DDB_G0269790,DDB_G0283423,DDB_G0277635,DDB_G0282371,DDB_G0271976,DDB_G0276457,DDB_G0275125,DDB_G0277729,DDB_G0270658,DDB_G0286885,DDB_G0285615,DDB_G0271668,DDB_G0280525,DDB_G0291760,DDB_G0274859,DDB_G0284363,DDB_G0291179,DDB_G0286535,DDB_G0293850,DDB_G0285995,DDB_G0278725,DDB_G0287229,DDB_G0267420,DDB_G0275473,DDB_G0276927,DDB_G0272632,DDB_G0274551,DDB_G0290957,DDB_G0287013,DDB_G0292248,DDB_G0286015,DDB_G0288289,DDB_G0286117,DDB_G0282379,DDB_G0292096,DDB_G0285741,DDB_G0293000,DDB_G0289543,DDB_G0284035,DDB_G0268852,DDB_G0282579,DDB_G0273423,DDB_G0270686,DDB_G0288419,DDB_G0284633,DDB_G0276475,DDB_G0275007,DDB_G0272815,DDB_G0275881,DDB_G0289483,DDB_G0281861,DDB_G0276919,DDB_G0289171,DDB_G0292552,DDB_G0283393,DDB_G0270834,DDB_G0283153,DDB_G0291121,DDB_G0283087,DDB_G0279717,DDB_G0272504,DDB_G0289391,DDB_G0274113,DDB_G0284691,DDB_G0277183,DDB_G0275503,DDB_G0283137,DDB_G0283127,DDB_G0275179,DDB_G0293460,DDB_G0293566,DDB_G0276871,DDB_G0291394,DDB_G0271902,DDB_G0287841,DDB_G0286985,DDB_G0276661,DDB_G0288195,DDB_G0287587,DDB_G0279747,DDB_G0288239,DDB_G0280869,DDB_G0286953,DDB_G0293066,DDB_G0268828	99
GO:0004674	protein serine/threonine kinase activity	240	136	99.02	4.9e-07	1.43576	MF	GFPpos_36h-GFPneg_36h_all	DDB_G0278487,DDB_G0294533,DDB_G0291079,DDB_G0276577,DDB_G0272282,DDB_G0269250,DDB_G0291710,DDB_G0279417,DDB_G0278901,DDB_G0282963,DDB_G0293750,DDB_G0292150,DDB_G0278863,DDB_G0282891,DDB_G0277071,DDB_G0278665,DDB_G0272837,DDB_G0280131,DDB_G0272110,DDB_G0272092,DDB_G0267472,DDB_G0282627,DDB_G0288183,DDB_G0268876,DDB_G0281569,DDB_G0281557,DDB_G0271402,DDB_G0280111,DDB_G0276571,DDB_G0292304,DDB_G0269632,DDB_G0283821,DDB_G0269628,DDB_G0278535,DDB_G0290723,DDB_G0283605,DDB_G0284839,DDB_G0278845,DDB_G0286359,DDB_G0267730,DDB_G0289543,DDB_G0286125,DDB_G0282895,DDB_G0279405,DDB_G0283699,DDB_G0278737,DDB_G0275165,DDB_G0285963,DDB_G0291918,DDB_G0276459,DDB_G0290687,DDB_G0273259,DDB_G0272254,DDB_G0293932,DDB_G0267686,DDB_G0291231,DDB_G0288251,DDB_G0275845,DDB_G0281649,DDB_G0281343,DDB_G0278879,DDB_G0293124,DDB_G0277223,DDB_G0275627,DDB_G0281167,DDB_G0278409,DDB_G0275241,DDB_G0276681,DDB_G0276181,DDB_G0272797,DDB_G0283265,DDB_G0267514,DDB_G0279703,DDB_G0279629,DDB_G0269696,DDB_G0280133,DDB_G0288617,DDB_G0267962,DDB_G0281471,DDB_G0274409,DDB_G0287853,DDB_G0290157,DDB_G0276829,DDB_G0267978,DDB_G0276383,DDB_G0268480,DDB_G0276465,DDB_G0281745,DDB_G0283907,DDB_G0284489,DDB_G0273059,DDB_G0270668,DDB_G0277989,DDB_G0281899,DDB_G0276043,DDB_G0286127,DDB_G0284251,DDB_G0278509,DDB_G0285385,DDB_G0268144,DDB_G0284661,DDB_G0290859,DDB_G0270678,DDB_G0268636,DDB_G0284029,DDB_G0289555,DDB_G0292390,DDB_G0291380,DDB_G0279831,DDB_G0284859,DDB_G0291664,DDB_G0269876,DDB_G0277905,DDB_G0270894,DDB_G0288795,DDB_G0270814,DDB_G0270102,DDB_G0277485,DDB_G0274593,DDB_G0269166,DDB_G0269298,DDB_G0278457,DDB_G0276157,DDB_G0285417,DDB_G0282489,DDB_G0267934,DDB_G0292550,DDB_G0280599,DDB_G0277449,DDB_G0270666,DDB_G0280557,DDB_G0277539,DDB_G0268642,DDB_G0293292,DDB_G0278521,DDB_G0282099	136
GO:0005622	intracellular	3311	564	501.3	5e-07	1.14196	CC	GFPpos_24h-GFPneg_24h_down	DDB_G0285455,DDB_G0280287,DDB_G0267508,DDB_G0288991,DDB_G0277881,DDB_G0273411,DDB_G0277701,DDB_G0287009,DDB_G0285071,DDB_G0289391,DDB_G0283889,DDB_G0278735,DDB_G0269950,DDB_G0283497,DDB_G0275227,DDB_G0287333,DDB_G0286535,DDB_G0288903,DDB_G0270070,DDB_G0276491,DDB_G0282267,DDB_G0272740,DDB_G0268720,DDB_G0269168,DDB_G0269640,DDB_G0288011,DDB_G0281677,DDB_G0288321,DDB_G0292592,DDB_G0272476,DDB_G0280569,DDB_G0278111,DDB_G0289037,DDB_G0276623,DDB_G0278969,DDB_G0293956,DDB_G0270658,DDB_G0292584,DDB_G0292136,DDB_G0269102,DDB_G0274959,DDB_G0279535,DDB_G0295681,DDB_G0283861,DDB_G0294016,DDB_G0272266,DDB_G0278269,DDB_G0268302,DDB_G0277403,DDB_G0285783,DDB_G0270966,DDB_G0280989,DDB_G0276777,DDB_G0286189,DDB_G0268064,DDB_G0284669,DDB_G0277923,DDB_G0267524,DDB_G0282517,DDB_G0276073,DDB_G0292804,DDB_G0271774,DDB_G0272418,DDB_G0279061,DDB_G0286149,DDB_G0278805,DDB_G0281873,DDB_G0282097,DDB_G0271148,DDB_G0295593,DDB_G0284221,DDB_G0286561,DDB_G0279001,DDB_G0270298,DDB_G0289573,DDB_G0270270,DDB_G0269216,DDB_G0279837,DDB_G0288787,DDB_G0286495,DDB_G0281435,DDB_G0267852,DDB_G0291534,DDB_G0293556,DDB_G0283273,DDB_G0281821,DDB_G0280077,DDB_G0269192,DDB_G0277745,DDB_G0270928,DDB_G0290343,DDB_G0288347,DDB_G0282363,DDB_G0286341,DDB_G0272358,DDB_G0272308,DDB_G0285793,DDB_G0281033,DDB_G0268038,DDB_G0274159,DDB_G0278117,DDB_G0289699,DDB_G0275829,DDB_G0271282,DDB_G0287587,DDB_G0293844,DDB_G0281663,DDB_G0292862,DDB_G0289609,DDB_G0276415,DDB_G0279855,DDB_G0288305,DDB_G0284597,DDB_G0280313,DDB_G0275933,DDB_G0272831,DDB_G0291193,DDB_G0279011,DDB_G0285269,DDB_G0271550,DDB_G0276247,DDB_G0269186,DDB_G0287773,DDB_G0280021,DDB_G0278981,DDB_G0269550,DDB_G0288099,DDB_G0279611,DDB_G0269782,DDB_G0274559,DDB_G0292552,DDB_G0283847,DDB_G0286171,DDB_G0280135,DDB_G0267870,DDB_G0272260,DDB_G0291916,DDB_G0270424,DDB_G0292508,DDB_G0274657,DDB_G0279963,DDB_G0283841,DDB_G0268948,DDB_G0286389,DDB_G0276077,DDB_G0275211,DDB_G0290091,DDB_G0286027,DDB_G0279715,DDB_G0281987,DDB_G0289645,DDB_G0271336,DDB_G0280969,DDB_G0284693,DDB_G0270866,DDB_G0285903,DDB_G0285683,DDB_G0302511,DDB_G0289361,DDB_G0269220,DDB_G0291199,DDB_G0283567,DDB_G0269370,DDB_G0284405,DDB_G0283601,DDB_G0270984,DDB_G0270622,DDB_G0293540,DDB_G0272424,DDB_G0280045,DDB_G0291402,DDB_G0292294,DDB_G0268478,DDB_G0290033,DDB_G0271142,DDB_G0268538,DDB_G0267706,DDB_G0272590,DDB_G0269602,DDB_G0281337,DDB_G0278341,DDB_G0269454,DDB_G0280975,DDB_G0269414,DDB_G0277635,DDB_G0274331,DDB_G0270442,DDB_G0284769,DDB_G0281051,DDB_G0273191,DDB_G0286747,DDB_G0269362,DDB_G0287609,DDB_G0269038,DDB_G0268114,DDB_G0282153,DDB_G0284987,DDB_G0276765,DDB_G0275449,DDB_G0280607,DDB_G0275859,DDB_G0281283,DDB_G0278155,DDB_G0284857,DDB_G0273089,DDB_G0283365,DDB_G0284265,DDB_G0284009,DDB_G0271146,DDB_G0275123,DDB_G0279549,DDB_G0272210,DDB_G0275181,DDB_G0271346,DDB_G0277947,DDB_G0293528,DDB_G0271288,DDB_G0272002,DDB_G0286429,DDB_G0277155,DDB_G0280475,DDB_G0284911,DDB_G0293576,DDB_G0272246,DDB_G0279589,DDB_G0277479,DDB_G0295549,DDB_G0294411,DDB_G0278847,DDB_G0275537,DDB_G0283773,DDB_G0284093,DDB_G0267484,DDB_G0280887,DDB_G0277971,DDB_G0292730,DDB_G0289003,DDB_G0287269,DDB_G0279921,DDB_G0292216,DDB_G0288989,DDB_G0288543,DDB_G0281315,DDB_G0288137,DDB_G0281101,DDB_G0288673,DDB_G0282929,DDB_G0272616,DDB_G0272813,DDB_G0291091,DDB_G0283573,DDB_G0271512,DDB_G0289203,DDB_G0291654,DDB_G0277101,DDB_G0278027,DDB_G0277007,DDB_G0274279,DDB_G0281071,DDB_G0283603,DDB_G0282863,DDB_G0289623,DDB_G0290015,DDB_G0287153,DDB_G0285293,DDB_G0284385,DDB_G0289379,DDB_G0269118,DDB_G0283037,DDB_G0292212,DDB_G0284915,DDB_G0270380,DDB_G0277049,DDB_G0275625,DDB_G0293850,DDB_G0291328,DDB_G0282867,DDB_G0269728,DDB_G0283275,DDB_G0288481,DDB_G0282853,DDB_G0274567,DDB_G0291404,DDB_G0292896,DDB_G0284435,DDB_G0285503,DDB_G0284799,DDB_G0290597,DDB_G0277991,DDB_G0276345,DDB_G0279433,DDB_G0289021,DDB_G0284837,DDB_G0291312,DDB_G0286553,DDB_G0268360,DDB_G0281979,DDB_G0267606,DDB_G0284205,DDB_G0285971,DDB_G0272484,DDB_G0290849,DDB_G0269120,DDB_G0292006,DDB_G0274591,DDB_G0271308,DDB_G0287131,DDB_G0286399,DDB_G0288479,DDB_G0272014,DDB_G0287507,DDB_G0282485,DDB_G0290449,DDB_G0292244,DDB_G0283459,DDB_G0281061,DDB_G0293378,DDB_G0275159,DDB_G0278775,DDB_G0291121,DDB_G0283053,DDB_G0291866,DDB_G0290639,DDB_G0290141,DDB_G0282743,DDB_G0292104,DDB_G0285221,DDB_G0290103,DDB_G0273119,DDB_G0267408,DDB_G0274269,DDB_G0281937,DDB_G0287033,DDB_G0281323,DDB_G0280235,DDB_G0293354,DDB_G0279407,DDB_G0281093,DDB_G0289063,DDB_G0272889,DDB_G0287019,DDB_G0268056,DDB_G0283019,DDB_G0292034,DDB_G0292052,DDB_G0283333,DDB_G0290393,DDB_G0290123,DDB_G0286517,DDB_G0283023,DDB_G0274257,DDB_G0282967,DDB_G0291868,DDB_G0293254,DDB_G0274407,DDB_G0276411,DDB_G0284891,DDB_G0273201,DDB_G0287495,DDB_G0271728,DDB_G0272116,DDB_G0272346,DDB_G0288391,DDB_G0285193,DDB_G0277081,DDB_G0292644,DDB_G0286021,DDB_G0285131,DDB_G0278889,DDB_G0277917,DDB_G0290927,DDB_G0270562,DDB_G0267676,DDB_G0291506,DDB_G0275501,DDB_G0292596,DDB_G0277321,DDB_G0291167,DDB_G0292832,DDB_G0286147,DDB_G0275381,DDB_G0284053,DDB_G0269332,DDB_G0277859,DDB_G0290299,DDB_G0276425,DDB_G0288831,DDB_G0290077,DDB_G0275517,DDB_G0271984,DDB_G0272222,DDB_G0289875,DDB_G0284203,DDB_G0281763,DDB_G0290921,DDB_G0274553,DDB_G0284117,DDB_G0291852,DDB_G0288701,DDB_G0290327,DDB_G0275555,DDB_G0279755,DDB_G0283763,DDB_G0283805,DDB_G0285149,DDB_G0285871,DDB_G0285433,DDB_G0275955,DDB_G0279601,DDB_G0278579,DDB_G0290009,DDB_G0277561,DDB_G0288933,DDB_G0277195,DDB_G0289161,DDB_G0289993,DDB_G0285175,DDB_G0269638,DDB_G0287629,DDB_G0285251,DDB_G0284737,DDB_G0292118,DDB_G0268652,DDB_G0282005,DDB_G0267512,DDB_G0283541,DDB_G0293580,DDB_G0283669,DDB_G0275675,DDB_G0267374,DDB_G0279977,DDB_G0284959,DDB_G0272462,DDB_G0279641,DDB_G0284985,DDB_G0277725,DDB_G0270188,DDB_G0271864,DDB_G0292160,DDB_G0267420,DDB_G0277087,DDB_G0292624,DDB_G0289721,DDB_G0268100,DDB_G0270036,DDB_G0289999,DDB_G0288715,DDB_G0278113,DDB_G0273163,DDB_G0285827,DDB_G0283363,DDB_G0291830,DDB_G0271312,DDB_G0280453,DDB_G0282969,DDB_G0271122,DDB_G0285741,DDB_G0278263,DDB_G0269236,DDB_G0272024,DDB_G0287327,DDB_G0287125,DDB_G0289471,DDB_G0279769,DDB_G0268444,DDB_G0284181,DDB_G0291273,DDB_G0282921,DDB_G0292924,DDB_G0274201,DDB_G0295625,DDB_G0283737,DDB_G0272394,DDB_G0286701,DDB_G0289271,DDB_G0281153,DDB_G0293196,DDB_G0277295,DDB_G0279605,DDB_G0285353,DDB_G0279873,DDB_G0283735,DDB_G0287763,DDB_G0290011,DDB_G0287777,DDB_G0275121,DDB_G0284997,DDB_G0272022,DDB_G0293010,DDB_G0267712,DDB_G0278873,DDB_G0271296,DDB_G0285909,DDB_G0267462,DDB_G0277677,DDB_G0279721,DDB_G0295489,DDB_G0285851,DDB_G0267552,DDB_G0269376,DDB_G0293370,DDB_G0269034,DDB_G0283055,DDB_G0293306,DDB_G0280401,DDB_G0274873,DDB_G0285521,DDB_G0275753,DDB_G0289139,DDB_G0286185,DDB_G0271892,DDB_G0287617,DDB_G0291410,DDB_G0285105,DDB_G0270032,DDB_G0282993,DDB_G0282009,DDB_G0288865,DDB_G0277983,DDB_G0282229,DDB_G0270150,DDB_G0271976,DDB_G0285537,DDB_G0283751,DDB_G0290029,DDB_G0272566,DDB_G0281953,DDB_G0290213,DDB_G0270180,DDB_G0270130,DDB_G0283005,DDB_G0277039,DDB_G0278193,DDB_G0276523,DDB_G0284011,DDB_G0280091,DDB_G0290509,DDB_G0293180,DDB_G0283199,DDB_G0278529,DDB_G0292692,DDB_G0293214,DDB_G0295497,DDB_G0269218,DDB_G0291173,DDB_G0290857,DDB_G0277367,DDB_G0283947,DDB_G0268430,DDB_G0281489,DDB_G0287975,DDB_G0267448,DDB_G0276079,DDB_G0282195,DDB_G0295627,DDB_G0293702,DDB_G0282369,DDB_G0277335,DDB_G0269726,DDB_G0295743,DDB_G0278075,DDB_G0274443,DDB_G0274333,DDB_G0287279,DDB_G0274555,DDB_G0267830,DDB_G0280827,DDB_G0272340,DDB_G0282479,DDB_G0275261,DDB_G0280909,DDB_G0282803,DDB_G0285133,DDB_G0287627,DDB_G0278799,DDB_G0278157,DDB_G0278095,DDB_G0289451,DDB_G0275787,DDB_G0276067,DDB_G0285853,DDB_G0269906,DDB_G0275851,DDB_G0269338,DDB_G0284039,DDB_G0284495,DDB_G0277149,DDB_G0268480,DDB_G0289499,DDB_G0276899,DDB_G0273177,DDB_G0288427,DDB_G0295711,DDB_G0295733,DDB_G0286297,DDB_G0289515,DDB_G0306378,DDB_G0285021,DDB_G0283283,DDB_G0294380,DDB_G0295749,DDB_G0281327,DDB_G0295491,DDB_G0268238,DDB_G0277565,DDB_G0273071,DDB_G0271268,DDB_G0273295,DDB_G0290499,DDB_G0282055,DDB_G0282861,DDB_G0290147,DDB_G0274705,DDB_G0291848,DDB_G0282595,DDB_G0294557,DDB_G0289833,DDB_G0293526,DDB_G0279633,DDB_G0278543,DDB_G0292640,DDB_G0282007,DDB_G0270196,DDB_G0292324,DDB_G0270230,DDB_G0270202,DDB_G0268036,DDB_G0286187,DDB_G0292836,DDB_G0272130,DDB_G0278979,DDB_G0270634,DDB_G0282341,DDB_G0268574,DDB_G0281293,DDB_G0280609,DDB_G0278525,DDB_G0287021,DDB_G0276169,DDB_G0283845,DDB_G0290659,DDB_G0274471	642
GO:0005085	guanyl-nucleotide exchange factor activity	93	62	38.37	5e-07	1.68913	MF	GFPpos_36h-GFPneg_36h_all	DDB_G0290771,DDB_G0294533,DDB_G0291079,DDB_G0268888,DDB_G0293084,DDB_G0275239,DDB_G0290901,DDB_G0269610,DDB_G0276019,DDB_G0287459,DDB_G0274605,DDB_G0285391,DDB_G0291978,DDB_G0279569,DDB_G0286773,DDB_G0291974,DDB_G0281573,DDB_G0275703,DDB_G0278867,DDB_G0272486,DDB_G0277913,DDB_G0276371,DDB_G0269934,DDB_G0273101,DDB_G0291996,DDB_G0279123,DDB_G0288383,DDB_G0284845,DDB_G0289613,DDB_G0282073,DDB_G0280087,DDB_G0268578,DDB_G0275679,DDB_G0292262,DDB_G0293124,DDB_G0277131,DDB_G0284329,DDB_G0267854,DDB_G0293266,DDB_G0282381,DDB_G0282475,DDB_G0293006,DDB_G0278147,DDB_G0277987,DDB_G0274889,DDB_G0269238,DDB_G0274607,DDB_G0282373,DDB_G0278417,DDB_G0290759,DDB_G0275035,DDB_G0279733,DDB_G0278703,DDB_G0268354,DDB_G0284501,DDB_G0270404,DDB_G0281047,DDB_G0278117,DDB_G0272032,DDB_G0279477,DDB_G0282271,DDB_G0271868,DDB_G0272372,DDB_G0269298,DDB_G0293978,DDB_G0269252,DDB_G0289667,DDB_G0284725,DDB_G0273467,DDB_G0290493	70
GO:0006468	protein phosphorylation	264	155	116.35	5e-07	1.38057	BP	GFPpos_48h-GFPneg_48h_all	DDB_G0276577,DDB_G0283385,DDB_G0291079,DDB_G0294533,DDB_G0269250,DDB_G0272092,DDB_G0288251,DDB_G0291710,DDB_G0268920,DDB_G0278863,DDB_G0281947,DDB_G0286773,DDB_G0277071,DDB_G0293750,DDB_G0280111,DDB_G0283081,DDB_G0277843,DDB_G0291231,DDB_G0288183,DDB_G0267730,DDB_G0292150,DDB_G0284329,DDB_G0282627,DDB_G0281557,DDB_G0280131,DDB_G0278901,DDB_G0272282,DDB_G0287585,DDB_G0272110,DDB_G0269628,DDB_G0293124,DDB_G0281343,DDB_G0283605,DDB_G0278487,DDB_G0278535,DDB_G0283699,DDB_G0292734,DDB_G0278909,DDB_G0278737,DDB_G0275241,DDB_G0272797,DDB_G0273207,DDB_G0286359,DDB_G0278665,DDB_G0279417,DDB_G0282891,DDB_G0295843,DDB_G0282963,DDB_G0292304,DDB_G0289001,DDB_G0279629,DDB_G0290687,DDB_G0269632,DDB_G0272254,DDB_G0268876,DDB_G0278845,DDB_G0270808,DDB_G0267588,DDB_G0283821,DDB_G0270398,DDB_G0268088,DDB_G0291918,DDB_G0290723,DDB_G0276459,DDB_G0287853,DDB_G0267472,DDB_G0293932,DDB_G0277391,DDB_G0271402,DDB_G0270668,DDB_G0273259,DDB_G0267962,DDB_G0276043,DDB_G0291664,DDB_G0276181,DDB_G0284661,DDB_G0279405,DDB_G0275165,DDB_G0267978,DDB_G0272837,DDB_G0283907,DDB_G0267686,DDB_G0285963,DDB_G0268144,DDB_G0274409,DDB_G0267514,DDB_G0281167,DDB_G0284489,DDB_G0268014,DDB_G0281745,DDB_G0282895,DDB_G0292996,DDB_G0289543,DDB_G0293184,DDB_G0268636,DDB_G0278879,DDB_G0283109,DDB_G0276465,DDB_G0280133,DDB_G0290859,DDB_G0281471,DDB_G0285463,DDB_G0280599,DDB_G0281649,DDB_G0286125,DDB_G0278409,DDB_G0291380,DDB_G0279703,DDB_G0283265,DDB_G0290157,DDB_G0292350,DDB_G0275627,DDB_G0286127,DDB_G0284029,DDB_G0273059,DDB_G0269166,DDB_G0284839,DDB_G0269696,DDB_G0280469,DDB_G0288617,DDB_G0285995,DDB_G0286617,DDB_G0270102,DDB_G0274821,DDB_G0271728,DDB_G0292390,DDB_G0270550,DDB_G0278457,DDB_G0270678,DDB_G0278509,DDB_G0277223,DDB_G0278727,DDB_G0276893,DDB_G0285385,DDB_G0288147,DDB_G0285059,DDB_G0270146,DDB_G0281387,DDB_G0277485,DDB_G0285321,DDB_G0289115,DDB_G0281899,DDB_G0274569,DDB_G0280961,DDB_G0269298,DDB_G0288795,DDB_G0277145,DDB_G0270814,DDB_G0270894,DDB_G0274593,DDB_G0281331,DDB_G0274139,DDB_G0277989,DDB_G0292624,DDB_G0281179,DDB_G0276829,DDB_G0284611,DDB_G0293292,DDB_G0276527,DDB_G0282489,DDB_G0288753,DDB_G0283391,DDB_G0294515,DDB_G0270658,DDB_G0282851,DDB_G0268668,DDB_G0276157,DDB_G0285417,DDB_G0284859,DDB_G0295785,DDB_G0280559,DDB_G0269152,DDB_G0292550,DDB_G0267566,DDB_G0277539,DDB_G0283279,DDB_G0279719,DDB_G0287823,DDB_G0268480,DDB_G0283397,DDB_G0284045,DDB_G0289079,DDB_G0281863	183
GO:0006272	leading strand elongation	8	7	0.76	5e-07	10.0282	BP	Mock_6h-Mock_1h_up	DDB_G0287607,DDB_G0283189,DDB_G0282191,DDB_G0286027,DDB_G0293702,DDB_G0291868,DDB_G0285961	7
GO:0009897	external side of plasma membrane	6	4	0.08	5e-07	51.5949	CC	_GFPpos_6h-GFPpos_1h_-_Mock_6h-Mock_1h__up	DDB_G0286015,DDB_G0280531,DDB_G0289073,DDB_G0280689	4
GO:0003779	actin binding	139	70	42.4	5e-07	1.85316	MF	_GFPpos_48h-GFPpos_1h_-_Mock_48h-Mock_1h__up	DDB_G0268578,DDB_G0288249,DDB_G0276371,DDB_G0277855,DDB_G0268632,DDB_G0279449,DDB_G0287505,DDB_G0288557,DDB_G0274455,DDB_G0267854,DDB_G0277825,DDB_G0277175,DDB_G0282297,DDB_G0278733,DDB_G0286359,DDB_G0285253,DDB_G0286355,DDB_G0279123,DDB_G0279607,DDB_G0273447,DDB_G0292262,DDB_G0289763,DDB_G0276459,DDB_G0291251,DDB_G0291536,DDB_G0288769,DDB_G0276617,DDB_G0269626,DDB_G0291231,DDB_G0267382,DDB_G0269100,DDB_G0290481,DDB_G0283755,DDB_G0288679,DDB_G0285703,DDB_G0282725,DDB_G0281499,DDB_G0283827,DDB_G0285589,DDB_G0269388,DDB_G0272106,DDB_G0276103,DDB_G0289541,DDB_G0281723,DDB_G0291125,DDB_G0272112,DDB_G0276363,DDB_G0278025,DDB_G0289117,DDB_G0279081,DDB_G0283767,DDB_G0274575,DDB_G0281863,DDB_G0276571,DDB_G0293928,DDB_G0269708,DDB_G0269924,DDB_G0276453,DDB_G0275447,DDB_G0288649,DDB_G0270430,DDB_G0279303,DDB_G0284957,DDB_G0288031,DDB_G0272104,DDB_G0269136,DDB_G0276893,DDB_G0267374,DDB_G0284035,DDB_G0289599,DDB_G0280039	71
GO:0023051	regulation of signaling	69	43	22.89	5.3e-07	2.08494	BP	GFPpos_48h-GFPneg_48h_up	DDB_G0291079,DDB_G0294533,DDB_G0279099,DDB_G0290771,DDB_G0269610,DDB_G0286773,DDB_G0277071,DDB_G0281809,DDB_G0277843,DDB_G0287459,DDB_G0273101,DDB_G0277131,DDB_G0284329,DDB_G0277987,DDB_G0282943,DDB_G0285391,DDB_G0269934,DDB_G0287585,DDB_G0278483,DDB_G0272486,DDB_G0292262,DDB_G0293124,DDB_G0274897,DDB_G0284845,DDB_G0283699,DDB_G0280087,DDB_G0291978,DDB_G0279123,DDB_G0282073,DDB_G0289001,DDB_G0282145,DDB_G0291127,DDB_G0267588,DDB_G0279733,DDB_G0288383,DDB_G0269156,DDB_G0275679,DDB_G0278417,DDB_G0273259,DDB_G0291996,DDB_G0282475,DDB_G0284825,DDB_G0271734,DDB_G0282381,DDB_G0293266,DDB_G0283907,DDB_G0278147,DDB_G0292996,DDB_G0281047,DDB_G0274607,DDB_G0290157,DDB_G0274211,DDB_G0284501,DDB_G0268354,DDB_G0267854,DDB_G0277675,DDB_G0280527,DDB_G0274889,DDB_G0285995,DDB_G0293978,DDB_G0280947,DDB_G0290493,DDB_G0278703,DDB_G0281605,DDB_G0284177,DDB_G0285321,DDB_G0293928,DDB_G0272372,DDB_G0279647,DDB_G0276267,DDB_G0271806,DDB_G0292462,DDB_G0284611,DDB_G0269202,DDB_G0269364,DDB_G0294515,DDB_G0284065,DDB_G0282851,DDB_G0269152,DDB_G0286457,DDB_G0269222,DDB_G0268704,DDB_G0283057,DDB_G0279751	84
GO:0045335	phagocytic vesicle	316	210	167.92	5.3e-07	1.25057	CC	GFPpos_24h-Mock_24h_all	DDB_G0277849,DDB_G0276355,DDB_G0289391,DDB_G0269102,DDB_G0286355,DDB_G0269614,DDB_G0284097,DDB_G0276221,DDB_G0287587,DDB_G0289467,DDB_G0272989,DDB_G0279561,DDB_G0268632,DDB_G0286357,DDB_G0283327,DDB_G0291858,DDB_G0287159,DDB_G0288065,DDB_G0292804,DDB_G0273249,DDB_G0291127,DDB_G0268702,DDB_G0284583,DDB_G0292386,DDB_G0289599,DDB_G0288011,DDB_G0267948,DDB_G0290187,DDB_G0271504,DDB_G0293008,DDB_G0268948,DDB_G0287689,DDB_G0282363,DDB_G0285793,DDB_G0279145,DDB_G0269916,DDB_G0268064,DDB_G0274595,DDB_G0288373,DDB_G0281437,DDB_G0293558,DDB_G0269160,DDB_G0280535,DDB_G0280495,DDB_G0269156,DDB_G0279183,DDB_G0288787,DDB_G0280849,DDB_G0279733,DDB_G0286269,DDB_G0288267,DDB_G0269242,DDB_G0292552,DDB_G0272236,DDB_G0274279,DDB_G0280313,DDB_G0282979,DDB_G0287609,DDB_G0281741,DDB_G0271848,DDB_G0280045,DDB_G0274553,DDB_G0285709,DDB_G0291434,DDB_G0282209,DDB_G0275153,DDB_G0278341,DDB_G0272208,DDB_G0273447,DDB_G0267418,DDB_G0284999,DDB_G0277401,DDB_G0269146,DDB_G0283497,DDB_G0284669,DDB_G0269196,DDB_G0270298,DDB_G0288105,DDB_G0293528,DDB_G0277971,DDB_G0292306,DDB_G0267420,DDB_G0269138,DDB_G0275045,DDB_G0283355,DDB_G0269236,DDB_G0269118,DDB_G0269136,DDB_G0279053,DDB_G0269134,DDB_G0277825,DDB_G0275355,DDB_G0275209,DDB_G0276445,DDB_G0289593,DDB_G0267400,DDB_G0286075,DDB_G0274331,DDB_G0284265,DDB_G0286057,DDB_G0268138,DDB_G0291648,DDB_G0276821,DDB_G0287125,DDB_G0279921,DDB_G0267382,DDB_G0284985,DDB_G0286501,DDB_G0292294,DDB_G0288305,DDB_G0292600,DDB_G0289485,DDB_G0288879,DDB_G0280345,DDB_G0288133,DDB_G0291029,DDB_G0289005,DDB_G0283603,DDB_G0269238,DDB_G0289003,DDB_G0283615,DDB_G0270316,DDB_G0274727,DDB_G0269234,DDB_G0274375,DDB_G0285741,DDB_G0293872,DDB_G0275501,DDB_G0293180,DDB_G0274285,DDB_G0283539,DDB_G0274561,DDB_G0272520,DDB_G0292404,DDB_G0272618,DDB_G0278349,DDB_G0277869,DDB_G0289663,DDB_G0272566,DDB_G0293850,DDB_G0281291,DDB_G0288769,DDB_G0279191,DDB_G0274601,DDB_G0274133,DDB_G0288907,DDB_G0274137,DDB_G0272248,DDB_G0274129,DDB_G0287469,DDB_G0274135,DDB_G0288481,DDB_G0274599,DDB_G0272660,DDB_G0267590,DDB_G0284835,DDB_G0289553,DDB_G0271334,DDB_G0269144,DDB_G0270784,DDB_G0285683,DDB_G0278793,DDB_G0286427,DDB_G0285111,DDB_G0287391,DDB_G0280041,DDB_G0281763,DDB_G0292998,DDB_G0272296,DDB_G0275263,DDB_G0281337,DDB_G0270634,DDB_G0283701,DDB_G0272130,DDB_G0289811,DDB_G0274575,DDB_G0279081,DDB_G0277203,DDB_G0283755,DDB_G0282361,DDB_G0271678,DDB_G0281899,DDB_G0286195,DDB_G0281071,DDB_G0276141,DDB_G0293000,DDB_G0272106,DDB_G0270814,DDB_G0288569,DDB_G0282803,DDB_G0277851,DDB_G0286059,DDB_G0277947,DDB_G0291179,DDB_G0287035,DDB_G0286371,DDB_G0291121,DDB_G0276067,DDB_G0288299,DDB_G0285425,DDB_G0280545,DDB_G0292378,DDB_G0292974,DDB_G0279591,DDB_G0277855,DDB_G0290541,DDB_G0294629,DDB_G0293434,DDB_G0280985,DDB_G0273071,DDB_G0275023,DDB_G0290593,DDB_G0272684	213
GO:0005747	mitochondrial respiratory chain complex I	17	11	2.08	5.3e-07	5.43423	CC	_GFPpos_36h-GFPpos_1h_-_Mock_36h-Mock_1h__down	DDB_G0293480,DDB_G0281033,DDB_G0285783,DDB_G0272476,DDB_G0284799,DDB_G0283889,DDB_G0272266,DDB_G0285021,DDB_G0272394,DDB_G0267552,DDB_G0291173	11
GO:0070469	respiratory chain	42	26	10.65	5.5e-07	2.44658	CC	GFPpos_48h-Mock_48h_down	DDB_G0280569,DDB_G0281033,DDB_G0283889,DDB_G0284799,DDB_G0269220,DDB_G0272266,DDB_G0286171,DDB_G0272476,DDB_G0285783,DDB_G0293480,DDB_G0271774,DDB_G0283669,DDB_G0285021,DDB_G0269118,DDB_G0277839,DDB_G0267552,DDB_G0291866,DDB_G0294022,DDB_G0272394,DDB_G0275537,DDB_G0294048,DDB_G0280595,DDB_G0291129,DDB_G0291173,DDB_G0278157,DDB_G0277837,DDB_G0294028	27
GO:0031252	cell leading edge	71	30	12.22	5.5e-07	2.40762	CC	GFPpos_36h-GFPpos_1h_up	DDB_G0277855,DDB_G0271734,DDB_G0283081,DDB_G0274575,DDB_G0279657,DDB_G0280039,DDB_G0269152,DDB_G0286353,DDB_G0289483,DDB_G0288679,DDB_G0285161,DDB_G0276269,DDB_G0276155,DDB_G0277843,DDB_G0274561,DDB_G0274135,DDB_G0274285,DDB_G0274727,DDB_G0276617,DDB_G0289117,DDB_G0278733,DDB_G0276893,DDB_G0289553,DDB_G0270430,DDB_G0286773,DDB_G0272520,DDB_G0283699,DDB_G0283607,DDB_G0276459,DDB_G0273447,DDB_G0287855	31
GO:0004531	deoxyribonuclease II activity	11	5	0.19	5.6e-07	26.0698	MF	Mock_12h-Mock_3h_down	DDB_G0270958,DDB_G0270850,DDB_G0291033,DDB_G0270642,DDB_G0289221	5
GO:0090665	glycoprotein complex	85	6	0.33	5.6e-07	20.5513	CC	_GFPpos_3h-GFPpos_1h_-_Mock_3h-Mock_1h__up	DDB_G0277169,DDB_G0276959,DDB_G0267692,DDB_G0272849,DDB_G0272364,DDB_G0283995	6
GO:0004298	threonine-type endopeptidase activity	15	10	1.7	5.7e-07	5.68368	MF	GFPneg_36h-Mock_36h_down	DDB_G0280969,DDB_G0272831,DDB_G0292122,DDB_G0278847,DDB_G0268538,DDB_G0273163,DDB_G0282363,DDB_G0267408,DDB_G0269472,DDB_G0272969	10
GO:0046871	N-acetylgalactosamine binding	6	5	0.24	5.7e-07	20.3076	MF	Mock_12h-Mock_3h_all	DDB_G0273065,DDB_G0273063,DDB_G0270214,DDB_G0273067,DDB_G0292552	5
GO:0070492	oligosaccharide binding	6	5	0.24	5.7e-07	20.3076	MF	Mock_12h-Mock_3h_all	DDB_G0273065,DDB_G0273063,DDB_G0270214,DDB_G0273067,DDB_G0292552	5
GO:0016887	ATPase activity	188	93	61.13	5.8e-07	1.69103	MF	GFPpos_36h-GFPneg_36h_up	DDB_G0284867,DDB_G0292358,DDB_G0276355,DDB_G0269380,DDB_G0291245,DDB_G0294012,DDB_G0286355,DDB_G0293416,DDB_G0274455,DDB_G0284605,DDB_G0280967,DDB_G0293388,DDB_G0282103,DDB_G0295765,DDB_G0275689,DDB_G0293004,DDB_G0267924,DDB_G0287461,DDB_G0290963,DDB_G0283883,DDB_G0282817,DDB_G0267438,DDB_G0274777,DDB_G0272112,DDB_G0284347,DDB_G0277269,DDB_G0291183,DDB_G0280055,DDB_G0288501,DDB_G0278729,DDB_G0275313,DDB_G0275633,DDB_G0288065,DDB_G0281925,DDB_G0274603,DDB_G0272158,DDB_G0291231,DDB_G0287691,DDB_G0292262,DDB_G0292948,DDB_G0274115,DDB_G0293168,DDB_G0276541,DDB_G0274325,DDB_G0277307,DDB_G0275443,DDB_G0273073,DDB_G0284249,DDB_G0291858,DDB_G0281555,DDB_G0293450,DDB_G0270784,DDB_G0269206,DDB_G0287351,DDB_G0293226,DDB_G0281521,DDB_G0272120,DDB_G0285165,DDB_G0283661,DDB_G0270870,DDB_G0286069,DDB_G0291994,DDB_G0291804,DDB_G0288593,DDB_G0284471,DDB_G0269208,DDB_G0284047,DDB_G0267584,DDB_G0267492,DDB_G0267432,DDB_G0289473,DDB_G0268512,DDB_G0281711,DDB_G0285997,DDB_G0284141,DDB_G0292130,DDB_G0285213,DDB_G0271140,DDB_G0282741,DDB_G0281401,DDB_G0268334,DDB_G0284955,DDB_G0269916,DDB_G0290297,DDB_G0277861,DDB_G0287393,DDB_G0285961,DDB_G0284017,DDB_G0268614,DDB_G0280977,DDB_G0270418,DDB_G0292992,DDB_G0267414,DDB_G0293064,DDB_G0269210,DDB_G0284415,DDB_G0292554,DDB_G0292504,DDB_G0269212,DDB_G0288679,DDB_G0267436,DDB_G0286621,DDB_G0290483,DDB_G0279183,DDB_G0292986,DDB_G0269294,DDB_G0280775,DDB_G0286123,DDB_G0269932,DDB_G0293212,DDB_G0278937,DDB_G0277925,DDB_G0283387,DDB_G0281441,DDB_G0276153,DDB_G0267516,DDB_G0291980,DDB_G0289117,DDB_G0293436,DDB_G0287165,DDB_G0277857,DDB_G0284517,DDB_G0293194,DDB_G0287593,DDB_G0291406,DDB_G0269146,DDB_G0285843,DDB_G0275687	128
GO:0098609	cell-cell adhesion	10	4	0.08	5.8e-07	61.6333	BP	Mock_12h-Mock_6h_up	DDB_G0285793,DDB_G0273067,DDB_G0273063,DDB_G0273065,DDB_G0292552	5
GO:0030435	sporulation resulting in formation of a cellular spore	150	37	16.13	5.8e-07	2.40891	BP	_GFPpos_12h-GFPpos_1h_-_Mock_12h-Mock_1h__all	DDB_G0283995,DDB_G0289351,DDB_G0272849,DDB_G0271638,DDB_G0277431,DDB_G0286933,DDB_G0272364,DDB_G0288869,DDB_G0289881,DDB_G0292098,DDB_G0277169,DDB_G0280001,DDB_G0283149,DDB_G0283577,DDB_G0289329,DDB_G0271634,DDB_G0271636,DDB_G0286417,DDB_G0280511,DDB_G0283623,DDB_G0272150,DDB_G0286431,DDB_G0267692,DDB_G0276959,DDB_G0270802,DDB_G0278613,DDB_G0268180,DDB_G0274177,DDB_G0268314,DDB_G0268420,DDB_G0275451,DDB_G0276761,DDB_G0283993,DDB_G0286963,DDB_G0290627,DDB_G0279999,DDB_G0277055,DDB_G0272366	38
GO:0032009	early phagosome	27	23	10.26	5.9e-07	2.24492	CC	_GFPpos_24h-GFPpos_1h_-_Mock_24h-Mock_1h__all	DDB_G0269236,DDB_G0276355,DDB_G0274727,DDB_G0274285,DDB_G0286355,DDB_G0274561,DDB_G0288879,DDB_G0274135,DDB_G0279733,DDB_G0289005,DDB_G0289553,DDB_G0287125,DDB_G0274601,DDB_G0274599,DDB_G0269234,DDB_G0272520,DDB_G0272248,DDB_G0289663,DDB_G0289811,DDB_G0274137,DDB_G0288679,DDB_G0274133,DDB_G0274129,DDB_G0280545	24
GO:0035556	intracellular signal transduction	229	134	98.08	6e-07	1.43178	BP	GFPpos_24h-GFPneg_24h_all	DDB_G0291093,DDB_G0279099,DDB_G0282963,DDB_G0294533,DDB_G0277071,DDB_G0272282,DDB_G0283385,DDB_G0275239,DDB_G0291710,DDB_G0277845,DDB_G0281825,DDB_G0268888,DDB_G0274605,DDB_G0283081,DDB_G0288183,DDB_G0290771,DDB_G0269250,DDB_G0280087,DDB_G0269626,DDB_G0281573,DDB_G0269610,DDB_G0287061,DDB_G0272837,DDB_G0272486,DDB_G0272254,DDB_G0290901,DDB_G0271734,DDB_G0279123,DDB_G0291079,DDB_G0278909,DDB_G0291974,DDB_G0268920,DDB_G0278867,DDB_G0276019,DDB_G0286773,DDB_G0267472,DDB_G0278665,DDB_G0282927,DDB_G0275703,DDB_G0272092,DDB_G0278845,DDB_G0276371,DDB_G0282073,DDB_G0267686,DDB_G0283605,DDB_G0292262,DDB_G0277987,DDB_G0280131,DDB_G0273259,DDB_G0279569,DDB_G0267376,DDB_G0273101,DDB_G0275679,DDB_G0281557,DDB_G0277843,DDB_G0282289,DDB_G0288251,DDB_G0277537,DDB_G0291996,DDB_G0279417,DDB_G0289543,DDB_G0293084,DDB_G0289001,DDB_G0280813,DDB_G0267588,DDB_G0288383,DDB_G0271500,DDB_G0284839,DDB_G0286359,DDB_G0271736,DDB_G0283699,DDB_G0269934,DDB_G0267514,DDB_G0277131,DDB_G0283907,DDB_G0293932,DDB_G0269696,DDB_G0276181,DDB_G0280527,DDB_G0268876,DDB_G0274211,DDB_G0291978,DDB_G0282895,DDB_G0292592,DDB_G0281343,DDB_G0271844,DDB_G0282925,DDB_G0284611,DDB_G0281809,DDB_G0267854,DDB_G0292300,DDB_G0270398,DDB_G0278535,DDB_G0293266,DDB_G0282373,DDB_G0274101,DDB_G0285391,DDB_G0274889,DDB_G0279733,DDB_G0275635,DDB_G0284489,DDB_G0282835,DDB_G0293376,DDB_G0282381,DDB_G0278417,DDB_G0287459,DDB_G0280599,DDB_G0284501,DDB_G0270056,DDB_G0283057,DDB_G0279629,DDB_G0276269,DDB_G0272138,DDB_G0282943,DDB_G0275035,DDB_G0271402,DDB_G0278703,DDB_G0271868,DDB_G0281471,DDB_G0279405,DDB_G0284845,DDB_G0291424,DDB_G0269252,DDB_G0272110,DDB_G0278147,DDB_G0287585,DDB_G0284045,DDB_G0276157,DDB_G0275165,DDB_G0282145,DDB_G0280961,DDB_G0271550,DDB_G0281745,DDB_G0278483,DDB_G0277675,DDB_G0272032,DDB_G0273475,DDB_G0280947,DDB_G0268034,DDB_G0286459,DDB_G0290369,DDB_G0293928,DDB_G0293124,DDB_G0285321,DDB_G0291976,DDB_G0283567,DDB_G0286127,DDB_G0269222,DDB_G0268354,DDB_G0278403,DDB_G0281337,DDB_G0278879,DDB_G0280975,DDB_G0270932,DDB_G0293006,DDB_G0282625,DDB_G0283757,DDB_G0268578,DDB_G0277913,DDB_G0269204,DDB_G0288485,DDB_G0270668,DDB_G0271288,DDB_G0291247,DDB_G0284329,DDB_G0286479,DDB_G0286125,DDB_G0284825,DDB_G0285963,DDB_G0281899,DDB_G0282851,DDB_G0290783,DDB_G0291091,DDB_G0283391,DDB_G0272372,DDB_G0277101,DDB_G0277869,DDB_G0278737,DDB_G0283603,DDB_G0289859,DDB_G0270404,DDB_G0269298,DDB_G0288147,DDB_G0282475,DDB_G0277441,DDB_G0286553,DDB_G0278727,DDB_G0269364,DDB_G0290157,DDB_G0293978,DDB_G0282203,DDB_G0292736,DDB_G0279751,DDB_G0268548,DDB_G0268760,DDB_G0270122,DDB_G0290859,DDB_G0288617,DDB_G0274301,DDB_G0274383,DDB_G0271682,DDB_G0270126,DDB_G0270124,DDB_G0271536,DDB_G0285995,DDB_G0289613,DDB_G0271984,DDB_G0277223,DDB_G0270544,DDB_G0288701,DDB_G0290875,DDB_G0271806,DDB_G0277887,DDB_G0285453,DDB_G0275955,DDB_G0272857,DDB_G0274607,DDB_G0275675,DDB_G0284985,DDB_G0284177,DDB_G0292160,DDB_G0292624,DDB_G0269236,DDB_G0289827,DDB_G0270340,DDB_G0279605,DDB_G0283397,DDB_G0284725,DDB_G0269238,DDB_G0287553,DDB_G0290493,DDB_G0279913,DDB_G0274943,DDB_G0277883,DDB_G0267830,DDB_G0274833,DDB_G0284495,DDB_G0277165,DDB_G0282055,DDB_G0293526,DDB_G0292996,DDB_G0279831,DDB_G0270140,DDB_G0292252	244
GO:0005089	Rho guanyl-nucleotide exchange factor activity	46	32	15.47	6e-07	2.3126	MF	GFPpos_48h-GFPneg_48h_up	DDB_G0294533,DDB_G0269610,DDB_G0277131,DDB_G0277987,DDB_G0285391,DDB_G0269934,DDB_G0292262,DDB_G0293124,DDB_G0284845,DDB_G0280087,DDB_G0291978,DDB_G0279123,DDB_G0282073,DDB_G0279733,DDB_G0288383,DDB_G0275679,DDB_G0278417,DDB_G0291996,DDB_G0282475,DDB_G0282381,DDB_G0293266,DDB_G0278147,DDB_G0281047,DDB_G0284501,DDB_G0268354,DDB_G0267854,DDB_G0274889,DDB_G0293978,DDB_G0290493,DDB_G0278703,DDB_G0293928,DDB_G0272372	32
GO:0005543	phospholipid binding	36	16	4.15	6.1e-07	4.0184	MF	GFPpos_1h-GFPneg_1h_up	DDB_G0283615,DDB_G0277849,DDB_G0290163,DDB_G0284333,DDB_G0293834,DDB_G0291079,DDB_G0279607,DDB_G0285067,DDB_G0290963,DDB_G0272282,DDB_G0269150,DDB_G0283699,DDB_G0280921,DDB_G0280111,DDB_G0285375,DDB_G0274587,DDB_G0276459	17
GO:0098636	protein complex involved in cell adhesion	3	3	0.03	6.1e-07	98.6129	CC	GFPneg_12h-GFPneg_3h_up	DDB_G0273065,DDB_G0273063,DDB_G0273067	3
GO:0044804	autophagy of nucleus	11	8	1.01	6.2e-07	7.97269	BP	GFPpos_1h-Mock_1h_up	DDB_G0282929,DDB_G0289881,DDB_G0288021,DDB_G0273443,DDB_G0282581,DDB_G0269244,DDB_G0283753,DDB_G0285375,DDB_G0285323	9
GO:0031160	spore wall	89	31	12.59	6.3e-07	2.49367	CC	GFPpos_3h-GFPpos_1h_all	DDB_G0272364,DDB_G0277431,DDB_G0270708,DDB_G0289863,DDB_G0268420,DDB_G0272366,DDB_G0277525,DDB_G0274177,DDB_G0272849,DDB_G0277169,DDB_G0283995,DDB_G0283869,DDB_G0289113,DDB_G0268352,DDB_G0267692,DDB_G0286437,DDB_G0271638,DDB_G0276847,DDB_G0271692,DDB_G0279999,DDB_G0268180,DDB_G0279859,DDB_G0276309,DDB_G0271634,DDB_G0289075,DDB_G0289351,DDB_G0291474,DDB_G0280117,DDB_G0280001,DDB_G0280429,DDB_G0307042	31
GO:0030247	polysaccharide binding	102	8	0.79	6.3e-07	9.68116	MF	GFPpos_12h-GFPpos_6h_all	DDB_G0273065,DDB_G0273067,DDB_G0272364,DDB_G0277169,DDB_G0273063,DDB_G0274177,DDB_G0289863,DDB_G0287701	8
GO:0006260	DNA replication	74	19	5.35	6.3e-07	4.20127	BP	GFPneg_3h-GFPneg_1h_up	DDB_G0286623,DDB_G0283189,DDB_G0276101,DDB_G0287607,DDB_G0285381,DDB_G0278741,DDB_G0282933,DDB_G0282677,DDB_G0292654,DDB_G0282191,DDB_G0279195,DDB_G0291788,DDB_G0285961,DDB_G0292820,DDB_G0270418,DDB_G0275623,DDB_G0286027,DDB_G0283857,DDB_G0291868	19
GO:0005730	nucleolus	128	33	13.49	6.3e-07	2.45524	CC	Mock_3h-Mock_1h_all	DDB_G0284727,DDB_G0271240,DDB_G0282741,DDB_G0284987,DDB_G0284017,DDB_G0278331,DDB_G0293740,DDB_G0278751,DDB_G0271728,DDB_G0287351,DDB_G0291438,DDB_G0288551,DDB_G0290555,DDB_G0293560,DDB_G0290181,DDB_G0269642,DDB_G0285829,DDB_G0275073,DDB_G0280249,DDB_G0267670,DDB_G0280147,DDB_G0281685,DDB_G0289235,DDB_G0287147,DDB_G0281839,DDB_G0286941,DDB_G0285875,DDB_G0291566,DDB_G0284383,DDB_G0284621,DDB_G0287857,DDB_G0282181,DDB_G0269722,DDB_G0275403	34
GO:0010629	negative regulation of gene expression	46	31	14.6	6.3e-07	2.45934	BP	_GFPpos_48h-GFPpos_1h_-_Mock_48h-Mock_1h__up	DDB_G0271572,DDB_G0287661,DDB_G0279659,DDB_G0278971,DDB_G0269694,DDB_G0293900,DDB_G0272837,DDB_G0293168,DDB_G0272354,DDB_G0281045,DDB_G0272056,DDB_G0276029,DDB_G0285973,DDB_G0284293,DDB_G0288241,DDB_G0288923,DDB_G0269814,DDB_G0269364,DDB_G0281623,DDB_G0283827,DDB_G0283605,DDB_G0284721,DDB_G0268638,DDB_G0293532,DDB_G0287513,DDB_G0279629,DDB_G0302543,DDB_G0269778,DDB_G0291310,DDB_G0276299,DDB_G0271870,DDB_G0279409,DDB_G0283315,DDB_G0284577,DDB_G0282101,DDB_G0281969,DDB_G0274691,DDB_G0278757,DDB_G0291372,DDB_G0274743,DDB_G0281955,DDB_G0283907,DDB_G0293614,DDB_G0276423,DDB_G0290759,DDB_G0286271,DDB_G0279005,DDB_G0275845,DDB_G0272470,DDB_G0287243,DDB_G0270816,DDB_G0279667,DDB_G0281521,DDB_G0281381,DDB_G0291342,DDB_G0268678,DDB_G0283793,DDB_G0287869	58
GO:0005743	mitochondrial inner membrane	131	31	12.17	6.4e-07	2.6793	CC	GFPpos_24h-GFPpos_1h_down	DDB_G0284911,DDB_G0274311,DDB_G0267454,DDB_G0293646,DDB_G0283889,DDB_G0280569,DDB_G0271774,DDB_G0285783,DDB_G0276241,DDB_G0282097,DDB_G0269118,DDB_G0272476,DDB_G0288875,DDB_G0281393,DDB_G0283669,DDB_G0267508,DDB_G0267552,DDB_G0283283,DDB_G0292034,DDB_G0285021,DDB_G0288777,DDB_G0268360,DDB_G0286673,DDB_G0286171,DDB_G0268478,DDB_G0272394,DDB_G0283763,DDB_G0269394,DDB_G0290299,DDB_G0281171,DDB_G0284799,DDB_G0292554,DDB_G0277837	33
GO:0030435	sporulation resulting in formation of a cellular spore	150	57	31.27	6.5e-07	1.78481	BP	GFPpos_1h-Mock_1h_all	DDB_G0283149,DDB_G0289881,DDB_G0275451,DDB_G0283995,DDB_G0286191,DDB_G0307042,DDB_G0272364,DDB_G0288869,DDB_G0280511,DDB_G0271638,DDB_G0286431,DDB_G0271636,DDB_G0268420,DDB_G0286963,DDB_G0281843,DDB_G0292390,DDB_G0272849,DDB_G0286437,DDB_G0271634,DDB_G0274177,DDB_G0269244,DDB_G0286933,DDB_G0283577,DDB_G0268180,DDB_G0268352,DDB_G0292436,DDB_G0274569,DDB_G0267692,DDB_G0280429,DDB_G0277325,DDB_G0283623,DDB_G0280001,DDB_G0289329,DDB_G0269112,DDB_G0280047,DDB_G0270802,DDB_G0276959,DDB_G0275789,DDB_G0286417,DDB_G0284331,DDB_G0287769,DDB_G0268314,DDB_G0283785,DDB_G0277431,DDB_G0290835,DDB_G0286881,DDB_G0291474,DDB_G0270708,DDB_G0272366,DDB_G0290627,DDB_G0277379,DDB_G0289689,DDB_G0279999,DDB_G0277055,DDB_G0271624,DDB_G0277557,DDB_G0276939,DDB_G0283385	58
GO:0005622	intracellular	3311	404	350.91	6.6e-07	1.15841	CC	GFPpos_1h-GFPneg_1h_up	DDB_G0283615,DDB_G0284777,DDB_G0271140,DDB_G0274955,DDB_G0276681,DDB_G0286539,DDB_G0291229,DDB_G0289675,DDB_G0293070,DDB_G0271138,DDB_G0283097,DDB_G0291127,DDB_G0292124,DDB_G0290971,DDB_G0282033,DDB_G0284771,DDB_G0291093,DDB_G0291918,DDB_G0288021,DDB_G0286797,DDB_G0290389,DDB_G0277849,DDB_G0278481,DDB_G0275451,DDB_G0279099,DDB_G0283199,DDB_G0279179,DDB_G0269162,DDB_G0285063,DDB_G0269156,DDB_G0293590,DDB_G0284685,DDB_G0293274,DDB_G0284197,DDB_G0285763,DDB_G0271488,DDB_G0289461,DDB_G0283827,DDB_G0288473,DDB_G0286191,DDB_G0290081,DDB_G0269510,DDB_G0272254,DDB_G0270552,DDB_G0292538,DDB_G0293414,DDB_G0282929,DDB_G0274307,DDB_G0278757,DDB_G0270910,DDB_G0278783,DDB_G0286725,DDB_G0285451,DDB_G0276029,DDB_G0278827,DDB_G0269742,DDB_G0280471,DDB_G0280513,DDB_G0287859,DDB_G0276057,DDB_G0286447,DDB_G0288387,DDB_G0279743,DDB_G0271608,DDB_G0284853,DDB_G0293498,DDB_G0284023,DDB_G0277685,DDB_G0283315,DDB_G0274217,DDB_G0279141,DDB_G0280455,DDB_G0284347,DDB_G0267438,DDB_G0279755,DDB_G0282209,DDB_G0288697,DDB_G0283921,DDB_G0274167,DDB_G0287221,DDB_G0286289,DDB_G0268876,DDB_G0281555,DDB_G0283867,DDB_G0291834,DDB_G0287467,DDB_G0287953,DDB_G0294533,DDB_G0286613,DDB_G0283793,DDB_G0273259,DDB_G0273209,DDB_G0293202,DDB_G0277249,DDB_G0272811,DDB_G0275775,DDB_G0289881,DDB_G0287635,DDB_G0272696,DDB_G0275333,DDB_G0270098,DDB_G0293758,DDB_G0275209,DDB_G0274777,DDB_G0278845,DDB_G0281809,DDB_G0276355,DDB_G0275395,DDB_G0279149,DDB_G0271730,DDB_G0290163,DDB_G0283535,DDB_G0286355,DDB_G0269458,DDB_G0293750,DDB_G0274897,DDB_G0287159,DDB_G0277797,DDB_G0287685,DDB_G0278293,DDB_G0280319,DDB_G0281099,DDB_G0278761,DDB_G0286059,DDB_G0278079,DDB_G0287035,DDB_G0270870,DDB_G0285837,DDB_G0269250,DDB_G0292120,DDB_G0269966,DDB_G0279193,DDB_G0271504,DDB_G0289467,DDB_G0287055,DDB_G0284999,DDB_G0278345,DDB_G0282963,DDB_G0276363,DDB_G0287325,DDB_G0276159,DDB_G0273433,DDB_G0292846,DDB_G0293544,DDB_G0277047,DDB_G0283385,DDB_G0290215,DDB_G0272502,DDB_G0290087,DDB_G0279109,DDB_G0273017,DDB_G0275005,DDB_G0287505,DDB_G0277221,DDB_G0290297,DDB_G0267982,DDB_G0272949,DDB_G0279145,DDB_G0284075,DDB_G0287061,DDB_G0279537,DDB_G0280535,DDB_G0283883,DDB_G0279689,DDB_G0273193,DDB_G0280895,DDB_G0292358,DDB_G0279183,DDB_G0288073,DDB_G0282539,DDB_G0267436,DDB_G0288617,DDB_G0284097,DDB_G0281569,DDB_G0288241,DDB_G0287459,DDB_G0293752,DDB_G0275323,DDB_G0277823,DDB_G0292264,DDB_G0272524,DDB_G0273249,DDB_G0293834,DDB_G0294090,DDB_G0286773,DDB_G0293012,DDB_G0289481,DDB_G0288093,DDB_G0288065,DDB_G0281785,DDB_G0267966,DDB_G0267640,DDB_G0267948,DDB_G0267590,DDB_G0291079,DDB_G0281709,DDB_G0267732,DDB_G0275635,DDB_G0281255,DDB_G0289505,DDB_G0282143,DDB_G0293212,DDB_G0293264,DDB_G0282677,DDB_G0269694,DDB_G0282375,DDB_G0277843,DDB_G0282891,DDB_G0286271,DDB_G0293724,DDB_G0291858,DDB_G0284661,DDB_G0286427,DDB_G0292642,DDB_G0291980,DDB_G0283113,DDB_G0289449,DDB_G0283327,DDB_G0279113,DDB_G0290187,DDB_G0283475,DDB_G0286907,DDB_G0287013,DDB_G0279607,DDB_G0281623,DDB_G0283661,DDB_G0272344,DDB_G0269610,DDB_G0269614,DDB_G0286673,DDB_G0275625,DDB_G0286195,DDB_G0281139,DDB_G0286753,DDB_G0294012,DDB_G0290105,DDB_G0285505,DDB_G0294088,DDB_G0293300,DDB_G0291011,DDB_G0279187,DDB_G0291303,DDB_G0287243,DDB_G0270992,DDB_G0293128,DDB_G0277199,DDB_G0292194,DDB_G0278863,DDB_G0274519,DDB_G0270272,DDB_G0285067,DDB_G0277847,DDB_G0281947,DDB_G0278285,DDB_G0287779,DDB_G0275845,DDB_G0291245,DDB_G0291231,DDB_G0290963,DDB_G0278733,DDB_G0291990,DDB_G0278901,DDB_G0285393,DDB_G0293546,DDB_G0278803,DDB_G0277147,DDB_G0288655,DDB_G0268632,DDB_G0276873,DDB_G0287993,DDB_G0272282,DDB_G0291710,DDB_G0278651,DDB_G0269768,DDB_G0270434,DDB_G0285099,DDB_G0286357,DDB_G0281739,DDB_G0284583,DDB_G0279157,DDB_G0288251,DDB_G0279185,DDB_G0292296,DDB_G0281985,DDB_G0288707,DDB_G0269150,DDB_G0269242,DDB_G0289599,DDB_G0279487,DDB_G0278535,DDB_G0286991,DDB_G0291468,DDB_G0269046,DDB_G0294092,DDB_G0272991,DDB_G0273127,DDB_G0293004,DDB_G0285641,DDB_G0292242,DDB_G0272360,DDB_G0272356,DDB_G0278779,DDB_G0292150,DDB_G0274743,DDB_G0283699,DDB_G0276221,DDB_G0268920,DDB_G0291788,DDB_G0285295,DDB_G0269100,DDB_G0284489,DDB_G0277825,DDB_G0280131,DDB_G0288755,DDB_G0289147,DDB_G0269174,DDB_G0269712,DDB_G0286359,DDB_G0282493,DDB_G0269244,DDB_G0272815,DDB_G0277075,DDB_G0291390,DDB_G0291994,DDB_G0292306,DDB_G0288769,DDB_G0291862,DDB_G0269682,DDB_G0277957,DDB_G0292870,DDB_G0272676,DDB_G0274455,DDB_G0284503,DDB_G0281045,DDB_G0272236,DDB_G0281605,DDB_G0275185,DDB_G0269378,DDB_G0291972,DDB_G0270644,DDB_G0271052,DDB_G0283081,DDB_G0280947,DDB_G0280897,DDB_G0280639,DDB_G0286947,DDB_G0269406,DDB_G0284267,DDB_G0288259,DDB_G0285319,DDB_G0288373,DDB_G0280435,DDB_G0295793,DDB_G0293090,DDB_G0281277,DDB_G0288923,DDB_G0268790,DDB_G0272354,DDB_G0287469,DDB_G0282483,DDB_G0286931,DDB_G0292400,DDB_G0271144,DDB_G0289543,DDB_G0270898,DDB_G0280111,DDB_G0268144,DDB_G0283907,DDB_G0291568,DDB_G0280527,DDB_G0292404,DDB_G0293236,DDB_G0284605,DDB_G0267686,DDB_G0274877,DDB_G0285375,DDB_G0290233,DDB_G0274109,DDB_G0277851,DDB_G0274409,DDB_G0275495,DDB_G0276633,DDB_G0293558,DDB_G0293224,DDB_G0267568,DDB_G0275365,DDB_G0268104,DDB_G0292868,DDB_G0272056,DDB_G0275429,DDB_G0283205,DDB_G0274587,DDB_G0287363,DDB_G0293824,DDB_G0288895,DDB_G0289677,DDB_G0289445,DDB_G0271630,DDB_G0275443,DDB_G0287855,DDB_G0288127,DDB_G0289507,DDB_G0284721,DDB_G0271246,DDB_G0291314,DDB_G0287657,DDB_G0279561,DDB_G0291870,DDB_G0284249,DDB_G0272006,DDB_G0280545,DDB_G0276821,DDB_G0285159,DDB_G0275023,DDB_G0281745,DDB_G0275153,DDB_G0268496,DDB_G0291842,DDB_G0282867,DDB_G0274133,DDB_G0267386,DDB_G0269916,DDB_G0282979,DDB_G0276877,DDB_G0292386,DDB_G0267714,DDB_G0279899,DDB_G0276445,DDB_G0288913,DDB_G0293298,DDB_G0268014,DDB_G0285915,DDB_G0269292,DDB_G0274953,DDB_G0275165,DDB_G0281571,DDB_G0290623,DDB_G0278909,DDB_G0268134,DDB_G0275119,DDB_G0277381,DDB_G0279721,DDB_G0286733,DDB_G0276459,DDB_G0268368,DDB_G0267418,DDB_G0290303,DDB_G0270316,DDB_G0286501,DDB_G0290173,DDB_G0274129,DDB_G0291247,DDB_G0291526,DDB_G0291740,DDB_G0270590,DDB_G0293502	456
GO:0005743	mitochondrial inner membrane	131	42	19.83	6.6e-07	2.14936	CC	GFPpos_24h-GFPneg_24h_down	DDB_G0267508,DDB_G0287009,DDB_G0283889,DDB_G0272476,DDB_G0280569,DDB_G0294016,DDB_G0272266,DDB_G0285783,DDB_G0271774,DDB_G0282097,DDB_G0293556,DDB_G0281033,DDB_G0280021,DDB_G0286171,DDB_G0269220,DDB_G0268478,DDB_G0269038,DDB_G0273089,DDB_G0286429,DDB_G0280475,DDB_G0284911,DDB_G0269118,DDB_G0277049,DDB_G0284799,DDB_G0291312,DDB_G0268360,DDB_G0272889,DDB_G0292034,DDB_G0283333,DDB_G0290123,DDB_G0290299,DDB_G0284117,DDB_G0291852,DDB_G0283763,DDB_G0283669,DDB_G0272394,DDB_G0283735,DDB_G0267552,DDB_G0283751,DDB_G0291173,DDB_G0282195,DDB_G0287627,DDB_G0278157,DDB_G0285021,DDB_G0283283,DDB_G0270196	46
GO:0009055	electron transfer activity	51	21	6.8	6.6e-07	2.82709	MF	GFPpos_24h-GFPneg_24h_down	DDB_G0280569,DDB_G0285783,DDB_G0271774,DDB_G0282097,DDB_G0276033,DDB_G0279011,DDB_G0267486,DDB_G0286171,DDB_G0274657,DDB_G0284693,DDB_G0269220,DDB_G0275537,DDB_G0290015,DDB_G0271084,DDB_G0269118,DDB_G0277991,DDB_G0282967,DDB_G0290927,DDB_G0275555,DDB_G0289993,DDB_G0283669	21
GO:0007165	signal transduction	402	212	166.19	6.8e-07	1.34868	BP	_GFPpos_36h-GFPpos_1h_-_Mock_36h-Mock_1h__all	DDB_G0279417,DDB_G0278665,DDB_G0268888,DDB_G0276371,DDB_G0292262,DDB_G0268578,DDB_G0272837,DDB_G0275703,DDB_G0275165,DDB_G0278845,DDB_G0267472,DDB_G0271734,DDB_G0274395,DDB_G0283081,DDB_G0267854,DDB_G0282373,DDB_G0277843,DDB_G0272372,DDB_G0293006,DDB_G0286459,DDB_G0269262,DDB_G0277845,DDB_G0284839,DDB_G0271868,DDB_G0291079,DDB_G0274605,DDB_G0268636,DDB_G0282963,DDB_G0291978,DDB_G0288183,DDB_G0282289,DDB_G0279569,DDB_G0282927,DDB_G0282895,DDB_G0283385,DDB_G0269624,DDB_G0281825,DDB_G0272110,DDB_G0268920,DDB_G0272080,DDB_G0277071,DDB_G0273259,DDB_G0272486,DDB_G0282381,DDB_G0274243,DDB_G0287553,DDB_G0282925,DDB_G0291710,DDB_G0281573,DDB_G0274301,DDB_G0271402,DDB_G0270056,DDB_G0283615,DDB_G0284177,DDB_G0278879,DDB_G0278535,DDB_G0267686,DDB_G0288205,DDB_G0277223,DDB_G0269364,DDB_G0275239,DDB_G0280087,DDB_G0276181,DDB_G0270544,DDB_G0272925,DDB_G0283899,DDB_G0285161,DDB_G0285915,DDB_G0288383,DDB_G0294533,DDB_G0271536,DDB_G0283567,DDB_G0269424,DDB_G0289543,DDB_G0274211,DDB_G0287061,DDB_G0278909,DDB_G0274897,DDB_G0269250,DDB_G0291974,DDB_G0283699,DDB_G0269934,DDB_G0293978,DDB_G0285391,DDB_G0278417,DDB_G0278483,DDB_G0274101,DDB_G0277913,DDB_G0272282,DDB_G0279123,DDB_G0290901,DDB_G0285405,DDB_G0269626,DDB_G0279913,DDB_G0270932,DDB_G0277537,DDB_G0274423,DDB_G0276019,DDB_G0279405,DDB_G0279831,DDB_G0272032,DDB_G0282377,DDB_G0290157,DDB_G0280527,DDB_G0273101,DDB_G0269204,DDB_G0282835,DDB_G0271500,DDB_G0285963,DDB_G0277675,DDB_G0282073,DDB_G0280961,DDB_G0291424,DDB_G0283603,DDB_G0284501,DDB_G0282145,DDB_G0274383,DDB_G0267568,DDB_G0270658,DDB_G0277017,DDB_G0285641,DDB_G0278703,DDB_G0278727,DDB_G0293532,DDB_G0291091,DDB_G0274607,DDB_G0267514,DDB_G0286773,DDB_G0267376,DDB_G0283605,DDB_G0269610,DDB_G0267588,DDB_G0293184,DDB_G0278867,DDB_G0281343,DDB_G0283057,DDB_G0271806,DDB_G0288977,DDB_G0279009,DDB_G0286643,DDB_G0274889,DDB_G0280131,DDB_G0272092,DDB_G0291021,DDB_G0290621,DDB_G0289613,DDB_G0277051,DDB_G0269696,DDB_G0288251,DDB_G0288375,DDB_G0287801,DDB_G0287459,DDB_G0269222,DDB_G0269918,DDB_G0275185,DDB_G0284329,DDB_G0274191,DDB_G0293084,DDB_G0268354,DDB_G0270398,DDB_G0286127,DDB_G0278403,DDB_G0278147,DDB_G0293266,DDB_G0289859,DDB_G0287895,DDB_G0275035,DDB_G0291996,DDB_G0269202,DDB_G0270668,DDB_G0285163,DDB_G0276155,DDB_G0285453,DDB_G0281239,DDB_G0269174,DDB_G0273059,DDB_G0278755,DDB_G0279733,DDB_G0268638,DDB_G0276833,DDB_G0280599,DDB_G0271844,DDB_G0285321,DDB_G0282851,DDB_G0282395,DDB_G0275011,DDB_G0276157,DDB_G0283391,DDB_G0281337,DDB_G0293928,DDB_G0293654,DDB_G0290493,DDB_G0284825,DDB_G0293932,DDB_G0275635,DDB_G0272799,DDB_G0288147,DDB_G0270340,DDB_G0275381,DDB_G0281381,DDB_G0285643,DDB_G0286359,DDB_G0281047,DDB_G0281739,DDB_G0281745,DDB_G0291247,DDB_G0270024,DDB_G0290439,DDB_G0269238,DDB_G0280947,DDB_G0287823,DDB_G0290551,DDB_G0288481,DDB_G0273475,DDB_G0288769,DDB_G0284045,DDB_G0277987,DDB_G0268034,DDB_G0288795,DDB_G0286553,DDB_G0290829,DDB_G0283955,DDB_G0273397,DDB_G0274565,DDB_G0267978,DDB_G0286119,DDB_G0283757,DDB_G0287585,DDB_G0278119,DDB_G0292816,DDB_G0276399,DDB_G0275679,DDB_G0281809,DDB_G0268402,DDB_G0269236,DDB_G0267584,DDB_G0273141,DDB_G0271346,DDB_G0284739,DDB_G0277131,DDB_G0271984,DDB_G0280093,DDB_G0278457,DDB_G0276269,DDB_G0290023,DDB_G0276119,DDB_G0270404,DDB_G0283839,DDB_G0282461,DDB_G0287587,DDB_G0293526,DDB_G0289665,DDB_G0290859,DDB_G0277883,DDB_G0269252,DDB_G0285995,DDB_G0279751,DDB_G0284611,DDB_G0291007,DDB_G0287681,DDB_G0283907,DDB_G0294577,DDB_G0286479,DDB_G0293376,DDB_G0291267,DDB_G0289555,DDB_G0284845,DDB_G0290873,DDB_G0268548,DDB_G0274569,DDB_G0285303,DDB_G0281471,DDB_G0268634,DDB_G0293124,DDB_G0281557,DDB_G0289827,DDB_G0277869,DDB_G0278409,DDB_G0284165,DDB_G0277887,DDB_G0269736,DDB_G0287875,DDB_G0274103,DDB_G0290771,DDB_G0292736,DDB_G0289791,DDB_G0278737,DDB_G0290471,DDB_G0284495,DDB_G0271980,DDB_G0284661,DDB_G0289709,DDB_G0280633,DDB_G0269298,DDB_G0279629,DDB_G0288377,DDB_G0282847,DDB_G0282717,DDB_G0277791,DDB_G0289119,DDB_G0274593,DDB_G0275167,DDB_G0268760,DDB_G0282625,DDB_G0279647,DDB_G0286185,DDB_G0285425,DDB_G0277165,DDB_G0280043,DDB_G0292300,DDB_G0274315,DDB_G0284985,DDB_G0269496,DDB_G0282475	314
GO:0007010	cytoskeleton organization	120	73	46.73	6.8e-07	1.70684	BP	_GFPpos_48h-GFPpos_1h_-_Mock_48h-Mock_1h__all	DDB_G0268578,DDB_G0276371,DDB_G0277855,DDB_G0283081,DDB_G0277221,DDB_G0268632,DDB_G0279449,DDB_G0287505,DDB_G0288557,DDB_G0267854,DDB_G0277825,DDB_G0287855,DDB_G0282297,DDB_G0278733,DDB_G0275305,DDB_G0286359,DDB_G0285253,DDB_G0287459,DDB_G0286355,DDB_G0290687,DDB_G0279607,DDB_G0272110,DDB_G0272344,DDB_G0289763,DDB_G0287585,DDB_G0276355,DDB_G0269150,DDB_G0291251,DDB_G0274111,DDB_G0286773,DDB_G0288769,DDB_G0288977,DDB_G0279649,DDB_G0269626,DDB_G0291231,DDB_G0267382,DDB_G0269100,DDB_G0269610,DDB_G0274519,DDB_G0290481,DDB_G0283755,DDB_G0288511,DDB_G0267962,DDB_G0292386,DDB_G0268616,DDB_G0292150,DDB_G0282725,DDB_G0289073,DDB_G0275165,DDB_G0283827,DDB_G0285589,DDB_G0271676,DDB_G0284219,DDB_G0274603,DDB_G0271734,DDB_G0287875,DDB_G0269388,DDB_G0274597,DDB_G0285503,DDB_G0269166,DDB_G0267956,DDB_G0269138,DDB_G0272106,DDB_G0276103,DDB_G0275391,DDB_G0282819,DDB_G0289541,DDB_G0283607,DDB_G0276363,DDB_G0267948,DDB_G0269102,DDB_G0294094,DDB_G0278025,DDB_G0268622,DDB_G0276269,DDB_G0278727,DDB_G0283699,DDB_G0279657,DDB_G0284471,DDB_G0274109,DDB_G0279081,DDB_G0282489,DDB_G0283767,DDB_G0274575,DDB_G0293928,DDB_G0283265,DDB_G0269708,DDB_G0276465,DDB_G0284725,DDB_G0269688,DDB_G0285161,DDB_G0283355,DDB_G0283905,DDB_G0276453,DDB_G0273063,DDB_G0268548,DDB_G0277869,DDB_G0287391,DDB_G0284065,DDB_G0291303,DDB_G0281827,DDB_G0270430,DDB_G0279303,DDB_G0284957,DDB_G0285837,DDB_G0288031,DDB_G0286553,DDB_G0290263,DDB_G0268592,DDB_G0267594,DDB_G0272104,DDB_G0292904,DDB_G0269696,DDB_G0269136,DDB_G0267584,DDB_G0284611,DDB_G0276893,DDB_G0269140,DDB_G0267374,DDB_G0286557,DDB_G0292304,DDB_G0280043,DDB_G0284035,DDB_G0289599,DDB_G0277849	125
GO:0090665	glycoprotein complex	85	30	12.02	6.9e-07	2.52679	CC	GFPpos_3h-GFPpos_1h_all	DDB_G0272364,DDB_G0277431,DDB_G0270708,DDB_G0289863,DDB_G0268420,DDB_G0272366,DDB_G0277525,DDB_G0274177,DDB_G0272849,DDB_G0277169,DDB_G0283995,DDB_G0283869,DDB_G0289113,DDB_G0268352,DDB_G0267692,DDB_G0286437,DDB_G0271638,DDB_G0276847,DDB_G0271692,DDB_G0279999,DDB_G0268180,DDB_G0279859,DDB_G0276309,DDB_G0271634,DDB_G0289351,DDB_G0291474,DDB_G0280117,DDB_G0280001,DDB_G0280429,DDB_G0307042	30
GO:0071203	WASH complex	5	5	0.29	6.9e-07	17.569	CC	GFPneg_3h-GFPneg_1h_up	DDB_G0292878,DDB_G0288569,DDB_G0283355,DDB_G0276221,DDB_G0267948	5
GO:0030248	cellulose binding	93	24	8.13	7e-07	2.52636	MF	GFPpos_36h-GFPneg_36h_down	DDB_G0283995,DDB_G0290835,DDB_G0289351,DDB_G0292098,DDB_G0283577,DDB_G0280511,DDB_G0276959,DDB_G0283785,DDB_G0267692,DDB_G0271624,DDB_G0286933,DDB_G0279859,DDB_G0267474,DDB_G0276761,DDB_G0281231,DDB_G0286417,DDB_G0268314,DDB_G0281843,DDB_G0286431,DDB_G0276847,DDB_G0269004,DDB_G0289689,DDB_G0283869,DDB_G0270802	24
GO:0006909	phagocytosis	88	52	29.68	7.2e-07	1.96863	BP	GFPpos_24h-Mock_24h_up	DDB_G0269150,DDB_G0277849,DDB_G0283081,DDB_G0277221,DDB_G0274455,DDB_G0293524,DDB_G0271144,DDB_G0283699,DDB_G0267444,DDB_G0272486,DDB_G0268632,DDB_G0291858,DDB_G0275323,DDB_G0287363,DDB_G0276459,DDB_G0276153,DDB_G0289599,DDB_G0271504,DDB_G0278733,DDB_G0285253,DDB_G0280527,DDB_G0292736,DDB_G0288195,DDB_G0273447,DDB_G0274109,DDB_G0269100,DDB_G0284611,DDB_G0290481,DDB_G0279409,DDB_G0277825,DDB_G0269222,DDB_G0267382,DDB_G0289505,DDB_G0288879,DDB_G0289005,DDB_G0283615,DDB_G0274727,DDB_G0269234,DDB_G0274285,DDB_G0283539,DDB_G0274561,DDB_G0272520,DDB_G0278727,DDB_G0289663,DDB_G0274601,DDB_G0274133,DDB_G0274137,DDB_G0272248,DDB_G0269166,DDB_G0274129,DDB_G0274135,DDB_G0274599,DDB_G0289553,DDB_G0289811,DDB_G0274575,DDB_G0283755,DDB_G0276617,DDB_G0281899,DDB_G0272106,DDB_G0277851,DDB_G0269474,DDB_G0285323,DDB_G0280545,DDB_G0282615,DDB_G0275023	65
GO:0051262	protein tetramerization	6	3	0.02	7.2e-07	138.675	BP	GFPpos_12h-GFPpos_6h_up	DDB_G0273065,DDB_G0273067,DDB_G0273063	3
GO:0030246	carbohydrate binding	158	31	12.22	7.3e-07	2.17161	MF	GFPpos_1h-GFPneg_1h_down	DDB_G0288869,DDB_G0281843,DDB_G0283995,DDB_G0271638,DDB_G0283577,DDB_G0280511,DDB_G0281141,DDB_G0271034,DDB_G0271636,DDB_G0274189,DDB_G0268352,DDB_G0289283,DDB_G0286431,DDB_G0277431,DDB_G0272364,DDB_G0268420,DDB_G0289813,DDB_G0277759,DDB_G0293536,DDB_G0292552,DDB_G0286963,DDB_G0270214,DDB_G0289815,DDB_G0267466,DDB_G0270212,DDB_G0287231,DDB_G0286933,DDB_G0277557,DDB_G0271634,DDB_G0279859,DDB_G0290563,DDB_G0289883	32
GO:0005730	nucleolus	128	37	16.33	7.3e-07	2.29225	CC	GFPpos_1h-Mock_1h_down	DDB_G0283685,DDB_G0269642,DDB_G0276783,DDB_G0280805,DDB_G0293740,DDB_G0284621,DDB_G0280489,DDB_G0278751,DDB_G0280147,DDB_G0290555,DDB_G0282181,DDB_G0275073,DDB_G0289235,DDB_G0287351,DDB_G0277019,DDB_G0285829,DDB_G0287537,DDB_G0269830,DDB_G0290181,DDB_G0269722,DDB_G0286941,DDB_G0292466,DDB_G0287937,DDB_G0291662,DDB_G0291362,DDB_G0267670,DDB_G0287857,DDB_G0302418,DDB_G0270496,DDB_G0285353,DDB_G0282623,DDB_G0270230,DDB_G0293576,DDB_G0288565,DDB_G0295477,DDB_G0278263,DDB_G0276411,DDB_G0281685,DDB_G0290909,DDB_G0287147,DDB_G0279371,DDB_G0275403	42
GO:0017016	Ras GTPase binding	73	59	38.93	7.3e-07	1.59731	MF	GFPpos_36h-Mock_36h_all	DDB_G0292262,DDB_G0291079,DDB_G0274605,DDB_G0283081,DDB_G0276371,DDB_G0279607,DDB_G0269626,DDB_G0294533,DDB_G0286773,DDB_G0283699,DDB_G0288383,DDB_G0291978,DDB_G0287379,DDB_G0282297,DDB_G0282381,DDB_G0277131,DDB_G0269610,DDB_G0284329,DDB_G0282073,DDB_G0282373,DDB_G0276459,DDB_G0268578,DDB_G0289763,DDB_G0269934,DDB_G0268354,DDB_G0280087,DDB_G0267854,DDB_G0275679,DDB_G0279123,DDB_G0285391,DDB_G0269948,DDB_G0291996,DDB_G0278147,DDB_G0278417,DDB_G0277987,DDB_G0293266,DDB_G0272372,DDB_G0280955,DDB_G0284845,DDB_G0279657,DDB_G0293124,DDB_G0281047,DDB_G0284501,DDB_G0287585,DDB_G0290493,DDB_G0278703,DDB_G0279733,DDB_G0284379,DDB_G0276425,DDB_G0283119,DDB_G0289675,DDB_G0274889,DDB_G0275345,DDB_G0279477,DDB_G0270856,DDB_G0269130,DDB_G0277017,DDB_G0269238,DDB_G0278181,DDB_G0293978,DDB_G0269424,DDB_G0285589,DDB_G0293928,DDB_G0282475,DDB_G0278727,DDB_G0283055,DDB_G0269140,DDB_G0284611,DDB_G0288375,DDB_G0291306,DDB_G0289859,DDB_G0289909,DDB_G0269570,DDB_G0279327,DDB_G0285067,DDB_G0280827,DDB_G0293834,DDB_G0283243,DDB_G0282245,DDB_G0285303,DDB_G0284995,DDB_G0273467,DDB_G0291237,DDB_G0268548,DDB_G0280143,DDB_G0279441,DDB_G0284739,DDB_G0288405	88
GO:0030864	cortical actin cytoskeleton	50	41	24.08	7.4e-07	1.70237	CC	GFPpos_36h-Mock_36h_all	DDB_G0292150,DDB_G0286355,DDB_G0276681,DDB_G0290687,DDB_G0279657,DDB_G0278733,DDB_G0291231,DDB_G0269102,DDB_G0273447,DDB_G0277825,DDB_G0276383,DDB_G0287295,DDB_G0292804,DDB_G0283755,DDB_G0276947,DDB_G0288769,DDB_G0272106,DDB_G0274561,DDB_G0269100,DDB_G0274727,DDB_G0275023,DDB_G0278051,DDB_G0274285,DDB_G0289553,DDB_G0274135,DDB_G0289487,DDB_G0288879,DDB_G0289005,DDB_G0270430,DDB_G0274601,DDB_G0274137,DDB_G0274599,DDB_G0269708,DDB_G0289115,DDB_G0289663,DDB_G0282489,DDB_G0289811,DDB_G0274133,DDB_G0269234,DDB_G0272248,DDB_G0272520,DDB_G0274129,DDB_G0288319	43
GO:0098636	protein complex involved in cell adhesion	3	3	0.03	7.4e-07	113.222	CC	GFPpos_12h-GFPpos_6h_all	DDB_G0273065,DDB_G0273067,DDB_G0273063	3
GO:0031160	spore wall	89	6	0.35	7.4e-07	19.6276	CC	_GFPpos_3h-GFPpos_1h_-_Mock_3h-Mock_1h__up	DDB_G0277169,DDB_G0276959,DDB_G0267692,DDB_G0272849,DDB_G0272364,DDB_G0283995	6
GO:0051591	response to cAMP	29	22	8.97	7.5e-07	2.70964	BP	_GFPpos_36h-GFPpos_1h_-_Mock_36h-Mock_1h__up	DDB_G0271734,DDB_G0283081,DDB_G0271500,DDB_G0278727,DDB_G0286355,DDB_G0274561,DDB_G0274727,DDB_G0274285,DDB_G0274135,DDB_G0289553,DDB_G0288879,DDB_G0285995,DDB_G0289005,DDB_G0274599,DDB_G0274601,DDB_G0289811,DDB_G0275023,DDB_G0289663,DDB_G0269100,DDB_G0274137,DDB_G0272248,DDB_G0289599	22
GO:0006414	translational elongation	17	10	1.67	7.6e-07	6.71387	BP	GFPpos_24h-GFPpos_1h_down	DDB_G0286399,DDB_G0277907,DDB_G0284861,DDB_G0273069,DDB_G0270482,DDB_G0284035,DDB_G0289593,DDB_G0283393,DDB_G0287685,DDB_G0287995	10
GO:0009405	pathogenesis	13	7	0.63	7.6e-07	12.7643	BP	Mock_12h-Mock_3h_all	DDB_G0270366,DDB_G0271666,DDB_G0270330,DDB_G0277083,DDB_G0271696,DDB_G0277097,DDB_G0283125	7
GO:1903013	response to differentiation-inducing factor 1	31	27	13.66	7.7e-07	2.04801	BP	GFPpos_48h-GFPneg_48h_all	DDB_G0286355,DDB_G0274605,DDB_G0275703,DDB_G0290233,DDB_G0288895,DDB_G0282145,DDB_G0290687,DDB_G0283327,DDB_G0293532,DDB_G0269252,DDB_G0267436,DDB_G0279657,DDB_G0290157,DDB_G0271552,DDB_G0269166,DDB_G0291372,DDB_G0285995,DDB_G0285321,DDB_G0289115,DDB_G0289117,DDB_G0271806,DDB_G0276883,DDB_G0282489,DDB_G0276077,DDB_G0284291,DDB_G0289667,DDB_G0293834	27
GO:0017016	Ras GTPase binding	73	53	32.4	7.7e-07	1.70417	MF	GFPpos_48h-GFPneg_48h_all	DDB_G0279607,DDB_G0291079,DDB_G0294533,DDB_G0289763,DDB_G0269626,DDB_G0269610,DDB_G0286773,DDB_G0274605,DDB_G0269948,DDB_G0283081,DDB_G0277131,DDB_G0284329,DDB_G0277987,DDB_G0285391,DDB_G0269934,DDB_G0287585,DDB_G0292262,DDB_G0293124,DDB_G0268578,DDB_G0276371,DDB_G0284845,DDB_G0283699,DDB_G0280087,DDB_G0282297,DDB_G0291978,DDB_G0279123,DDB_G0282073,DDB_G0291306,DDB_G0279733,DDB_G0288383,DDB_G0285589,DDB_G0287379,DDB_G0275679,DDB_G0276459,DDB_G0282373,DDB_G0278417,DDB_G0291996,DDB_G0282475,DDB_G0282381,DDB_G0293266,DDB_G0279441,DDB_G0278147,DDB_G0279657,DDB_G0281047,DDB_G0269140,DDB_G0289675,DDB_G0284501,DDB_G0268354,DDB_G0288405,DDB_G0267854,DDB_G0274889,DDB_G0293978,DDB_G0283745,DDB_G0279327,DDB_G0269130,DDB_G0270856,DDB_G0290493,DDB_G0270336,DDB_G0278703,DDB_G0278727,DDB_G0279477,DDB_G0289909,DDB_G0284379,DDB_G0293928,DDB_G0272372,DDB_G0283119,DDB_G0285067,DDB_G0288375,DDB_G0275421,DDB_G0269238,DDB_G0284611,DDB_G0278181,DDB_G0279693,DDB_G0268548,DDB_G0293834,DDB_G0280955	76
GO:0009986	cell surface	20	4	0.08	7.8e-07	50.95	CC	GFPpos_12h-GFPpos_6h_up	DDB_G0285793,DDB_G0273065,DDB_G0273067,DDB_G0273063	4
GO:0006972	hyperosmotic response	58	48	30.1	7.9e-07	1.65071	BP	GFPpos_36h-Mock_36h_all	DDB_G0292262,DDB_G0267924,DDB_G0293532,DDB_G0283605,DDB_G0285321,DDB_G0286359,DDB_G0277391,DDB_G0289599,DDB_G0293416,DDB_G0289001,DDB_G0269206,DDB_G0293752,DDB_G0268632,DDB_G0269418,DDB_G0274519,DDB_G0269140,DDB_G0272106,DDB_G0274561,DDB_G0281315,DDB_G0269100,DDB_G0286187,DDB_G0274727,DDB_G0274285,DDB_G0289553,DDB_G0274135,DDB_G0290079,DDB_G0288879,DDB_G0294376,DDB_G0289885,DDB_G0289005,DDB_G0284107,DDB_G0267382,DDB_G0274601,DDB_G0274137,DDB_G0274599,DDB_G0274237,DDB_G0289663,DDB_G0268574,DDB_G0284181,DDB_G0274133,DDB_G0269234,DDB_G0288907,DDB_G0291237,DDB_G0272248,DDB_G0272520,DDB_G0274129,DDB_G0272783,DDB_G0271980	48
GO:0003735	structural constituent of ribosome	130	40	18.6	7.9e-07	2.00123	MF	_GFPpos_24h-GFPpos_1h_-_Mock_24h-Mock_1h__down	DDB_G0272308,DDB_G0270984,DDB_G0281677,DDB_G0270424,DDB_G0302511,DDB_G0286389,DDB_G0268302,DDB_G0283273,DDB_G0269640,DDB_G0280287,DDB_G0275829,DDB_G0274407,DDB_G0281093,DDB_G0285597,DDB_G0270380,DDB_G0273191,DDB_G0279855,DDB_G0284405,DDB_G0281435,DDB_G0277195,DDB_G0279963,DDB_G0276415,DDB_G0290147,DDB_G0277635,DDB_G0270622,DDB_G0279061,DDB_G0288799,DDB_G0290141,DDB_G0278889,DDB_G0283861,DDB_G0285971,DDB_G0274959,DDB_G0271976,DDB_G0268114,DDB_G0290299,DDB_G0284093,DDB_G0283741,DDB_G0276765,DDB_G0280799,DDB_G0288983	40
GO:0051301	cell division	148	75	46.98	8e-07	1.84933	BP	_GFPpos_48h-GFPpos_1h_-_Mock_48h-Mock_1h__up	DDB_G0292806,DDB_G0277221,DDB_G0286359,DDB_G0288065,DDB_G0285253,DDB_G0286355,DDB_G0290687,DDB_G0291512,DDB_G0272110,DDB_G0272344,DDB_G0276459,DDB_G0287585,DDB_G0269150,DDB_G0288769,DDB_G0279649,DDB_G0291231,DDB_G0267382,DDB_G0293084,DDB_G0269610,DDB_G0290481,DDB_G0293524,DDB_G0285505,DDB_G0286353,DDB_G0269250,DDB_G0288511,DDB_G0268616,DDB_G0289389,DDB_G0284219,DDB_G0269166,DDB_G0267956,DDB_G0269138,DDB_G0276103,DDB_G0283607,DDB_G0268622,DDB_G0270784,DDB_G0289553,DDB_G0283699,DDB_G0274561,DDB_G0284471,DDB_G0274109,DDB_G0283767,DDB_G0274135,DDB_G0274285,DDB_G0288879,DDB_G0289005,DDB_G0283617,DDB_G0269234,DDB_G0275493,DDB_G0274727,DDB_G0284839,DDB_G0289811,DDB_G0288375,DDB_G0274599,DDB_G0289663,DDB_G0279141,DDB_G0272248,DDB_G0276465,DDB_G0274601,DDB_G0292996,DDB_G0278793,DDB_G0274137,DDB_G0274129,DDB_G0284065,DDB_G0274133,DDB_G0275495,DDB_G0272520,DDB_G0280545,DDB_G0281827,DDB_G0287259,DDB_G0268592,DDB_G0272775,DDB_G0276893,DDB_G0269140,DDB_G0285931,DDB_G0286557,DDB_G0277849,DDB_G0267406	77
GO:0030248	cellulose binding	93	33	14.13	8.1e-07	2.40427	MF	GFPneg_6h-GFPneg_1h_all	DDB_G0272364,DDB_G0289863,DDB_G0291474,DDB_G0277169,DDB_G0268420,DDB_G0270708,DDB_G0289351,DDB_G0271692,DDB_G0272366,DDB_G0275789,DDB_G0277431,DDB_G0349136,DDB_G0283869,DDB_G0270700,DDB_G0276309,DDB_G0279999,DDB_G0283149,DDB_G0272450,DDB_G0269322,DDB_G0276847,DDB_G0283993,DDB_G0271634,DDB_G0280429,DDB_G0272849,DDB_G0288869,DDB_G0287667,DDB_G0280117,DDB_G0283623,DDB_G0268446,DDB_G0281843,DDB_G0289399,DDB_G0280001,DDB_G0274177	33
GO:0006364	rRNA processing	112	46	23.57	8.3e-07	2.1864	BP	GFPneg_12h-GFPneg_1h_all	DDB_G0269642,DDB_G0271240,DDB_G0267822,DDB_G0285679,DDB_G0285465,DDB_G0279321,DDB_G0287979,DDB_G0290031,DDB_G0280463,DDB_G0279013,DDB_G0268762,DDB_G0269972,DDB_G0285829,DDB_G0293614,DDB_G0289235,DDB_G0274521,DDB_G0281839,DDB_G0279821,DDB_G0278331,DDB_G0269830,DDB_G0284817,DDB_G0281685,DDB_G0269878,DDB_G0286199,DDB_G0284727,DDB_G0268186,DDB_G0291588,DDB_G0280489,DDB_G0292992,DDB_G0280407,DDB_G0284663,DDB_G0269722,DDB_G0283949,DDB_G0287891,DDB_G0272732,DDB_G0292960,DDB_G0282741,DDB_G0293412,DDB_G0276283,DDB_G0270828,DDB_G0276815,DDB_G0277279,DDB_G0292216,DDB_G0284945,DDB_G0302418,DDB_G0280147,DDB_G0281711,DDB_G0284017,DDB_G0289699,DDB_G0289415,DDB_G0268098,DDB_G0275633	52
GO:0006309	apoptotic DNA fragmentation	11	5	0.21	8.5e-07	25.9934	BP	Mock_12h-Mock_3h_down	DDB_G0270958,DDB_G0270850,DDB_G0291033,DDB_G0270642,DDB_G0289221	5
GO:0010629	negative regulation of gene expression	46	31	14.78	8.6e-07	2.32764	BP	GFPpos_36h-GFPneg_36h_up	DDB_G0276029,DDB_G0269694,DDB_G0272837,DDB_G0287661,DDB_G0278757,DDB_G0271572,DDB_G0288241,DDB_G0286271,DDB_G0293900,DDB_G0288923,DDB_G0284721,DDB_G0272354,DDB_G0278971,DDB_G0293590,DDB_G0285973,DDB_G0268638,DDB_G0283605,DDB_G0290377,DDB_G0281623,DDB_G0283315,DDB_G0281045,DDB_G0284293,DDB_G0276423,DDB_G0275845,DDB_G0293532,DDB_G0293168,DDB_G0283827,DDB_G0281955,DDB_G0272056,DDB_G0274691,DDB_G0270816,DDB_G0279659,DDB_G0279629,DDB_G0284577,DDB_G0274743,DDB_G0269814,DDB_G0276299,DDB_G0281521,DDB_G0281969,DDB_G0293614,DDB_G0290759,DDB_G0283907,DDB_G0283793,DDB_G0287243,DDB_G0302543,DDB_G0291342,DDB_G0279409,DDB_G0274217,DDB_G0289367,DDB_G0291372,DDB_G0279005,DDB_G0272470,DDB_G0268410,DDB_G0291990,DDB_G0287979,DDB_G0279667,DDB_G0294407,DDB_G0282101,DDB_G0281709,DDB_G0291496,DDB_G0287869,DDB_G0271870,DDB_G0269364	63
GO:0006364	rRNA processing	112	40	18.97	8.7e-07	2.38683	BP	GFPneg_6h-GFPneg_1h_all	DDB_G0281839,DDB_G0285679,DDB_G0282741,DDB_G0279013,DDB_G0290031,DDB_G0285465,DDB_G0278331,DDB_G0279321,DDB_G0284727,DDB_G0269642,DDB_G0280407,DDB_G0289415,DDB_G0281685,DDB_G0280147,DDB_G0289235,DDB_G0279903,DDB_G0282623,DDB_G0281711,DDB_G0293412,DDB_G0287979,DDB_G0269878,DDB_G0269972,DDB_G0293614,DDB_G0279821,DDB_G0284663,DDB_G0283949,DDB_G0289699,DDB_G0285829,DDB_G0269722,DDB_G0284817,DDB_G0274521,DDB_G0287891,DDB_G0277019,DDB_G0276783,DDB_G0291588,DDB_G0280489,DDB_G0269830,DDB_G0275073,DDB_G0284945,DDB_G0268762,DDB_G0285489,DDB_G0272732,DDB_G0295765,DDB_G0280463,DDB_G0268098,DDB_G0279083	46
GO:0031252	cell leading edge	71	21	6.58	8.9e-07	3.235	CC	GFPneg_12h-GFPneg_1h_up	DDB_G0277855,DDB_G0285793,DDB_G0270430,DDB_G0275447,DDB_G0283607,DDB_G0272520,DDB_G0273447,DDB_G0274133,DDB_G0280545,DDB_G0289177,DDB_G0287875,DDB_G0276269,DDB_G0274129,DDB_G0289553,DDB_G0284725,DDB_G0289811,DDB_G0276155,DDB_G0278733,DDB_G0274135,DDB_G0272248,DDB_G0274561,DDB_G0274285,DDB_G0274599	23
GO:0035023	regulation of Rho protein signal transduction	47	32	15.59	9e-07	2.27785	BP	GFPpos_48h-GFPneg_48h_up	DDB_G0294533,DDB_G0269610,DDB_G0277131,DDB_G0277987,DDB_G0285391,DDB_G0269934,DDB_G0292262,DDB_G0293124,DDB_G0284845,DDB_G0280087,DDB_G0291978,DDB_G0279123,DDB_G0282073,DDB_G0279733,DDB_G0288383,DDB_G0275679,DDB_G0278417,DDB_G0291996,DDB_G0282475,DDB_G0282381,DDB_G0293266,DDB_G0278147,DDB_G0281047,DDB_G0284501,DDB_G0268354,DDB_G0267854,DDB_G0274889,DDB_G0293978,DDB_G0290493,DDB_G0278703,DDB_G0293928,DDB_G0272372	32
GO:0005694	chromosome	51	19	5.68	9.1e-07	3.35459	CC	GFPneg_3h-GFPneg_1h_all	DDB_G0286403,DDB_G0291752,DDB_G0293758,DDB_G0283189,DDB_G0269554,DDB_G0276101,DDB_G0276977,DDB_G0287607,DDB_G0278701,DDB_G0285381,DDB_G0286303,DDB_G0282677,DDB_G0279373,DDB_G0279553,DDB_G0282191,DDB_G0284003,DDB_G0275809,DDB_G0281683,DDB_G0283607,DDB_G0285961,DDB_G0276805,DDB_G0278661,DDB_G0284499,DDB_G0268614,DDB_G0292134,DDB_G0279343,DDB_G0270418,DDB_G0286027,DDB_G0291868,DDB_G0285101	30
GO:0005524	ATP binding	828	403	342.26	9.1e-07	1.24373	MF	_GFPpos_36h-GFPpos_1h_-_Mock_36h-Mock_1h__all	DDB_G0279417,DDB_G0278665,DDB_G0269632,DDB_G0292262,DDB_G0272837,DDB_G0274325,DDB_G0275165,DDB_G0278845,DDB_G0267472,DDB_G0280967,DDB_G0282627,DDB_G0275443,DDB_G0276043,DDB_G0291245,DDB_G0278341,DDB_G0283081,DDB_G0287351,DDB_G0267962,DDB_G0281401,DDB_G0277845,DDB_G0284839,DDB_G0278901,DDB_G0280055,DDB_G0282891,DDB_G0291079,DDB_G0268636,DDB_G0284171,DDB_G0282963,DDB_G0268088,DDB_G0271140,DDB_G0288183,DDB_G0292234,DDB_G0282289,DDB_G0276829,DDB_G0278863,DDB_G0282927,DDB_G0280705,DDB_G0282895,DDB_G0283385,DDB_G0269454,DDB_G0272110,DDB_G0284867,DDB_G0283883,DDB_G0277071,DDB_G0273259,DDB_G0292358,DDB_G0274939,DDB_G0283821,DDB_G0291710,DDB_G0271402,DDB_G0273139,DDB_G0274955,DDB_G0278879,DDB_G0278535,DDB_G0275313,DDB_G0276459,DDB_G0267686,DDB_G0277223,DDB_G0267604,DDB_G0271052,DDB_G0293120,DDB_G0267924,DDB_G0276181,DDB_G0270894,DDB_G0270544,DDB_G0279149,DDB_G0275241,DDB_G0274111,DDB_G0290723,DDB_G0292150,DDB_G0294533,DDB_G0269876,DDB_G0283265,DDB_G0290687,DDB_G0289543,DDB_G0271138,DDB_G0278909,DDB_G0269250,DDB_G0289117,DDB_G0283699,DDB_G0276527,DDB_G0272282,DDB_G0288259,DDB_G0279913,DDB_G0295765,DDB_G0288679,DDB_G0285205,DDB_G0280057,DDB_G0284471,DDB_G0267638,DDB_G0274965,DDB_G0276465,DDB_G0279405,DDB_G0279831,DDB_G0288923,DDB_G0281569,DDB_G0282377,DDB_G0290157,DDB_G0269628,DDB_G0276577,DDB_G0293012,DDB_G0290187,DDB_G0293168,DDB_G0269204,DDB_G0281521,DDB_G0280111,DDB_G0282181,DDB_G0290963,DDB_G0289047,DDB_G0281947,DDB_G0285963,DDB_G0280961,DDB_G0277857,DDB_G0275627,DDB_G0281167,DDB_G0293298,DDB_G0291804,DDB_G0268868,DDB_G0272112,DDB_G0278727,DDB_G0292948,DDB_G0293004,DDB_G0276363,DDB_G0284605,DDB_G0267514,DDB_G0269166,DDB_G0267376,DDB_G0270808,DDB_G0283605,DDB_G0291380,DDB_G0270678,DDB_G0293416,DDB_G0267588,DDB_G0293184,DDB_G0274821,DDB_G0281343,DDB_G0275689,DDB_G0292304,DDB_G0277861,DDB_G0280131,DDB_G0292384,DDB_G0281925,DDB_G0286219,DDB_G0280037,DDB_G0274455,DDB_G0272092,DDB_G0276073,DDB_G0290621,DDB_G0276617,DDB_G0269696,DDB_G0288251,DDB_G0286123,DDB_G0293750,DDB_G0283981,DDB_G0286621,DDB_G0274191,DDB_G0275633,DDB_G0288937,DDB_G0272384,DDB_G0293036,DDB_G0267556,DDB_G0286027,DDB_G0274117,DDB_G0286127,DDB_G0281711,DDB_G0285213,DDB_G0293524,DDB_G0287853,DDB_G0289859,DDB_G0272797,DDB_G0286355,DDB_G0285709,DDB_G0279703,DDB_G0276947,DDB_G0270668,DDB_G0281441,DDB_G0271726,DDB_G0274561,DDB_G0281841,DDB_G0281553,DDB_G0272987,DDB_G0284953,DDB_G0272813,DDB_G0273059,DDB_G0284017,DDB_G0277539,DDB_G0283065,DDB_G0285843,DDB_G0284745,DDB_G0270146,DDB_G0270102,DDB_G0280599,DDB_G0276541,DDB_G0277307,DDB_G0267730,DDB_G0270042,DDB_G0277437,DDB_G0292666,DDB_G0274727,DDB_G0288993,DDB_G0285321,DDB_G0275809,DDB_G0275011,DDB_G0269294,DDB_G0282103,DDB_G0276157,DDB_G0288065,DDB_G0292992,DDB_G0274409,DDB_G0283391,DDB_G0268078,DDB_G0274285,DDB_G0274135,DDB_G0284831,DDB_G0293932,DDB_G0292914,DDB_G0283073,DDB_G0274159,DDB_G0279001,DDB_G0273073,DDB_G0275687,DDB_G0276355,DDB_G0288147,DDB_G0287361,DDB_G0285643,DDB_G0288267,DDB_G0293548,DDB_G0280039,DDB_G0286359,DDB_G0289553,DDB_G0274575,DDB_G0281745,DDB_G0293746,DDB_G0291199,DDB_G0267400,DDB_G0275845,DDB_G0267404,DDB_G0284743,DDB_G0271906,DDB_G0273475,DDB_G0284045,DDB_G0292632,DDB_G0279977,DDB_G0288795,DDB_G0293388,DDB_G0278487,DDB_G0290857,DDB_G0280133,DDB_G0273053,DDB_G0282959,DDB_G0284029,DDB_G0290033,DDB_G0267978,DDB_G0270826,DDB_G0281389,DDB_G0291664,DDB_G0267540,DDB_G0274603,DDB_G0286119,DDB_G0281949,DDB_G0278775,DDB_G0268642,DDB_G0282759,DDB_G0288879,DDB_G0295843,DDB_G0287131,DDB_G0275535,DDB_G0280371,DDB_G0291314,DDB_G0292734,DDB_G0269208,DDB_G0286035,DDB_G0278457,DDB_G0273249,DDB_G0287461,DDB_G0293226,DDB_G0281437,DDB_G0282777,DDB_G0281559,DDB_G0286069,DDB_G0274493,DDB_G0281895,DDB_G0295679,DDB_G0290859,DDB_G0272246,DDB_G0278729,DDB_G0286511,DDB_G0277883,DDB_G0292872,DDB_G0291231,DDB_G0289005,DDB_G0289657,DDB_G0283755,DDB_G0268902,DDB_G0291406,DDB_G0283907,DDB_G0289021,DDB_G0286257,DDB_G0289473,DDB_G0278607,DDB_G0279919,DDB_G0292760,DDB_G0291568,DDB_G0291267,DDB_G0284747,DDB_G0284249,DDB_G0289555,DDB_G0283479,DDB_G0274569,DDB_G0268144,DDB_G0291516,DDB_G0288593,DDB_G0273207,DDB_G0277211,DDB_G0286121,DDB_G0285937,DDB_G0275637,DDB_G0281471,DDB_G0293124,DDB_G0284047,DDB_G0279107,DDB_G0274599,DDB_G0282115,DDB_G0269932,DDB_G0281557,DDB_G0277925,DDB_G0274601,DDB_G0272106,DDB_G0278409,DDB_G0278789,DDB_G0293064,DDB_G0287159,DDB_G0286893,DDB_G0277887,DDB_G0269736,DDB_G0274119,DDB_G0291183,DDB_G0269916,DDB_G0289811,DDB_G0274121,DDB_G0281649,DDB_G0285145,DDB_G0269902,DDB_G0282741,DDB_G0269822,DDB_G0282215,DDB_G0269206,DDB_G0277037,DDB_G0281391,DDB_G0294407,DDB_G0274559,DDB_G0284651,DDB_G0289791,DDB_G0278737,DDB_G0290471,DDB_G0269192,DDB_G0288803,DDB_G0284661,DDB_G0289505,DDB_G0289709,DDB_G0270152,DDB_G0275023,DDB_G0278435,DDB_G0289663,DDB_G0287779,DDB_G0268938,DDB_G0278723,DDB_G0269298,DDB_G0285997,DDB_G0277485,DDB_G0285961,DDB_G0280995,DDB_G0269474,DDB_G0293292,DDB_G0279629,DDB_G0293194,DDB_G0292108,DDB_G0289119,DDB_G0288181,DDB_G0287161,DDB_G0274593,DDB_G0281725,DDB_G0282817,DDB_G0292152,DDB_G0271146,DDB_G0274137,DDB_G0291039,DDB_G0278827,DDB_G0275879,DDB_G0280973,DDB_G0280541,DDB_G0284669,DDB_G0267492,DDB_G0292350,DDB_G0276445,DDB_G0277269,DDB_G0272248,DDB_G0281555,DDB_G0277165,DDB_G0269146,DDB_G0283247,DDB_G0268614,DDB_G0287691	403
GO:0030247	polysaccharide binding	102	35	15.49	9.3e-07	2.32498	MF	GFPneg_6h-GFPneg_1h_all	DDB_G0272364,DDB_G0289863,DDB_G0291474,DDB_G0277169,DDB_G0268420,DDB_G0270708,DDB_G0289351,DDB_G0271692,DDB_G0272366,DDB_G0275789,DDB_G0277431,DDB_G0349136,DDB_G0283869,DDB_G0270700,DDB_G0276309,DDB_G0279999,DDB_G0283149,DDB_G0272450,DDB_G0269322,DDB_G0276847,DDB_G0283993,DDB_G0271634,DDB_G0280429,DDB_G0272849,DDB_G0272807,DDB_G0288869,DDB_G0287667,DDB_G0270060,DDB_G0293762,DDB_G0280117,DDB_G0283623,DDB_G0268446,DDB_G0281843,DDB_G0289399,DDB_G0280001,DDB_G0274177	36
GO:0044267	cellular protein metabolic process	648	305	250.55	9.4e-07	1.37269	BP	GFPpos_48h-Mock_48h_up	DDB_G0276577,DDB_G0291079,DDB_G0287859,DDB_G0278863,DDB_G0289019,DDB_G0274167,DDB_G0288249,DDB_G0275395,DDB_G0285063,DDB_G0289481,DDB_G0287467,DDB_G0294533,DDB_G0280111,DDB_G0283893,DDB_G0283385,DDB_G0287661,DDB_G0293752,DDB_G0293750,DDB_G0287159,DDB_G0276029,DDB_G0272254,DDB_G0283081,DDB_G0275751,DDB_G0286359,DDB_G0284381,DDB_G0278293,DDB_G0279109,DDB_G0283475,DDB_G0281343,DDB_G0283919,DDB_G0286773,DDB_G0281947,DDB_G0280131,DDB_G0293124,DDB_G0291512,DDB_G0293090,DDB_G0268920,DDB_G0284329,DDB_G0278815,DDB_G0269250,DDB_G0275415,DDB_G0288267,DDB_G0270272,DDB_G0281045,DDB_G0285451,DDB_G0277071,DDB_G0292264,DDB_G0286753,DDB_G0284267,DDB_G0288065,DDB_G0272110,DDB_G0270808,DDB_G0281557,DDB_G0291710,DDB_G0287585,DDB_G0291788,DDB_G0286797,DDB_G0287953,DDB_G0284583,DDB_G0275241,DDB_G0287337,DDB_G0288251,DDB_G0278665,DDB_G0268872,DDB_G0279113,DDB_G0286357,DDB_G0277307,DDB_G0272282,DDB_G0288183,DDB_G0291239,DDB_G0282891,DDB_G0272344,DDB_G0272056,DDB_G0293770,DDB_G0282963,DDB_G0291231,DDB_G0269628,DDB_G0274103,DDB_G0269632,DDB_G0292150,DDB_G0292724,DDB_G0290687,DDB_G0275021,DDB_G0277823,DDB_G0279417,DDB_G0278535,DDB_G0278901,DDB_G0285973,DDB_G0283661,DDB_G0282627,DDB_G0292734,DDB_G0276459,DDB_G0290723,DDB_G0272092,DDB_G0272680,DDB_G0288473,DDB_G0275323,DDB_G0293932,DDB_G0285159,DDB_G0288747,DDB_G0267730,DDB_G0291804,DDB_G0272076,DDB_G0283605,DDB_G0279487,DDB_G0285357,DDB_G0277787,DDB_G0289001,DDB_G0289479,DDB_G0270910,DDB_G0272236,DDB_G0273207,DDB_G0277843,DDB_G0278909,DDB_G0268876,DDB_G0267472,DDB_G0276887,DDB_G0277919,DDB_G0271338,DDB_G0270668,DDB_G0278737,DDB_G0272797,DDB_G0285963,DDB_G0278845,DDB_G0289593,DDB_G0289141,DDB_G0289257,DDB_G0293226,DDB_G0267850,DDB_G0292304,DDB_G0273399,DDB_G0291918,DDB_G0284197,DDB_G0281745,DDB_G0282895,DDB_G0268088,DDB_G0282145,DDB_G0287851,DDB_G0287853,DDB_G0293052,DDB_G0276155,DDB_G0292206,DDB_G0289611,DDB_G0272078,DDB_G0287577,DDB_G0269412,DDB_G0275627,DDB_G0293224,DDB_G0275263,DDB_G0279405,DDB_G0279941,DDB_G0274697,DDB_G0283699,DDB_G0280089,DDB_G0283359,DDB_G0295843,DDB_G0270784,DDB_G0276803,DDB_G0288477,DDB_G0292046,DDB_G0280895,DDB_G0284489,DDB_G0273259,DDB_G0267978,DDB_G0267588,DDB_G0271402,DDB_G0284577,DDB_G0284661,DDB_G0285997,DDB_G0279689,DDB_G0283939,DDB_G0280141,DDB_G0290859,DDB_G0279461,DDB_G0279629,DDB_G0272837,DDB_G0271766,DDB_G0284841,DDB_G0288613,DDB_G0288777,DDB_G0281437,DDB_G0290227,DDB_G0288187,DDB_G0288373,DDB_G0270398,DDB_G0272360,DDB_G0293184,DDB_G0267962,DDB_G0290759,DDB_G0267492,DDB_G0288453,DDB_G0279673,DDB_G0271860,DDB_G0275165,DDB_G0286523,DDB_G0273059,DDB_G0292538,DDB_G0272120,DDB_G0288617,DDB_G0278879,DDB_G0276043,DDB_G0292820,DDB_G0293234,DDB_G0275865,DDB_G0277733,DDB_G0285463,DDB_G0274821,DDB_G0277391,DDB_G0293388,DDB_G0286125,DDB_G0268854,DDB_G0284249,DDB_G0278741,DDB_G0270098,DDB_G0283597,DDB_G0281777,DDB_G0290157,DDB_G0282035,DDB_G0283907,DDB_G0278259,DDB_G0283821,DDB_G0291664,DDB_G0281471,DDB_G0280469,DDB_G0292642,DDB_G0291862,DDB_G0279287,DDB_G0292350,DDB_G0267436,DDB_G0283545,DDB_G0276181,DDB_G0267514,DDB_G0285099,DDB_G0283905,DDB_G0275775,DDB_G0267686,DDB_G0287259,DDB_G0273443,DDB_G0286353,DDB_G0281725,DDB_G0285995,DDB_G0271264,DDB_G0288707,DDB_G0283617,DDB_G0278473,DDB_G0280133,DDB_G0281167,DDB_G0279187,DDB_G0287287,DDB_G0277865,DDB_G0286961,DDB_G0273199,DDB_G0285321,DDB_G0269146,DDB_G0278063,DDB_G0269878,DDB_G0274409,DDB_G0272660,DDB_G0276465,DDB_G0287799,DDB_G0282045,DDB_G0288697,DDB_G0290483,DDB_G0293202,DDB_G0286617,DDB_G0278509,DDB_G0282489,DDB_G0293498,DDB_G0270146,DDB_G0279703,DDB_G0278409,DDB_G0285907,DDB_G0269778,DDB_G0278333,DDB_G0282979,DDB_G0285323,DDB_G0283309,DDB_G0286127,DDB_G0267882,DDB_G0270678,DDB_G0283769,DDB_G0286511,DDB_G0270482,DDB_G0278487,DDB_G0274627,DDB_G0290075,DDB_G0291820,DDB_G0268636,DDB_G0277841,DDB_G0285815,DDB_G0284839,DDB_G0276721,DDB_G0286919,DDB_G0270102,DDB_G0284551,DDB_G0278783,DDB_G0284029,DDB_G0268014,DDB_G0280599,DDB_G0292390,DDB_G0292996,DDB_G0285705,DDB_G0271862,DDB_G0283265,DDB_G0272775,DDB_G0276527,DDB_G0276893,DDB_G0268144,DDB_G0278539,DDB_G0274809,DDB_G0286501,DDB_G0273097,DDB_G0281963,DDB_G0269136,DDB_G0289675,DDB_G0277145,DDB_G0283891,DDB_G0267604,DDB_G0289543,DDB_G0281331,DDB_G0288795,DDB_G0270316,DDB_G0277051,DDB_G0285425,DDB_G0287391,DDB_G0280845,DDB_G0278727,DDB_G0286075,DDB_G0289115,DDB_G0293300,DDB_G0288683,DDB_G0279185,DDB_G0291346,DDB_G0291380,DDB_G0280823,DDB_G0283109,DDB_G0293824,DDB_G0279831,DDB_G0277803,DDB_G0278457,DDB_G0270552,DDB_G0269696,DDB_G0276251,DDB_G0283391,DDB_G0291870,DDB_G0276493,DDB_G0281899,DDB_G0275863,DDB_G0284035,DDB_G0277989,DDB_G0277629,DDB_G0284415,DDB_G0270666,DDB_G0286889,DDB_G0288563,DDB_G0271784,DDB_G0269166,DDB_G0286289,DDB_G0268024,DDB_G0281649,DDB_G0274593,DDB_G0286013,DDB_G0280007,DDB_G0272893,DDB_G0270200,DDB_G0288753,DDB_G0269134,DDB_G0292460,DDB_G0284611,DDB_G0278929,DDB_G0290451,DDB_G0276829,DDB_G0274875,DDB_G0269152,DDB_G0272825,DDB_G0287823,DDB_G0284257,DDB_G0274113,DDB_G0292398,DDB_G0270894,DDB_G0288849,DDB_G0282105,DDB_G0285275,DDB_G0276441,DDB_G0277223,DDB_G0269876,DDB_G0281387,DDB_G0292120,DDB_G0293212,DDB_G0277539,DDB_G0287965,DDB_G0274503,DDB_G0278903,DDB_G0276917,DDB_G0270176,DDB_G0281863,DDB_G0291526,DDB_G0277485,DDB_G0291191,DDB_G0285417,DDB_G0293502,DDB_G0279387,DDB_G0282851,DDB_G0279207,DDB_G0293742,DDB_G0276121,DDB_G0292550,DDB_G0291842,DDB_G0279515,DDB_G0280775,DDB_G0293000,DDB_G0269768,DDB_G0282601,DDB_G0288147,DDB_G0274885,DDB_G0291864,DDB_G0274613,DDB_G0286557,DDB_G0269298,DDB_G0276871,DDB_G0289483,DDB_G0274207,DDB_G0277345,DDB_G0284045,DDB_G0278967,DDB_G0268168,DDB_G0276883,DDB_G0267886,DDB_G0277667,DDB_G0288093,DDB_G0277047,DDB_G0281469,DDB_G0274241,DDB_G0288551,DDB_G0287513,DDB_G0283393,DDB_G0271798,DDB_G0267390,DDB_G0284503,DDB_G0273175,DDB_G0287639,DDB_G0285449,DDB_G0275879,DDB_G0285725,DDB_G0285277,DDB_G0271022,DDB_G0278651,DDB_G0293030,DDB_G0270152,DDB_G0278723,DDB_G0283279,DDB_G0269762,DDB_G0282535,DDB_G0283401,DDB_G0288349,DDB_G0280995,DDB_G0286015,DDB_G0284847,DDB_G0289445,DDB_G0287847,DDB_G0279345,DDB_G0289119,DDB_G0271298,DDB_G0285561,DDB_G0288273,DDB_G0272867,DDB_G0282379,DDB_G0287995,DDB_G0280229,DDB_G0277975,DDB_G0279323,DDB_G0284463,DDB_G0280067,DDB_G0268620,DDB_G0269472,DDB_G0291237,DDB_G0282099	477
GO:0005615	extracellular space	344	62	33.79	9.4e-07	1.95034	CC	GFPpos_36h-GFPpos_1h_down	DDB_G0274181,DDB_G0276841,DDB_G0278295,DDB_G0281067,DDB_G0272308,DDB_G0277635,DDB_G0271976,DDB_G0285615,DDB_G0290141,DDB_G0272815,DDB_G0270658,DDB_G0290261,DDB_G0275125,DDB_G0272632,DDB_G0276457,DDB_G0271668,DDB_G0285043,DDB_G0271902,DDB_G0277729,DDB_G0286535,DDB_G0267420,DDB_G0275473,DDB_G0276927,DDB_G0284035,DDB_G0286885,DDB_G0286117,DDB_G0276475,DDB_G0282379,DDB_G0293000,DDB_G0282371,DDB_G0284915,DDB_G0283393,DDB_G0292096,DDB_G0274859,DDB_G0284363,DDB_G0290577,DDB_G0275881,DDB_G0283867,DDB_G0281861,DDB_G0293566,DDB_G0282265,DDB_G0270834,DDB_G0283921,DDB_G0287229,DDB_G0279717,DDB_G0268828,DDB_G0274113,DDB_G0291434,DDB_G0269790,DDB_G0278725,DDB_G0280495,DDB_G0288289,DDB_G0276871,DDB_G0287013,DDB_G0276821,DDB_G0285741,DDB_G0291179,DDB_G0281823,DDB_G0293850,DDB_G0272504,DDB_G0274551,DDB_G0272825	62
GO:0000149	SNARE binding	31	16	4.44	9.4e-07	3.35691	MF	_GFPpos_24h-GFPpos_1h_-_Mock_24h-Mock_1h__down	DDB_G0275429,DDB_G0292974,DDB_G0283825,DDB_G0283011,DDB_G0284951,DDB_G0277565,DDB_G0284385,DDB_G0291656,DDB_G0288439,DDB_G0289063,DDB_G0275765,DDB_G0279133,DDB_G0293496,DDB_G0287733,DDB_G0276515,DDB_G0285365,DDB_G0280061	17
GO:0009986	cell surface	20	4	0.08	9.5e-07	55.5818	CC	GFPneg_12h-GFPneg_6h_all	DDB_G0285793,DDB_G0273065,DDB_G0273063,DDB_G0273067	4
GO:0005524	ATP binding	828	121	82.63	9.6e-07	1.51692	MF	GFPneg_12h-GFPneg_1h_up	DDB_G0286123,DDB_G0273475,DDB_G0270668,DDB_G0284859,DDB_G0291842,DDB_G0291245,DDB_G0288361,DDB_G0276101,DDB_G0284953,DDB_G0268258,DDB_G0291752,DDB_G0289489,DDB_G0279343,DDB_G0274503,DDB_G0286403,DDB_G0289659,DDB_G0270826,DDB_G0282933,DDB_G0270418,DDB_G0278345,DDB_G0284499,DDB_G0293124,DDB_G0280057,DDB_G0278341,DDB_G0292382,DDB_G0275561,DDB_G0291380,DDB_G0288387,DDB_G0281683,DDB_G0284045,DDB_G0276363,DDB_G0271140,DDB_G0271138,DDB_G0286303,DDB_G0275447,DDB_G0268066,DDB_G0281167,DDB_G0283857,DDB_G0272520,DDB_G0288873,DDB_G0268504,DDB_G0285101,DDB_G0274133,DDB_G0267962,DDB_G0275809,DDB_G0283883,DDB_G0290621,DDB_G0274131,DDB_G0280545,DDB_G0286623,DDB_G0276445,DDB_G0289177,DDB_G0291249,DDB_G0280309,DDB_G0275023,DDB_G0276917,DDB_G0291029,DDB_G0292112,DDB_G0274129,DDB_G0289553,DDB_G0285961,DDB_G0280995,DDB_G0291994,DDB_G0274121,DDB_G0275263,DDB_G0289487,DDB_G0291868,DDB_G0268430,DDB_G0269214,DDB_G0287595,DDB_G0279591,DDB_G0289021,DDB_G0292550,DDB_G0292632,DDB_G0284661,DDB_G0279107,DDB_G0270444,DDB_G0268088,DDB_G0292958,DDB_G0293198,DDB_G0275879,DDB_G0285287,DDB_G0288795,DDB_G0289811,DDB_G0278723,DDB_G0268078,DDB_G0280705,DDB_G0280131,DDB_G0270666,DDB_G0293184,DDB_G0274135,DDB_G0283391,DDB_G0284433,DDB_G0291804,DDB_G0293656,DDB_G0291980,DDB_G0294533,DDB_G0293002,DDB_G0287159,DDB_G0282367,DDB_G0267396,DDB_G0285321,DDB_G0287377,DDB_G0272248,DDB_G0275623,DDB_G0273139,DDB_G0274561,DDB_G0274285,DDB_G0274111,DDB_G0278283,DDB_G0279113,DDB_G0275057,DDB_G0288251,DDB_G0269242,DDB_G0283891,DDB_G0288145,DDB_G0274955,DDB_G0274599,DDB_G0286069,DDB_G0271052,DDB_G0284071	121
GO:0007186	G protein-coupled receptor signaling pathway	54	7	0.57	9.6e-07	14.6746	BP	Mock_12h-Mock_6h_down	DDB_G0272150,DDB_G0271022,DDB_G0271686,DDB_G0276267,DDB_G0282459,DDB_G0272244,DDB_G0286895,DDB_G0276455	8
GO:0045335	phagocytic vesicle	316	57	30.11	9.7e-07	1.99069	CC	GFPpos_48h-GFPpos_1h_down	DDB_G0283615,DDB_G0281551,DDB_G0280041,DDB_G0287889,DDB_G0268948,DDB_G0271678,DDB_G0279591,DDB_G0283911,DDB_G0275311,DDB_G0276067,DDB_G0279191,DDB_G0272632,DDB_G0272236,DDB_G0281067,DDB_G0288011,DDB_G0291235,DDB_G0292994,DDB_G0277087,DDB_G0281763,DDB_G0291834,DDB_G0291648,DDB_G0277947,DDB_G0288247,DDB_G0291081,DDB_G0291396,DDB_G0279189,DDB_G0285683,DDB_G0293850,DDB_G0268138,DDB_G0291970,DDB_G0293872,DDB_G0291179,DDB_G0287277,DDB_G0267420,DDB_G0284237,DDB_G0284669,DDB_G0287469,DDB_G0294629,DDB_G0284035,DDB_G0281337,DDB_G0289593,DDB_G0274859,DDB_G0273069,DDB_G0285311,DDB_G0275701,DDB_G0289467,DDB_G0268064,DDB_G0277203,DDB_G0270298,DDB_G0272296,DDB_G0276821,DDB_G0285741,DDB_G0283283,DDB_G0269118,DDB_G0293000,DDB_G0284861,DDB_G0278341	57
GO:0005615	extracellular space	344	20	5.91	9.7e-07	3.41793	CC	Mock_12h-Mock_3h_down	DDB_G0290261,DDB_G0287229,DDB_G0272815,DDB_G0281823,DDB_G0286885,DDB_G0289511,DDB_G0276445,DDB_G0278563,DDB_G0288195,DDB_G0281037,DDB_G0278721,DDB_G0292096,DDB_G0291137,DDB_G0273113,DDB_G0267470,DDB_G0269040,DDB_G0269892,DDB_G0281313,DDB_G0283539,DDB_G0292810	20
GO:0000902	cell morphogenesis	35	26	11.81	9.9e-07	2.47485	BP	GFPpos_24h-Mock_24h_up	DDB_G0283081,DDB_G0275305,DDB_G0274455,DDB_G0286355,DDB_G0287855,DDB_G0283699,DDB_G0285837,DDB_G0273059,DDB_G0285589,DDB_G0287585,DDB_G0290481,DDB_G0288879,DDB_G0289005,DDB_G0274727,DDB_G0269234,DDB_G0274285,DDB_G0274561,DDB_G0272520,DDB_G0278727,DDB_G0289663,DDB_G0288769,DDB_G0274601,DDB_G0274133,DDB_G0274137,DDB_G0272248,DDB_G0274129,DDB_G0274135,DDB_G0274599,DDB_G0289553,DDB_G0289811,DDB_G0280545,DDB_G0275023	32
GO:0005524	ATP binding	828	136	95.44	1e-06	1.48506	MF	GFPpos_1h-GFPneg_1h_up	DDB_G0271140,DDB_G0274955,DDB_G0271138,DDB_G0285165,DDB_G0291918,DDB_G0284389,DDB_G0290389,DDB_G0278481,DDB_G0292304,DDB_G0284197,DDB_G0272254,DDB_G0285451,DDB_G0278827,DDB_G0274841,DDB_G0288387,DDB_G0290401,DDB_G0284347,DDB_G0267438,DDB_G0268876,DDB_G0281555,DDB_G0287467,DDB_G0294533,DDB_G0273259,DDB_G0278845,DDB_G0276355,DDB_G0279149,DDB_G0286355,DDB_G0293750,DDB_G0287159,DDB_G0278293,DDB_G0286059,DDB_G0270870,DDB_G0269250,DDB_G0269966,DDB_G0278345,DDB_G0282963,DDB_G0276363,DDB_G0276159,DDB_G0283385,DDB_G0282759,DDB_G0283883,DDB_G0292358,DDB_G0279183,DDB_G0267436,DDB_G0288617,DDB_G0281569,DDB_G0277823,DDB_G0286219,DDB_G0273249,DDB_G0282289,DDB_G0293012,DDB_G0289481,DDB_G0288065,DDB_G0291079,DDB_G0277815,DDB_G0289505,DDB_G0293212,DDB_G0282891,DDB_G0284661,DDB_G0291980,DDB_G0279113,DDB_G0290187,DDB_G0277071,DDB_G0283661,DDB_G0282103,DDB_G0281559,DDB_G0294012,DDB_G0293124,DDB_G0278863,DDB_G0270272,DDB_G0281947,DDB_G0283479,DDB_G0287779,DDB_G0275845,DDB_G0291245,DDB_G0291231,DDB_G0290963,DDB_G0278901,DDB_G0272282,DDB_G0291710,DDB_G0272082,DDB_G0284583,DDB_G0292234,DDB_G0288251,DDB_G0281441,DDB_G0269242,DDB_G0278535,DDB_G0289047,DDB_G0267774,DDB_G0293004,DDB_G0292150,DDB_G0283699,DDB_G0284489,DDB_G0268088,DDB_G0280131,DDB_G0286359,DDB_G0291994,DDB_G0274455,DDB_G0272236,DDB_G0295843,DDB_G0271052,DDB_G0271732,DDB_G0283081,DDB_G0268504,DDB_G0288259,DDB_G0288923,DDB_G0287469,DDB_G0289543,DDB_G0280111,DDB_G0268144,DDB_G0295755,DDB_G0283907,DDB_G0291568,DDB_G0284605,DDB_G0267686,DDB_G0274409,DDB_G0272797,DDB_G0292734,DDB_G0275443,DDB_G0289507,DDB_G0291314,DDB_G0284249,DDB_G0280545,DDB_G0275023,DDB_G0281745,DDB_G0267638,DDB_G0291842,DDB_G0274133,DDB_G0269916,DDB_G0276445,DDB_G0293298,DDB_G0275165,DDB_G0278909,DDB_G0276459,DDB_G0292152,DDB_G0274129	136
GO:0030435	sporulation resulting in formation of a cellular spore	150	62	35.82	1e-06	1.8886	BP	GFPpos_6h-GFPpos_1h_all	DDB_G0272364,DDB_G0277169,DDB_G0289863,DDB_G0268420,DDB_G0289351,DDB_G0277431,DDB_G0270708,DDB_G0283995,DDB_G0279859,DDB_G0272849,DDB_G0272366,DDB_G0291474,DDB_G0283869,DDB_G0267692,DDB_G0283993,DDB_G0272450,DDB_G0268180,DDB_G0268352,DDB_G0281663,DDB_G0276847,DDB_G0275789,DDB_G0274177,DDB_G0280429,DDB_G0289881,DDB_G0292390,DDB_G0286881,DDB_G0349136,DDB_G0271684,DDB_G0277525,DDB_G0269322,DDB_G0283623,DDB_G0271634,DDB_G0276309,DDB_G0286961,DDB_G0280047,DDB_G0270700,DDB_G0292436,DDB_G0285703,DDB_G0271692,DDB_G0280001,DDB_G0307042,DDB_G0286437,DDB_G0279999,DDB_G0289689,DDB_G0289113,DDB_G0269244,DDB_G0285425,DDB_G0269112,DDB_G0272150,DDB_G0269124,DDB_G0280117,DDB_G0277557,DDB_G0283785,DDB_G0268314,DDB_G0276939,DDB_G0276947,DDB_G0276187,DDB_G0286431,DDB_G0286963,DDB_G0290835,DDB_G0279413,DDB_G0285161	62
GO:0051015	actin filament binding	65	27	10.64	1e-06	2.70167	MF	GFPpos_48h-GFPpos_1h_up	DDB_G0277855,DDB_G0286719,DDB_G0275731,DDB_G0286717,DDB_G0286247,DDB_G0274575,DDB_G0286723,DDB_G0283767,DDB_G0292262,DDB_G0289483,DDB_G0276893,DDB_G0286715,DDB_G0269424,DDB_G0286721,DDB_G0287505,DDB_G0285589,DDB_G0289117,DDB_G0270430,DDB_G0267382,DDB_G0285939,DDB_G0278733,DDB_G0292136,DDB_G0279607,DDB_G0287295,DDB_G0289665,DDB_G0287507,DDB_G0273447	27
GO:0005543	phospholipid binding	36	26	11.71	1.1e-06	2.46886	MF	GFPpos_36h-GFPneg_36h_up	DDB_G0279607,DDB_G0282925,DDB_G0291079,DDB_G0277849,DDB_G0291512,DDB_G0269150,DDB_G0272282,DDB_G0280971,DDB_G0290963,DDB_G0290163,DDB_G0280111,DDB_G0272486,DDB_G0290481,DDB_G0285703,DDB_G0283699,DDB_G0276459,DDB_G0284333,DDB_G0269546,DDB_G0272989,DDB_G0271844,DDB_G0274587,DDB_G0282045,DDB_G0283615,DDB_G0285375,DDB_G0288731,DDB_G0278685,DDB_G0293008,DDB_G0269160,DDB_G0285711,DDB_G0280921,DDB_G0285067,DDB_G0285161	32
GO:0004888	transmembrane signaling receptor activity	37	14	3.23	1.1e-06	3.70419	MF	GFPpos_36h-GFPneg_36h_down	DDB_G0282175,DDB_G0274773,DDB_G0274287,DDB_G0271686,DDB_G0272885,DDB_G0286301,DDB_G0284585,DDB_G0269386,DDB_G0286895,DDB_G0286037,DDB_G0275191,DDB_G0291095,DDB_G0271684,DDB_G0279599,DDB_G0283619	15
GO:0019953	sexual reproduction	107	44	22.31	1.1e-06	1.93142	BP	GFPpos_1h-Mock_1h_all	DDB_G0268626,DDB_G0288533,DDB_G0277731,DDB_G0277291,DDB_G0282701,DDB_G0284759,DDB_G0277855,DDB_G0272897,DDB_G0279325,DDB_G0286015,DDB_G0293720,DDB_G0272592,DDB_G0269354,DDB_G0284615,DDB_G0271032,DDB_G0270366,DDB_G0290349,DDB_G0279163,DDB_G0292816,DDB_G0280867,DDB_G0293664,DDB_G0274427,DDB_G0290841,DDB_G0288003,DDB_G0272805,DDB_G0290285,DDB_G0290061,DDB_G0271808,DDB_G0288301,DDB_G0272492,DDB_G0286867,DDB_G0290225,DDB_G0288815,DDB_G0283143,DDB_G0279485,DDB_G0286323,DDB_G0278919,DDB_G0289947,DDB_G0349499,DDB_G0286595,DDB_G0272901,DDB_G0282707,DDB_G0290037,DDB_G0287167,DDB_G0276967	45
GO:0005576	extracellular region	462	45	21.58	1.1e-06	2.15768	CC	GFPpos_12h-Mock_12h_all	DDB_G0269202,DDB_G0268374,DDB_G0290261,DDB_G0283867,DDB_G0275253,DDB_G0292696,DDB_G0276919,DDB_G0285615,DDB_G0278721,DDB_G0289171,DDB_G0268556,DDB_G0269790,DDB_G0290957,DDB_G0277455,DDB_G0276089,DDB_G0292248,DDB_G0282061,DDB_G0274391,DDB_G0279185,DDB_G0276475,DDB_G0290593,DDB_G0272815,DDB_G0272769,DDB_G0275255,DDB_G0268846,DDB_G0274171,DDB_G0279799,DDB_G0285793,DDB_G0288239,DDB_G0283021,DDB_G0282539,DDB_G0276661,DDB_G0288419,DDB_G0279797,DDB_G0287229,DDB_G0277811,DDB_G0291994,DDB_G0275179,DDB_G0273175,DDB_G0274353,DDB_G0281823,DDB_G0278297,DDB_G0275693,DDB_G0281609,DDB_G0268060	45
GO:0009055	electron transfer activity	51	19	5.79	1.1e-06	3.17618	MF	GFPneg_36h-Mock_36h_down	DDB_G0267486,DDB_G0269220,DDB_G0275555,DDB_G0274657,DDB_G0271774,DDB_G0286171,DDB_G0276033,DDB_G0285783,DDB_G0279011,DDB_G0280569,DDB_G0270120,DDB_G0270352,DDB_G0282967,DDB_G0283669,DDB_G0290927,DDB_G0284693,DDB_G0290015,DDB_G0282097,DDB_G0277837	19
GO:0017048	Rho GTPase binding	63	20	6.21	1.1e-06	3.31959	MF	GFPpos_24h-GFPpos_1h_up	DDB_G0293978,DDB_G0268578,DDB_G0276371,DDB_G0285589,DDB_G0282381,DDB_G0289763,DDB_G0269140,DDB_G0287585,DDB_G0279657,DDB_G0269626,DDB_G0272372,DDB_G0288377,DDB_G0268354,DDB_G0282475,DDB_G0281047,DDB_G0278417,DDB_G0277131,DDB_G0294533,DDB_G0284739,DDB_G0267854	20
GO:0006085	acetyl-CoA biosynthetic process	6	6	0.61	1.1e-06	10.9193	BP	GFPpos_36h-GFPpos_1h_down	DDB_G0292994,DDB_G0278341,DDB_G0276417,DDB_G0277815,DDB_G0271564,DDB_G0278345	6
GO:0001891	phagocytic cup	43	25	10.11	1.1e-06	2.4823	CC	GFPpos_48h-GFPpos_1h_all	DDB_G0267490,DDB_G0277855,DDB_G0274575,DDB_G0288679,DDB_G0276617,DDB_G0274561,DDB_G0289117,DDB_G0274135,DDB_G0274285,DDB_G0289553,DDB_G0274727,DDB_G0269166,DDB_G0275157,DDB_G0275023,DDB_G0267382,DDB_G0278733,DDB_G0288769,DDB_G0272520,DDB_G0273107,DDB_G0287295,DDB_G0272248,DDB_G0274133,DDB_G0287507,DDB_G0273447,DDB_G0289811,DDB_G0274129	26
GO:0032154	cleavage furrow	22	13	3.08	1.1e-06	4.11483	CC	GFPpos_48h-GFPpos_1h_up	DDB_G0287585,DDB_G0279649,DDB_G0286359,DDB_G0289483,DDB_G0276893,DDB_G0268592,DDB_G0271628,DDB_G0269166,DDB_G0269140,DDB_G0290687,DDB_G0286557,DDB_G0279607,DDB_G0285931	13
GO:0017022	myosin binding	30	18	5.85	1.1e-06	3.23226	MF	GFPneg_12h-GFPneg_1h_all	DDB_G0289511,DDB_G0289489,DDB_G0289665,DDB_G0272520,DDB_G0273447,DDB_G0274133,DDB_G0274131,DDB_G0278051,DDB_G0280545,DDB_G0275023,DDB_G0274129,DDB_G0289553,DDB_G0289487,DDB_G0289533,DDB_G0286893,DDB_G0289811,DDB_G0274135,DDB_G0272248,DDB_G0274561,DDB_G0274285,DDB_G0274599,DDB_G0287125	22
GO:0046871	N-acetylgalactosamine binding	6	3	0.02	1.1e-06	129.045	MF	GFPneg_12h-GFPneg_6h_all	DDB_G0273065,DDB_G0273063,DDB_G0273067	3
GO:0070492	oligosaccharide binding	6	3	0.02	1.1e-06	129.045	MF	GFPneg_12h-GFPneg_6h_all	DDB_G0273065,DDB_G0273063,DDB_G0273067	3
GO:0030248	cellulose binding	93	8	0.84	1.1e-06	7.0787	MF	_GFPpos_6h-GFPpos_1h_-_Mock_6h-Mock_1h__up	DDB_G0277169,DDB_G0283995,DDB_G0289351,DDB_G0267692,DDB_G0272849,DDB_G0279859,DDB_G0292098,DDB_G0272364	8
GO:0005484	SNAP receptor activity	28	15	4.01	1.1e-06	3.48429	MF	_GFPpos_24h-GFPpos_1h_-_Mock_24h-Mock_1h__down	DDB_G0275429,DDB_G0292974,DDB_G0283011,DDB_G0284951,DDB_G0277565,DDB_G0284385,DDB_G0291656,DDB_G0288439,DDB_G0289063,DDB_G0275765,DDB_G0279133,DDB_G0287733,DDB_G0276515,DDB_G0285365,DDB_G0280061	15
GO:0030864	cortical actin cytoskeleton	50	29	12.8	1.1e-06	2.23589	CC	_GFPpos_36h-GFPpos_1h_-_Mock_36h-Mock_1h__up	DDB_G0292150,DDB_G0290687,DDB_G0279657,DDB_G0273447,DDB_G0286355,DDB_G0276947,DDB_G0274561,DDB_G0278733,DDB_G0274727,DDB_G0274285,DDB_G0274135,DDB_G0287295,DDB_G0289553,DDB_G0277825,DDB_G0288769,DDB_G0288879,DDB_G0291231,DDB_G0289005,DDB_G0283755,DDB_G0278051,DDB_G0274599,DDB_G0274601,DDB_G0272106,DDB_G0289811,DDB_G0275023,DDB_G0289663,DDB_G0269100,DDB_G0274137,DDB_G0272248	29
GO:0003677	DNA binding	320	147	107.6	1.2e-06	1.52713	MF	GFPpos_48h-GFPneg_48h_up	DDB_G0272064,DDB_G0293934,DDB_G0293012,DDB_G0292358,DDB_G0292234,DDB_G0279193,DDB_G0279377,DDB_G0268920,DDB_G0273127,DDB_G0268638,DDB_G0268368,DDB_G0277307,DDB_G0281165,DDB_G0279639,DDB_G0292186,DDB_G0290303,DDB_G0277147,DDB_G0283953,DDB_G0292724,DDB_G0272354,DDB_G0278729,DDB_G0292242,DDB_G0274463,DDB_G0288755,DDB_G0283205,DDB_G0286613,DDB_G0289319,DDB_G0278971,DDB_G0293590,DDB_G0287057,DDB_G0288923,DDB_G0278179,DDB_G0271052,DDB_G0278077,DDB_G0287061,DDB_G0281661,DDB_G0284023,DDB_G0284171,DDB_G0268614,DDB_G0284129,DDB_G0293414,DDB_G0292948,DDB_G0275333,DDB_G0274697,DDB_G0278741,DDB_G0276877,DDB_G0270560,DDB_G0292130,DDB_G0279021,DDB_G0279281,DDB_G0282835,DDB_G0279179,DDB_G0286447,DDB_G0290173,DDB_G0295679,DDB_G0283883,DDB_G0288257,DDB_G0277033,DDB_G0284293,DDB_G0293900,DDB_G0272360,DDB_G0286357,DDB_G0295707,DDB_G0290165,DDB_G0267638,DDB_G0274841,DDB_G0276881,DDB_G0272554,DDB_G0275759,DDB_G0293532,DDB_G0280705,DDB_G0281969,DDB_G0275867,DDB_G0284103,DDB_G0286523,DDB_G0286733,DDB_G0281167,DDB_G0267640,DDB_G0287393,DDB_G0275167,DDB_G0286843,DDB_G0270418,DDB_G0271608,DDB_G0267236,DDB_G0282695,DDB_G0274217,DDB_G0277671,DDB_G0267304,DDB_G0285961,DDB_G0278379,DDB_G0279409,DDB_G0286069,DDB_G0281829,DDB_G0267258,DDB_G0287869,DDB_G0278063,DDB_G0280797,DDB_G0267240,DDB_G0277925,DDB_G0286947,DDB_G0272158,DDB_G0291372,DDB_G0281785,DDB_G0267342,DDB_G0277591,DDB_G0267326,DDB_G0267788,DDB_G0269962,DDB_G0289151,DDB_G0290527,DDB_G0277199,DDB_G0291185,DDB_G0285381,DDB_G0267182,DDB_G0268512,DDB_G0291249,DDB_G0267210,DDB_G0284227,DDB_G0293560,DDB_G0274993,DDB_G0268792,DDB_G0284771,DDB_G0283483,DDB_G0284183,DDB_G0292504,DDB_G0292296,DDB_G0279311,DDB_G0283981,DDB_G0278317,DDB_G0290169,DDB_G0277589,DDB_G0290297,DDB_G0281387,DDB_G0292076,DDB_G0290171,DDB_G0289935,DDB_G0290787,DDB_G0294280,DDB_G0292510,DDB_G0290591,DDB_G0285319,DDB_G0274307,DDB_G0267464,DDB_G0293468,DDB_G0286013,DDB_G0267244,DDB_G0286035,DDB_G0288449,DDB_G0289659,DDB_G0267414,DDB_G0267416,DDB_G0286411,DDB_G0286621,DDB_G0275445,DDB_G0267178,DDB_G0281229,DDB_G0278587,DDB_G0272264,DDB_G0278929,DDB_G0280639,DDB_G0289637,DDB_G0267188,DDB_G0277927,DDB_G0279439,DDB_G0269378,DDB_G0284175,DDB_G0288705,DDB_G0267636,DDB_G0284871,DDB_G0288783,DDB_G0294425,DDB_G0286619,DDB_G0282679,DDB_G0267682,DDB_G0271272,DDB_G0279737,DDB_G0272869	177
GO:0005758	mitochondrial intermembrane space	15	13	3.83	1.2e-06	3.38798	CC	GFPpos_24h-Mock_24h_down	DDB_G0284799,DDB_G0280077,DDB_G0287279,DDB_G0288903,DDB_G0288831,DDB_G0292832,DDB_G0280595,DDB_G0284911,DDB_G0290343,DDB_G0275537,DDB_G0275645,DDB_G0283805,DDB_G0270180,DDB_G0285251	14
GO:0030176	integral component of endoplasmic reticulum membrane	27	19	6.9	1.2e-06	2.75092	CC	GFPpos_24h-Mock_24h_down	DDB_G0274591,DDB_G0281821,DDB_G0284011,DDB_G0269602,DDB_G0285131,DDB_G0289515,DDB_G0281489,DDB_G0288929,DDB_G0274669,DDB_G0290849,DDB_G0292896,DDB_G0270270,DDB_G0292836,DDB_G0268048,DDB_G0275061,DDB_G0277149,DDB_G0278113,DDB_G0267448,DDB_G0291490,DDB_G0291374,DDB_G0278683,DDB_G0288833,DDB_G0293880,DDB_G0270268	24
GO:0006468	protein phosphorylation	264	174	137.02	1.2e-06	1.31463	BP	GFPpos_36h-Mock_36h_all	DDB_G0278845,DDB_G0278665,DDB_G0278901,DDB_G0292304,DDB_G0291079,DDB_G0282627,DDB_G0277071,DDB_G0283385,DDB_G0282963,DDB_G0268920,DDB_G0273259,DDB_G0269250,DDB_G0282891,DDB_G0283081,DDB_G0272282,DDB_G0275165,DDB_G0278863,DDB_G0280111,DDB_G0288183,DDB_G0272110,DDB_G0292150,DDB_G0277843,DDB_G0275241,DDB_G0282895,DDB_G0272837,DDB_G0269632,DDB_G0268088,DDB_G0283821,DDB_G0294533,DDB_G0286773,DDB_G0276577,DDB_G0283699,DDB_G0278535,DDB_G0279417,DDB_G0267472,DDB_G0291710,DDB_G0285963,DDB_G0288251,DDB_G0270808,DDB_G0284329,DDB_G0267962,DDB_G0284839,DDB_G0293750,DDB_G0279405,DDB_G0283605,DDB_G0276459,DDB_G0267686,DDB_G0278909,DDB_G0272254,DDB_G0280131,DDB_G0281343,DDB_G0281947,DDB_G0290687,DDB_G0274409,DDB_G0269876,DDB_G0272797,DDB_G0268636,DDB_G0272092,DDB_G0290859,DDB_G0271402,DDB_G0276043,DDB_G0289543,DDB_G0284489,DDB_G0276465,DDB_G0281387,DDB_G0285321,DDB_G0276181,DDB_G0293932,DDB_G0270678,DDB_G0291918,DDB_G0280599,DDB_G0269628,DDB_G0286359,DDB_G0295843,DDB_G0275627,DDB_G0267514,DDB_G0284661,DDB_G0287823,DDB_G0267730,DDB_G0281745,DDB_G0284029,DDB_G0283265,DDB_G0291380,DDB_G0277391,DDB_G0273207,DDB_G0270894,DDB_G0278879,DDB_G0293124,DDB_G0290723,DDB_G0273059,DDB_G0281557,DDB_G0269696,DDB_G0279703,DDB_G0293184,DDB_G0287585,DDB_G0280133,DDB_G0277223,DDB_G0281471,DDB_G0278487,DDB_G0267588,DDB_G0292734,DDB_G0276829,DDB_G0274821,DDB_G0272987,DDB_G0290157,DDB_G0291664,DDB_G0280961,DDB_G0278409,DDB_G0279831,DDB_G0291231,DDB_G0270146,DDB_G0283907,DDB_G0276157,DDB_G0270398,DDB_G0270658,DDB_G0278457,DDB_G0293746,DDB_G0291091,DDB_G0276527,DDB_G0281649,DDB_G0268876,DDB_G0270102,DDB_G0278737,DDB_G0272813,DDB_G0277485,DDB_G0292152,DDB_G0286127,DDB_G0289001,DDB_G0268078,DDB_G0286125,DDB_G0274593,DDB_G0267978,DDB_G0288147,DDB_G0270814,DDB_G0287853,DDB_G0278727,DDB_G0290471,DDB_G0292390,DDB_G0268642,DDB_G0288795,DDB_G0281167,DDB_G0286485,DDB_G0277539,DDB_G0284045,DDB_G0284859,DDB_G0290621,DDB_G0279629,DDB_G0267540,DDB_G0285995,DDB_G0288617,DDB_G0287079,DDB_G0284611,DDB_G0283391,DDB_G0286617,DDB_G0270668,DDB_G0289859,DDB_G0292624,DDB_G0280995,DDB_G0268014,DDB_G0280469,DDB_G0269166,DDB_G0283065,DDB_G0271682,DDB_G0285425,DDB_G0270544,DDB_G0276349,DDB_G0283927,DDB_G0282851,DDB_G0281331,DDB_G0291516,DDB_G0269736,DDB_G0278521,DDB_G0283397,DDB_G0268480,DDB_G0278723,DDB_G0283109,DDB_G0269152,DDB_G0279977,DDB_G0289277,DDB_G0292350,DDB_G0289709,DDB_G0289115,DDB_G0293276,DDB_G0271550,DDB_G0282777,DDB_G0267760,DDB_G0268620,DDB_G0284181,DDB_G0276025,DDB_G0282489,DDB_G0273171,DDB_G0275517,DDB_G0291237,DDB_G0292550,DDB_G0270218,DDB_G0269918,DDB_G0291267,DDB_G0268668,DDB_G0286481,DDB_G0271728,DDB_G0282099	201
GO:0043231	intracellular membrane-bounded organelle	1897	643	566.37	1.2e-06	1.12385	CC	GFPpos_36h-Mock_36h_up	DDB_G0291245,DDB_G0285063,DDB_G0271502,DDB_G0292242,DDB_G0274777,DDB_G0280471,DDB_G0287221,DDB_G0291229,DDB_G0292358,DDB_G0282627,DDB_G0273399,DDB_G0288655,DDB_G0277685,DDB_G0268920,DDB_G0283545,DDB_G0269150,DDB_G0270560,DDB_G0274877,DDB_G0276029,DDB_G0279193,DDB_G0275443,DDB_G0275165,DDB_G0277953,DDB_G0268368,DDB_G0285393,DDB_G0278971,DDB_G0280967,DDB_G0288545,DDB_G0287055,DDB_G0269624,DDB_G0291512,DDB_G0282375,DDB_G0288073,DDB_G0289971,DDB_G0272344,DDB_G0277147,DDB_G0274167,DDB_G0275751,DDB_G0271338,DDB_G0278757,DDB_G0268886,DDB_G0289319,DDB_G0293264,DDB_G0268134,DDB_G0293012,DDB_G0267422,DDB_G0283883,DDB_G0279377,DDB_G0292724,DDB_G0292564,DDB_G0286645,DDB_G0281623,DDB_G0293590,DDB_G0271608,DDB_G0279179,DDB_G0277075,DDB_G0272696,DDB_G0273209,DDB_G0287459,DDB_G0275733,DDB_G0273127,DDB_G0287061,DDB_G0275635,DDB_G0275957,DDB_G0267924,DDB_G0268410,DDB_G0279157,DDB_G0272318,DDB_G0271052,DDB_G0271572,DDB_G0281569,DDB_G0285963,DDB_G0281521,DDB_G0284839,DDB_G0286931,DDB_G0274463,DDB_G0293532,DDB_G0288259,DDB_G0289257,DDB_G0293900,DDB_G0278379,DDB_G0278761,DDB_G0286447,DDB_G0290297,DDB_G0290527,DDB_G0293004,DDB_G0288747,DDB_G0290389,DDB_G0291372,DDB_G0286725,DDB_G0274743,DDB_G0277307,DDB_G0281555,DDB_G0285703,DDB_G0274917,DDB_G0281401,DDB_G0271730,DDB_G0287519,DDB_G0294088,DDB_G0289019,DDB_G0284605,DDB_G0276355,DDB_G0275333,DDB_G0277221,DDB_G0285205,DDB_G0279003,DDB_G0295765,DDB_G0272354,DDB_G0287661,DDB_G0284727,DDB_G0283205,DDB_G0294090,DDB_G0277849,DDB_G0292948,DDB_G0272502,DDB_G0274325,DDB_G0288755,DDB_G0281045,DDB_G0281947,DDB_G0285635,DDB_G0278729,DDB_G0294092,DDB_G0278335,DDB_G0288849,DDB_G0290303,DDB_G0288127,DDB_G0293414,DDB_G0288009,DDB_G0281255,DDB_G0269876,DDB_G0288557,DDB_G0280455,DDB_G0284171,DDB_G0292264,DDB_G0279099,DDB_G0275323,DDB_G0294425,DDB_G0286733,DDB_G0267584,DDB_G0282677,DDB_G0272360,DDB_G0270992,DDB_G0282835,DDB_G0286613,DDB_G0268638,DDB_G0283315,DDB_G0286425,DDB_G0291342,DDB_G0284129,DDB_G0269948,DDB_G0276873,DDB_G0267882,DDB_G0280705,DDB_G0285077,DDB_G0271504,DDB_G0272676,DDB_G0279515,DDB_G0290173,DDB_G0278859,DDB_G0281277,DDB_G0293070,DDB_G0267982,DDB_G0287953,DDB_G0284489,DDB_G0287337,DDB_G0293554,DDB_G0292504,DDB_G0277787,DDB_G0267732,DDB_G0281785,DDB_G0269188,DDB_G0281387,DDB_G0267438,DDB_G0291297,DDB_G0267376,DDB_G0270042,DDB_G0295793,DDB_G0286191,DDB_G0293168,DDB_G0274697,DDB_G0286545,DDB_G0270678,DDB_G0278843,DDB_G0284075,DDB_G0276877,DDB_G0286797,DDB_G0286359,DDB_G0285837,DDB_G0282569,DDB_G0278285,DDB_G0284293,DDB_G0279181,DDB_G0281561,DDB_G0277199,DDB_G0271626,DDB_G0290233,DDB_G0280955,DDB_G0268496,DDB_G0268868,DDB_G0292846,DDB_G0267948,DDB_G0279409,DDB_G0267640,DDB_G0294423,DDB_G0284577,DDB_G0291804,DDB_G0272056,DDB_G0275845,DDB_G0270434,DDB_G0289081,DDB_G0270552,DDB_G0288477,DDB_G0267796,DDB_G0272532,DDB_G0268702,DDB_G0275365,DDB_G0289473,DDB_G0287259,DDB_G0285705,DDB_G0276423,DDB_G0292404,DDB_G0292194,DDB_G0292510,DDB_G0287635,DDB_G0291380,DDB_G0288993,DDB_G0272070,DDB_G0280057,DDB_G0268320,DDB_G0279287,DDB_G0293008,DDB_G0293298,DDB_G0270590,DDB_G0278141,DDB_G0273059,DDB_G0275313,DDB_G0288735,DDB_G0278827,DDB_G0283359,DDB_G0268024,DDB_G0278077,DDB_G0287467,DDB_G0269194,DDB_G0278349,DDB_G0270990,DDB_G0286357,DDB_G0273439,DDB_G0280195,DDB_G0286539,DDB_G0270816,DDB_G0291063,DDB_G0272524,DDB_G0277851,DDB_G0291283,DDB_G0280507,DDB_G0293388,DDB_G0267714,DDB_G0282189,DDB_G0277691,DDB_G0287659,DDB_G0271664,DDB_G0281165,DDB_G0276251,DDB_G0291127,DDB_G0280065,DDB_G0284249,DDB_G0279251,DDB_G0278321,DDB_G0275651,DDB_G0269922,DDB_G0284551,DDB_G0289481,DDB_G0281969,DDB_G0272006,DDB_G0278179,DDB_G0290165,DDB_G0288707,DDB_G0268520,DDB_G0293824,DDB_G0271144,DDB_G0272158,DDB_G0274327,DDB_G0287851,DDB_G0286395,DDB_G0281661,DDB_G0290157,DDB_G0284379,DDB_G0291247,DDB_G0270098,DDB_G0284719,DDB_G0292682,DDB_G0293052,DDB_G0284141,DDB_G0291390,DDB_G0279267,DDB_G0284539,DDB_G0272356,DDB_G0274229,DDB_G0277047,DDB_G0283173,DDB_G0288665,DDB_G0274993,DDB_G0278685,DDB_G0272374,DDB_G0277501,DDB_G0286411,DDB_G0283793,DDB_G0289599,DDB_G0272112,DDB_G0286511,DDB_G0277033,DDB_G0270734,DDB_G0283099,DDB_G0288257,DDB_G0271922,DDB_G0283119,DDB_G0291650,DDB_G0283981,DDB_G0283757,DDB_G0284023,DDB_G0290229,DDB_G0293416,DDB_G0269380,DDB_G0281215,DDB_G0288449,DDB_G0288697,DDB_G0281099,DDB_G0285323,DDB_G0280947,DDB_G0291568,DDB_G0274217,DDB_G0292398,DDB_G0277051,DDB_G0285925,DDB_G0278317,DDB_G0278495,DDB_G0278063,DDB_G0289621,DDB_G0279477,DDB_G0269156,DDB_G0277857,DDB_G0279439,DDB_G0287351,DDB_G0292524,DDB_G0274939,DDB_G0267884,DDB_G0283543,DDB_G0287727,DDB_G0271040,DDB_G0290787,DDB_G0274241,DDB_G0279659,DDB_G0269130,DDB_G0277887,DDB_G0275167,DDB_G0275331,DDB_G0269474,DDB_G0277847,DDB_G0267648,DDB_G0293584,DDB_G0275503,DDB_G0278783,DDB_G0275267,DDB_G0286257,DDB_G0290169,DDB_G0281985,DDB_G0268512,DDB_G0294421,DDB_G0279427,DDB_G0282409,DDB_G0278471,DDB_G0269238,DDB_G0276803,DDB_G0278849,DDB_G0270024,DDB_G0288453,DDB_G0276357,DDB_G0281621,DDB_G0287577,DDB_G0286125,DDB_G0270870,DDB_G0277841,DDB_G0275633,DDB_G0269160,DDB_G0288387,DDB_G0278105,DDB_G0268614,DDB_G0292296,DDB_G0293752,DDB_G0288705,DDB_G0289637,DDB_G0274595,DDB_G0286069,DDB_G0268632,DDB_G0274593,DDB_G0277037,DDB_G0269142,DDB_G0275029,DDB_G0267978,DDB_G0283859,DDB_G0283329,DDB_G0283425,DDB_G0277477,DDB_G0284575,DDB_G0281605,DDB_G0271342,DDB_G0278779,DDB_G0291163,DDB_G0279185,DDB_G0275173,DDB_G0293128,DDB_G0285961,DDB_G0274103,DDB_G0290745,DDB_G0280535,DDB_G0268168,DDB_G0293436,DDB_G0271340,DDB_G0278079,DDB_G0275815,DDB_G0268402,DDB_G0269966,DDB_G0279419,DDB_G0284871,DDB_G0288975,DDB_G0267850,DDB_G0285937,DDB_G0277269,DDB_G0269814,DDB_G0272883,DDB_G0287779,DDB_G0285507,DDB_G0293226,DDB_G0268004,DDB_G0286523,DDB_G0289485,DDB_G0271630,DDB_G0270272,DDB_G0279005,DDB_G0288447,DDB_G0283899,DDB_G0281381,DDB_G0268236,DDB_G0281167,DDB_G0285357,DDB_G0292870,DDB_G0274799,DDB_G0293300,DDB_G0279403,DDB_G0293914,DDB_G0279667,DDB_G0293498,DDB_G0279373,DDB_G0274587,DDB_G0276445,DDB_G0280849,DDB_G0293194,DDB_G0284175,DDB_G0278567,DDB_G0267410,DDB_G0276221,DDB_G0285843,DDB_G0290227,DDB_G0283755,DDB_G0278741,DDB_G0276947,DDB_G0292130,DDB_G0282493,DDB_G0274603,DDB_G0287287,DDB_G0285099,DDB_G0294012,DDB_G0291348,DDB_G0275775,DDB_G0289501,DDB_G0285319,DDB_G0277137,DDB_G0289151,DDB_G0268334,DDB_G0279635,DDB_G0289183,DDB_G0281957,DDB_G0277925,DDB_G0283867,DDB_G0279629,DDB_G0288797,DDB_G0279825,DDB_G0274493,DDB_G0279141,DDB_G0286919,DDB_G0278015,DDB_G0280763,DDB_G0277589,DDB_G0287361,DDB_G0279507,DDB_G0285995,DDB_G0288769,DDB_G0278587,DDB_G0294080,DDB_G0293558,DDB_G0277671,DDB_G0280209,DDB_G0286889,DDB_G0280289,DDB_G0276305,DDB_G0284817,DDB_G0269410,DDB_G0346831,DDB_G0288663,DDB_G0290105,DDB_G0282817,DDB_G0281925,DDB_G0269932,DDB_G0276245,DDB_G0285875,DDB_G0272985,DDB_G0293224,DDB_G0277249,DDB_G0274213,DDB_G0291185,DDB_G0284735,DDB_G0283375,DDB_G0286891,DDB_G0291306,DDB_G0267492,DDB_G0273479,DDB_G0271072,DDB_G0291496,DDB_G0269406,DDB_G0268778,DDB_G0277861,DDB_G0291858,DDB_G0291183,DDB_G0281091,DDB_G0274561,DDB_G0275289,DDB_G0288105,DDB_G0279593,DDB_G0286617,DDB_G0276493,DDB_G0291648,DDB_G0270898,DDB_G0269916,DDB_G0274953,DDB_G0285213,DDB_G0282535,DDB_G0291570,DDB_G0280079,DDB_G0280995,DDB_G0272384,DDB_G0268014,DDB_G0281585,DDB_G0275445,DDB_G0284003,DDB_G0269164,DDB_G0270148,DDB_G0290929,DDB_G0291047,DDB_G0284731,DDB_G0272120,DDB_G0282203,DDB_G0272869,DDB_G0288285,DDB_G0267636,DDB_G0290551,DDB_G0272324,DDB_G0282233,DDB_G0289353,DDB_G0279823,DDB_G0278937,DDB_G0290919,DDB_G0269352,DDB_G0274727,DDB_G0282483,DDB_G0282749,DDB_G0277337,DDB_G0275023,DDB_G0289935,DDB_G0279673,DDB_G0268080,DDB_G0284383,DDB_G0291994,DDB_G0281097,DDB_G0272608,DDB_G0282295,DDB_G0285509,DDB_G0279327,DDB_G0279699,DDB_G0293512,DDB_G0268132,DDB_G0281711,DDB_G0290669,DDB_G0274285,DDB_G0270784,DDB_G0289553,DDB_G0268506,DDB_G0287891,DDB_G0274135,DDB_G0289423,DDB_G0290079,DDB_G0289487,DDB_G0267866,DDB_G0269912,DDB_G0284771,DDB_G0282979,DDB_G0274399,DDB_G0277927,DDB_G0285373,DDB_G0273235,DDB_G0267886,DDB_G0277505,DDB_G0267418,DDB_G0290913,DDB_G0293622,DDB_G0277377,DDB_G0274803,DDB_G0272264,DDB_G0269470,DDB_G0289465,DDB_G0284955,DDB_G0271998,DDB_G0280261,DDB_G0267414,DDB_G0293212,DDB_G0278673,DDB_G0271848,DDB_G0269138,DDB_G0288879,DDB_G0271506,DDB_G0292820,DDB_G0276065,DDB_G0269554,DDB_G0288401,DDB_G0286621,DDB_G0280371,DDB_G0288563,DDB_G0287393,DDB_G0280495,DDB_G0279311,DDB_G0279941,DDB_G0283073,DDB_G0287165,DDB_G0286427,DDB_G0293546,DDB_G0284503,DDB_G0286843,DDB_G0284139,DDB_G0286623,DDB_G0277681,DDB_G0269152,DDB_G0278651,DDB_G0289449,DDB_G0289005,DDB_G0268678,DDB_G0285159,DDB_G0287537,DDB_G0284563,DDB_G0273141,DDB_G0278331,DDB_G0288169,DDB_G0272809,DDB_G0287621,DDB_G0268664,DDB_G0292760,DDB_G0284017,DDB_G0291438,DDB_G0286051,DDB_G0273013,DDB_G0289479,DDB_G0284777,DDB_G0277495,DDB_G0275809,DDB_G0274885,DDB_G0269884,DDB_G0291191,DDB_G0276141,DDB_G0274339,DDB_G0267516,DDB_G0270306,DDB_G0274601,DDB_G0294407,DDB_G0289339,DDB_G0287869,DDB_G0269046,DDB_G0280877,DDB_G0289677,DDB_G0268928,DDB_G0275925,DDB_G0274137,DDB_G0289535,DDB_G0274599,DDB_G0284945,DDB_G0290987,DDB_G0289039,DDB_G0295715,DDB_G0281827,DDB_G0269816,DDB_G0283307,DDB_G0287847,DDB_G0289663,DDB_G0291075,DDB_G0267426,DDB_G0292250,DDB_G0284347,DDB_G0283719,DDB_G0276917,DDB_G0290325,DDB_G0267734,DDB_G0281901,DDB_G0294026,DDB_G0292810,DDB_G0289811,DDB_G0270418,DDB_G0277451,DDB_G0279371,DDB_G0282181,DDB_G0275887,DDB_G0272815,DDB_G0283483,DDB_G0283387,DDB_G0276159,DDB_G0272218,DDB_G0274133,DDB_G0269234,DDB_G0268704,DDB_G0275759,DDB_G0278709,DDB_G0290171,DDB_G0268216,DDB_G0286651,DDB_G0270320,DDB_G0288907,DDB_G0282819,DDB_G0293560,DDB_G0275601,DDB_G0280639,DDB_G0276261,DDB_G0291308,DDB_G0276153,DDB_G0292852,DDB_G0286295,DDB_G0293872,DDB_G0293074,DDB_G0286163,DDB_G0275985,DDB_G0283637,DDB_G0289193,DDB_G0288777,DDB_G0270054,DDB_G0272248,DDB_G0272520,DDB_G0274307,DDB_G0292992,DDB_G0293614,DDB_G0269968,DDB_G0288501,DDB_G0281777,DDB_G0294078,DDB_G0270338,DDB_G0286669,DDB_G0278885,DDB_G0274129,DDB_G0269224,DDB_G0289593,DDB_G0293036,DDB_G0291267,DDB_G0277877,DDB_G0288181,DDB_G0274121,DDB_G0279441,DDB_G0292306,DDB_G0279187,DDB_G0284419,DDB_G0293220,DDB_G0283521,DDB_G0273193,DDB_G0293758,DDB_G0289429,DDB_G0289453,DDB_G0282741,DDB_G0282473,DDB_G0289421,DDB_G0281699,DDB_G0287607,DDB_G0285899,DDB_G0274475,DDB_G0286057,DDB_G0282593,DDB_G0269800,DDB_G0279085,DDB_G0289415,DDB_G0293410,DDB_G0287741,DDB_G0279721,DDB_G0283411,DDB_G0280845,DDB_G0283309,DDB_G0282099,DDB_G0279321	799
GO:0005730	nucleolus	128	39	18.1	1.2e-06	2.18133	CC	GFPpos_3h-GFPpos_1h_all	DDB_G0279013,DDB_G0282741,DDB_G0268868,DDB_G0293560,DDB_G0291566,DDB_G0285875,DDB_G0281933,DDB_G0267850,DDB_G0280289,DDB_G0278331,DDB_G0291438,DDB_G0285679,DDB_G0288551,DDB_G0280407,DDB_G0281839,DDB_G0275759,DDB_G0285357,DDB_G0269972,DDB_G0268098,DDB_G0289415,DDB_G0269878,DDB_G0285465,DDB_G0284383,DDB_G0287891,DDB_G0289235,DDB_G0281711,DDB_G0271240,DDB_G0267670,DDB_G0269688,DDB_G0284817,DDB_G0272789,DDB_G0290031,DDB_G0283153,DDB_G0271728,DDB_G0287147,DDB_G0285353,DDB_G0281685,DDB_G0282181,DDB_G0284663,DDB_G0288347,DDB_G0284017	41
GO:0045335	phagocytic vesicle	316	30	11.67	1.2e-06	2.4595	CC	Mock_12h-Mock_3h_all	DDB_G0285793,DDB_G0287125,DDB_G0273065,DDB_G0273063,DDB_G0273067,DDB_G0287587,DDB_G0277855,DDB_G0279921,DDB_G0290593,DDB_G0292552,DDB_G0280045,DDB_G0290257,DDB_G0276445,DDB_G0272520,DDB_G0268064,DDB_G0267490,DDB_G0289467,DDB_G0274133,DDB_G0267380,DDB_G0291081,DDB_G0267400,DDB_G0274129,DDB_G0279183,DDB_G0279561,DDB_G0282363,DDB_G0278341,DDB_G0279191,DDB_G0283539,DDB_G0276973,DDB_G0291029,DDB_G0285425	31
GO:0001891	phagocytic cup	43	32	16.34	1.2e-06	1.96119	CC	_GFPpos_24h-GFPpos_1h_-_Mock_24h-Mock_1h__all	DDB_G0277855,DDB_G0274455,DDB_G0276459,DDB_G0269166,DDB_G0278733,DDB_G0273447,DDB_G0274727,DDB_G0274285,DDB_G0286355,DDB_G0274561,DDB_G0288879,DDB_G0274135,DDB_G0277881,DDB_G0289005,DDB_G0267382,DDB_G0289553,DDB_G0287507,DDB_G0277825,DDB_G0269100,DDB_G0274601,DDB_G0274599,DDB_G0269234,DDB_G0272520,DDB_G0272248,DDB_G0289663,DDB_G0288769,DDB_G0289811,DDB_G0274137,DDB_G0288679,DDB_G0274133,DDB_G0274129,DDB_G0277849,DDB_G0267490,DDB_G0276617,DDB_G0280545	35
GO:0004004	ATP-dependent RNA helicase activity	45	28	12.49	1.2e-06	2.55089	MF	_GFPpos_24h-GFPpos_1h_-_Mock_24h-Mock_1h__up	DDB_G0287351,DDB_G0278937,DDB_G0275313,DDB_G0291183,DDB_G0293168,DDB_G0274325,DDB_G0282741,DDB_G0281841,DDB_G0281925,DDB_G0292010,DDB_G0285213,DDB_G0292992,DDB_G0285843,DDB_G0291804,DDB_G0287361,DDB_G0275633,DDB_G0275443,DDB_G0284017,DDB_G0269146,DDB_G0281711,DDB_G0292108,DDB_G0293064,DDB_G0283661,DDB_G0277857,DDB_G0293036,DDB_G0277211,DDB_G0269986,DDB_G0280407	28
GO:0005856	cytoskeleton	208	104	71.05	1.2e-06	1.48182	CC	_GFPpos_48h-GFPpos_1h_-_Mock_48h-Mock_1h__all	DDB_G0277855,DDB_G0278483,DDB_G0268632,DDB_G0287505,DDB_G0288557,DDB_G0274455,DDB_G0277825,DDB_G0280967,DDB_G0282297,DDB_G0278733,DDB_G0286359,DDB_G0285253,DDB_G0286355,DDB_G0290687,DDB_G0287689,DDB_G0272110,DDB_G0273447,DDB_G0292262,DDB_G0289763,DDB_G0276459,DDB_G0276355,DDB_G0273249,DDB_G0288769,DDB_G0276947,DDB_G0290963,DDB_G0276617,DDB_G0279649,DDB_G0270272,DDB_G0291231,DDB_G0269196,DDB_G0267382,DDB_G0269100,DDB_G0280435,DDB_G0290481,DDB_G0283755,DDB_G0269250,DDB_G0288511,DDB_G0288679,DDB_G0279733,DDB_G0288241,DDB_G0267962,DDB_G0278661,DDB_G0292386,DDB_G0268616,DDB_G0292150,DDB_G0281741,DDB_G0281499,DDB_G0285589,DDB_G0277561,DDB_G0287779,DDB_G0274603,DDB_G0269388,DDB_G0285503,DDB_G0269166,DDB_G0269138,DDB_G0272106,DDB_G0276103,DDB_G0275391,DDB_G0289541,DDB_G0283607,DDB_G0280849,DDB_G0272112,DDB_G0276363,DDB_G0269102,DDB_G0275035,DDB_G0276269,DDB_G0273059,DDB_G0289553,DDB_G0289117,DDB_G0279657,DDB_G0274561,DDB_G0284471,DDB_G0274109,DDB_G0279081,DDB_G0282489,DDB_G0274135,DDB_G0274285,DDB_G0288879,DDB_G0267490,DDB_G0274575,DDB_G0274627,DDB_G0289005,DDB_G0269234,DDB_G0274727,DDB_G0284839,DDB_G0289811,DDB_G0269708,DDB_G0288375,DDB_G0274599,DDB_G0289663,DDB_G0270994,DDB_G0269924,DDB_G0272248,DDB_G0276465,DDB_G0274601,DDB_G0282851,DDB_G0283905,DDB_G0267404,DDB_G0276453,DDB_G0278793,DDB_G0283907,DDB_G0289505,DDB_G0284863,DDB_G0274137,DDB_G0275447,DDB_G0274129,DDB_G0287391,DDB_G0274133,DDB_G0275495,DDB_G0272520,DDB_G0291303,DDB_G0290757,DDB_G0274131,DDB_G0280545,DDB_G0281827,DDB_G0270430,DDB_G0291229,DDB_G0291039,DDB_G0284957,DDB_G0278579,DDB_G0268592,DDB_G0275023,DDB_G0272104,DDB_G0290077,DDB_G0270150,DDB_G0292904,DDB_G0267418,DDB_G0276893,DDB_G0267374,DDB_G0289599,DDB_G0280039	131
GO:0005789	endoplasmic reticulum membrane	171	50	25.89	1.3e-06	1.96022	CC	GFPpos_24h-GFPneg_24h_down	DDB_G0285455,DDB_G0283497,DDB_G0275227,DDB_G0282267,DDB_G0268720,DDB_G0288321,DDB_G0295681,DDB_G0277923,DDB_G0267524,DDB_G0270270,DDB_G0281821,DDB_G0278117,DDB_G0280313,DDB_G0279611,DDB_G0272260,DDB_G0283841,DDB_G0289645,DDB_G0269602,DDB_G0269414,DDB_G0292896,DDB_G0284435,DDB_G0290849,DDB_G0274591,DDB_G0281323,DDB_G0268056,DDB_G0292052,DDB_G0290393,DDB_G0285131,DDB_G0275381,DDB_G0275955,DDB_G0285175,DDB_G0292118,DDB_G0283541,DDB_G0284985,DDB_G0278113,DDB_G0285827,DDB_G0283363,DDB_G0271122,DDB_G0287777,DDB_G0283055,DDB_G0287617,DDB_G0282229,DDB_G0285537,DDB_G0276523,DDB_G0284011,DDB_G0281489,DDB_G0267448,DDB_G0275261,DDB_G0277149,DDB_G0289515,DDB_G0306378,DDB_G0268238,DDB_G0278543,DDB_G0292836,DDB_G0278979,DDB_G0280609	56
GO:0003700	DNA-binding transcription factor activity	76	50	29.42	1.3e-06	1.90685	MF	GFPpos_48h-Mock_48h_up	DDB_G0281165,DDB_G0268506,DDB_G0293934,DDB_G0272354,DDB_G0290303,DDB_G0287057,DDB_G0284023,DDB_G0292724,DDB_G0277147,DDB_G0292186,DDB_G0292242,DDB_G0278971,DDB_G0284293,DDB_G0282835,DDB_G0274877,DDB_G0268638,DDB_G0284129,DDB_G0283793,DDB_G0290173,DDB_G0293532,DDB_G0279179,DDB_G0270590,DDB_G0286843,DDB_G0288755,DDB_G0293590,DDB_G0281661,DDB_G0277589,DDB_G0291372,DDB_G0295707,DDB_G0275167,DDB_G0268792,DDB_G0272360,DDB_G0278379,DDB_G0281829,DDB_G0274217,DDB_G0280639,DDB_G0280797,DDB_G0277591,DDB_G0272264,DDB_G0287869,DDB_G0274993,DDB_G0267640,DDB_G0284183,DDB_G0290171,DDB_G0278761,DDB_G0290165,DDB_G0279439,DDB_G0286411,DDB_G0281387,DDB_G0282749,DDB_G0282499,DDB_G0290169,DDB_G0281381,DDB_G0288705	54
GO:0090665	glycoprotein complex	85	42	21.55	1.3e-06	1.95283	CC	GFPpos_48h-Mock_48h_down	DDB_G0283995,DDB_G0286431,DDB_G0280511,DDB_G0276959,DDB_G0270802,DDB_G0283577,DDB_G0287701,DDB_G0286933,DDB_G0281231,DDB_G0269004,DDB_G0292098,DDB_G0279859,DDB_G0279541,DDB_G0349136,DDB_G0268314,DDB_G0271624,DDB_G0286417,DDB_G0283785,DDB_G0271636,DDB_G0271634,DDB_G0290835,DDB_G0281843,DDB_G0277379,DDB_G0271638,DDB_G0290627,DDB_G0283555,DDB_G0276847,DDB_G0289113,DDB_G0289689,DDB_G0267474,DDB_G0283869,DDB_G0272849,DDB_G0280001,DDB_G0277055,DDB_G0279999,DDB_G0277169,DDB_G0277325,DDB_G0286963,DDB_G0267692,DDB_G0268352,DDB_G0289351,DDB_G0277431	42
GO:0022625	cytosolic large ribosomal subunit	54	17	4.64	1.3e-06	3.68731	CC	GFPpos_3h-GFPpos_1h_down	DDB_G0267850,DDB_G0272789,DDB_G0291862,DDB_G0277907,DDB_G0283741,DDB_G0270984,DDB_G0270380,DDB_G0292388,DDB_G0279189,DDB_G0281565,DDB_G0279387,DDB_G0290029,DDB_G0287995,DDB_G0283393,DDB_G0288349,DDB_G0290091,DDB_G0271976	17
GO:0002181	cytoplasmic translation	22	14	3.76	1.3e-06	4.2735	BP	GFPpos_12h-GFPpos_1h_down	DDB_G0272078,DDB_G0283741,DDB_G0290091,DDB_G0277907,DDB_G0276441,DDB_G0271668,DDB_G0278959,DDB_G0274113,DDB_G0287995,DDB_G0279061,DDB_G0281469,DDB_G0286501,DDB_G0283393,DDB_G0292460,DDB_G0288101	15
GO:0005856	cytoskeleton	208	41	19.05	1.3e-06	2.16756	CC	Mock_12h-Mock_1h_up	DDB_G0267490,DDB_G0288361,DDB_G0274503,DDB_G0279343,DDB_G0268258,DDB_G0271738,DDB_G0285101,DDB_G0280995,DDB_G0267690,DDB_G0285849,DDB_G0276453,DDB_G0268592,DDB_G0283607,DDB_G0293198,DDB_G0275731,DDB_G0272368,DDB_G0272869,DDB_G0293620,DDB_G0290325,DDB_G0274131,DDB_G0292904,DDB_G0287125,DDB_G0275495,DDB_G0275447,DDB_G0280249,DDB_G0285313,DDB_G0270430,DDB_G0267396,DDB_G0267962,DDB_G0277855,DDB_G0270994,DDB_G0269362,DDB_G0289489,DDB_G0270814,DDB_G0279649,DDB_G0283907,DDB_G0282141,DDB_G0276363,DDB_G0276369,DDB_G0288241,DDB_G0283111,DDB_G0284863,DDB_G0267404,DDB_G0273447,DDB_G0276103,DDB_G0278051,DDB_G0285589,DDB_G0294557,DDB_G0277917,DDB_G0271286	50
GO:0016021	integral component of membrane	2104	19	8.16	1.3e-06	2.62914	CC	_GFPpos_3h-GFPpos_1h_-_Mock_3h-Mock_1h__up	DDB_G0269572,DDB_G0291245,DDB_G0277291,DDB_G0275853,DDB_G0277169,DDB_G0284759,DDB_G0289733,DDB_G0275535,DDB_G0278975,DDB_G0285483,DDB_G0276959,DDB_G0276857,DDB_G0276997,DDB_G0267692,DDB_G0272849,DDB_G0272364,DDB_G0283995,DDB_G0286209,DDB_G0286659	19
GO:0044291	cell-cell contact zone	27	19	6.91	1.3e-06	2.71276	CC	_GFPpos_36h-GFPpos_1h_-_Mock_36h-Mock_1h__up	DDB_G0288679,DDB_G0274561,DDB_G0274727,DDB_G0274285,DDB_G0274135,DDB_G0280039,DDB_G0289553,DDB_G0289073,DDB_G0288879,DDB_G0289005,DDB_G0274599,DDB_G0274601,DDB_G0289811,DDB_G0275023,DDB_G0289663,DDB_G0274137,DDB_G0271848,DDB_G0272248,DDB_G0289599	19
GO:0000281	mitotic cytokinesis	95	50	27.98	1.4e-06	2.00101	BP	GFPpos_24h-GFPneg_24h_up	DDB_G0269150,DDB_G0269250,DDB_G0269610,DDB_G0292806,DDB_G0291512,DDB_G0277221,DDB_G0286355,DDB_G0268616,DDB_G0285505,DDB_G0293084,DDB_G0289389,DDB_G0284839,DDB_G0283699,DDB_G0290687,DDB_G0279141,DDB_G0276465,DDB_G0276459,DDB_G0291231,DDB_G0272110,DDB_G0287585,DDB_G0275495,DDB_G0279649,DDB_G0268144,DDB_G0290481,DDB_G0269222,DDB_G0285253,DDB_G0269166,DDB_G0293008,DDB_G0274109,DDB_G0278793,DDB_G0276103,DDB_G0283607,DDB_G0285931,DDB_G0285925,DDB_G0272520,DDB_G0288769,DDB_G0288511,DDB_G0267956,DDB_G0272248,DDB_G0274285,DDB_G0289663,DDB_G0274601,DDB_G0274135,DDB_G0292996,DDB_G0274561,DDB_G0269234,DDB_G0274137,DDB_G0274727,DDB_G0274599,DDB_G0267382	50
GO:0001891	phagocytic cup	43	25	10.27	1.4e-06	2.41649	CC	GFPpos_24h-GFPneg_24h_up	DDB_G0277849,DDB_G0274455,DDB_G0286355,DDB_G0276459,DDB_G0273447,DDB_G0269166,DDB_G0277869,DDB_G0278733,DDB_G0276617,DDB_G0269100,DDB_G0283755,DDB_G0277825,DDB_G0287295,DDB_G0274575,DDB_G0272520,DDB_G0288769,DDB_G0272248,DDB_G0274285,DDB_G0289663,DDB_G0274601,DDB_G0274135,DDB_G0289487,DDB_G0274561,DDB_G0269234,DDB_G0274137,DDB_G0274727,DDB_G0274599,DDB_G0267382	28
GO:0031288	sorocarp morphogenesis	72	50	30	1.4e-06	1.75975	BP	GFPpos_36h-GFPneg_36h_all	DDB_G0284867,DDB_G0277849,DDB_G0291245,DDB_G0272110,DDB_G0282103,DDB_G0282289,DDB_G0293524,DDB_G0275689,DDB_G0286191,DDB_G0287585,DDB_G0287461,DDB_G0277845,DDB_G0285253,DDB_G0274115,DDB_G0273073,DDB_G0293450,DDB_G0267376,DDB_G0269206,DDB_G0274743,DDB_G0290157,DDB_G0283907,DDB_G0269208,DDB_G0284047,DDB_G0267432,DDB_G0290165,DDB_G0285997,DDB_G0274119,DDB_G0268144,DDB_G0285323,DDB_G0268636,DDB_G0280961,DDB_G0291303,DDB_G0292390,DDB_G0269210,DDB_G0270994,DDB_G0269212,DDB_G0267436,DDB_G0281605,DDB_G0288181,DDB_G0290853,DDB_G0292986,DDB_G0283387,DDB_G0267426,DDB_G0288877,DDB_G0291980,DDB_G0293436,DDB_G0289655,DDB_G0269154,DDB_G0293194,DDB_G0269244,DDB_G0281389,DDB_G0272861,DDB_G0275687	53
GO:0055114	oxidation-reduction process	445	75	44.79	1.4e-06	1.9276	BP	GFPpos_3h-GFPpos_1h_down	DDB_G0292250,DDB_G0286305,DDB_G0286363,DDB_G0286637,DDB_G0271752,DDB_G0291071,DDB_G0279973,DDB_G0291247,DDB_G0285003,DDB_G0285025,DDB_G0267426,DDB_G0293850,DDB_G0287741,DDB_G0291648,DDB_G0272628,DDB_G0271344,DDB_G0272440,DDB_G0288127,DDB_G0287227,DDB_G0288735,DDB_G0277203,DDB_G0280819,DDB_G0270352,DDB_G0289265,DDB_G0272754,DDB_G0275311,DDB_G0269260,DDB_G0282341,DDB_G0271340,DDB_G0267592,DDB_G0290197,DDB_G0286427,DDB_G0290537,DDB_G0291145,DDB_G0280815,DDB_G0272208,DDB_G0270990,DDB_G0290207,DDB_G0289147,DDB_G0290479,DDB_G0279159,DDB_G0293872,DDB_G0269270,DDB_G0294030,DDB_G0267824,DDB_G0272184,DDB_G0283261,DDB_G0291281,DDB_G0294024,DDB_G0276245,DDB_G0294052,DDB_G0294032,DDB_G0285211,DDB_G0294020,DDB_G0281071,DDB_G0276065,DDB_G0292328,DDB_G0269908,DDB_G0282283,DDB_G0269392,DDB_G0281393,DDB_G0275029,DDB_G0287513,DDB_G0275537,DDB_G0280189,DDB_G0279437,DDB_G0277477,DDB_G0276821,DDB_G0276305,DDB_G0277349,DDB_G0289081,DDB_G0292380,DDB_G0294092,DDB_G0289353,DDB_G0269410	75
GO:0045335	phagocytic vesicle	316	91	57.59	1.4e-06	1.60062	CC	GFPpos_24h-GFPpos_1h_all	DDB_G0267490,DDB_G0281067,DDB_G0283615,DDB_G0276067,DDB_G0275311,DDB_G0277855,DDB_G0272236,DDB_G0287889,DDB_G0280041,DDB_G0291235,DDB_G0292378,DDB_G0284999,DDB_G0287277,DDB_G0291648,DDB_G0281071,DDB_G0279591,DDB_G0291081,DDB_G0292994,DDB_G0274859,DDB_G0279189,DDB_G0291179,DDB_G0293850,DDB_G0273063,DDB_G0284237,DDB_G0289485,DDB_G0284861,DDB_G0278341,DDB_G0273069,DDB_G0281551,DDB_G0281763,DDB_G0267420,DDB_G0268064,DDB_G0291970,DDB_G0272632,DDB_G0269118,DDB_G0293898,DDB_G0277947,DDB_G0293872,DDB_G0277203,DDB_G0285741,DDB_G0293000,DDB_G0284035,DDB_G0290997,DDB_G0285683,DDB_G0289593,DDB_G0277213,DDB_G0289483,DDB_G0277087,DDB_G0276193,DDB_G0274575,DDB_G0292552,DDB_G0288011,DDB_G0286195,DDB_G0282143,DDB_G0287035,DDB_G0283283,DDB_G0285311,DDB_G0291121,DDB_G0289391,DDB_G0292294,DDB_G0291834,DDB_G0293008,DDB_G0293528,DDB_G0272660,DDB_G0268948,DDB_G0272296,DDB_G0278959,DDB_G0278345,DDB_G0271678,DDB_G0292574,DDB_G0285429,DDB_G0288247,DDB_G0275701,DDB_G0282617,DDB_G0291155,DDB_G0287127,DDB_G0281337,DDB_G0292600,DDB_G0287609,DDB_G0274331,DDB_G0287587,DDB_G0286075,DDB_G0286057,DDB_G0285425,DDB_G0268138,DDB_G0277851,DDB_G0277971,DDB_G0281291,DDB_G0286059,DDB_G0270814,DDB_G0289553,DDB_G0284669	92
GO:0031152	aggregation involved in sorocarp development	147	54	29.59	1.4e-06	1.99772	BP	GFPpos_36h-GFPpos_1h_up	DDB_G0271022,DDB_G0270826,DDB_G0277589,DDB_G0273175,DDB_G0280267,DDB_G0285995,DDB_G0288715,DDB_G0292564,DDB_G0289073,DDB_G0269696,DDB_G0267962,DDB_G0273259,DDB_G0269364,DDB_G0275445,DDB_G0272837,DDB_G0282835,DDB_G0269152,DDB_G0275741,DDB_G0286353,DDB_G0289521,DDB_G0287587,DDB_G0271500,DDB_G0289483,DDB_G0291356,DDB_G0273397,DDB_G0285161,DDB_G0286557,DDB_G0277071,DDB_G0279733,DDB_G0273399,DDB_G0277399,DDB_G0277843,DDB_G0272110,DDB_G0277987,DDB_G0272344,DDB_G0283605,DDB_G0274743,DDB_G0284611,DDB_G0267462,DDB_G0272038,DDB_G0284329,DDB_G0276893,DDB_G0293008,DDB_G0289257,DDB_G0275815,DDB_G0292986,DDB_G0269222,DDB_G0288485,DDB_G0268622,DDB_G0267978,DDB_G0291253,DDB_G0274383,DDB_G0275635,DDB_G0289657,DDB_G0280689,DDB_G0276459,DDB_G0273447,DDB_G0288769	58
GO:0004965	G protein-coupled GABA receptor activity	16	5	0.21	1.4e-06	21.9059	MF	Mock_12h-Mock_6h_all	DDB_G0272150,DDB_G0271686,DDB_G0282459,DDB_G0272244,DDB_G0286895	5
GO:0031143	pseudopodium	56	39	21.28	1.4e-06	1.83533	CC	_GFPpos_24h-GFPpos_1h_-_Mock_24h-Mock_1h__all	DDB_G0283081,DDB_G0269102,DDB_G0269696,DDB_G0292804,DDB_G0287855,DDB_G0272861,DDB_G0285253,DDB_G0273447,DDB_G0274727,DDB_G0274285,DDB_G0286355,DDB_G0274561,DDB_G0278727,DDB_G0288879,DDB_G0292386,DDB_G0274135,DDB_G0274519,DDB_G0277881,DDB_G0289763,DDB_G0289005,DDB_G0290481,DDB_G0289553,DDB_G0285161,DDB_G0287507,DDB_G0277825,DDB_G0274601,DDB_G0274599,DDB_G0269234,DDB_G0272520,DDB_G0272248,DDB_G0289663,DDB_G0288769,DDB_G0289811,DDB_G0267956,DDB_G0274137,DDB_G0288679,DDB_G0274133,DDB_G0274129,DDB_G0280545	39
GO:0009060	aerobic respiration	39	30	15.19	1.4e-06	2.15828	BP	_GFPpos_48h-GFPpos_1h_-_Mock_48h-Mock_1h__all	DDB_G0288127,DDB_G0280535,DDB_G0275029,DDB_G0279159,DDB_G0288777,DDB_G0288903,DDB_G0278779,DDB_G0280353,DDB_G0272208,DDB_G0280495,DDB_G0292600,DDB_G0286171,DDB_G0294088,DDB_G0290207,DDB_G0288875,DDB_G0294092,DDB_G0275311,DDB_G0283669,DDB_G0289353,DDB_G0271774,DDB_G0287723,DDB_G0269118,DDB_G0293872,DDB_G0274449,DDB_G0267426,DDB_G0272210,DDB_G0289325,DDB_G0277839,DDB_G0271344,DDB_G0275537,DDB_G0277837	31
GO:0006468	protein phosphorylation	264	150	113.07	1.5e-06	1.39025	BP	GFPpos_24h-GFPneg_24h_all	DDB_G0293750,DDB_G0282963,DDB_G0276577,DDB_G0294533,DDB_G0277071,DDB_G0272282,DDB_G0283385,DDB_G0292150,DDB_G0291710,DDB_G0281947,DDB_G0268088,DDB_G0283081,DDB_G0288183,DDB_G0269250,DDB_G0282627,DDB_G0278901,DDB_G0272837,DDB_G0292304,DDB_G0272254,DDB_G0291079,DDB_G0278909,DDB_G0282891,DDB_G0268920,DDB_G0286773,DDB_G0267472,DDB_G0278665,DDB_G0272092,DDB_G0278845,DDB_G0267730,DDB_G0267686,DDB_G0283605,DDB_G0272797,DDB_G0280111,DDB_G0290723,DDB_G0283821,DDB_G0269632,DDB_G0280131,DDB_G0273259,DDB_G0267962,DDB_G0281557,DDB_G0277843,DDB_G0288251,DDB_G0279417,DDB_G0289543,DDB_G0291380,DDB_G0289001,DDB_G0278487,DDB_G0295843,DDB_G0267588,DDB_G0284839,DDB_G0286359,DDB_G0283699,DDB_G0267514,DDB_G0283907,DDB_G0293932,DDB_G0277391,DDB_G0269696,DDB_G0276181,DDB_G0268876,DDB_G0292734,DDB_G0282895,DDB_G0292592,DDB_G0281343,DDB_G0269628,DDB_G0284611,DDB_G0274409,DDB_G0290687,DDB_G0270658,DDB_G0284029,DDB_G0270398,DDB_G0278535,DDB_G0287853,DDB_G0275241,DDB_G0284489,DDB_G0273059,DDB_G0280599,DDB_G0281167,DDB_G0279629,DDB_G0276465,DDB_G0276459,DDB_G0273207,DDB_G0271402,DDB_G0281471,DDB_G0279405,DDB_G0283265,DDB_G0291231,DDB_G0277989,DDB_G0281649,DDB_G0272110,DDB_G0278863,DDB_G0287585,DDB_G0284045,DDB_G0276157,DDB_G0270808,DDB_G0275165,DDB_G0274821,DDB_G0291664,DDB_G0280961,DDB_G0291918,DDB_G0271550,DDB_G0281745,DDB_G0268144,DDB_G0276829,DDB_G0267978,DDB_G0293124,DDB_G0285321,DDB_G0280133,DDB_G0292152,DDB_G0286127,DDB_G0270102,DDB_G0269166,DDB_G0276043,DDB_G0278879,DDB_G0286617,DDB_G0292350,DDB_G0270668,DDB_G0293184,DDB_G0274593,DDB_G0270894,DDB_G0284329,DDB_G0286125,DDB_G0292550,DDB_G0285963,DDB_G0268014,DDB_G0281899,DDB_G0282851,DDB_G0267760,DDB_G0272813,DDB_G0291091,DDB_G0281387,DDB_G0283391,DDB_G0278737,DDB_G0289859,DDB_G0269298,DDB_G0288147,DDB_G0270678,DDB_G0273171,DDB_G0278727,DDB_G0279703,DDB_G0290157,DDB_G0292390,DDB_G0277485,DDB_G0271728,DDB_G0290859,DDB_G0288617,DDB_G0268078,DDB_G0271682,DDB_G0277145,DDB_G0285995,DDB_G0275517,DDB_G0289277,DDB_G0277223,DDB_G0270544,DDB_G0270146,DDB_G0279977,DDB_G0277539,DDB_G0292624,DDB_G0284881,DDB_G0284181,DDB_G0283397,DDB_G0278723,DDB_G0282489,DDB_G0280557,DDB_G0269876,DDB_G0276349,DDB_G0268480,DDB_G0277165,DDB_G0287995,DDB_G0292996,DDB_G0277413,DDB_G0286465,DDB_G0279831,DDB_G0292252	173
GO:0005543	phospholipid binding	36	25	10.96	1.5e-06	2.59925	MF	GFPpos_24h-GFPneg_24h_up	DDB_G0277849,DDB_G0269150,DDB_G0272282,DDB_G0290963,DDB_G0280971,DDB_G0272486,DDB_G0291079,DDB_G0291512,DDB_G0280111,DDB_G0290163,DDB_G0284333,DDB_G0283699,DDB_G0269546,DDB_G0285067,DDB_G0279607,DDB_G0271844,DDB_G0282925,DDB_G0272989,DDB_G0280921,DDB_G0282045,DDB_G0278685,DDB_G0276459,DDB_G0288731,DDB_G0290481,DDB_G0285703,DDB_G0293008,DDB_G0274587,DDB_G0275045,DDB_G0269160,DDB_G0283615	30
GO:0031589	cell-substrate adhesion	29	22	9.32	1.5e-06	2.62022	BP	GFPpos_36h-GFPneg_36h_up	DDB_G0291079,DDB_G0274455,DDB_G0272837,DDB_G0287459,DDB_G0287505,DDB_G0290481,DDB_G0285505,DDB_G0285589,DDB_G0283699,DDB_G0271734,DDB_G0274519,DDB_G0287363,DDB_G0285253,DDB_G0267444,DDB_G0276103,DDB_G0276829,DDB_G0267978,DDB_G0282373,DDB_G0274109,DDB_G0277851,DDB_G0291303,DDB_G0289541,DDB_G0288511,DDB_G0277273	24
GO:0005484	SNAP receptor activity	28	18	6.11	1.5e-06	2.63548	MF	GFPpos_24h-Mock_24h_down	DDB_G0289063,DDB_G0284385,DDB_G0283011,DDB_G0285365,DDB_G0276575,DDB_G0279731,DDB_G0275765,DDB_G0289379,DDB_G0276515,DDB_G0290363,DDB_G0275429,DDB_G0283363,DDB_G0279133,DDB_G0269942,DDB_G0288439,DDB_G0277565,DDB_G0270556,DDB_G0292974	18
GO:0006972	hyperosmotic response	58	39	21.1	1.5e-06	2.04938	BP	GFPpos_36h-Mock_36h_up	DDB_G0292262,DDB_G0267924,DDB_G0293532,DDB_G0283605,DDB_G0285321,DDB_G0286359,DDB_G0277391,DDB_G0289599,DDB_G0293416,DDB_G0289001,DDB_G0269206,DDB_G0293752,DDB_G0268632,DDB_G0274519,DDB_G0269140,DDB_G0272106,DDB_G0274561,DDB_G0269100,DDB_G0274727,DDB_G0274285,DDB_G0289553,DDB_G0274135,DDB_G0290079,DDB_G0288879,DDB_G0289005,DDB_G0284107,DDB_G0267382,DDB_G0274601,DDB_G0274137,DDB_G0274599,DDB_G0289663,DDB_G0274133,DDB_G0269234,DDB_G0288907,DDB_G0291237,DDB_G0272248,DDB_G0272520,DDB_G0274129,DDB_G0271980	39
GO:0043327	chemotaxis to cAMP	72	46	26.19	1.5e-06	1.94721	BP	GFPpos_36h-Mock_36h_up	DDB_G0273399,DDB_G0283081,DDB_G0272110,DDB_G0277843,DDB_G0272344,DDB_G0293012,DDB_G0286773,DDB_G0287459,DDB_G0269610,DDB_G0284329,DDB_G0267962,DDB_G0293084,DDB_G0284171,DDB_G0276363,DDB_G0284489,DDB_G0272811,DDB_G0270932,DDB_G0279657,DDB_G0269696,DDB_G0287585,DDB_G0281471,DDB_G0274607,DDB_G0267588,DDB_G0290157,DDB_G0278733,DDB_G0285253,DDB_G0276269,DDB_G0293544,DDB_G0267978,DDB_G0288977,DDB_G0274109,DDB_G0278727,DDB_G0275711,DDB_G0283327,DDB_G0269140,DDB_G0284611,DDB_G0272106,DDB_G0280469,DDB_G0269166,DDB_G0269152,DDB_G0270430,DDB_G0267382,DDB_G0269364,DDB_G0294557,DDB_G0268620,DDB_G0287875,DDB_G0269918	47
GO:0000228	nuclear chromosome	12	9	1.56	1.5e-06	5.79709	CC	Mock_6h-Mock_1h_all	DDB_G0279343,DDB_G0285381,DDB_G0283189,DDB_G0278701,DDB_G0276977,DDB_G0282191,DDB_G0280995,DDB_G0281683,DDB_G0284003,DDB_G0275809,DDB_G0285853,DDB_G0274269,DDB_G0274525,DDB_G0282731,DDB_G0284771,DDB_G0268614,DDB_G0269378,DDB_G0279373,DDB_G0270442,DDB_G0273139,DDB_G0267748,DDB_G0289271,DDB_G0286747,DDB_G0293758	24
GO:0006272	leading strand elongation	8	7	0.89	1.5e-06	8.85698	BP	Mock_12h-Mock_1h_up	DDB_G0286027,DDB_G0291868,DDB_G0283189,DDB_G0287607,DDB_G0282191,DDB_G0285961,DDB_G0293702	7
GO:0007034	vacuolar transport	33	16	4.52	1.5e-06	3.18279	BP	_GFPpos_24h-GFPpos_1h_-_Mock_24h-Mock_1h__down	DDB_G0284769,DDB_G0292400,DDB_G0287021,DDB_G0290087,DDB_G0287993,DDB_G0275429,DDB_G0275573,DDB_G0292974,DDB_G0267394,DDB_G0280219,DDB_G0284951,DDB_G0275765,DDB_G0293496,DDB_G0285295,DDB_G0287733,DDB_G0291157,DDB_G0277133,DDB_G0285365	18
GO:0010629	negative regulation of gene expression	46	30	14.23	1.5e-06	2.32943	BP	_GFPpos_36h-GFPpos_1h_-_Mock_36h-Mock_1h__up	DDB_G0272837,DDB_G0278971,DDB_G0271572,DDB_G0281623,DDB_G0293900,DDB_G0268410,DDB_G0269364,DDB_G0271870,DDB_G0302543,DDB_G0276029,DDB_G0288923,DDB_G0293168,DDB_G0281521,DDB_G0291342,DDB_G0287661,DDB_G0274743,DDB_G0285973,DDB_G0279409,DDB_G0293532,DDB_G0283605,DDB_G0281955,DDB_G0272354,DDB_G0288241,DDB_G0269694,DDB_G0284293,DDB_G0293036,DDB_G0269814,DDB_G0272470,DDB_G0281045,DDB_G0291372,DDB_G0268638,DDB_G0272056,DDB_G0281709,DDB_G0284721,DDB_G0279659,DDB_G0284577,DDB_G0276423,DDB_G0281381,DDB_G0268186,DDB_G0275845,DDB_G0290551,DDB_G0270816,DDB_G0268678,DDB_G0286271,DDB_G0283907,DDB_G0276299,DDB_G0281969,DDB_G0277211,DDB_G0275289,DDB_G0278757,DDB_G0289187,DDB_G0279005,DDB_G0287243,DDB_G0294407,DDB_G0279629,DDB_G0279667,DDB_G0273137,DDB_G0283827,DDB_G0269778	59
GO:0005543	phospholipid binding	36	25	10.98	1.5e-06	2.55545	MF	_GFPpos_48h-GFPpos_1h_-_Mock_48h-Mock_1h__up	DDB_G0291079,DDB_G0282925,DDB_G0291512,DDB_G0279607,DDB_G0272486,DDB_G0280111,DDB_G0280971,DDB_G0276459,DDB_G0269150,DDB_G0272989,DDB_G0290963,DDB_G0290481,DDB_G0285703,DDB_G0272282,DDB_G0269546,DDB_G0284333,DDB_G0283699,DDB_G0290163,DDB_G0274587,DDB_G0278685,DDB_G0269160,DDB_G0285161,DDB_G0282045,DDB_G0275045,DDB_G0288731,DDB_G0271844,DDB_G0282717,DDB_G0277849,DDB_G0267406	29
GO:0033617	mitochondrial respiratory chain complex IV assembly	6	6	0.65	1.6e-06	7.91298	BP	GFPpos_48h-GFPneg_48h_down	DDB_G0288903,DDB_G0272302,DDB_G0288831,DDB_G0276777,DDB_G0269220,DDB_G0289203	6
GO:0009060	aerobic respiration	39	15	3.83	1.6e-06	4.38984	BP	GFPpos_24h-GFPpos_1h_down	DDB_G0275311,DDB_G0275537,DDB_G0271344,DDB_G0271774,DDB_G0269118,DDB_G0280353,DDB_G0293872,DDB_G0288875,DDB_G0283669,DDB_G0288777,DDB_G0292600,DDB_G0289325,DDB_G0286171,DDB_G0288903,DDB_G0280819,DDB_G0277837	16
GO:0004004	ATP-dependent RNA helicase activity	45	16	4.28	1.6e-06	3.98194	MF	GFPneg_12h-GFPneg_1h_down	DDB_G0288501,DDB_G0293064,DDB_G0271708,DDB_G0270110,DDB_G0292108,DDB_G0291588,DDB_G0292992,DDB_G0280407,DDB_G0282741,DDB_G0270396,DDB_G0281841,DDB_G0280147,DDB_G0281711,DDB_G0284017,DDB_G0292010,DDB_G0275633	16
GO:0009986	cell surface	20	6	0.4	1.6e-06	13.8955	CC	Mock_12h-Mock_3h_up	DDB_G0285793,DDB_G0273065,DDB_G0273063,DDB_G0273067,DDB_G0272562,DDB_G0272833	6
GO:0030246	carbohydrate binding	158	6	0.45	1.6e-06	11.3484	MF	_GFPpos_3h-GFPpos_1h_-_Mock_3h-Mock_1h__up	DDB_G0277169,DDB_G0276959,DDB_G0267692,DDB_G0272849,DDB_G0272364,DDB_G0283995	6
GO:0005622	intracellular	3311	921	847.92	1.6e-06	1.07232	CC	_GFPpos_36h-GFPpos_1h_-_Mock_36h-Mock_1h__up	DDB_G0278665,DDB_G0292262,DDB_G0271502,DDB_G0272837,DDB_G0277419,DDB_G0274325,DDB_G0275305,DDB_G0275165,DDB_G0278845,DDB_G0283545,DDB_G0278971,DDB_G0267472,DDB_G0271572,DDB_G0280967,DDB_G0281891,DDB_G0282627,DDB_G0271734,DDB_G0285191,DDB_G0275443,DDB_G0291245,DDB_G0283081,DDB_G0288545,DDB_G0275751,DDB_G0277953,DDB_G0278379,DDB_G0287351,DDB_G0277843,DDB_G0269150,DDB_G0288327,DDB_G0267962,DDB_G0281401,DDB_G0274917,DDB_G0288849,DDB_G0284839,DDB_G0270220,DDB_G0277855,DDB_G0282297,DDB_G0278901,DDB_G0285393,DDB_G0282891,DDB_G0292270,DDB_G0291079,DDB_G0268636,DDB_G0284171,DDB_G0282963,DDB_G0288183,DDB_G0268860,DDB_G0270560,DDB_G0276829,DDB_G0280141,DDB_G0278661,DDB_G0272344,DDB_G0278863,DDB_G0273381,DDB_G0280705,DDB_G0287519,DDB_G0281623,DDB_G0274777,DDB_G0287379,DDB_G0282895,DDB_G0283385,DDB_G0279649,DDB_G0269624,DDB_G0289971,DDB_G0286545,DDB_G0275733,DDB_G0272110,DDB_G0288655,DDB_G0274877,DDB_G0268920,DDB_G0283883,DDB_G0272080,DDB_G0292242,DDB_G0273259,DDB_G0272486,DDB_G0267882,DDB_G0274243,DDB_G0292358,DDB_G0279193,DDB_G0279157,DDB_G0293900,DDB_G0274939,DDB_G0283821,DDB_G0291710,DDB_G0268410,DDB_G0271402,DDB_G0273399,DDB_G0287221,DDB_G0272318,DDB_G0288073,DDB_G0267422,DDB_G0283475,DDB_G0273209,DDB_G0275957,DDB_G0287055,DDB_G0284177,DDB_G0288557,DDB_G0278879,DDB_G0278535,DDB_G0275313,DDB_G0276459,DDB_G0267686,DDB_G0288205,DDB_G0269364,DDB_G0267604,DDB_G0292724,DDB_G0271052,DDB_G0268496,DDB_G0268368,DDB_G0289319,DDB_G0279515,DDB_G0292806,DDB_G0267924,DDB_G0276181,DDB_G0291512,DDB_G0289257,DDB_G0271338,DDB_G0270544,DDB_G0269712,DDB_G0279149,DDB_G0272925,DDB_G0283899,DDB_G0285161,DDB_G0285915,DDB_G0274111,DDB_G0290723,DDB_G0268886,DDB_G0279287,DDB_G0292150,DDB_G0282375,DDB_G0271626,DDB_G0294533,DDB_G0271536,DDB_G0268134,DDB_G0292564,DDB_G0286645,DDB_G0290853,DDB_G0269876,DDB_G0269424,DDB_G0283265,DDB_G0290687,DDB_G0289543,DDB_G0274211,DDB_G0287061,DDB_G0290527,DDB_G0278909,DDB_G0274897,DDB_G0269250,DDB_G0275395,DDB_G0289117,DDB_G0283699,DDB_G0278321,DDB_G0288639,DDB_G0275365,DDB_G0269130,DDB_G0280195,DDB_G0278483,DDB_G0272949,DDB_G0288773,DDB_G0284853,DDB_G0279377,DDB_G0279003,DDB_G0272282,DDB_G0288259,DDB_G0274463,DDB_G0292504,DDB_G0286931,DDB_G0276013,DDB_G0295765,DDB_G0288679,DDB_G0285703,DDB_G0278179,DDB_G0302543,DDB_G0276029,DDB_G0272360,DDB_G0288127,DDB_G0283205,DDB_G0285205,DDB_G0280057,DDB_G0270990,DDB_G0267464,DDB_G0274423,DDB_G0287855,DDB_G0284141,DDB_G0284471,DDB_G0276465,DDB_G0304475,DDB_G0279405,DDB_G0288747,DDB_G0279831,DDB_G0285063,DDB_G0284727,DDB_G0285705,DDB_G0288923,DDB_G0287577,DDB_G0281569,DDB_G0282189,DDB_G0281255,DDB_G0290157,DDB_G0288093,DDB_G0280527,DDB_G0268004,DDB_G0276577,DDB_G0293012,DDB_G0276103,DDB_G0267424,DDB_G0278335,DDB_G0278349,DDB_G0291125,DDB_G0290187,DDB_G0293622,DDB_G0282569,DDB_G0293168,DDB_G0270992,DDB_G0278859,DDB_G0267850,DDB_G0281521,DDB_G0286425,DDB_G0287537,DDB_G0289763,DDB_G0282835,DDB_G0283173,DDB_G0280111,DDB_G0272676,DDB_G0282181,DDB_G0290963,DDB_G0271500,DDB_G0291342,DDB_G0281947,DDB_G0285963,DDB_G0277675,DDB_G0287661,DDB_G0285077,DDB_G0284575,DDB_G0276873,DDB_G0276887,DDB_G0277857,DDB_G0274743,DDB_G0274697,DDB_G0281167,DDB_G0272532,DDB_G0293298,DDB_G0291804,DDB_G0269188,DDB_G0282145,DDB_G0274383,DDB_G0281387,DDB_G0285973,DDB_G0279409,DDB_G0268616,DDB_G0293264,DDB_G0267568,DDB_G0292510,DDB_G0293554,DDB_G0276877,DDB_G0268868,DDB_G0293052,DDB_G0271504,DDB_G0285641,DDB_G0280471,DDB_G0278815,DDB_G0277245,DDB_G0289019,DDB_G0269948,DDB_G0272112,DDB_G0278727,DDB_G0292948,DDB_G0287891,DDB_G0293004,DDB_G0293532,DDB_G0289423,DDB_G0271608,DDB_G0272696,DDB_G0279825,DDB_G0276363,DDB_G0284605,DDB_G0277685,DDB_G0275323,DDB_G0289501,DDB_G0277787,DDB_G0267514,DDB_G0269166,DDB_G0286773,DDB_G0267376,DDB_G0292404,DDB_G0273127,DDB_G0277075,DDB_G0287337,DDB_G0290745,DDB_G0270590,DDB_G0283605,DDB_G0291380,DDB_G0294092,DDB_G0285543,DDB_G0289081,DDB_G0269642,DDB_G0290919,DDB_G0279537,DDB_G0294423,DDB_G0284129,DDB_G0269912,DDB_G0284841,DDB_G0270678,DDB_G0283359,DDB_G0269610,DDB_G0293416,DDB_G0278937,DDB_G0281343,DDB_G0275689,DDB_G0287505,DDB_G0287881,DDB_G0268702,DDB_G0275391,DDB_G0270836,DDB_G0288285,DDB_G0281277,DDB_G0278751,DDB_G0294090,DDB_G0279009,DDB_G0279403,DDB_G0284955,DDB_G0277861,DDB_G0280131,DDB_G0288735,DDB_G0284817,DDB_G0275005,DDB_G0272098,DDB_G0281925,DDB_G0280037,DDB_G0281561,DDB_G0274455,DDB_G0272092,DDB_G0278843,DDB_G0272354,DDB_G0278141,DDB_G0276357,DDB_G0288241,DDB_G0291021,DDB_G0280955,DDB_G0290621,DDB_G0277051,DDB_G0277221,DDB_G0276617,DDB_G0294088,DDB_G0269696,DDB_G0288251,DDB_G0288375,DDB_G0287459,DDB_G0269694,DDB_G0293750,DDB_G0284383,DDB_G0267982,DDB_G0279657,DDB_G0269222,DDB_G0286991,DDB_G0283981,DDB_G0274167,DDB_G0284293,DDB_G0290229,DDB_G0286621,DDB_G0275185,DDB_G0284329,DDB_G0283535,DDB_G0275633,DDB_G0288937,DDB_G0277797,DDB_G0293084,DDB_G0277691,DDB_G0272384,DDB_G0346831,DDB_G0293036,DDB_G0292378,DDB_G0291820,DDB_G0278331,DDB_G0270398,DDB_G0293584,DDB_G0280065,DDB_G0269614,DDB_G0286127,DDB_G0275601,DDB_G0281711,DDB_G0285213,DDB_G0275503,DDB_G0287853,DDB_G0277927,DDB_G0273447,DDB_G0283769,DDB_G0284267,DDB_G0270856,DDB_G0288449,DDB_G0289183,DDB_G0286733,DDB_G0272070,DDB_G0275345,DDB_G0290987,DDB_G0287895,DDB_G0269682,DDB_G0290303,DDB_G0286355,DDB_G0294425,DDB_G0287639,DDB_G0275035,DDB_G0285709,DDB_G0293090,DDB_G0269814,DDB_G0268520,DDB_G0280507,DDB_G0270642,DDB_G0268024,DDB_G0288705,DDB_G0291185,DDB_G0275073,DDB_G0279477,DDB_G0276947,DDB_G0292682,DDB_G0281215,DDB_G0276245,DDB_G0270668,DDB_G0283119,DDB_G0279373,DDB_G0268320,DDB_G0271726,DDB_G0275173,DDB_G0286395,DDB_G0271664,DDB_G0291283,DDB_G0295793,DDB_G0274561,DDB_G0285163,DDB_G0291650,DDB_G0276155,DDB_G0291802,DDB_G0280435,DDB_G0270734,DDB_G0292524,DDB_G0292250,DDB_G0285253,DDB_G0284953,DDB_G0270566,DDB_G0267714,DDB_G0279607,DDB_G0273059,DDB_G0281045,DDB_G0284017,DDB_G0272883,DDB_G0278755,DDB_G0279733,DDB_G0281585,DDB_G0291372,DDB_G0285843,DDB_G0282409,DDB_G0288663,DDB_G0268638,DDB_G0279181,DDB_G0272809,DDB_G0270146,DDB_G0283859,DDB_G0290481,DDB_G0290297,DDB_G0276833,DDB_G0280261,DDB_G0280599,DDB_G0271002,DDB_G0283685,DDB_G0291297,DDB_G0278733,DDB_G0277307,DDB_G0267730,DDB_G0294421,DDB_G0288707,DDB_G0273479,DDB_G0270042,DDB_G0292380,DDB_G0277437,DDB_G0272056,DDB_G0274727,DDB_G0291063,DDB_G0288993,DDB_G0285321,DDB_G0279419,DDB_G0284957,DDB_G0275809,DDB_G0282851,DDB_G0282395,DDB_G0277199,DDB_G0284097,DDB_G0272502,DDB_G0270434,DDB_G0276157,DDB_G0282045,DDB_G0288065,DDB_G0288009,DDB_G0292992,DDB_G0290163,DDB_G0274409,DDB_G0271998,DDB_G0283391,DDB_G0281709,DDB_G0290173,DDB_G0285957,DDB_G0277033,DDB_G0279371,DDB_G0284721,DDB_G0293654,DDB_G0276065,DDB_G0274229,DDB_G0274285,DDB_G0274135,DDB_G0273235,DDB_G0279659,DDB_G0284825,DDB_G0287363,DDB_G0275635,DDB_G0280805,DDB_G0283329,DDB_G0284621,DDB_G0281499,DDB_G0283073,DDB_G0274327,DDB_G0286411,DDB_G0289621,DDB_G0279507,DDB_G0284577,DDB_G0279941,DDB_G0269194,DDB_G0267732,DDB_G0267948,DDB_G0287295,DDB_G0288895,DDB_G0267884,DDB_G0276355,DDB_G0292386,DDB_G0283543,DDB_G0288147,DDB_G0276423,DDB_G0287361,DDB_G0286015,DDB_G0288975,DDB_G0267796,DDB_G0271956,DDB_G0281381,DDB_G0279267,DDB_G0289151,DDB_G0277501,DDB_G0285643,DDB_G0288267,DDB_G0268754,DDB_G0293548,DDB_G0280039,DDB_G0286359,DDB_G0279179,DDB_G0289553,DDB_G0268778,DDB_G0274575,DDB_G0281739,DDB_G0279251,DDB_G0281745,DDB_G0291247,DDB_G0270024,DDB_G0268186,DDB_G0290439,DDB_G0269238,DDB_G0267400,DDB_G0283745,DDB_G0280289,DDB_G0271072,DDB_G0291438,DDB_G0272989,DDB_G0275845,DDB_G0267404,DDB_G0292266,DDB_G0291348,DDB_G0277625,DDB_G0280947,DDB_G0278551,DDB_G0287259,DDB_G0271144,DDB_G0277825,DDB_G0287823,DDB_G0278317,DDB_G0290551,DDB_G0278285,DDB_G0287851,DDB_G0281165,DDB_G0287405,DDB_G0278761,DDB_G0279561,DDB_G0288769,DDB_G0288257,DDB_G0288755,DDB_G0269470,DDB_G0273439,DDB_G0292632,DDB_G0287325,DDB_G0288565,DDB_G0277987,DDB_G0276805,DDB_G0277505,DDB_G0288795,DDB_G0293388,DDB_G0294080,DDB_G0270762,DDB_G0284175,DDB_G0290079,DDB_G0285875,DDB_G0277957,DDB_G0272006,DDB_G0287659,DDB_G0285357,DDB_G0284871,DDB_G0271730,DDB_G0286843,DDB_G0280133,DDB_G0269922,DDB_G0283955,DDB_G0270360,DDB_G0272578,DDB_G0292066,DDB_G0288473,DDB_G0283607,DDB_G0273397,DDB_G0269292,DDB_G0287727,DDB_G0267978,DDB_G0268236,DDB_G0277019,DDB_G0284075,DDB_G0279159,DDB_G0292398,DDB_G0277337,DDB_G0267540,DDB_G0267410,DDB_G0274603,DDB_G0285201,DDB_G0283757,DDB_G0282209,DDB_G0284899,DDB_G0292286,DDB_G0286357,DDB_G0289353,DDB_G0287585,DDB_G0285837,DDB_G0282677,DDB_G0275333,DDB_G0281827,DDB_G0271922,DDB_G0272356,DDB_G0267490,DDB_G0281809,DDB_G0288879,DDB_G0268402,DDB_G0271506,DDB_G0291075,DDB_G0275535,DDB_G0280427,DDB_G0274799,DDB_G0280371,DDB_G0291314,DDB_G0276251,DDB_G0267584,DDB_G0273141,DDB_G0270496,DDB_G0291141,DDB_G0291275,DDB_G0287953,DDB_G0291163,DDB_G0290005,DDB_G0282535,DDB_G0280093,DDB_G0285637,DDB_G0272374,DDB_G0279109,DDB_G0278457,DDB_G0276269,DDB_G0277147,DDB_G0273249,DDB_G0277671,DDB_G0293226,DDB_G0279205,DDB_G0281437,DDB_G0285065,DDB_G0270816,DDB_G0268678,DDB_G0276481,DDB_G0286271,DDB_G0281661,DDB_G0283719,DDB_G0276119,DDB_G0291390,DDB_G0286069,DDB_G0283673,DDB_G0275267,DDB_G0274493,DDB_G0285635,DDB_G0288665,DDB_G0289453,DDB_G0280895,DDB_G0275651,DDB_G0280881,DDB_G0282623,DDB_G0275331,DDB_G0269908,DDB_G0280815,DDB_G0289665,DDB_G0277721,DDB_G0293824,DDB_G0290859,DDB_G0273383,DDB_G0278779,DDB_G0275029,DDB_G0286753,DDB_G0278685,DDB_G0289065,DDB_G0278181,DDB_G0274241,DDB_G0287799,DDB_G0286167,DDB_G0278729,DDB_G0292466,DDB_G0286511,DDB_G0268132,DDB_G0283521,DDB_G0285505,DDB_G0287689,DDB_G0278587,DDB_G0274361,DDB_G0271752,DDB_G0271342,DDB_G0267398,DDB_G0285995,DDB_G0292872,DDB_G0284699,DDB_G0290787,DDB_G0272076,DDB_G0292436,DDB_G0290325,DDB_G0277137,DDB_G0280897,DDB_G0279751,DDB_G0289043,DDB_G0286447,DDB_G0277495,DDB_G0291231,DDB_G0292264,DDB_G0285313,DDB_G0284611,DDB_G0275359,DDB_G0278809,DDB_G0284719,DDB_G0289005,DDB_G0287569,DDB_G0288715,DDB_G0288797,DDB_G0277379,DDB_G0283755,DDB_G0286727,DDB_G0269998,DDB_G0291406,DDB_G0289723,DDB_G0290425,DDB_G0267956,DDB_G0267648,DDB_G0283907,DDB_G0289637,DDB_G0272991,DDB_G0286257,DDB_G0289473,DDB_G0267416,DDB_G0288683,DDB_G0269816,DDB_G0286199,DDB_G0278607,DDB_G0280535,DDB_G0281969,DDB_G0279919,DDB_G0292760,DDB_G0281839,DDB_G0279439,DDB_G0279327,DDB_G0291568,DDB_G0272264,DDB_G0289935,DDB_G0291267,DDB_G0269914,DDB_G0275495,DDB_G0293560,DDB_G0287913,DDB_G0286613,DDB_G0288477,DDB_G0284747,DDB_G0284249,DDB_G0287635,DDB_G0292866,DDB_G0292296,DDB_G0287273,DDB_G0284355,DDB_G0289555,DDB_G0276305,DDB_G0287859,DDB_G0290873,DDB_G0291524,DDB_G0272754,DDB_G0278051,DDB_G0279427,DDB_G0270828,DDB_G0284731,DDB_G0269584,DDB_G0278545,DDB_G0279321,DDB_G0290165,DDB_G0269200,DDB_G0278495,DDB_G0288593,DDB_G0279329,DDB_G0277211,DDB_G0276803,DDB_G0285937,DDB_G0281471,DDB_G0268634,DDB_G0275289,DDB_G0289429,DDB_G0270200,DDB_G0272524,DDB_G0277847,DDB_G0274599,DDB_G0269932,DDB_G0281557,DDB_G0268216,DDB_G0290631,DDB_G0268592,DDB_G0277869,DDB_G0277925,DDB_G0274601,DDB_G0272106,DDB_G0271040,DDB_G0269594,DDB_G0275421,DDB_G0278409,DDB_G0278757,DDB_G0293414,DDB_G0287159,DDB_G0284003,DDB_G0289465,DDB_G0269160,DDB_G0289187,DDB_G0284539,DDB_G0281091,DDB_G0291648,DDB_G0278015,DDB_G0277887,DDB_G0279635,DDB_G0289235,DDB_G0291788,DDB_G0280483,DDB_G0284663,DDB_G0288907,DDB_G0269736,DDB_G0274119,DDB_G0289581,DDB_G0291183,DDB_G0269916,DDB_G0293830,DDB_G0289811,DDB_G0283255,DDB_G0279005,DDB_G0269114,DDB_G0274121,DDB_G0289535,DDB_G0286269,DDB_G0267382,DDB_G0288105,DDB_G0286055,DDB_G0287243,DDB_G0291312,DDB_G0281649,DDB_G0292846,DDB_G0278849,DDB_G0278077,DDB_G0274103,DDB_G0269902,DDB_G0282741,DDB_G0281789,DDB_G0270338,DDB_G0294559,DDB_G0268880,DDB_G0284419,DDB_G0293008,DDB_G0288483,DDB_G0272218,DDB_G0268632,DDB_G0285589,DDB_G0280763,DDB_G0277037,DDB_G0294094,DDB_G0275815,DDB_G0294407,DDB_G0274595,DDB_G0288373,DDB_G0271630,DDB_G0287287,DDB_G0292642,DDB_G0292074,DDB_G0269246,DDB_G0276341,DDB_G0284651,DDB_G0283767,DDB_G0291606,DDB_G0271286,DDB_G0289791,DDB_G0278737,DDB_G0293558,DDB_G0272618,DDB_G0286637,DDB_G0284393,DDB_G0284341,DDB_G0280345,DDB_G0291482,DDB_G0284661,DDB_G0268928,DDB_G0283905,DDB_G0286961,DDB_G0291308,DDB_G0289421,DDB_G0302414,DDB_G0275711,DDB_G0269142,DDB_G0289709,DDB_G0280633,DDB_G0275023,DDB_G0277681,DDB_G0289663,DDB_G0288613,DDB_G0293988,DDB_G0287779,DDB_G0270306,DDB_G0279049,DDB_G0280979,DDB_G0275567,DDB_G0269554,DDB_G0269298,DDB_G0285997,DDB_G0285961,DDB_G0280995,DDB_G0277439,DDB_G0269474,DDB_G0279629,DDB_G0284551,DDB_G0279487,DDB_G0274775,DDB_G0279667,DDB_G0271334,DDB_G0293194,DDB_G0274519,DDB_G0292108,DDB_G0293128,DDB_G0292810,DDB_G0272608,DDB_G0289119,DDB_G0288181,DDB_G0269100,DDB_G0274593,DDB_G0281725,DDB_G0288089,DDB_G0282817,DDB_G0283327,DDB_G0278105,DDB_G0277477,DDB_G0274137,DDB_G0268516,DDB_G0291039,DDB_G0273137,DDB_G0278827,DDB_G0275879,DDB_G0286051,DDB_G0283827,DDB_G0285925,DDB_G0282961,DDB_G0267636,DDB_G0269778,DDB_G0275759,DDB_G0274587,DDB_G0281621,DDB_G0275167,DDB_G0286523,DDB_G0294290,DDB_G0293914,DDB_G0269688,DDB_G0267418,DDB_G0277919,DDB_G0269196,DDB_G0284945,DDB_G0286515,DDB_G0280079,DDB_G0279647,DDB_G0275389,DDB_G0267492,DDB_G0277841,DDB_G0286725,DDB_G0292350,DDB_G0276445,DDB_G0292778,DDB_G0270858,DDB_G0282819,DDB_G0277269,DDB_G0271848,DDB_G0274695,DDB_G0269164,DDB_G0267886,DDB_G0285425,DDB_G0290169,DDB_G0271078,DDB_G0272248,DDB_G0278471,DDB_G0281555,DDB_G0277165,DDB_G0288129,DDB_G0294026,DDB_G0271340,DDB_G0289415,DDB_G0268664,DDB_G0272811,DDB_G0293224,DDB_G0289599,DDB_G0269136,DDB_G0269146,DDB_G0267918,DDB_G0291306,DDB_G0288169,DDB_G0282483,DDB_G0286803,DDB_G0274315,DDB_G0269352,DDB_G0279137,DDB_G0291047,DDB_G0283247,DDB_G0281985,DDB_G0280257,DDB_G0274109,DDB_G0269312,DDB_G0291566,DDB_G0279689,DDB_G0285159,DDB_G0269496,DDB_G0287297,DDB_G0290171,DDB_G0283939,DDB_G0281369,DDB_G0272208,DDB_G0268614,DDB_G0277377,DDB_G0288453	1051
GO:0031589	cell-substrate adhesion	29	24	11.29	1.6e-06	2.32201	BP	_GFPpos_48h-GFPpos_1h_-_Mock_48h-Mock_1h__all	DDB_G0291079,DDB_G0287505,DDB_G0274455,DDB_G0285253,DDB_G0287459,DDB_G0272837,DDB_G0287363,DDB_G0274519,DDB_G0290481,DDB_G0285505,DDB_G0288511,DDB_G0282373,DDB_G0267978,DDB_G0285589,DDB_G0271734,DDB_G0269388,DDB_G0276103,DDB_G0289541,DDB_G0294094,DDB_G0276829,DDB_G0283699,DDB_G0274109,DDB_G0284065,DDB_G0291303,DDB_G0291157,DDB_G0267444	26
GO:0031902	late endosome membrane	19	10	1.74	1.7e-06	5.736	CC	GFPpos_1h-Mock_1h_up	DDB_G0283615,DDB_G0284347,DDB_G0286797,DDB_G0269510,DDB_G0277173,DDB_G0292974,DDB_G0275573,DDB_G0285295,DDB_G0284951,DDB_G0293008	10
GO:0006364	rRNA processing	112	14	3.12	1.7e-06	5.59173	BP	GFPpos_12h-Mock_12h_down	DDB_G0283581,DDB_G0283685,DDB_G0289235,DDB_G0279013,DDB_G0287891,DDB_G0269642,DDB_G0269972,DDB_G0283949,DDB_G0285679,DDB_G0267850,DDB_G0278331,DDB_G0282623,DDB_G0279321,DDB_G0280147,DDB_G0280407	15
GO:0009986	cell surface	20	6	0.4	1.7e-06	15.1587	CC	GFPpos_12h-Mock_12h_down	DDB_G0272833,DDB_G0273067,DDB_G0273063,DDB_G0287297,DDB_G0285793,DDB_G0273065	6
GO:0005088	Ras guanyl-nucleotide exchange factor activity	51	34	17.36	1.7e-06	2.20462	MF	GFPpos_24h-Mock_24h_up	DDB_G0291079,DDB_G0294533,DDB_G0274605,DDB_G0269610,DDB_G0286773,DDB_G0282073,DDB_G0291978,DDB_G0293266,DDB_G0277131,DDB_G0279123,DDB_G0291996,DDB_G0282381,DDB_G0282373,DDB_G0280087,DDB_G0292262,DDB_G0275679,DDB_G0288383,DDB_G0268354,DDB_G0269934,DDB_G0278417,DDB_G0277987,DDB_G0267854,DDB_G0284501,DDB_G0285391,DDB_G0278147,DDB_G0278703,DDB_G0279733,DDB_G0284329,DDB_G0293124,DDB_G0282475,DDB_G0284845,DDB_G0279477,DDB_G0274889,DDB_G0293928,DDB_G0281047,DDB_G0269238,DDB_G0293978,DDB_G0272372	38
GO:0019843	rRNA binding	37	19	6.32	1.7e-06	3.37079	MF	GFPpos_12h-GFPpos_1h_down	DDB_G0279823,DDB_G0285971,DDB_G0288295,DDB_G0277907,DDB_G0279189,DDB_G0293502,DDB_G0284533,DDB_G0278959,DDB_G0287995,DDB_G0289877,DDB_G0286075,DDB_G0290315,DDB_G0286501,DDB_G0283393,DDB_G0291526,DDB_G0276415,DDB_G0289235,DDB_G0272825,DDB_G0285515,DDB_G0278539,DDB_G0284663	21
GO:0043327	chemotaxis to cAMP	72	29	12.17	1.7e-06	2.64091	BP	GFPpos_48h-GFPpos_1h_up	DDB_G0287585,DDB_G0279657,DDB_G0269364,DDB_G0269152,DDB_G0291356,DDB_G0283903,DDB_G0283081,DDB_G0289483,DDB_G0286353,DDB_G0271676,DDB_G0276893,DDB_G0267962,DDB_G0277399,DDB_G0284329,DDB_G0270932,DDB_G0269918,DDB_G0276269,DDB_G0276363,DDB_G0292036,DDB_G0269166,DDB_G0269140,DDB_G0270430,DDB_G0267382,DDB_G0286557,DDB_G0269696,DDB_G0278733,DDB_G0280469,DDB_G0284611,DDB_G0286773,DDB_G0267978,DDB_G0287507	31
GO:0004364	glutathione transferase activity	20	9	1.31	1.7e-06	6.94321	MF	GFPneg_6h-GFPneg_1h_down	DDB_G0272632,DDB_G0271892,DDB_G0278999,DDB_G0274705,DDB_G0280317,DDB_G0274223,DDB_G0280881,DDB_G0278155,DDB_G0278997	9
GO:0000228	nuclear chromosome	12	8	1.1	1.7e-06	7.33094	CC	Mock_12h-Mock_1h_up	DDB_G0279343,DDB_G0285381,DDB_G0276977,DDB_G0278701,DDB_G0280995,DDB_G0281683,DDB_G0283189,DDB_G0274269,DDB_G0284003,DDB_G0282191,DDB_G0284771,DDB_G0279373,DDB_G0274525,DDB_G0268614,DDB_G0269378,DDB_G0285853,DDB_G0283023,DDB_G0289271,DDB_G0282731,DDB_G0267748,DDB_G0275809	21
GO:0003997	acyl-CoA oxidase activity	10	7	0.79	1.7e-06	9.24326	MF	Mock_12h-Mock_1h_down	DDB_G0270990,DDB_G0271340,DDB_G0276065,DDB_G0283261,DDB_G0288735,DDB_G0276245,DDB_G0277477	7
GO:0019953	sexual reproduction	107	58	34.61	1.8e-06	1.78656	BP	GFPpos_12h-GFPpos_1h_all	DDB_G0270366,DDB_G0270368,DDB_G0286015,DDB_G0291856,DDB_G0290063,DDB_G0276035,DDB_G0277291,DDB_G0288533,DDB_G0272592,DDB_G0288003,DDB_G0286867,DDB_G0282707,DDB_G0275069,DDB_G0293116,DDB_G0288815,DDB_G0284759,DDB_G0279485,DDB_G0277855,DDB_G0279163,DDB_G0293762,DDB_G0290061,DDB_G0284625,DDB_G0285045,DDB_G0292812,DDB_G0290225,DDB_G0276967,DDB_G0282701,DDB_G0287665,DDB_G0269176,DDB_G0274427,DDB_G0280867,DDB_G0287125,DDB_G0277719,DDB_G0292816,DDB_G0284615,DDB_G0288813,DDB_G0272492,DDB_G0272897,DDB_G0272901,DDB_G0272805,DDB_G0271808,DDB_G0294090,DDB_G0290285,DDB_G0293722,DDB_G0289947,DDB_G0280149,DDB_G0270718,DDB_G0290841,DDB_G0293720,DDB_G0281207,DDB_G0287807,DDB_G0290349,DDB_G0274923,DDB_G0293664,DDB_G0286595,DDB_G0290037,DDB_G0286877,DDB_G0274149,DDB_G0282365	59
GO:0098636	protein complex involved in cell adhesion	3	3	0.04	1.8e-06	76.425	CC	GFPpos_12h-GFPpos_3h_up	DDB_G0273065,DDB_G0273063,DDB_G0273067	3
GO:0030246	carbohydrate binding	158	11	1.91	1.8e-06	5.068	MF	GFPpos_12h-GFPpos_3h_up	DDB_G0270214,DDB_G0273065,DDB_G0270212,DDB_G0273063,DDB_G0273067,DDB_G0268446,DDB_G0292552,DDB_G0291856,DDB_G0292206,DDB_G0269322,DDB_G0286247	11
GO:0005813	centrosome	63	19	5.77	1.8e-06	3.31638	CC	Mock_12h-Mock_1h_up	DDB_G0274503,DDB_G0279343,DDB_G0268258,DDB_G0271738,DDB_G0280995,DDB_G0267690,DDB_G0285849,DDB_G0283607,DDB_G0272869,DDB_G0293620,DDB_G0290325,DDB_G0292904,DDB_G0275495,DDB_G0285313,DDB_G0270814,DDB_G0279649,DDB_G0283907,DDB_G0288241,DDB_G0283111,DDB_G0267404,DDB_G0271286	21
GO:0042331	phototaxis	42	28	13	1.8e-06	2.3812	BP	_GFPpos_36h-GFPpos_1h_-_Mock_36h-Mock_1h__up	DDB_G0276371,DDB_G0272486,DDB_G0288557,DDB_G0291125,DDB_G0289763,DDB_G0274743,DDB_G0274561,DDB_G0274727,DDB_G0274285,DDB_G0274135,DDB_G0289553,DDB_G0270024,DDB_G0287823,DDB_G0288879,DDB_G0269252,DDB_G0289005,DDB_G0280535,DDB_G0274599,DDB_G0274601,DDB_G0289811,DDB_G0293008,DDB_G0289663,DDB_G0274519,DDB_G0288181,DDB_G0269100,DDB_G0274137,DDB_G0282819,DDB_G0272248	28
GO:0007034	vacuolar transport	33	14	3.43	1.8e-06	3.82025	BP	_GFPpos_36h-GFPpos_1h_-_Mock_36h-Mock_1h__down	DDB_G0284769,DDB_G0292400,DDB_G0275429,DDB_G0287021,DDB_G0292974,DDB_G0287993,DDB_G0290213,DDB_G0267394,DDB_G0290087,DDB_G0275573,DDB_G0277173,DDB_G0280219,DDB_G0285365,DDB_G0273071,DDB_G0284951	15
GO:0017016	Ras GTPase binding	73	50	30.12	1.9e-06	1.7354	MF	GFPpos_36h-GFPneg_36h_all	DDB_G0294533,DDB_G0279607,DDB_G0291079,DDB_G0283081,DDB_G0269610,DDB_G0269626,DDB_G0289763,DDB_G0274605,DDB_G0287585,DDB_G0285391,DDB_G0291978,DDB_G0286773,DDB_G0287379,DDB_G0282297,DDB_G0291306,DDB_G0276371,DDB_G0269934,DDB_G0269948,DDB_G0291996,DDB_G0279123,DDB_G0288383,DDB_G0289675,DDB_G0285589,DDB_G0284845,DDB_G0283699,DDB_G0276459,DDB_G0282073,DDB_G0280087,DDB_G0268578,DDB_G0275679,DDB_G0292262,DDB_G0293124,DDB_G0277131,DDB_G0284329,DDB_G0267854,DDB_G0293266,DDB_G0282381,DDB_G0283119,DDB_G0282475,DDB_G0278147,DDB_G0277987,DDB_G0274889,DDB_G0269238,DDB_G0282373,DDB_G0289909,DDB_G0278417,DDB_G0284379,DDB_G0279733,DDB_G0278703,DDB_G0268354,DDB_G0284501,DDB_G0279657,DDB_G0281047,DDB_G0288405,DDB_G0279441,DDB_G0280955,DDB_G0279693,DDB_G0275421,DDB_G0279477,DDB_G0282271,DDB_G0270856,DDB_G0279327,DDB_G0272372,DDB_G0269140,DDB_G0283243,DDB_G0293978,DDB_G0269130,DDB_G0293110,DDB_G0278727,DDB_G0273467,DDB_G0285067,DDB_G0290493,DDB_G0275345,DDB_G0268548,DDB_G0276425	75
GO:0010629	negative regulation of gene expression	46	31	15.26	1.9e-06	2.25464	BP	GFPpos_48h-GFPneg_48h_up	DDB_G0287661,DDB_G0276029,DDB_G0290377,DDB_G0278757,DDB_G0283315,DDB_G0268638,DDB_G0281045,DDB_G0272354,DDB_G0288241,DDB_G0279659,DDB_G0269694,DDB_G0283605,DDB_G0278971,DDB_G0293590,DDB_G0288923,DDB_G0293168,DDB_G0283793,DDB_G0272056,DDB_G0281623,DDB_G0271572,DDB_G0286271,DDB_G0279629,DDB_G0283827,DDB_G0275845,DDB_G0284293,DDB_G0293900,DDB_G0276423,DDB_G0302543,DDB_G0284577,DDB_G0284721,DDB_G0276299,DDB_G0293532,DDB_G0285973,DDB_G0281969,DDB_G0272837,DDB_G0283907,DDB_G0281521,DDB_G0290759,DDB_G0281955,DDB_G0274217,DDB_G0274691,DDB_G0279409,DDB_G0274743,DDB_G0272470,DDB_G0287869,DDB_G0281709,DDB_G0291372,DDB_G0271870,DDB_G0287243,DDB_G0291342,DDB_G0279005,DDB_G0289367,DDB_G0268244,DDB_G0269814,DDB_G0270816,DDB_G0289659,DDB_G0269364,DDB_G0273137,DDB_G0286295,DDB_G0269778,DDB_G0291990	61
GO:0051591	response to cAMP	29	27	15.05	1.9e-06	1.85705	BP	GFPpos_36h-Mock_36h_all	DDB_G0283081,DDB_G0271734,DDB_G0286355,DDB_G0271500,DDB_G0289599,DDB_G0278727,DDB_G0285995,DDB_G0274561,DDB_G0269100,DDB_G0274727,DDB_G0275023,DDB_G0274285,DDB_G0289553,DDB_G0274135,DDB_G0289487,DDB_G0288879,DDB_G0289005,DDB_G0274601,DDB_G0274137,DDB_G0274599,DDB_G0289663,DDB_G0289811,DDB_G0274133,DDB_G0269234,DDB_G0272248,DDB_G0272520,DDB_G0274129	27
GO:0023051	regulation of signaling	69	46	26.68	1.9e-06	1.94427	BP	GFPpos_48h-Mock_48h_up	DDB_G0291079,DDB_G0291127,DDB_G0294533,DDB_G0287459,DDB_G0282943,DDB_G0278483,DDB_G0291978,DDB_G0269156,DDB_G0285391,DDB_G0286773,DDB_G0293124,DDB_G0269202,DDB_G0284329,DDB_G0290771,DDB_G0269934,DDB_G0277071,DDB_G0269610,DDB_G0273101,DDB_G0287585,DDB_G0281809,DDB_G0288383,DDB_G0279099,DDB_G0277131,DDB_G0274897,DDB_G0277987,DDB_G0279123,DDB_G0272486,DDB_G0282073,DDB_G0289001,DDB_G0277843,DDB_G0284845,DDB_G0292262,DDB_G0282145,DDB_G0281047,DDB_G0279733,DDB_G0280087,DDB_G0267854,DDB_G0293266,DDB_G0282381,DDB_G0283699,DDB_G0291996,DDB_G0273259,DDB_G0278147,DDB_G0267588,DDB_G0282475,DDB_G0274607,DDB_G0274211,DDB_G0268354,DDB_G0277675,DDB_G0278417,DDB_G0278703,DDB_G0271734,DDB_G0280527,DDB_G0274889,DDB_G0290157,DDB_G0283907,DDB_G0275679,DDB_G0285995,DDB_G0281605,DDB_G0285321,DDB_G0280947,DDB_G0284501,DDB_G0284065,DDB_G0293928,DDB_G0284825,DDB_G0284177,DDB_G0292996,DDB_G0285425,DDB_G0271806,DDB_G0290493,DDB_G0286457,DDB_G0283057,DDB_G0293978,DDB_G0288563,DDB_G0284611,DDB_G0269152,DDB_G0272372,DDB_G0276267,DDB_G0274775,DDB_G0282851,DDB_G0282271,DDB_G0291077,DDB_G0271536,DDB_G0271022,DDB_G0269364,DDB_G0289445,DDB_G0268620,DDB_G0291237	88
GO:0030687	preribosome, large subunit precursor	29	15	4.12	1.9e-06	3.7074	CC	GFPpos_12h-GFPpos_1h_down	DDB_G0295765,DDB_G0269344,DDB_G0281839,DDB_G0269642,DDB_G0277907,DDB_G0287995,DDB_G0279321,DDB_G0286501,DDB_G0283393,DDB_G0270828,DDB_G0284945,DDB_G0284817,DDB_G0284383,DDB_G0272324,DDB_G0285515,DDB_G0279903	16
GO:0045335	phagocytic vesicle	316	19	5.6	1.9e-06	3.28227	CC	GFPpos_12h-GFPpos_3h_all	DDB_G0285793,DDB_G0287125,DDB_G0279921,DDB_G0273065,DDB_G0287587,DDB_G0273063,DDB_G0273067,DDB_G0292380,DDB_G0292552,DDB_G0267490,DDB_G0292378,DDB_G0277855,DDB_G0279183,DDB_G0289265,DDB_G0286427,DDB_G0288481,DDB_G0276445,DDB_G0275501,DDB_G0267380,DDB_G0289391	20
GO:0006471	protein ADP-ribosylation	5	5	0.36	1.9e-06	16.3628	BP	GFPneg_3h-GFPneg_1h_up	DDB_G0289141,DDB_G0278741,DDB_G0279195,DDB_G0291788,DDB_G0292820	5
GO:0030687	preribosome, large subunit precursor	29	15	4.12	1.9e-06	3.63914	CC	GFPneg_6h-GFPneg_1h_all	DDB_G0269344,DDB_G0281839,DDB_G0290031,DDB_G0279321,DDB_G0284727,DDB_G0290029,DDB_G0269642,DDB_G0279903,DDB_G0284383,DDB_G0285829,DDB_G0284817,DDB_G0274521,DDB_G0284945,DDB_G0268762,DDB_G0295765,DDB_G0285515	16
GO:0005739	mitochondrion	455	68	38.98	1.9e-06	1.72079	CC	GFPneg_12h-GFPneg_1h_down	DDB_G0293388,DDB_G0272120,DDB_G0267704,DDB_G0285011,DDB_G0269470,DDB_G0288921,DDB_G0271310,DDB_G0287621,DDB_G0279287,DDB_G0287519,DDB_G0287741,DDB_G0274657,DDB_G0293416,DDB_G0277851,DDB_G0270482,DDB_G0283003,DDB_G0291031,DDB_G0292554,DDB_G0281241,DDB_G0283329,DDB_G0287353,DDB_G0274159,DDB_G0278471,DDB_G0288831,DDB_G0279259,DDB_G0275813,DDB_G0284809,DDB_G0292852,DDB_G0292250,DDB_G0291648,DDB_G0280173,DDB_G0272230,DDB_G0271344,DDB_G0288137,DDB_G0267598,DDB_G0268100,DDB_G0280127,DDB_G0276247,DDB_G0288127,DDB_G0282101,DDB_G0280067,DDB_G0276039,DDB_G0286199,DDB_G0277195,DDB_G0277337,DDB_G0282261,DDB_G0287107,DDB_G0286399,DDB_G0270196,DDB_G0291866,DDB_G0293872,DDB_G0275985,DDB_G0268664,DDB_G0288027,DDB_G0287627,DDB_G0285899,DDB_G0292034,DDB_G0270228,DDB_G0268824,DDB_G0291360,DDB_G0294030,DDB_G0286875,DDB_G0274809,DDB_G0283175,DDB_G0279963,DDB_G0280293,DDB_G0284405,DDB_G0285543,DDB_G0291916,DDB_G0285251	70
GO:0006749	glutathione metabolic process	13	7	0.72	1.9e-06	11.1035	BP	Mock_3h-Mock_1h_down	DDB_G0274223,DDB_G0272754,DDB_G0274705,DDB_G0280881,DDB_G0271892,DDB_G0278155,DDB_G0284651,DDB_G0291756,DDB_G0291265	9
GO:0009405	pathogenesis	13	4	0.1	1.9e-06	47.4103	BP	Mock_12h-Mock_6h_up	DDB_G0270330,DDB_G0277097,DDB_G0271666,DDB_G0270366	4
GO:0017048	Rho GTPase binding	63	45	26.5	1.9e-06	1.79615	MF	_GFPpos_24h-GFPpos_1h_-_Mock_24h-Mock_1h__all	DDB_G0276371,DDB_G0291978,DDB_G0268578,DDB_G0267854,DDB_G0294533,DDB_G0292262,DDB_G0279123,DDB_G0282381,DDB_G0293266,DDB_G0280087,DDB_G0282073,DDB_G0269610,DDB_G0284501,DDB_G0269626,DDB_G0291996,DDB_G0278417,DDB_G0276459,DDB_G0269934,DDB_G0278703,DDB_G0285391,DDB_G0293978,DDB_G0288383,DDB_G0282297,DDB_G0285303,DDB_G0272372,DDB_G0285589,DDB_G0279733,DDB_G0289763,DDB_G0268354,DDB_G0274889,DDB_G0279657,DDB_G0278147,DDB_G0293928,DDB_G0275679,DDB_G0277131,DDB_G0277987,DDB_G0287585,DDB_G0279607,DDB_G0282717,DDB_G0269424,DDB_G0291077,DDB_G0289859,DDB_G0282475,DDB_G0282245,DDB_G0288375,DDB_G0285067	46
GO:0003677	DNA binding	320	137	99.02	1.9e-06	1.53079	MF	_GFPpos_36h-GFPpos_1h_-_Mock_36h-Mock_1h__up	DDB_G0283953,DDB_G0278971,DDB_G0278379,DDB_G0272064,DDB_G0287057,DDB_G0284171,DDB_G0292234,DDB_G0270560,DDB_G0280705,DDB_G0268920,DDB_G0283883,DDB_G0292242,DDB_G0292358,DDB_G0279193,DDB_G0293900,DDB_G0290591,DDB_G0269962,DDB_G0292724,DDB_G0293468,DDB_G0271052,DDB_G0268368,DDB_G0289319,DDB_G0287061,DDB_G0290527,DDB_G0279377,DDB_G0274463,DDB_G0292504,DDB_G0278179,DDB_G0272360,DDB_G0283205,DDB_G0267464,DDB_G0267638,DDB_G0284103,DDB_G0292186,DDB_G0288923,DDB_G0293012,DDB_G0279021,DDB_G0282835,DDB_G0274697,DDB_G0281167,DDB_G0279223,DDB_G0281387,DDB_G0279409,DDB_G0292510,DDB_G0276877,DDB_G0292948,DDB_G0293532,DDB_G0280797,DDB_G0271608,DDB_G0273127,DDB_G0281829,DDB_G0284129,DDB_G0288285,DDB_G0272354,DDB_G0283981,DDB_G0284293,DDB_G0286621,DDB_G0272384,DDB_G0279639,DDB_G0277927,DDB_G0288449,DDB_G0286733,DDB_G0290303,DDB_G0294425,DDB_G0288705,DDB_G0291185,DDB_G0275173,DDB_G0267788,DDB_G0275867,DDB_G0291372,DDB_G0268638,DDB_G0272809,DDB_G0290297,DDB_G0277307,DDB_G0273479,DDB_G0279419,DDB_G0275809,DDB_G0277199,DDB_G0290173,DDB_G0277033,DDB_G0285139,DDB_G0279281,DDB_G0283073,DDB_G0286411,DDB_G0288975,DDB_G0281381,DDB_G0289151,DDB_G0279179,DDB_G0268778,DDB_G0278929,DDB_G0278317,DDB_G0290551,DDB_G0281165,DDB_G0288257,DDB_G0288755,DDB_G0277505,DDB_G0284175,DDB_G0284871,DDB_G0286843,DDB_G0293934,DDB_G0284387,DDB_G0286261,DDB_G0286357,DDB_G0275333,DDB_G0291075,DDB_G0293864,DDB_G0286035,DDB_G0277147,DDB_G0277671,DDB_G0281661,DDB_G0278221,DDB_G0286069,DDB_G0275267,DDB_G0274493,DDB_G0271272,DDB_G0295707,DDB_G0295679,DDB_G0278729,DDB_G0278587,DDB_G0290787,DDB_G0286447,DDB_G0290425,DDB_G0279239,DDB_G0289637,DDB_G0267416,DDB_G0269816,DDB_G0281969,DDB_G0292760,DDB_G0279439,DDB_G0272264,DDB_G0289935,DDB_G0293560,DDB_G0286613,DDB_G0284747,DDB_G0292296,DDB_G0281637,DDB_G0290165,DDB_G0277925,DDB_G0293414,DDB_G0277141,DDB_G0289187,DDB_G0282811,DDB_G0293830,DDB_G0278077,DDB_G0284419,DDB_G0272218,DDB_G0294407,DDB_G0284227,DDB_G0276881,DDB_G0277681,DDB_G0270306,DDB_G0285961,DDB_G0279667,DDB_G0280809,DDB_G0272608,DDB_G0288089,DDB_G0267636,DDB_G0275759,DDB_G0275167,DDB_G0286523,DDB_G0294290,DDB_G0280079,DDB_G0268792,DDB_G0290169,DDB_G0271078,DDB_G0290171,DDB_G0268614	167
GO:0031589	cell-substrate adhesion	29	21	8.54	2e-06	2.75311	BP	GFPpos_24h-GFPneg_24h_up	DDB_G0272837,DDB_G0271734,DDB_G0291079,DDB_G0274455,DDB_G0285505,DDB_G0283699,DDB_G0287505,DDB_G0282373,DDB_G0287459,DDB_G0287363,DDB_G0274519,DDB_G0285589,DDB_G0276829,DDB_G0290481,DDB_G0267978,DDB_G0285253,DDB_G0274109,DDB_G0277851,DDB_G0291303,DDB_G0267444,DDB_G0276103,DDB_G0289541,DDB_G0288511	23
GO:0000228	nuclear chromosome	12	5	0.24	2e-06	21.0537	CC	GFPpos_12h-Mock_12h_down	DDB_G0281683,DDB_G0268614,DDB_G0279343,DDB_G0275809,DDB_G0292504,DDB_G0279373,DDB_G0280995,DDB_G0276977,DDB_G0284289,DDB_G0283189	10
GO:0045335	phagocytic vesicle	316	55	29.29	2e-06	1.90366	CC	GFPneg_12h-GFPneg_1h_up	DDB_G0267490,DDB_G0287035,DDB_G0271504,DDB_G0280045,DDB_G0277855,DDB_G0286195,DDB_G0293724,DDB_G0267380,DDB_G0273063,DDB_G0273065,DDB_G0287587,DDB_G0268064,DDB_G0285793,DDB_G0278345,DDB_G0292552,DDB_G0278341,DDB_G0273067,DDB_G0293008,DDB_G0283539,DDB_G0291127,DDB_G0294094,DDB_G0285601,DDB_G0272520,DDB_G0273447,DDB_G0267406,DDB_G0274133,DDB_G0280545,DDB_G0276445,DDB_G0275023,DDB_G0276917,DDB_G0291029,DDB_G0292378,DDB_G0274129,DDB_G0289553,DDB_G0275263,DDB_G0289487,DDB_G0269156,DDB_G0278793,DDB_G0284999,DDB_G0287595,DDB_G0279591,DDB_G0289485,DDB_G0276141,DDB_G0289811,DDB_G0274135,DDB_G0290593,DDB_G0276221,DDB_G0287159,DDB_G0273131,DDB_G0272248,DDB_G0274561,DDB_G0274285,DDB_G0269242,DDB_G0274599,DDB_G0287125,DDB_G0289467	56
GO:0030246	carbohydrate binding	158	13	2.73	2e-06	4.71896	MF	GFPneg_12h-GFPneg_3h_all	DDB_G0274177,DDB_G0273065,DDB_G0270214,DDB_G0272364,DDB_G0270212,DDB_G0273063,DDB_G0273067,DDB_G0292552,DDB_G0286417,DDB_G0292206,DDB_G0291856,DDB_G0272366,DDB_G0273157,DDB_G0289113	14
GO:0051262	protein tetramerization	6	3	0.03	2e-06	126.068	BP	GFPneg_12h-GFPneg_6h_all	DDB_G0273065,DDB_G0273063,DDB_G0273067	3
GO:0005576	extracellular region	462	16	4.27	2e-06	3.71474	CC	Mock_6h-Mock_3h_all	DDB_G0273175,DDB_G0289171,DDB_G0287587,DDB_G0289015,DDB_G0293492,DDB_G0286015,DDB_G0274597,DDB_G0281207,DDB_G0278581,DDB_G0281967,DDB_G0273257,DDB_G0284671,DDB_G0281823,DDB_G0270214,DDB_G0279985,DDB_G0268828	16
GO:0005576	extracellular region	462	23	7.93	2e-06	2.9267	CC	Mock_12h-Mock_3h_down	DDB_G0279797,DDB_G0290261,DDB_G0286251,DDB_G0287229,DDB_G0292696,DDB_G0272815,DDB_G0281823,DDB_G0286885,DDB_G0289511,DDB_G0276445,DDB_G0278563,DDB_G0288195,DDB_G0281037,DDB_G0278721,DDB_G0292096,DDB_G0291137,DDB_G0273113,DDB_G0267470,DDB_G0269040,DDB_G0269892,DDB_G0281313,DDB_G0283539,DDB_G0292810	23
GO:0030036	actin cytoskeleton organization	100	49	27.16	2e-06	2.03141	BP	_GFPpos_24h-GFPpos_1h_-_Mock_24h-Mock_1h__up	DDB_G0276371,DDB_G0272344,DDB_G0269150,DDB_G0283081,DDB_G0275305,DDB_G0267962,DDB_G0268578,DDB_G0271734,DDB_G0277855,DDB_G0292150,DDB_G0269696,DDB_G0269610,DDB_G0276363,DDB_G0291251,DDB_G0283265,DDB_G0286359,DDB_G0289073,DDB_G0269626,DDB_G0287855,DDB_G0277221,DDB_G0286773,DDB_G0275165,DDB_G0269166,DDB_G0285253,DDB_G0290687,DDB_G0278733,DDB_G0288977,DDB_G0287459,DDB_G0268632,DDB_G0282297,DDB_G0283699,DDB_G0286355,DDB_G0279649,DDB_G0278727,DDB_G0292386,DDB_G0285589,DDB_G0274519,DDB_G0289763,DDB_G0267382,DDB_G0284957,DDB_G0290481,DDB_G0284611,DDB_G0283355,DDB_G0269222,DDB_G0279657,DDB_G0285161,DDB_G0268548,DDB_G0284725,DDB_G0267948,DDB_G0277825,DDB_G0269100,DDB_G0291231,DDB_G0278545,DDB_G0269688,DDB_G0288769,DDB_G0287875,DDB_G0287585,DDB_G0269134,DDB_G0279607,DDB_G0289599,DDB_G0267956,DDB_G0275011,DDB_G0269136,DDB_G0272825,DDB_G0276269,DDB_G0276103,DDB_G0269424,DDB_G0282819,DDB_G0283827,DDB_G0274597,DDB_G0272811,DDB_G0272110,DDB_G0281387,DDB_G0282245,DDB_G0275711,DDB_G0277849,DDB_G0274109,DDB_G0276465,DDB_G0282489,DDB_G0288511,DDB_G0283905	81
GO:0005088	Ras guanyl-nucleotide exchange factor activity	51	36	19.35	2e-06	1.99304	MF	_GFPpos_48h-GFPpos_1h_-_Mock_48h-Mock_1h__all	DDB_G0291079,DDB_G0291978,DDB_G0285391,DDB_G0294533,DDB_G0269934,DDB_G0267854,DDB_G0279123,DDB_G0292262,DDB_G0288383,DDB_G0293124,DDB_G0286773,DDB_G0284329,DDB_G0269610,DDB_G0279733,DDB_G0280087,DDB_G0282373,DDB_G0282381,DDB_G0277987,DDB_G0278703,DDB_G0274889,DDB_G0281047,DDB_G0282073,DDB_G0274605,DDB_G0278417,DDB_G0293266,DDB_G0293978,DDB_G0291996,DDB_G0278147,DDB_G0277131,DDB_G0284845,DDB_G0284501,DDB_G0272372,DDB_G0282475,DDB_G0293928,DDB_G0268354,DDB_G0282271,DDB_G0291007,DDB_G0282717,DDB_G0280827	39
GO:0030515	snoRNA binding	16	6	0.43	2.1e-06	16.3788	MF	GFPpos_12h-Mock_12h_down	DDB_G0283581,DDB_G0289235,DDB_G0279013,DDB_G0287891,DDB_G0285679,DDB_G0267850,DDB_G0278331,DDB_G0282623	8
GO:0031160	spore wall	89	43	22.56	2.1e-06	1.90947	CC	GFPpos_48h-Mock_48h_down	DDB_G0283995,DDB_G0286431,DDB_G0280511,DDB_G0276959,DDB_G0270802,DDB_G0283577,DDB_G0287701,DDB_G0286933,DDB_G0281231,DDB_G0269004,DDB_G0292098,DDB_G0279859,DDB_G0279541,DDB_G0349136,DDB_G0268314,DDB_G0271624,DDB_G0286417,DDB_G0283785,DDB_G0271636,DDB_G0271634,DDB_G0290835,DDB_G0281843,DDB_G0289075,DDB_G0277379,DDB_G0271638,DDB_G0290627,DDB_G0283555,DDB_G0276847,DDB_G0289113,DDB_G0289689,DDB_G0267474,DDB_G0283869,DDB_G0272849,DDB_G0280001,DDB_G0277055,DDB_G0279999,DDB_G0277169,DDB_G0277325,DDB_G0286963,DDB_G0267692,DDB_G0268352,DDB_G0289351,DDB_G0277431	43
GO:0005215	transporter activity	136	51	27.74	2.1e-06	1.59734	MF	GFPpos_48h-Mock_48h_down	DDB_G0267508,DDB_G0273483,DDB_G0278117,DDB_G0269220,DDB_G0270086,DDB_G0292384,DDB_G0277515,DDB_G0288787,DDB_G0274553,DDB_G0292256,DDB_G0274331,DDB_G0279917,DDB_G0282945,DDB_G0283745,DDB_G0286429,DDB_G0289721,DDB_G0287777,DDB_G0271882,DDB_G0292432,DDB_G0284905,DDB_G0294016,DDB_G0279445,DDB_G0283633,DDB_G0291243,DDB_G0282097,DDB_G0268478,DDB_G0269882,DDB_G0289331,DDB_G0271786,DDB_G0272544,DDB_G0269118,DDB_G0277839,DDB_G0274119,DDB_G0289741,DDB_G0284473,DDB_G0281489,DDB_G0285541,DDB_G0282931,DDB_G0287763,DDB_G0268360,DDB_G0276241,DDB_G0292832,DDB_G0284911,DDB_G0291852,DDB_G0267874,DDB_G0288061,DDB_G0294004,DDB_G0289879,DDB_G0275871,DDB_G0284693,DDB_G0291632,DDB_G0286235,DDB_G0276865,DDB_G0288491,DDB_G0278059,DDB_G0269602,DDB_G0279065,DDB_G0275061,DDB_G0274807,DDB_G0276425,DDB_G0272999,DDB_G0281515,DDB_G0285545,DDB_G0269168,DDB_G0278631,DDB_G0274209,DDB_G0270586,DDB_G0268426,DDB_G0273091,DDB_G0269720,DDB_G0281389,DDB_G0291141,DDB_G0287425,DDB_G0280059,DDB_G0279359,DDB_G0289655,DDB_G0295711,DDB_G0272004,DDB_G0279555,DDB_G0294014,DDB_G0284525,DDB_G0280537,DDB_G0276229,DDB_G0284327,DDB_G0284849,DDB_G0279919,DDB_G0277263,DDB_G0270204,DDB_G0291714,DDB_G0277167,DDB_G0275535,DDB_G0276657,DDB_G0267378,DDB_G0285511,DDB_G0291275,DDB_G0275191,DDB_G0280761,DDB_G0286821,DDB_G0285299,DDB_G0287613,DDB_G0277773,DDB_G0346922,DDB_G0274141,DDB_G0270422,DDB_G0279983,DDB_G0272931,DDB_G0285029,DDB_G0281877,DDB_G0281939,DDB_G0286491,DDB_G0272468,DDB_G0276429,DDB_G0275701,DDB_G0288535,DDB_G0273195,DDB_G0287423,DDB_G0278973,DDB_G0283521,DDB_G0277837,DDB_G0269214,DDB_G0273071,DDB_G0280539,DDB_G0269038	123
GO:0008180	COP9 signalosome	8	7	0.94	2.1e-06	7.47172	CC	GFPneg_36h-Mock_36h_down	DDB_G0284597,DDB_G0293180,DDB_G0289361,DDB_G0275471,DDB_G0291848,DDB_G0293844,DDB_G0271282	7
GO:0003735	structural constituent of ribosome	130	35	15.69	2.1e-06	2.39607	MF	GFPpos_6h-GFPpos_1h_down	DDB_G0293090,DDB_G0279527,DDB_G0294038,DDB_G0294046,DDB_G0294050,DDB_G0281699,DDB_G0294044,DDB_G0285597,DDB_G0294062,DDB_G0269640,DDB_G0272308,DDB_G0294036,DDB_G0274407,DDB_G0272789,DDB_G0279855,DDB_G0269762,DDB_G0294074,DDB_G0294060,DDB_G0294072,DDB_G0270380,DDB_G0277195,DDB_G0289469,DDB_G0274959,DDB_G0290091,DDB_G0294058,DDB_G0292286,DDB_G0278983,DDB_G0294040,DDB_G0294042,DDB_G0288983,DDB_G0279207,DDB_G0294066,DDB_G0270984,DDB_G0291862,DDB_G0273191	35
GO:0009055	electron transfer activity	51	17	4.85	2.1e-06	3.5914	MF	GFPpos_36h-GFPpos_1h_down	DDB_G0275537,DDB_G0291281,DDB_G0274657,DDB_G0277837,DDB_G0283669,DDB_G0284693,DDB_G0280569,DDB_G0271774,DDB_G0277079,DDB_G0279827,DDB_G0282097,DDB_G0285783,DDB_G0269118,DDB_G0286171,DDB_G0281393,DDB_G0283411,DDB_G0269220	17
GO:0005938	cell cortex	135	56	31.76	2.1e-06	1.77107	CC	GFPpos_48h-GFPpos_1h_all	DDB_G0267490,DDB_G0287585,DDB_G0279649,DDB_G0279657,DDB_G0268144,DDB_G0271734,DDB_G0269152,DDB_G0277115,DDB_G0283767,DDB_G0283081,DDB_G0289483,DDB_G0286353,DDB_G0287125,DDB_G0276893,DDB_G0269424,DDB_G0275305,DDB_G0270658,DDB_G0287505,DDB_G0274561,DDB_G0279733,DDB_G0285589,DDB_G0289117,DDB_G0274135,DDB_G0274285,DDB_G0289553,DDB_G0274727,DDB_G0283613,DDB_G0289001,DDB_G0269166,DDB_G0269140,DDB_G0290687,DDB_G0275023,DDB_G0270430,DDB_G0285067,DDB_G0267382,DDB_G0286557,DDB_G0285939,DDB_G0286189,DDB_G0278733,DDB_G0288769,DDB_G0291079,DDB_G0272520,DDB_G0286773,DDB_G0273107,DDB_G0284035,DDB_G0275447,DDB_G0279607,DDB_G0287295,DDB_G0289665,DDB_G0272248,DDB_G0274133,DDB_G0287507,DDB_G0286187,DDB_G0273447,DDB_G0289811,DDB_G0278737,DDB_G0276681,DDB_G0274129	58
GO:0006749	glutathione metabolic process	13	7	0.73	2.1e-06	10.4802	BP	Mock_6h-Mock_1h_down	DDB_G0272754,DDB_G0274705,DDB_G0274223,DDB_G0271892,DDB_G0280881,DDB_G0293122,DDB_G0295781,DDB_G0278155	8
GO:0005694	chromosome	51	18	5.4	2.1e-06	3.42521	CC	_GFPpos_12h-GFPpos_1h_-_Mock_12h-Mock_1h__all	DDB_G0284771,DDB_G0268614,DDB_G0279553,DDB_G0285381,DDB_G0270418,DDB_G0284747,DDB_G0291752,DDB_G0290331,DDB_G0275929,DDB_G0281045,DDB_G0283607,DDB_G0285961,DDB_G0289257,DDB_G0285101,DDB_G0283023,DDB_G0284241,DDB_G0268616,DDB_G0286403,DDB_G0286027,DDB_G0279343,DDB_G0288993,DDB_G0281683,DDB_G0290297,DDB_G0284499,DDB_G0275391,DDB_G0272354,DDB_G0291506,DDB_G0282677,DDB_G0269378,DDB_G0293702,DDB_G0292504,DDB_G0268512,DDB_G0280995,DDB_G0291868,DDB_G0269768	35
GO:0042244	spore wall assembly	91	24	8.68	2.2e-06	2.50934	BP	GFPpos_36h-GFPneg_36h_down	DDB_G0283995,DDB_G0290835,DDB_G0289351,DDB_G0292098,DDB_G0283577,DDB_G0280511,DDB_G0276959,DDB_G0283785,DDB_G0267692,DDB_G0271624,DDB_G0286933,DDB_G0279859,DDB_G0267474,DDB_G0276761,DDB_G0281231,DDB_G0286417,DDB_G0268314,DDB_G0281843,DDB_G0286431,DDB_G0276847,DDB_G0269004,DDB_G0289689,DDB_G0283869,DDB_G0270802	24
GO:0031252	cell leading edge	71	38	19.32	2.2e-06	1.9536	CC	GFPpos_48h-GFPneg_48h_up	DDB_G0274455,DDB_G0286773,DDB_G0283081,DDB_G0277843,DDB_G0268632,DDB_G0283699,DDB_G0287855,DDB_G0274519,DDB_G0276155,DDB_G0276459,DDB_G0269100,DDB_G0271734,DDB_G0276269,DDB_G0273447,DDB_G0276617,DDB_G0285253,DDB_G0278733,DDB_G0288679,DDB_G0283755,DDB_G0279657,DDB_G0274575,DDB_G0275447,DDB_G0289541,DDB_G0283607,DDB_G0277825,DDB_G0275711,DDB_G0269388,DDB_G0287875,DDB_G0276369,DDB_G0278727,DDB_G0276893,DDB_G0267956,DDB_G0284725,DDB_G0289117,DDB_G0275045,DDB_G0269136,DDB_G0267418,DDB_G0285161,DDB_G0280039,DDB_G0269152,DDB_G0269134	41
GO:0000149	SNARE binding	31	19	6.76	2.2e-06	2.51268	MF	GFPpos_24h-Mock_24h_down	DDB_G0289063,DDB_G0284385,DDB_G0283011,DDB_G0285365,DDB_G0276575,DDB_G0279731,DDB_G0275765,DDB_G0289379,DDB_G0285111,DDB_G0276515,DDB_G0290363,DDB_G0275429,DDB_G0283363,DDB_G0279133,DDB_G0269942,DDB_G0288439,DDB_G0277565,DDB_G0270556,DDB_G0292974,DDB_G0283825	20
GO:0005856	cytoskeleton	208	133	100.16	2.2e-06	1.32748	CC	GFPpos_36h-Mock_36h_all	DDB_G0292262,DDB_G0291229,DDB_G0269250,DDB_G0280967,DDB_G0272110,DDB_G0292150,DDB_G0282297,DDB_G0267962,DDB_G0284839,DDB_G0286355,DDB_G0276459,DDB_G0288241,DDB_G0281555,DDB_G0276681,DDB_G0279649,DDB_G0290963,DDB_G0276355,DDB_G0278483,DDB_G0268616,DDB_G0289763,DDB_G0290687,DDB_G0278661,DDB_G0288557,DDB_G0276363,DDB_G0287505,DDB_G0274455,DDB_G0276465,DDB_G0280435,DDB_G0276103,DDB_G0275391,DDB_G0286359,DDB_G0279657,DDB_G0273059,DDB_G0292386,DDB_G0284471,DDB_G0275495,DDB_G0279733,DDB_G0278733,DDB_G0275035,DDB_G0285253,DDB_G0289117,DDB_G0291231,DDB_G0274575,DDB_G0289599,DDB_G0272112,DDB_G0283907,DDB_G0277983,DDB_G0276617,DDB_G0278457,DDB_G0285323,DDB_G0278809,DDB_G0276269,DDB_G0291303,DDB_G0273249,DDB_G0290481,DDB_G0269102,DDB_G0273447,DDB_G0293544,DDB_G0288679,DDB_G0268632,DDB_G0277825,DDB_G0278545,DDB_G0276383,DDB_G0285589,DDB_G0287295,DDB_G0274109,DDB_G0270814,DDB_G0283905,DDB_G0292804,DDB_G0291039,DDB_G0281499,DDB_G0287779,DDB_G0270272,DDB_G0280849,DDB_G0284957,DDB_G0283755,DDB_G0276947,DDB_G0274603,DDB_G0268592,DDB_G0285313,DDB_G0283607,DDB_G0267540,DDB_G0288769,DDB_G0288937,DDB_G0288375,DDB_G0272106,DDB_G0274561,DDB_G0289447,DDB_G0269196,DDB_G0282485,DDB_G0271286,DDB_G0287689,DDB_G0280995,DDB_G0269924,DDB_G0269100,DDB_G0286187,DDB_G0272869,DDB_G0272324,DDB_G0271706,DDB_G0269166,DDB_G0274727,DDB_G0276077,DDB_G0275023,DDB_G0278051,DDB_G0290077,DDB_G0282009,DDB_G0276453,DDB_G0277881,DDB_G0286159,DDB_G0274285,DDB_G0277855,DDB_G0289553,DDB_G0274135,DDB_G0285503,DDB_G0289487,DDB_G0282851,DDB_G0289489,DDB_G0271142,DDB_G0267418,DDB_G0281741,DDB_G0289541,DDB_G0269138,DDB_G0288879,DDB_G0293834,DDB_G0267404,DDB_G0287165,DDB_G0287507,DDB_G0289005,DDB_G0274815,DDB_G0270430,DDB_G0267382,DDB_G0283111,DDB_G0274601,DDB_G0274137,DDB_G0274599,DDB_G0269708,DDB_G0289115,DDB_G0277859,DDB_G0281827,DDB_G0278387,DDB_G0270762,DDB_G0294557,DDB_G0280039,DDB_G0289663,DDB_G0278579,DDB_G0282489,DDB_G0290325,DDB_G0289811,DDB_G0274133,DDB_G0269234,DDB_G0276805,DDB_G0283613,DDB_G0272248,DDB_G0272520,DDB_G0279081,DDB_G0274129,DDB_G0277917,DDB_G0291269,DDB_G0267490,DDB_G0288427,DDB_G0288319,DDB_G0292068,DDB_G0287125	163
GO:0006635	fatty acid beta-oxidation	31	12	2.5	2.2e-06	5.34136	BP	Mock_12h-Mock_1h_down	DDB_G0282341,DDB_G0270990,DDB_G0271340,DDB_G0287741,DDB_G0291247,DDB_G0276065,DDB_G0283261,DDB_G0288735,DDB_G0276245,DDB_G0282261,DDB_G0274339,DDB_G0279049,DDB_G0277477	13
GO:0009055	electron transfer activity	51	15	3.79	2.2e-06	3.56838	MF	_GFPpos_48h-GFPpos_1h_-_Mock_48h-Mock_1h__down	DDB_G0280569,DDB_G0286171,DDB_G0285783,DDB_G0283669,DDB_G0271774,DDB_G0282097,DDB_G0269118,DDB_G0284693,DDB_G0271084,DDB_G0276033,DDB_G0269220,DDB_G0277839,DDB_G0275537,DDB_G0274657,DDB_G0277837	15
GO:0032040	small-subunit processome	32	15	4.08	2.3e-06	3.71717	CC	GFPpos_1h-Mock_1h_down	DDB_G0283685,DDB_G0293412,DDB_G0280805,DDB_G0284621,DDB_G0280489,DDB_G0289235,DDB_G0277019,DDB_G0287537,DDB_G0290181,DDB_G0286941,DDB_G0302418,DDB_G0282623,DDB_G0270230,DDB_G0279371,DDB_G0275403	15
GO:0000028	ribosomal small subunit assembly	15	9	1.47	2.3e-06	6.84815	BP	GFPpos_24h-GFPpos_1h_down	DDB_G0290141,DDB_G0277635,DDB_G0285597,DDB_G0279823,DDB_G0285561,DDB_G0286117,DDB_G0279207,DDB_G0291526,DDB_G0286075	9
GO:0016491	oxidoreductase activity	459	72	42.85	2.3e-06	1.77424	MF	GFPpos_24h-GFPpos_1h_down	DDB_G0291071,DDB_G0285053,DDB_G0287227,DDB_G0272466,DDB_G0291281,DDB_G0275537,DDB_G0288591,DDB_G0282993,DDB_G0271752,DDB_G0284409,DDB_G0291648,DDB_G0274657,DDB_G0271344,DDB_G0279827,DDB_G0281071,DDB_G0290329,DDB_G0292994,DDB_G0274859,DDB_G0293850,DDB_G0277725,DDB_G0287229,DDB_G0283889,DDB_G0267420,DDB_G0276247,DDB_G0280569,DDB_G0291676,DDB_G0286305,DDB_G0271774,DDB_G0278095,DDB_G0285783,DDB_G0284693,DDB_G0282097,DDB_G0269118,DDB_G0272476,DDB_G0280353,DDB_G0274461,DDB_G0293872,DDB_G0277203,DDB_G0285741,DDB_G0288875,DDB_G0284277,DDB_G0281393,DDB_G0274185,DDB_G0280319,DDB_G0283669,DDB_G0286923,DDB_G0295661,DDB_G0293034,DDB_G0276331,DDB_G0285003,DDB_G0290927,DDB_G0270806,DDB_G0277231,DDB_G0278803,DDB_G0277079,DDB_G0272634,DDB_G0285021,DDB_G0288777,DDB_G0288247,DDB_G0283411,DDB_G0286335,DDB_G0292600,DDB_G0287255,DDB_G0292328,DDB_G0267824,DDB_G0286171,DDB_G0278655,DDB_G0267486,DDB_G0272394,DDB_G0290397,DDB_G0280819,DDB_G0281399,DDB_G0279973,DDB_G0284799,DDB_G0285239,DDB_G0285025,DDB_G0277837	77
GO:0000922	spindle pole	10	7	0.82	2.3e-06	8.69878	CC	Mock_6h-Mock_1h_up	DDB_G0279343,DDB_G0274503,DDB_G0268258,DDB_G0267690,DDB_G0285849,DDB_G0283607,DDB_G0285313,DDB_G0276805	8
GO:0005576	extracellular region	462	15	3.84	2.3e-06	3.89228	CC	Mock_6h-Mock_3h_up	DDB_G0273175,DDB_G0289171,DDB_G0287587,DDB_G0289015,DDB_G0293492,DDB_G0286015,DDB_G0274597,DDB_G0281207,DDB_G0278581,DDB_G0281967,DDB_G0273257,DDB_G0284671,DDB_G0270214,DDB_G0279985,DDB_G0268828	15
GO:0031153	slug development involved in sorocarp development	97	12	2.33	2.3e-06	5.36115	BP	_GFPpos_6h-GFPpos_1h_-_Mock_6h-Mock_1h__all	DDB_G0277169,DDB_G0283995,DDB_G0285165,DDB_G0289351,DDB_G0286437,DDB_G0307042,DDB_G0267692,DDB_G0280847,DDB_G0272849,DDB_G0279859,DDB_G0292098,DDB_G0272364	12
GO:0031153	slug development involved in sorocarp development	97	9	1.23	2.3e-06	7.35243	BP	_GFPpos_6h-GFPpos_1h_-_Mock_6h-Mock_1h__up	DDB_G0277169,DDB_G0283995,DDB_G0289351,DDB_G0267692,DDB_G0280847,DDB_G0272849,DDB_G0279859,DDB_G0292098,DDB_G0272364	9
GO:0030247	polysaccharide binding	102	8	0.92	2.3e-06	6.45411	MF	_GFPpos_6h-GFPpos_1h_-_Mock_6h-Mock_1h__up	DDB_G0277169,DDB_G0283995,DDB_G0289351,DDB_G0267692,DDB_G0272849,DDB_G0279859,DDB_G0292098,DDB_G0272364	8
GO:0016705	oxidoreductase activity, acting on paired donors, with incorporation or reduction of molecular oxygen	44	23	8.97	2.4e-06	2.22659	MF	GFPpos_48h-Mock_48h_down	DDB_G0272704,DDB_G0277759,DDB_G0277545,DDB_G0284647,DDB_G0292792,DDB_G0290707,DDB_G0292496,DDB_G0292790,DDB_G0283929,DDB_G0279611,DDB_G0289779,DDB_G0289927,DDB_G0289931,DDB_G0289925,DDB_G0272652,DDB_G0290743,DDB_G0291702,DDB_G0275197,DDB_G0273047,DDB_G0283933,DDB_G0273045,DDB_G0284535,DDB_G0284923,DDB_G0289605,DDB_G0282353,DDB_G0293738,DDB_G0282183,DDB_G0284089,DDB_G0292448,DDB_G0282769	30
GO:0000028	ribosomal small subunit assembly	15	11	2.56	2.4e-06	4.9247	BP	GFPpos_12h-GFPpos_1h_down	DDB_G0279823,DDB_G0290141,DDB_G0285597,DDB_G0279207,DDB_G0285561,DDB_G0277635,DDB_G0294044,DDB_G0286075,DDB_G0270316,DDB_G0291526,DDB_G0286117	11
GO:0009617	response to bacterium	83	23	8.15	2.4e-06	3.1628	BP	GFPpos_24h-GFPpos_1h_down	DDB_G0274181,DDB_G0283615,DDB_G0275119,DDB_G0272236,DDB_G0279591,DDB_G0279387,DDB_G0293850,DDB_G0284237,DDB_G0275121,DDB_G0273069,DDB_G0267420,DDB_G0289237,DDB_G0275123,DDB_G0291970,DDB_G0269118,DDB_G0293898,DDB_G0284035,DDB_G0290997,DDB_G0289391,DDB_G0291834,DDB_G0287127,DDB_G0281337,DDB_G0293566,DDB_G0284669	24
GO:0006273	lagging strand elongation	11	7	0.79	2.4e-06	10.4127	BP	GFPneg_3h-GFPneg_1h_up	DDB_G0287607,DDB_G0278741,DDB_G0282191,DDB_G0279195,DDB_G0291788,DDB_G0292820,DDB_G0283857	7
GO:0098636	protein complex involved in cell adhesion	3	3	0.04	2.4e-06	72.7857	CC	Mock_12h-Mock_6h_all	DDB_G0273067,DDB_G0273063,DDB_G0273065	3
GO:0005634	nucleus	1106	487	420.26	2.4e-06	1.16041	CC	_GFPpos_24h-GFPpos_1h_-_Mock_24h-Mock_1h__all	DDB_G0279755,DDB_G0271572,DDB_G0290987,DDB_G0287351,DDB_G0272344,DDB_G0288545,DDB_G0271346,DDB_G0285393,DDB_G0289019,DDB_G0287221,DDB_G0287061,DDB_G0281167,DDB_G0293012,DDB_G0293052,DDB_G0277953,DDB_G0293900,DDB_G0278179,DDB_G0295765,DDB_G0282033,DDB_G0275365,DDB_G0285875,DDB_G0281947,DDB_G0294411,DDB_G0282627,DDB_G0284839,DDB_G0284171,DDB_G0278971,DDB_G0289257,DDB_G0272740,DDB_G0276029,DDB_G0295549,DDB_G0283205,DDB_G0288991,DDB_G0288073,DDB_G0282363,DDB_G0292724,DDB_G0267850,DDB_G0286189,DDB_G0275859,DDB_G0268790,DDB_G0280989,DDB_G0278379,DDB_G0287779,DDB_G0272676,DDB_G0275313,DDB_G0286931,DDB_G0282181,DDB_G0278321,DDB_G0279193,DDB_G0280705,DDB_G0283023,DDB_G0280289,DDB_G0288747,DDB_G0288259,DDB_G0286843,DDB_G0292358,DDB_G0293622,DDB_G0273139,DDB_G0277075,DDB_G0274603,DDB_G0272624,DDB_G0276877,DDB_G0271052,DDB_G0278027,DDB_G0286907,DDB_G0279377,DDB_G0278775,DDB_G0279205,DDB_G0280195,DDB_G0287629,DDB_G0267882,DDB_G0275573,DDB_G0291199,DDB_G0274697,DDB_G0293226,DDB_G0292744,DDB_G0275733,DDB_G0287661,DDB_G0284575,DDB_G0287131,DDB_G0268038,DDB_G0275957,DDB_G0289319,DDB_G0285063,DDB_G0280471,DDB_G0277701,DDB_G0268868,DDB_G0268920,DDB_G0276873,DDB_G0279535,DDB_G0273127,DDB_G0283459,DDB_G0287537,DDB_G0276357,DDB_G0281277,DDB_G0278331,DDB_G0282189,DDB_G0272360,DDB_G0283545,DDB_G0286359,DDB_G0291650,DDB_G0269370,DDB_G0282375,DDB_G0291183,DDB_G0286645,DDB_G0272354,DDB_G0291438,DDB_G0269638,DDB_G0293168,DDB_G0291380,DDB_G0274325,DDB_G0279427,DDB_G0287337,DDB_G0292242,DDB_G0270560,DDB_G0271728,DDB_G0279721,DDB_G0268938,DDB_G0290425,DDB_G0287891,DDB_G0269642,DDB_G0279837,DDB_G0284597,DDB_G0289415,DDB_G0282741,DDB_G0285205,DDB_G0284987,DDB_G0284075,DDB_G0277927,DDB_G0290327,DDB_G0275165,DDB_G0289501,DDB_G0283883,DDB_G0274463,DDB_G0270042,DDB_G0274229,DDB_G0284293,DDB_G0281623,DDB_G0279003,DDB_G0272318,DDB_G0270434,DDB_G0272374,DDB_G0267376,DDB_G0286621,DDB_G0280969,DDB_G0283119,DDB_G0275601,DDB_G0269948,DDB_G0289699,DDB_G0284573,DDB_G0268368,DDB_G0277033,DDB_G0292324,DDB_G0279327,DDB_G0284129,DDB_G0292244,DDB_G0270966,DDB_G0288347,DDB_G0283685,DDB_G0275333,DDB_G0290527,DDB_G0281569,DDB_G0268538,DDB_G0276425,DDB_G0284621,DDB_G0288993,DDB_G0279407,DDB_G0288449,DDB_G0285077,DDB_G0290303,DDB_G0282863,DDB_G0295489,DDB_G0285105,DDB_G0270828,DDB_G0289971,DDB_G0290229,DDB_G0281165,DDB_G0293618,DDB_G0274877,DDB_G0276519,DDB_G0282569,DDB_G0281045,DDB_G0289361,DDB_G0280805,DDB_G0271282,DDB_G0290727,DDB_G0288257,DDB_G0285357,DDB_G0272222,DDB_G0285763,DDB_G0275095,DDB_G0278847,DDB_G0277199,DDB_G0291185,DDB_G0285213,DDB_G0273059,DDB_G0284383,DDB_G0295793,DDB_G0270866,DDB_G0283587,DDB_G0267732,DDB_G0270590,DDB_G0271338,DDB_G0272056,DDB_G0290173,DDB_G0279629,DDB_G0286425,DDB_G0289429,DDB_G0277685,DDB_G0291063,DDB_G0288933,DDB_G0286069,DDB_G0292992,DDB_G0284817,DDB_G0279157,DDB_G0285843,DDB_G0283365,DDB_G0269922,DDB_G0291750,DDB_G0295497,DDB_G0275759,DDB_G0284891,DDB_G0269458,DDB_G0281051,DDB_G0292504,DDB_G0278111,DDB_G0287953,DDB_G0284945,DDB_G0267796,DDB_G0281555,DDB_G0291804,DDB_G0288913,DDB_G0293844,DDB_G0269194,DDB_G0287361,DDB_G0272831,DDB_G0279371,DDB_G0286027,DDB_G0279977,DDB_G0286357,DDB_G0275633,DDB_G0293554,DDB_G0268092,DDB_G0269312,DDB_G0275443,DDB_G0275073,DDB_G0288479,DDB_G0284017,DDB_G0277925,DDB_G0267870,DDB_G0295491,DDB_G0280639,DDB_G0282409,DDB_G0278711,DDB_G0269188,DDB_G0279659,DDB_G0293558,DDB_G0277019,DDB_G0289499,DDB_G0293560,DDB_G0286747,DDB_G0289935,DDB_G0288565,DDB_G0291163,DDB_G0278981,DDB_G0282979,DDB_G0278335,DDB_G0269338,DDB_G0270360,DDB_G0270442,DDB_G0275845,DDB_G0292948,DDB_G0275471,DDB_G0286909,DDB_G0281779,DDB_G0277787,DDB_G0267418,DDB_G0279693,DDB_G0267706,DDB_G0274167,DDB_G0270344,DDB_G0295593,DDB_G0287495,DDB_G0286613,DDB_G0295715,DDB_G0267886,DDB_G0276423,DDB_G0286297,DDB_G0287727,DDB_G0288701,DDB_G0274269,DDB_G0271312,DDB_G0277165,DDB_G0285465,DDB_G0267714,DDB_G0268410,DDB_G0291390,DDB_G0290103,DDB_G0281711,DDB_G0283073,DDB_G0279737,DDB_G0293180,DDB_G0282623,DDB_G0292398,DDB_G0282369,DDB_G0285293,DDB_G0279321,DDB_G0272532,DDB_G0279311,DDB_G0290919,DDB_G0286447,DDB_G0270272,DDB_G0270118,DDB_G0269290,DDB_G0276491,DDB_G0273415,DDB_G0285221,DDB_G0282835,DDB_G0278269,DDB_G0290157,DDB_G0273399,DDB_G0291928,DDB_G0281521,DDB_G0269216,DDB_G0292596,DDB_G0270496,DDB_G0274361,DDB_G0281839,DDB_G0280065,DDB_G0274777,DDB_G0292052,DDB_G0268134,DDB_G0275159,DDB_G0281661,DDB_G0285837,DDB_G0289235,DDB_G0284577,DDB_G0272969,DDB_G0278827,DDB_G0279409,DDB_G0288285,DDB_G0287307,DDB_G0293532,DDB_G0287153,DDB_G0274593,DDB_G0290745,DDB_G0267978,DDB_G0292264,DDB_G0276803,DDB_G0272070,DDB_G0284023,DDB_G0286411,DDB_G0292998,DDB_G0281215,DDB_G0269160,DDB_G0291328,DDB_G0283601,DDB_G0287633,DDB_G0280209,DDB_G0272502,DDB_G0275173,DDB_G0274525,DDB_G0281763,DDB_G0268614,DDB_G0271730,DDB_G0274333,DDB_G0269138,DDB_G0286057,DDB_G0269192,DDB_G0288551,DDB_G0285871,DDB_G0269814,DDB_G0269688,DDB_G0273201,DDB_G0293220,DDB_G0281901,DDB_G0293752,DDB_G0289003,DDB_G0275017,DDB_G0292466,DDB_G0291534,DDB_G0273163,DDB_G0277857,DDB_G0268506,DDB_G0286947,DDB_G0271336,DDB_G0271626,DDB_G0288755,DDB_G0279287,DDB_G0268778,DDB_G0289573,DDB_G0281933,DDB_G0280845,DDB_G0268512,DDB_G0279251,DDB_G0274399,DDB_G0267408,DDB_G0270734,DDB_G0268618,DDB_G0284403,DDB_G0293036,DDB_G0274327,DDB_G0285319,DDB_G0277111,DDB_G0279005,DDB_G0277671,DDB_G0275257,DDB_G0275517,DDB_G0293824,DDB_G0291636,DDB_G0286733,DDB_G0270568,DDB_G0287513,DDB_G0278799,DDB_G0278349,DDB_G0274587,DDB_G0269772,DDB_G0272616,DDB_G0295625,DDB_G0272264,DDB_G0272100,DDB_G0283981,DDB_G0283153,DDB_G0290033,DDB_G0270336,DDB_G0291075,DDB_G0292354,DDB_G0292778,DDB_G0279267,DDB_G0287979,DDB_G0279181,DDB_G0292336,DDB_G0279723,DDB_G0291496,DDB_G0275113,DDB_G0271608,DDB_G0268638,DDB_G0282677,DDB_G0284507,DDB_G0287259,DDB_G0286539,DDB_G0278751,DDB_G0288967,DDB_G0295627,DDB_G0283019,DDB_G0274447,DDB_G0284419,DDB_G0287165,DDB_G0277107,DDB_G0278821,DDB_G0275403,DDB_G0269992,DDB_G0281969,DDB_G0284053,DDB_G0268080,DDB_G0291297,DDB_G0293914,DDB_G0287203,DDB_G0277505,DDB_G0279507,DDB_G0277439,DDB_G0284495,DDB_G0275879,DDB_G0283859,DDB_G0284183,DDB_G0277501,DDB_G0288705,DDB_G0270928,DDB_G0269438,DDB_G0283581,DDB_G0346831,DDB_G0281585,DDB_G0272116,DDB_G0289151,DDB_G0278859,DDB_G0284489,DDB_G0276947,DDB_G0287291,DDB_G0275753,DDB_G0274943,DDB_G0269906,DDB_G0289021,DDB_G0290639,DDB_G0281387,DDB_G0279439,DDB_G0287253,DDB_G0274443,DDB_G0280407,DDB_G0276765,DDB_G0269230,DDB_G0288975,DDB_G0290617,DDB_G0293702,DDB_G0290165,DDB_G0281685,DDB_G0269876,DDB_G0295557,DDB_G0267480,DDB_G0278317,DDB_G0288453,DDB_G0290031,DDB_G0267390,DDB_G0284663,DDB_G0274743,DDB_G0277941,DDB_G0292640,DDB_G0272871,DDB_G0280489,DDB_G0287391,DDB_G0277147,DDB_G0278189,DDB_G0293830,DDB_G0291842,DDB_G0279373,DDB_G0272662,DDB_G0293414,DDB_G0284039,DDB_G0279419,DDB_G0292404,DDB_G0285635,DDB_G0288549,DDB_G0292820,DDB_G0286919,DDB_G0291566,DDB_G0291229,DDB_G0275787,DDB_G0279673,DDB_G0278741,DDB_G0284719,DDB_G0290397,DDB_G0290929,DDB_G0287019,DDB_G0275335,DDB_G0269412,DDB_G0280261,DDB_G0267606,DDB_G0278077,DDB_G0269884,DDB_G0286617,DDB_G0268186,DDB_G0278105,DDB_G0279179,DDB_G0286395,DDB_G0278843,DDB_G0292024	545
GO:0023051	regulation of signaling	69	37	18.74	2.4e-06	2.22308	BP	_GFPpos_24h-GFPpos_1h_-_Mock_24h-Mock_1h__up	DDB_G0291079,DDB_G0269364,DDB_G0291978,DDB_G0267854,DDB_G0294533,DDB_G0292262,DDB_G0277071,DDB_G0271734,DDB_G0279123,DDB_G0282381,DDB_G0293266,DDB_G0280087,DDB_G0282073,DDB_G0269610,DDB_G0273259,DDB_G0267588,DDB_G0272486,DDB_G0271806,DDB_G0284501,DDB_G0284177,DDB_G0286773,DDB_G0291996,DDB_G0278417,DDB_G0278483,DDB_G0277843,DDB_G0274211,DDB_G0284825,DDB_G0269934,DDB_G0278703,DDB_G0285391,DDB_G0293978,DDB_G0288383,DDB_G0287459,DDB_G0273101,DDB_G0269918,DDB_G0283699,DDB_G0285995,DDB_G0282145,DDB_G0272372,DDB_G0283057,DDB_G0279733,DDB_G0283907,DDB_G0268354,DDB_G0274889,DDB_G0284611,DDB_G0269222,DDB_G0282851,DDB_G0290771,DDB_G0290157,DDB_G0280947,DDB_G0289001,DDB_G0278147,DDB_G0293928,DDB_G0277675,DDB_G0280527,DDB_G0275679,DDB_G0277131,DDB_G0277987,DDB_G0287585,DDB_G0274897,DDB_G0282717,DDB_G0281605,DDB_G0269424,DDB_G0289859,DDB_G0282475,DDB_G0290369	66
GO:0005525	GTP binding	238	82	51.92	2.5e-06	1.41248	MF	GFPpos_24h-Mock_24h_down	DDB_G0271736,DDB_G0268760,DDB_G0270340,DDB_G0267560,DDB_G0272857,DDB_G0277101,DDB_G0269240,DDB_G0271984,DDB_G0272138,DDB_G0292300,DDB_G0269416,DDB_G0289103,DDB_G0269236,DDB_G0271248,DDB_G0280975,DDB_G0279451,DDB_G0284985,DDB_G0284469,DDB_G0279605,DDB_G0289827,DDB_G0286553,DDB_G0275675,DDB_G0280503,DDB_G0284495,DDB_G0283603,DDB_G0269262,DDB_G0280043,DDB_G0276399,DDB_G0285137,DDB_G0270126,DDB_G0278543,DDB_G0290783,DDB_G0276455,DDB_G0270122,DDB_G0288701,DDB_G0270140,DDB_G0288481,DDB_G0278449,DDB_G0275955,DDB_G0290829,DDB_G0281787,DDB_G0267830,DDB_G0278009,DDB_G0280351,DDB_G0292998,DDB_G0275969,DDB_G0272296,DDB_G0281337,DDB_G0270124,DDB_G0283773,DDB_G0291830,DDB_G0271628,DDB_G0293526,DDB_G0281307,DDB_G0290789,DDB_G0271792,DDB_G0269176,DDB_G0291738,DDB_G0292332,DDB_G0292406,DDB_G0283537,DDB_G0291233,DDB_G0285051,DDB_G0291269,DDB_G0294577,DDB_G0283547,DDB_G0290779,DDB_G0283525,DDB_G0287987,DDB_G0291976,DDB_G0280437,DDB_G0277441,DDB_G0291293,DDB_G0276967,DDB_G0282365,DDB_G0283419,DDB_G0268910,DDB_G0272905,DDB_G0268824,DDB_G0286185,DDB_G0293434,DDB_G0269174	82
GO:0005615	extracellular space	344	17	4.7	2.5e-06	3.59697	CC	Mock_12h-Mock_6h_all	DDB_G0285793,DDB_G0290593,DDB_G0291301,DDB_G0289171,DDB_G0270214,DDB_G0290261,DDB_G0272562,DDB_G0272756,DDB_G0279921,DDB_G0287229,DDB_G0269892,DDB_G0293492,DDB_G0292552,DDB_G0281313,DDB_G0289015,DDB_G0267570,DDB_G0293066	17
GO:0006412	translation	242	58	32.37	2.6e-06	1.64535	BP	GFPpos_24h-GFPneg_24h_down	DDB_G0280287,DDB_G0287333,DDB_G0269640,DDB_G0281677,DDB_G0293956,DDB_G0274959,DDB_G0283861,DDB_G0268302,DDB_G0278205,DDB_G0279061,DDB_G0281435,DDB_G0269192,DDB_G0272308,DDB_G0274159,DDB_G0289699,DDB_G0275829,DDB_G0276415,DDB_G0279855,DDB_G0272580,DDB_G0270424,DDB_G0279963,DDB_G0286389,DDB_G0290091,DDB_G0279715,DDB_G0285683,DDB_G0302511,DDB_G0284405,DDB_G0270984,DDB_G0270622,DDB_G0269454,DDB_G0277635,DDB_G0273191,DDB_G0276765,DDB_G0279549,DDB_G0284093,DDB_G0285293,DDB_G0270380,DDB_G0283275,DDB_G0274567,DDB_G0291404,DDB_G0281979,DDB_G0285971,DDB_G0286399,DDB_G0290141,DDB_G0281093,DDB_G0286517,DDB_G0293254,DDB_G0274407,DDB_G0276411,DDB_G0284891,DDB_G0278889,DDB_G0290299,DDB_G0277195,DDB_G0268100,DDB_G0288157,DDB_G0281153,DDB_G0277295,DDB_G0271976,DDB_G0276079,DDB_G0273295,DDB_G0290147,DDB_G0268574	62
GO:0030036	actin cytoskeleton organization	100	59	36.38	2.6e-06	1.7982	BP	GFPpos_36h-Mock_36h_up	DDB_G0275305,DDB_G0269150,DDB_G0283081,DDB_G0275165,DDB_G0271734,DDB_G0272110,DDB_G0292150,DDB_G0276371,DDB_G0279607,DDB_G0272344,DDB_G0269626,DDB_G0286773,DDB_G0283699,DDB_G0287459,DDB_G0282297,DDB_G0269610,DDB_G0267962,DDB_G0286355,DDB_G0291251,DDB_G0276681,DDB_G0279649,DDB_G0268578,DDB_G0287855,DDB_G0277221,DDB_G0289763,DDB_G0277849,DDB_G0290687,DDB_G0276363,DDB_G0283827,DDB_G0272811,DDB_G0276465,DDB_G0281387,DDB_G0276103,DDB_G0286359,DDB_G0267948,DDB_G0283265,DDB_G0279657,DDB_G0292386,DDB_G0285161,DDB_G0269696,DDB_G0287585,DDB_G0278733,DDB_G0285253,DDB_G0291231,DDB_G0274575,DDB_G0289599,DDB_G0269222,DDB_G0276269,DDB_G0291303,DDB_G0290481,DDB_G0269424,DDB_G0268632,DDB_G0277825,DDB_G0278545,DDB_G0276383,DDB_G0285589,DDB_G0287295,DDB_G0288977,DDB_G0274109,DDB_G0283905,DDB_G0278727,DDB_G0275711,DDB_G0283767,DDB_G0284957,DDB_G0283755,DDB_G0277869,DDB_G0274519,DDB_G0268592,DDB_G0288769,DDB_G0269140,DDB_G0284611,DDB_G0267956,DDB_G0272106,DDB_G0269100,DDB_G0269136,DDB_G0282625,DDB_G0269166,DDB_G0278051,DDB_G0274597,DDB_G0276453,DDB_G0277855,DDB_G0289541,DDB_G0293834,DDB_G0279303,DDB_G0269134,DDB_G0289073,DDB_G0270430,DDB_G0267382,DDB_G0275011,DDB_G0269708,DDB_G0289115,DDB_G0281827,DDB_G0282245,DDB_G0270762,DDB_G0268620,DDB_G0268622,DDB_G0282489,DDB_G0287875,DDB_G0282819,DDB_G0291237,DDB_G0279081,DDB_G0268548,DDB_G0285939	103
GO:0035023	regulation of Rho protein signal transduction	47	34	18.17	2.6e-06	2.10974	BP	GFPpos_48h-Mock_48h_up	DDB_G0294533,DDB_G0291978,DDB_G0285391,DDB_G0293124,DDB_G0269934,DDB_G0269610,DDB_G0288383,DDB_G0277131,DDB_G0277987,DDB_G0279123,DDB_G0282073,DDB_G0284845,DDB_G0292262,DDB_G0281047,DDB_G0279733,DDB_G0280087,DDB_G0267854,DDB_G0293266,DDB_G0282381,DDB_G0291996,DDB_G0278147,DDB_G0282475,DDB_G0268354,DDB_G0278417,DDB_G0278703,DDB_G0274889,DDB_G0275679,DDB_G0284501,DDB_G0293928,DDB_G0290493,DDB_G0293978,DDB_G0272372,DDB_G0282271,DDB_G0291077	34
GO:0007155	cell adhesion	68	9	1.24	2.6e-06	8.6372	BP	Mock_12h-Mock_6h_all	DDB_G0285793,DDB_G0273067,DDB_G0273063,DDB_G0273065,DDB_G0270214,DDB_G0270212,DDB_G0272562,DDB_G0272756,DDB_G0292552	9
GO:0005938	cell cortex	135	79	52.67	2.7e-06	1.50139	CC	GFPpos_24h-GFPneg_24h_all	DDB_G0291093,DDB_G0292150,DDB_G0276355,DDB_G0283081,DDB_G0287881,DDB_G0271734,DDB_G0291079,DDB_G0286773,DDB_G0277881,DDB_G0275305,DDB_G0277987,DDB_G0286355,DDB_G0268616,DDB_G0293084,DDB_G0289001,DDB_G0283699,DDB_G0285067,DDB_G0279607,DDB_G0287505,DDB_G0290687,DDB_G0270658,DDB_G0269102,DDB_G0279733,DDB_G0278661,DDB_G0286189,DDB_G0292804,DDB_G0276459,DDB_G0279657,DDB_G0272991,DDB_G0283265,DDB_G0291231,DDB_G0285793,DDB_G0287585,DDB_G0285589,DDB_G0279649,DDB_G0268632,DDB_G0268144,DDB_G0273447,DDB_G0290481,DDB_G0271142,DDB_G0285253,DDB_G0269166,DDB_G0280975,DDB_G0274109,DDB_G0277869,DDB_G0278733,DDB_G0278737,DDB_G0276383,DDB_G0287507,DDB_G0269100,DDB_G0283755,DDB_G0267418,DDB_G0269138,DDB_G0277825,DDB_G0276103,DDB_G0289541,DDB_G0287295,DDB_G0269134,DDB_G0287125,DDB_G0284181,DDB_G0276681,DDB_G0284725,DDB_G0282489,DDB_G0272520,DDB_G0269136,DDB_G0288769,DDB_G0288511,DDB_G0272248,DDB_G0274285,DDB_G0289663,DDB_G0274601,DDB_G0294557,DDB_G0274135,DDB_G0289487,DDB_G0286187,DDB_G0274561,DDB_G0269234,DDB_G0274137,DDB_G0274727,DDB_G0274599,DDB_G0267382,DDB_G0272106	82
GO:0042331	phototaxis	42	27	12.37	2.7e-06	2.44409	BP	GFPpos_24h-GFPneg_24h_up	DDB_G0272486,DDB_G0276371,DDB_G0288557,DDB_G0291125,DDB_G0290233,DDB_G0289763,DDB_G0274743,DDB_G0269252,DDB_G0274519,DDB_G0293008,DDB_G0280535,DDB_G0269100,DDB_G0291303,DDB_G0272520,DDB_G0282819,DDB_G0272248,DDB_G0274285,DDB_G0289663,DDB_G0274601,DDB_G0274135,DDB_G0292996,DDB_G0274561,DDB_G0269234,DDB_G0274137,DDB_G0270024,DDB_G0274727,DDB_G0274599	27
GO:0043327	chemotaxis to cAMP	72	40	21.21	2.7e-06	2.11218	BP	GFPpos_24h-GFPneg_24h_up	DDB_G0272344,DDB_G0293012,DDB_G0283081,DDB_G0276363,DDB_G0269610,DDB_G0286773,DDB_G0284171,DDB_G0267962,DDB_G0277843,DDB_G0293084,DDB_G0267588,DDB_G0273399,DDB_G0269696,DDB_G0284611,DDB_G0283327,DDB_G0284489,DDB_G0287459,DDB_G0276269,DDB_G0279657,DDB_G0281471,DDB_G0288977,DDB_G0272110,DDB_G0287585,DDB_G0267978,DDB_G0285253,DDB_G0269166,DDB_G0270932,DDB_G0287875,DDB_G0288485,DDB_G0274109,DDB_G0272811,DDB_G0284329,DDB_G0278733,DDB_G0278727,DDB_G0275711,DDB_G0269364,DDB_G0290157,DDB_G0274607,DDB_G0293544,DDB_G0267382,DDB_G0272106	41
GO:0005200	structural constituent of cytoskeleton	37	20	7.21	2.7e-06	2.91194	MF	GFPneg_12h-GFPneg_1h_all	DDB_G0289511,DDB_G0289489,DDB_G0284003,DDB_G0272520,DDB_G0274133,DDB_G0274131,DDB_G0280545,DDB_G0275023,DDB_G0274129,DDB_G0289553,DDB_G0289487,DDB_G0289533,DDB_G0286893,DDB_G0289811,DDB_G0274135,DDB_G0285849,DDB_G0272248,DDB_G0274561,DDB_G0274285,DDB_G0274599	20
GO:0030036	actin cytoskeleton organization	100	53	30.94	2.7e-06	1.89305	BP	_GFPpos_36h-GFPpos_1h_-_Mock_36h-Mock_1h__up	DDB_G0276371,DDB_G0268578,DDB_G0275305,DDB_G0275165,DDB_G0271734,DDB_G0283081,DDB_G0269150,DDB_G0267962,DDB_G0277855,DDB_G0282297,DDB_G0272344,DDB_G0291251,DDB_G0279649,DDB_G0272110,DDB_G0285161,DDB_G0292150,DDB_G0269424,DDB_G0283265,DDB_G0290687,DDB_G0283699,DDB_G0269626,DDB_G0287855,DDB_G0276465,DDB_G0276103,DDB_G0289763,DDB_G0281387,DDB_G0278727,DDB_G0276363,DDB_G0269166,DDB_G0286773,DDB_G0269610,DDB_G0288977,DDB_G0277221,DDB_G0269696,DDB_G0287459,DDB_G0279657,DDB_G0269222,DDB_G0286355,DDB_G0285253,DDB_G0279607,DDB_G0290481,DDB_G0278733,DDB_G0284957,DDB_G0275011,DDB_G0267948,DDB_G0287295,DDB_G0292386,DDB_G0286359,DDB_G0274575,DDB_G0277825,DDB_G0288769,DDB_G0270762,DDB_G0287585,DDB_G0289073,DDB_G0281827,DDB_G0282245,DDB_G0276269,DDB_G0289665,DDB_G0291231,DDB_G0284611,DDB_G0283755,DDB_G0267956,DDB_G0278051,DDB_G0268548,DDB_G0278545,DDB_G0268592,DDB_G0277869,DDB_G0272106,DDB_G0287875,DDB_G0267382,DDB_G0268632,DDB_G0285589,DDB_G0294094,DDB_G0283767,DDB_G0283905,DDB_G0275711,DDB_G0274519,DDB_G0269100,DDB_G0283827,DDB_G0274597,DDB_G0269688,DDB_G0282625,DDB_G0282819,DDB_G0274695,DDB_G0272811,DDB_G0289599,DDB_G0269136,DDB_G0274109	88
GO:0043327	chemotaxis to cAMP	72	43	23.89	2.8e-06	1.99806	BP	GFPpos_48h-GFPneg_48h_up	DDB_G0293084,DDB_G0293012,DDB_G0272344,DDB_G0269610,DDB_G0286773,DDB_G0283081,DDB_G0277843,DDB_G0287459,DDB_G0284329,DDB_G0287585,DDB_G0272110,DDB_G0273399,DDB_G0284171,DDB_G0276363,DDB_G0283327,DDB_G0267588,DDB_G0270932,DDB_G0267962,DDB_G0276269,DDB_G0288485,DDB_G0267978,DDB_G0285253,DDB_G0274109,DDB_G0284489,DDB_G0278733,DDB_G0288977,DDB_G0279657,DDB_G0281471,DDB_G0269140,DDB_G0274607,DDB_G0290157,DDB_G0269166,DDB_G0269696,DDB_G0280469,DDB_G0275711,DDB_G0287875,DDB_G0278727,DDB_G0276893,DDB_G0272811,DDB_G0284611,DDB_G0269364,DDB_G0284065,DDB_G0269152,DDB_G0267382	44
GO:0015031	protein transport	185	37	17.04	2.8e-06	2.19249	BP	GFPpos_1h-Mock_1h_up	DDB_G0282929,DDB_G0284389,DDB_G0289881,DDB_G0284347,DDB_G0288021,DDB_G0271488,DDB_G0289029,DDB_G0289675,DDB_G0290087,DDB_G0286797,DDB_G0273443,DDB_G0287553,DDB_G0287993,DDB_G0286191,DDB_G0269510,DDB_G0268790,DDB_G0269262,DDB_G0286725,DDB_G0267394,DDB_G0267444,DDB_G0284379,DDB_G0292390,DDB_G0269244,DDB_G0277173,DDB_G0292974,DDB_G0268068,DDB_G0275573,DDB_G0287021,DDB_G0275429,DDB_G0283753,DDB_G0292400,DDB_G0284769,DDB_G0285375,DDB_G0290163,DDB_G0285295,DDB_G0287733,DDB_G0285323,DDB_G0280219,DDB_G0276399,DDB_G0288387,DDB_G0284951,DDB_G0286553,DDB_G0293264,DDB_G0291656,DDB_G0284249,DDB_G0276493	46
GO:0005739	mitochondrion	455	137	97.12	2.8e-06	1.42486	CC	GFPpos_6h-GFPpos_1h_all	DDB_G0287519,DDB_G0272210,DDB_G0292250,DDB_G0271344,DDB_G0270482,DDB_G0272120,DDB_G0288831,DDB_G0271310,DDB_G0291648,DDB_G0269046,DDB_G0268664,DDB_G0267704,DDB_G0287621,DDB_G0274159,DDB_G0293298,DDB_G0294024,DDB_G0275311,DDB_G0270552,DDB_G0269470,DDB_G0278471,DDB_G0293388,DDB_G0277851,DDB_G0290111,DDB_G0279287,DDB_G0279743,DDB_G0279527,DDB_G0275537,DDB_G0289203,DDB_G0288127,DDB_G0294038,DDB_G0294046,DDB_G0283763,DDB_G0286399,DDB_G0294050,DDB_G0281699,DDB_G0294052,DDB_G0274809,DDB_G0294076,DDB_G0294044,DDB_G0269756,DDB_G0288921,DDB_G0293416,DDB_G0294062,DDB_G0292632,DDB_G0288891,DDB_G0287741,DDB_G0270196,DDB_G0284249,DDB_G0293872,DDB_G0294014,DDB_G0271506,DDB_G0278937,DDB_G0276247,DDB_G0274657,DDB_G0267454,DDB_G0294054,DDB_G0294020,DDB_G0291916,DDB_G0294032,DDB_G0294030,DDB_G0269640,DDB_G0276039,DDB_G0292554,DDB_G0277337,DDB_G0294092,DDB_G0280371,DDB_G0280401,DDB_G0276305,DDB_G0294012,DDB_G0284987,DDB_G0294036,DDB_G0293646,DDB_G0280173,DDB_G0292034,DDB_G0270352,DDB_G0285011,DDB_G0283329,DDB_G0294026,DDB_G0274939,DDB_G0277849,DDB_G0293354,DDB_G0283003,DDB_G0269376,DDB_G0282931,DDB_G0284947,DDB_G0268430,DDB_G0287009,DDB_G0293212,DDB_G0277037,DDB_G0279855,DDB_G0269762,DDB_G0280411,DDB_G0294074,DDB_G0282493,DDB_G0277155,DDB_G0294090,DDB_G0271998,DDB_G0294060,DDB_G0272230,DDB_G0280243,DDB_G0289593,DDB_G0280763,DDB_G0279737,DDB_G0294072,DDB_G0289353,DDB_G0282195,DDB_G0274501,DDB_G0277195,DDB_G0270152,DDB_G0267656,DDB_G0289469,DDB_G0294088,DDB_G0287353,DDB_G0282261,DDB_G0287627,DDB_G0294058,DDB_G0276241,DDB_G0276947,DDB_G0294064,DDB_G0290725,DDB_G0292286,DDB_G0292600,DDB_G0267416,DDB_G0281393,DDB_G0288137,DDB_G0274475,DDB_G0294040,DDB_G0275813,DDB_G0294048,DDB_G0269118,DDB_G0279739,DDB_G0289621,DDB_G0294042,DDB_G0281171,DDB_G0284809,DDB_G0284911,DDB_G0294056,DDB_G0283669,DDB_G0294066,DDB_G0288105,DDB_G0294028,DDB_G0287469,DDB_G0291193,DDB_G0280293	144
GO:0005085	guanyl-nucleotide exchange factor activity	93	19	5.8	2.8e-06	3.53665	MF	GFPneg_3h-GFPneg_1h_up	DDB_G0289665,DDB_G0276371,DDB_G0285391,DDB_G0293006,DDB_G0291007,DDB_G0291974,DDB_G0285859,DDB_G0268578,DDB_G0269252,DDB_G0284501,DDB_G0272032,DDB_G0274607,DDB_G0277987,DDB_G0277915,DDB_G0274889,DDB_G0269934,DDB_G0286167,DDB_G0269298,DDB_G0284725,DDB_G0272372	20
GO:0006749	glutathione metabolic process	13	7	0.76	2.8e-06	9.82515	BP	GFPneg_3h-GFPneg_1h_down	DDB_G0274223,DDB_G0274705,DDB_G0278155,DDB_G0271892,DDB_G0280881,DDB_G0272754,DDB_G0291756,DDB_G0287793,DDB_G0284651	9
GO:0051301	cell division	148	36	16.49	2.8e-06	2.46217	BP	Mock_12h-Mock_1h_up	DDB_G0288361,DDB_G0279343,DDB_G0284499,DDB_G0275929,DDB_G0286403,DDB_G0268258,DDB_G0288223,DDB_G0275493,DDB_G0276101,DDB_G0285101,DDB_G0267690,DDB_G0285601,DDB_G0271628,DDB_G0268592,DDB_G0283607,DDB_G0289021,DDB_G0293198,DDB_G0285931,DDB_G0272869,DDB_G0272813,DDB_G0286557,DDB_G0287125,DDB_G0275495,DDB_G0293008,DDB_G0274493,DDB_G0280249,DDB_G0286353,DDB_G0273201,DDB_G0292134,DDB_G0267406,DDB_G0279649,DDB_G0286233,DDB_G0285417,DDB_G0287585,DDB_G0272775,DDB_G0276103,DDB_G0269222	37
GO:0008270	zinc ion binding	423	68	39.92	2.9e-06	1.71897	MF	GFPpos_1h-Mock_1h_up	DDB_G0283097,DDB_G0283917,DDB_G0290971,DDB_G0286361,DDB_G0270276,DDB_G0274875,DDB_G0285763,DDB_G0284685,DDB_G0280513,DDB_G0286289,DDB_G0293590,DDB_G0288619,DDB_G0283021,DDB_G0293202,DDB_G0274307,DDB_G0270432,DDB_G0277147,DDB_G0292120,DDB_G0290727,DDB_G0270098,DDB_G0288001,DDB_G0281785,DDB_G0293274,DDB_G0271754,DDB_G0276057,DDB_G0295683,DDB_G0288473,DDB_G0269996,DDB_G0272600,DDB_G0282171,DDB_G0287859,DDB_G0267640,DDB_G0274613,DDB_G0278765,DDB_G0278761,DDB_G0269884,DDB_G0271732,DDB_G0272082,DDB_G0276881,DDB_G0288093,DDB_G0292312,DDB_G0268792,DDB_G0291011,DDB_G0278527,DDB_G0269438,DDB_G0267584,DDB_G0291872,DDB_G0286161,DDB_G0284853,DDB_G0283425,DDB_G0284599,DDB_G0290215,DDB_G0273433,DDB_G0281679,DDB_G0286991,DDB_G0283893,DDB_G0278651,DDB_G0277591,DDB_G0292642,DDB_G0280547,DDB_G0268260,DDB_G0281657,DDB_G0284249,DDB_G0272064,DDB_G0269614,DDB_G0279899,DDB_G0290105,DDB_G0287629	68
GO:0005788	endoplasmic reticulum lumen	9	6	0.53	2.9e-06	11.7126	CC	GFPneg_3h-GFPneg_1h_up	DDB_G0286251,DDB_G0276445,DDB_G0283539,DDB_G0273093,DDB_G0276141,DDB_G0275025	6
GO:0061474	phagolysosome membrane	9	6	0.53	2.9e-06	11.7126	CC	GFPneg_3h-GFPneg_1h_up	DDB_G0292878,DDB_G0283615,DDB_G0288569,DDB_G0283355,DDB_G0276221,DDB_G0267948	6
GO:0030248	cellulose binding	93	5	0.26	2.9e-06	19.0793	MF	GFPneg_12h-GFPneg_6h_down	DDB_G0289113,DDB_G0274177,DDB_G0272364,DDB_G0272366,DDB_G0277431	5
GO:0032154	cleavage furrow	22	9	1.36	2.9e-06	6.83383	CC	Mock_3h-Mock_1h_up	DDB_G0286557,DDB_G0267690,DDB_G0279343,DDB_G0268592,DDB_G0294557,DDB_G0285931,DDB_G0271628,DDB_G0279649,DDB_G0284337	9
GO:0003997	acyl-CoA oxidase activity	10	6	0.51	2.9e-06	12.2547	MF	Mock_3h-Mock_1h_down	DDB_G0276065,DDB_G0276245,DDB_G0283261,DDB_G0271340,DDB_G0270990,DDB_G0288735	6
GO:0006270	DNA replication initiation	14	9	1.56	2.9e-06	6.50717	BP	Mock_12h-Mock_1h_up	DDB_G0282933,DDB_G0282191,DDB_G0286623,DDB_G0284771,DDB_G0280309,DDB_G0275623,DDB_G0292958,DDB_G0282731,DDB_G0267748	9
GO:0008180	COP9 signalosome	8	7	0.98	2.9e-06	7.34856	CC	_GFPpos_36h-GFPpos_1h_-_Mock_36h-Mock_1h__down	DDB_G0293844,DDB_G0293180,DDB_G0275471,DDB_G0284597,DDB_G0271282,DDB_G0289361,DDB_G0283587	7
GO:0007010	cytoskeleton organization	120	64	39.81	3e-06	1.78432	BP	GFPpos_48h-GFPneg_48h_up	DDB_G0279607,DDB_G0277849,DDB_G0277221,DDB_G0286355,DDB_G0276355,DDB_G0289763,DDB_G0275305,DDB_G0279449,DDB_G0272344,DDB_G0269626,DDB_G0269610,DDB_G0286773,DDB_G0269150,DDB_G0283081,DDB_G0287505,DDB_G0291231,DDB_G0268632,DDB_G0287459,DDB_G0292150,DDB_G0268616,DDB_G0288557,DDB_G0287585,DDB_G0272110,DDB_G0282725,DDB_G0268578,DDB_G0290481,DDB_G0276371,DDB_G0283699,DDB_G0287855,DDB_G0274519,DDB_G0282297,DDB_G0286359,DDB_G0284347,DDB_G0292304,DDB_G0290687,DDB_G0291303,DDB_G0291251,DDB_G0276363,DDB_G0285589,DDB_G0283827,DDB_G0276103,DDB_G0292386,DDB_G0269100,DDB_G0275391,DDB_G0267962,DDB_G0271734,DDB_G0276269,DDB_G0279649,DDB_G0275165,DDB_G0267948,DDB_G0268144,DDB_G0285253,DDB_G0274603,DDB_G0274109,DDB_G0278733,DDB_G0283755,DDB_G0288977,DDB_G0284219,DDB_G0285837,DDB_G0276453,DDB_G0283905,DDB_G0268622,DDB_G0276465,DDB_G0279657,DDB_G0268592,DDB_G0288769,DDB_G0269140,DDB_G0274111,DDB_G0274575,DDB_G0283265,DDB_G0289541,DDB_G0284957,DDB_G0283607,DDB_G0284471,DDB_G0277825,DDB_G0269166,DDB_G0289327,DDB_G0267854,DDB_G0269696,DDB_G0276681,DDB_G0275711,DDB_G0289073,DDB_G0276383,DDB_G0288511,DDB_G0269388,DDB_G0283355,DDB_G0267584,DDB_G0287875,DDB_G0276369,DDB_G0278727,DDB_G0276893,DDB_G0267956,DDB_G0279303,DDB_G0288031,DDB_G0272811,DDB_G0278809,DDB_G0281387,DDB_G0284725,DDB_G0290263,DDB_G0289115,DDB_G0293928,DDB_G0283767,DDB_G0282819,DDB_G0276267,DDB_G0284611,DDB_G0269708,DDB_G0269136,DDB_G0282489,DDB_G0278545,DDB_G0289599,DDB_G0284065,DDB_G0285161,DDB_G0268334,DDB_G0267382,DDB_G0269134,DDB_G0269222,DDB_G0268548,DDB_G0293834	118
GO:0006972	hyperosmotic response	58	40	22.59	3e-06	1.93501	BP	_GFPpos_48h-GFPpos_1h_-_Mock_48h-Mock_1h__all	DDB_G0268632,DDB_G0267924,DDB_G0286359,DDB_G0293752,DDB_G0292262,DDB_G0288907,DDB_G0267382,DDB_G0269100,DDB_G0274519,DDB_G0293416,DDB_G0274237,DDB_G0283605,DDB_G0293532,DDB_G0272106,DDB_G0289553,DDB_G0274561,DDB_G0274135,DDB_G0277391,DDB_G0274285,DDB_G0288879,DDB_G0289005,DDB_G0269234,DDB_G0274727,DDB_G0289001,DDB_G0274599,DDB_G0289663,DDB_G0272248,DDB_G0274601,DDB_G0269206,DDB_G0274137,DDB_G0279829,DDB_G0274129,DDB_G0274133,DDB_G0272520,DDB_G0280545,DDB_G0285321,DDB_G0281315,DDB_G0269140,DDB_G0272783,DDB_G0289599	40
GO:0005089	Rho guanyl-nucleotide exchange factor activity	46	33	17.45	3e-06	2.02553	MF	_GFPpos_48h-GFPpos_1h_-_Mock_48h-Mock_1h__all	DDB_G0291978,DDB_G0285391,DDB_G0294533,DDB_G0269934,DDB_G0267854,DDB_G0279123,DDB_G0292262,DDB_G0288383,DDB_G0293124,DDB_G0269610,DDB_G0279733,DDB_G0280087,DDB_G0282381,DDB_G0277987,DDB_G0278703,DDB_G0274889,DDB_G0281047,DDB_G0282073,DDB_G0278417,DDB_G0293266,DDB_G0293978,DDB_G0291996,DDB_G0278147,DDB_G0277131,DDB_G0284845,DDB_G0284501,DDB_G0272372,DDB_G0282475,DDB_G0293928,DDB_G0268354,DDB_G0282271,DDB_G0291007,DDB_G0282717	33
GO:0000462	maturation of SSU-rRNA from tricistronic rRNA transcript (SSU-rRNA, 5.8S rRNA, LSU-rRNA)	25	11	2.21	3.1e-06	4.76695	BP	GFPpos_1h-GFPneg_1h_down	DDB_G0289235,DDB_G0272732,DDB_G0276815,DDB_G0270202,DDB_G0280489,DDB_G0278751,DDB_G0279601,DDB_G0293576,DDB_G0271240,DDB_G0274521,DDB_G0284621,DDB_G0282803,DDB_G0267606,DDB_G0276283	14
GO:0016887	ATPase activity	188	93	63.22	3.1e-06	1.6445	MF	GFPpos_48h-GFPneg_48h_up	DDB_G0269380,DDB_G0284867,DDB_G0282817,DDB_G0286355,DDB_G0276355,DDB_G0292358,DDB_G0290963,DDB_G0274455,DDB_G0287461,DDB_G0275689,DDB_G0277307,DDB_G0291231,DDB_G0293004,DDB_G0280967,DDB_G0278729,DDB_G0267924,DDB_G0292262,DDB_G0277269,DDB_G0288065,DDB_G0284605,DDB_G0272112,DDB_G0293168,DDB_G0288501,DDB_G0267438,DDB_G0293416,DDB_G0294012,DDB_G0275633,DDB_G0295765,DDB_G0284347,DDB_G0268614,DDB_G0283661,DDB_G0282103,DDB_G0287691,DDB_G0267492,DDB_G0292948,DDB_G0293450,DDB_G0269206,DDB_G0292130,DDB_G0273073,DDB_G0291245,DDB_G0293388,DDB_G0275313,DDB_G0283883,DDB_G0272120,DDB_G0275443,DDB_G0281925,DDB_G0291804,DDB_G0274777,DDB_G0291858,DDB_G0280055,DDB_G0285997,DDB_G0277861,DDB_G0289473,DDB_G0288593,DDB_G0281521,DDB_G0274115,DDB_G0274603,DDB_G0284249,DDB_G0293226,DDB_G0287393,DDB_G0268014,DDB_G0288679,DDB_G0291183,DDB_G0276541,DDB_G0270418,DDB_G0269212,DDB_G0270784,DDB_G0267436,DDB_G0269210,DDB_G0267516,DDB_G0285961,DDB_G0284141,DDB_G0286069,DDB_G0284047,DDB_G0278063,DDB_G0276153,DDB_G0278937,DDB_G0269208,DDB_G0277925,DDB_G0292986,DDB_G0284471,DDB_G0272158,DDB_G0270870,DDB_G0291994,DDB_G0274325,DDB_G0281555,DDB_G0267432,DDB_G0269916,DDB_G0279183,DDB_G0290483,DDB_G0291039,DDB_G0277857,DDB_G0268512,DDB_G0267584,DDB_G0292554,DDB_G0281401,DDB_G0292504,DDB_G0276369,DDB_G0287351,DDB_G0269932,DDB_G0283981,DDB_G0271140,DDB_G0280775,DDB_G0290297,DDB_G0293194,DDB_G0289117,DDB_G0291980,DDB_G0285165,DDB_G0286123,DDB_G0267414,DDB_G0286621,DDB_G0292992,DDB_G0282741,DDB_G0284415,DDB_G0286559,DDB_G0269146,DDB_G0293064,DDB_G0268334,DDB_G0275687,DDB_G0293438,DDB_G0285213,DDB_G0276375,DDB_G0276917,DDB_G0292306,DDB_G0280977,DDB_G0281441,DDB_G0282959,DDB_G0279737,DDB_G0284955,DDB_G0281711	130
GO:0036459	thiol-dependent ubiquitinyl hydrolase activity	28	12	2.64	3.1e-06	4.58273	MF	GFPpos_1h-Mock_1h_up	DDB_G0292046,DDB_G0275415,DDB_G0270552,DDB_G0289611,DDB_G0284381,DDB_G0271346,DDB_G0293770,DDB_G0282007,DDB_G0275021,DDB_G0271264,DDB_G0285907,DDB_G0281445	12
GO:0098636	protein complex involved in cell adhesion	3	3	0.04	3.1e-06	59.9412	CC	GFPneg_12h-GFPneg_3h_all	DDB_G0273065,DDB_G0273063,DDB_G0273067	3
GO:0003997	acyl-CoA oxidase activity	10	6	0.52	3.1e-06	11.6273	MF	Mock_6h-Mock_1h_down	DDB_G0271340,DDB_G0276245,DDB_G0270990,DDB_G0288735,DDB_G0276065,DDB_G0283261	6
GO:0006906	vesicle fusion	24	13	3.29	3.1e-06	3.55577	BP	_GFPpos_24h-GFPpos_1h_-_Mock_24h-Mock_1h__down	DDB_G0275429,DDB_G0269236,DDB_G0292974,DDB_G0283825,DDB_G0283011,DDB_G0284951,DDB_G0277565,DDB_G0284385,DDB_G0291656,DDB_G0288439,DDB_G0289063,DDB_G0275765,DDB_G0279133,DDB_G0287733,DDB_G0276515,DDB_G0281137,DDB_G0285365,DDB_G0280061	18
GO:0005762	mitochondrial large ribosomal subunit	20	10	1.84	3.1e-06	5.55818	CC	_GFPpos_48h-GFPpos_1h_-_Mock_48h-Mock_1h__down	DDB_G0283273,DDB_G0294042,DDB_G0279963,DDB_G0284405,DDB_G0294036,DDB_G0294038,DDB_G0275829,DDB_G0294066,DDB_G0281435,DDB_G0288799	10
GO:0010008	endosome membrane	56	28	12.28	3.2e-06	2.29505	CC	GFPpos_1h-Mock_1h_all	DDB_G0283615,DDB_G0284347,DDB_G0288021,DDB_G0279191,DDB_G0271488,DDB_G0290087,DDB_G0286797,DDB_G0287993,DDB_G0269510,DDB_G0267394,DDB_G0269244,DDB_G0277173,DDB_G0292974,DDB_G0272999,DDB_G0275573,DDB_G0287021,DDB_G0275429,DDB_G0292400,DDB_G0284769,DDB_G0285295,DDB_G0279149,DDB_G0267424,DDB_G0287733,DDB_G0280219,DDB_G0289485,DDB_G0284951,DDB_G0293008,DDB_G0291656,DDB_G0291858	29
GO:0005762	mitochondrial large ribosomal subunit	20	11	2.34	3.2e-06	4.69651	CC	GFPneg_36h-Mock_36h_down	DDB_G0275829,DDB_G0283273,DDB_G0279963,DDB_G0283823,DDB_G0284405,DDB_G0279519,DDB_G0290299,DDB_G0278889,DDB_G0281435,DDB_G0290311,DDB_G0288799	11
GO:0090665	glycoprotein complex	85	5	0.25	3.2e-06	22.4779	CC	GFPneg_12h-GFPneg_6h_down	DDB_G0289113,DDB_G0274177,DDB_G0272364,DDB_G0272366,DDB_G0277431	5
GO:0008540	proteasome regulatory particle, base subcomplex	11	9	1.8	3.2e-06	5.0275	CC	Mock_12h-Mock_1h_all	DDB_G0293752,DDB_G0287953,DDB_G0275775,DDB_G0292382,DDB_G0276917,DDB_G0284415,DDB_G0284517,DDB_G0289003,DDB_G0275753	9
GO:0032040	small-subunit processome	32	13	3.08	3.3e-06	4.22417	CC	GFPpos_1h-GFPneg_1h_down	DDB_G0289235,DDB_G0290181,DDB_G0272732,DDB_G0276815,DDB_G0270230,DDB_G0280489,DDB_G0279601,DDB_G0271240,DDB_G0302418,DDB_G0286941,DDB_G0284621,DDB_G0267606,DDB_G0276283	13
GO:0030246	carbohydrate binding	158	13	2.85	3.3e-06	4.32571	MF	GFPpos_12h-GFPpos_3h_all	DDB_G0270214,DDB_G0273065,DDB_G0270212,DDB_G0274177,DDB_G0273063,DDB_G0272364,DDB_G0273067,DDB_G0268446,DDB_G0292552,DDB_G0291856,DDB_G0292206,DDB_G0269322,DDB_G0286247	13
GO:0009986	cell surface	20	5	0.25	3.3e-06	19.1062	CC	GFPpos_12h-GFPpos_3h_up	DDB_G0285793,DDB_G0273065,DDB_G0273063,DDB_G0273067,DDB_G0286015	5
GO:0006272	leading strand elongation	8	6	0.58	3.3e-06	12.2721	BP	GFPneg_3h-GFPneg_1h_up	DDB_G0283189,DDB_G0287607,DDB_G0282191,DDB_G0285961,DDB_G0286027,DDB_G0291868	6
GO:0031153	slug development involved in sorocarp development	97	35	16.43	3.3e-06	2.41144	BP	GFPneg_6h-GFPneg_1h_all	DDB_G0272364,DDB_G0289863,DDB_G0285995,DDB_G0291474,DDB_G0277169,DDB_G0268420,DDB_G0270708,DDB_G0289351,DDB_G0271692,DDB_G0272366,DDB_G0272150,DDB_G0275789,DDB_G0277431,DDB_G0349136,DDB_G0283869,DDB_G0270700,DDB_G0276309,DDB_G0279999,DDB_G0283149,DDB_G0272450,DDB_G0269322,DDB_G0276847,DDB_G0283993,DDB_G0271634,DDB_G0280429,DDB_G0272849,DDB_G0288869,DDB_G0287667,DDB_G0280117,DDB_G0283623,DDB_G0281843,DDB_G0288251,DDB_G0289399,DDB_G0280001,DDB_G0274177	35
GO:0019953	sexual reproduction	107	35	16.26	3.3e-06	2.35948	BP	Mock_6h-Mock_1h_all	DDB_G0290063,DDB_G0291856,DDB_G0275069,DDB_G0288815,DDB_G0291045,DDB_G0286015,DDB_G0276035,DDB_G0270366,DDB_G0272592,DDB_G0270368,DDB_G0282701,DDB_G0291027,DDB_G0284625,DDB_G0282707,DDB_G0288813,DDB_G0293762,DDB_G0288533,DDB_G0292812,DDB_G0271808,DDB_G0290061,DDB_G0272901,DDB_G0286867,DDB_G0293116,DDB_G0281207,DDB_G0270060,DDB_G0287807,DDB_G0285045,DDB_G0272492,DDB_G0279485,DDB_G0273449,DDB_G0269354,DDB_G0288003,DDB_G0277291,DDB_G0270140,DDB_G0270718,DDB_G0270058	36
GO:0006355	regulation of transcription, DNA-templated	276	120	85.4	3.3e-06	1.55296	BP	_GFPpos_36h-GFPpos_1h_-_Mock_36h-Mock_1h__up	DDB_G0278971,DDB_G0278379,DDB_G0287057,DDB_G0289971,DDB_G0275733,DDB_G0274877,DDB_G0268920,DDB_G0292242,DDB_G0279157,DDB_G0293900,DDB_G0292724,DDB_G0271052,DDB_G0268368,DDB_G0289319,DDB_G0282375,DDB_G0271626,DDB_G0280195,DDB_G0279377,DDB_G0274463,DDB_G0271948,DDB_G0276029,DDB_G0272360,DDB_G0285205,DDB_G0292186,DDB_G0282189,DDB_G0278859,DDB_G0281521,DDB_G0282835,DDB_G0287661,DDB_G0274697,DDB_G0281387,DDB_G0292510,DDB_G0276877,DDB_G0293532,DDB_G0280797,DDB_G0273127,DDB_G0281829,DDB_G0270590,DDB_G0284129,DDB_G0281277,DDB_G0278843,DDB_G0272354,DDB_G0284293,DDB_G0277927,DDB_G0286733,DDB_G0290303,DDB_G0268024,DDB_G0288705,DDB_G0281215,DDB_G0279373,DDB_G0275173,DDB_G0281045,DDB_G0291372,DDB_G0288663,DDB_G0268638,DDB_G0274577,DDB_G0280261,DDB_G0291297,DDB_G0288707,DDB_G0273479,DDB_G0272056,DDB_G0279419,DDB_G0270434,DDB_G0290173,DDB_G0285139,DDB_G0286411,DDB_G0284577,DDB_G0269194,DDB_G0276423,DDB_G0281381,DDB_G0279267,DDB_G0289151,DDB_G0279179,DDB_G0271072,DDB_G0291348,DDB_G0290551,DDB_G0281165,DDB_G0278761,DDB_G0288755,DDB_G0277505,DDB_G0285875,DDB_G0284871,DDB_G0271730,DDB_G0286843,DDB_G0280133,DDB_G0287727,DDB_G0284075,DDB_G0293934,DDB_G0285837,DDB_G0282677,DDB_G0291075,DDB_G0277147,DDB_G0293226,DDB_G0268678,DDB_G0281661,DDB_G0286069,DDB_G0275267,DDB_G0295707,DDB_G0288665,DDB_G0275651,DDB_G0293824,DDB_G0278729,DDB_G0290787,DDB_G0284719,DDB_G0279239,DDB_G0279439,DDB_G0272264,DDB_G0290165,DDB_G0275289,DDB_G0293414,DDB_G0289187,DDB_G0278015,DDB_G0279635,DDB_G0282811,DDB_G0279005,DDB_G0278077,DDB_G0270338,DDB_G0272218,DDB_G0277681,DDB_G0293988,DDB_G0287779,DDB_G0285961,DDB_G0279667,DDB_G0272608,DDB_G0288089,DDB_G0286051,DDB_G0267636,DDB_G0269778,DDB_G0275167,DDB_G0293914,DDB_G0280079,DDB_G0277841,DDB_G0268792,DDB_G0290169,DDB_G0290171	135
GO:0032154	cleavage furrow	22	16	5.5	3.3e-06	2.93889	CC	_GFPpos_48h-GFPpos_1h_-_Mock_48h-Mock_1h__up	DDB_G0286359,DDB_G0286355,DDB_G0290687,DDB_G0279607,DDB_G0287585,DDB_G0279649,DDB_G0290481,DDB_G0269166,DDB_G0279081,DDB_G0268592,DDB_G0284337,DDB_G0276893,DDB_G0269140,DDB_G0285931,DDB_G0286557,DDB_G0277849	16
GO:0005088	Ras guanyl-nucleotide exchange factor activity	51	36	19.74	3.4e-06	2.04594	MF	GFPpos_48h-Mock_48h_up	DDB_G0291079,DDB_G0294533,DDB_G0291978,DDB_G0285391,DDB_G0286773,DDB_G0293124,DDB_G0284329,DDB_G0269934,DDB_G0269610,DDB_G0288383,DDB_G0277131,DDB_G0277987,DDB_G0279123,DDB_G0282073,DDB_G0284845,DDB_G0274605,DDB_G0292262,DDB_G0281047,DDB_G0279733,DDB_G0280087,DDB_G0267854,DDB_G0293266,DDB_G0282381,DDB_G0291996,DDB_G0278147,DDB_G0282475,DDB_G0268354,DDB_G0278417,DDB_G0278703,DDB_G0282373,DDB_G0274889,DDB_G0275679,DDB_G0284501,DDB_G0293928,DDB_G0290493,DDB_G0293978,DDB_G0272372,DDB_G0269238,DDB_G0279477,DDB_G0282271	40
GO:0070469	respiratory chain	42	22	8.49	3.4e-06	2.55388	CC	GFPneg_36h-Mock_36h_all	DDB_G0294048,DDB_G0269220,DDB_G0294020,DDB_G0284799,DDB_G0271774,DDB_G0280595,DDB_G0286171,DDB_G0272394,DDB_G0272476,DDB_G0285783,DDB_G0280569,DDB_G0275115,DDB_G0281033,DDB_G0270120,DDB_G0294030,DDB_G0283669,DDB_G0285021,DDB_G0294022,DDB_G0291173,DDB_G0272266,DDB_G0294032,DDB_G0277837,DDB_G0283889,DDB_G0293480,DDB_G0278157	25
GO:0098798	mitochondrial protein complex	58	19	6.08	3.4e-06	3.13437	CC	GFPpos_6h-GFPpos_1h_down	DDB_G0291648,DDB_G0294024,DDB_G0270552,DDB_G0279527,DDB_G0288127,DDB_G0294038,DDB_G0294046,DDB_G0283763,DDB_G0294050,DDB_G0281699,DDB_G0274809,DDB_G0294062,DDB_G0270196,DDB_G0278937,DDB_G0276247,DDB_G0294032,DDB_G0294036,DDB_G0284947,DDB_G0269762,DDB_G0294074,DDB_G0277155,DDB_G0294072,DDB_G0282195,DDB_G0289469,DDB_G0287627,DDB_G0276241,DDB_G0292286,DDB_G0267416,DDB_G0274475,DDB_G0294040,DDB_G0269118,DDB_G0294042,DDB_G0284911,DDB_G0283669,DDB_G0294066	35
GO:0044291	cell-cell contact zone	27	14	3.78	3.4e-06	3.61073	CC	GFPpos_48h-GFPpos_1h_up	DDB_G0289073,DDB_G0288679,DDB_G0274561,DDB_G0280039,DDB_G0274135,DDB_G0274285,DDB_G0289553,DDB_G0274727,DDB_G0275023,DDB_G0272520,DDB_G0272248,DDB_G0274133,DDB_G0289811,DDB_G0274129	14
GO:0007155	cell adhesion	68	8	0.96	3.4e-06	10.1967	BP	GFPneg_12h-GFPneg_3h_up	DDB_G0285793,DDB_G0273065,DDB_G0270214,DDB_G0270212,DDB_G0273063,DDB_G0273067,DDB_G0292552,DDB_G0272756	8
GO:0030246	carbohydrate binding	158	20	6.36	3.4e-06	3.0847	MF	Mock_12h-Mock_3h_all	DDB_G0273065,DDB_G0273063,DDB_G0270214,DDB_G0273067,DDB_G0270212,DDB_G0274177,DDB_G0292552,DDB_G0272364,DDB_G0292206,DDB_G0291856,DDB_G0277525,DDB_G0289113,DDB_G0272366,DDB_G0275789,DDB_G0292080,DDB_G0286247,DDB_G0275019,DDB_G0292096,DDB_G0269322,DDB_G0283539	20
GO:0005089	Rho guanyl-nucleotide exchange factor activity	46	31	15.66	3.5e-06	2.22858	MF	GFPpos_24h-Mock_24h_up	DDB_G0294533,DDB_G0269610,DDB_G0282073,DDB_G0291978,DDB_G0293266,DDB_G0277131,DDB_G0279123,DDB_G0291996,DDB_G0282381,DDB_G0280087,DDB_G0292262,DDB_G0275679,DDB_G0288383,DDB_G0268354,DDB_G0269934,DDB_G0278417,DDB_G0277987,DDB_G0267854,DDB_G0284501,DDB_G0285391,DDB_G0278147,DDB_G0278703,DDB_G0279733,DDB_G0293124,DDB_G0282475,DDB_G0284845,DDB_G0274889,DDB_G0293928,DDB_G0281047,DDB_G0293978,DDB_G0272372	31
GO:0005576	extracellular region	462	19	5.97	3.5e-06	3.14302	CC	GFPneg_1h-Mock_1h_all	DDB_G0285617,DDB_G0269202,DDB_G0270214,DDB_G0290261,DDB_G0268828,DDB_G0290259,DDB_G0293006,DDB_G0276089,DDB_G0283921,DDB_G0277853,DDB_G0283867,DDB_G0285615,DDB_G0269132,DDB_G0288769,DDB_G0283021,DDB_G0269092,DDB_G0288195,DDB_G0281313,DDB_G0287841	19
GO:0005737	cytoplasm	2315	623	552.68	3.6e-06	1.11854	CC	GFPpos_24h-GFPneg_24h_up	DDB_G0291093,DDB_G0279099,DDB_G0293750,DDB_G0272344,DDB_G0285063,DDB_G0291229,DDB_G0272696,DDB_G0277419,DDB_G0276577,DDB_G0277849,DDB_G0288473,DDB_G0274917,DDB_G0287221,DDB_G0287055,DDB_G0279149,DDB_G0269150,DDB_G0294533,DDB_G0276029,DDB_G0281555,DDB_G0271502,DDB_G0283385,DDB_G0287325,DDB_G0283475,DDB_G0292150,DDB_G0287859,DDB_G0280471,DDB_G0287779,DDB_G0286931,DDB_G0283535,DDB_G0276355,DDB_G0283081,DDB_G0269694,DDB_G0269250,DDB_G0282627,DDB_G0270910,DDB_G0278901,DDB_G0271488,DDB_G0284721,DDB_G0269610,DDB_G0292564,DDB_G0275395,DDB_G0290963,DDB_G0275751,DDB_G0287881,DDB_G0288021,DDB_G0272486,DDB_G0272254,DDB_G0271734,DDB_G0291079,DDB_G0275451,DDB_G0292806,DDB_G0282891,DDB_G0289467,DDB_G0280195,DDB_G0294090,DDB_G0286773,DDB_G0278971,DDB_G0288241,DDB_G0267730,DDB_G0269624,DDB_G0273209,DDB_G0276013,DDB_G0286797,DDB_G0285973,DDB_G0275305,DDB_G0287661,DDB_G0286545,DDB_G0286725,DDB_G0283605,DDB_G0291512,DDB_G0274603,DDB_G0293264,DDB_G0292264,DDB_G0280111,DDB_G0290723,DDB_G0294092,DDB_G0271504,DDB_G0292262,DDB_G0277221,DDB_G0294088,DDB_G0283821,DDB_G0285163,DDB_G0290163,DDB_G0277987,DDB_G0293090,DDB_G0276155,DDB_G0288923,DDB_G0288387,DDB_G0282395,DDB_G0278815,DDB_G0273259,DDB_G0286191,DDB_G0267376,DDB_G0277691,DDB_G0277797,DDB_G0279427,DDB_G0267962,DDB_G0284097,DDB_G0274455,DDB_G0281557,DDB_G0277843,DDB_G0269614,DDB_G0272112,DDB_G0288251,DDB_G0272949,DDB_G0283315,DDB_G0277847,DDB_G0293128,DDB_G0286355,DDB_G0275331,DDB_G0268616,DDB_G0276221,DDB_G0288093,DDB_G0285505,DDB_G0278757,DDB_G0280763,DDB_G0281255,DDB_G0284075,DDB_G0268702,DDB_G0275391,DDB_G0293084,DDB_G0288557,DDB_G0289001,DDB_G0288895,DDB_G0281891,DDB_G0286359,DDB_G0283699,DDB_G0284267,DDB_G0269682,DDB_G0272056,DDB_G0274243,DDB_G0267514,DDB_G0272925,DDB_G0270870,DDB_G0284841,DDB_G0289081,DDB_G0268320,DDB_G0283907,DDB_G0269696,DDB_G0279537,DDB_G0287243,DDB_G0276181,DDB_G0280527,DDB_G0287855,DDB_G0268876,DDB_G0291125,DDB_G0268886,DDB_G0288127,DDB_G0285067,DDB_G0283827,DDB_G0279607,DDB_G0274211,DDB_G0272098,DDB_G0279515,DDB_G0282895,DDB_G0280093,DDB_G0290439,DDB_G0291788,DDB_G0272989,DDB_G0274409,DDB_G0287505,DDB_G0270992,DDB_G0281809,DDB_G0290687,DDB_G0285641,DDB_G0288327,DDB_G0294425,DDB_G0291183,DDB_G0277245,DDB_G0269380,DDB_G0267982,DDB_G0282045,DDB_G0293052,DDB_G0270398,DDB_G0267948,DDB_G0287853,DDB_G0283327,DDB_G0267568,DDB_G0281623,DDB_G0285915,DDB_G0277957,DDB_G0287799,DDB_G0275389,DDB_G0294012,DDB_G0279141,DDB_G0284577,DDB_G0292296,DDB_G0280967,DDB_G0279487,DDB_G0279733,DDB_G0288755,DDB_G0284471,DDB_G0284489,DDB_G0291650,DDB_G0273059,DDB_G0278661,DDB_G0268860,DDB_G0288009,DDB_G0291858,DDB_G0288773,DDB_G0285957,DDB_G0287459,DDB_G0294423,DDB_G0290233,DDB_G0278293,DDB_G0291606,DDB_G0275185,DDB_G0289505,DDB_G0267422,DDB_G0276057,DDB_G0279109,DDB_G0287159,DDB_G0277047,DDB_G0282209,DDB_G0289621,DDB_G0294050,DDB_G0289599,DDB_G0279629,DDB_G0281709,DDB_G0278141,DDB_G0276269,DDB_G0276465,DDB_G0278685,DDB_G0274743,DDB_G0276459,DDB_G0292682,DDB_G0281739,DDB_G0271402,DDB_G0274103,DDB_G0280849,DDB_G0279657,DDB_G0293532,DDB_G0272991,DDB_G0280319,DDB_G0269142,DDB_G0291372,DDB_G0287351,DDB_G0268236,DDB_G0287953,DDB_G0291127,DDB_G0282483,DDB_G0275689,DDB_G0283939,DDB_G0284503,DDB_G0283265,DDB_G0287895,DDB_G0291231,DDB_G0279113,DDB_G0275313,DDB_G0286411,DDB_G0269912,DDB_G0283867,DDB_G0269948,DDB_G0292124,DDB_G0302543,DDB_G0281561,DDB_G0278285,DDB_G0287363,DDB_G0279561,DDB_G0270220,DDB_G0286269,DDB_G0274519,DDB_G0281649,DDB_G0275323,DDB_G0278863,DDB_G0272080,DDB_G0287585,DDB_G0268244,DDB_G0275165,DDB_G0267492,DDB_G0282145,DDB_G0277307,DDB_G0283247,DDB_G0285589,DDB_G0267966,DDB_G0269162,DDB_G0273249,DDB_G0291918,DDB_G0279649,DDB_G0283661,DDB_G0288613,DDB_G0281745,DDB_G0278483,DDB_G0268632,DDB_G0277675,DDB_G0275209,DDB_G0268144,DDB_G0278849,DDB_G0290187,DDB_G0293202,DDB_G0273447,DDB_G0274595,DDB_G0290481,DDB_G0274803,DDB_G0293388,DDB_G0280947,DDB_G0273439,DDB_G0284777,DDB_G0284583,DDB_G0283597,DDB_G0267978,DDB_G0270272,DDB_G0268512,DDB_G0288105,DDB_G0272318,DDB_G0281957,DDB_G0267436,DDB_G0269156,DDB_G0274897,DDB_G0275029,DDB_G0292386,DDB_G0285321,DDB_G0289481,DDB_G0288065,DDB_G0283293,DDB_G0291306,DDB_G0267850,DDB_G0285703,DDB_G0286919,DDB_G0278471,DDB_G0280133,DDB_G0272236,DDB_G0286271,DDB_G0278495,DDB_G0286127,DDB_G0276357,DDB_G0293752,DDB_G0277823,DDB_G0269222,DDB_G0279159,DDB_G0275815,DDB_G0283119,DDB_G0288477,DDB_G0280057,DDB_G0279477,DDB_G0279009,DDB_G0271144,DDB_G0285253,DDB_G0269166,DDB_G0278879,DDB_G0293168,DDB_G0292524,DDB_G0281985,DDB_G0286357,DDB_G0272578,DDB_G0293914,DDB_G0287631,DDB_G0272076,DDB_G0293298,DDB_G0283757,DDB_G0286753,DDB_G0293008,DDB_G0286183,DDB_G0269290,DDB_G0281499,DDB_G0292130,DDB_G0276453,DDB_G0287851,DDB_G0290759,DDB_G0294052,DDB_G0276821,DDB_G0269924,DDB_G0278783,DDB_G0292350,DDB_G0281369,DDB_G0274109,DDB_G0278349,DDB_G0272811,DDB_G0269242,DDB_G0271726,DDB_G0291862,DDB_G0291872,DDB_G0279187,DDB_G0289485,DDB_G0291247,DDB_G0287639,DDB_G0293416,DDB_G0272524,DDB_G0279659,DDB_G0267648,DDB_G0286803,DDB_G0286257,DDB_G0289085,DDB_G0277857,DDB_G0274593,DDB_G0273443,DDB_G0284329,DDB_G0277901,DDB_G0291804,DDB_G0275167,DDB_G0286045,DDB_G0286125,DDB_G0272006,DDB_G0279183,DDB_G0289479,DDB_G0284825,DDB_G0292642,DDB_G0272120,DDB_G0281899,DDB_G0280495,DDB_G0278545,DDB_G0270098,DDB_G0280507,DDB_G0292820,DDB_G0284899,DDB_G0272208,DDB_G0284249,DDB_G0267386,DDB_G0292810,DDB_G0271664,DDB_G0280535,DDB_G0283391,DDB_G0285451,DDB_G0285357,DDB_G0269510,DDB_G0277869,DDB_G0278733,DDB_G0278737,DDB_G0294292,DDB_G0281437,DDB_G0288735,DDB_G0276383,DDB_G0270566,DDB_G0287577,DDB_G0288801,DDB_G0284699,DDB_G0279005,DDB_G0281099,DDB_G0293498,DDB_G0274691,DDB_G0281605,DDB_G0287569,DDB_G0292266,DDB_G0269244,DDB_G0286637,DDB_G0269298,DDB_G0279327,DDB_G0277625,DDB_G0278779,DDB_G0271630,DDB_G0288147,DDB_G0291648,DDB_G0278793,DDB_G0277401,DDB_G0278063,DDB_G0270678,DDB_G0277113,DDB_G0276335,DDB_G0292398,DDB_G0286651,DDB_G0271956,DDB_G0278727,DDB_G0285709,DDB_G0277925,DDB_G0271544,DDB_G0281725,DDB_G0277851,DDB_G0293558,DDB_G0288373,DDB_G0285705,DDB_G0267960,DDB_G0267400,DDB_G0294421,DDB_G0279053,DDB_G0285509,DDB_G0288593,DDB_G0281699,DDB_G0279823,DDB_G0275711,DDB_G0268496,DDB_G0284183,DDB_G0277211,DDB_G0269100,DDB_G0272356,DDB_G0290157,DDB_G0283375,DDB_G0283539,DDB_G0283755,DDB_G0291047,DDB_G0283173,DDB_G0282203,DDB_G0270552,DDB_G0267866,DDB_G0277037,DDB_G0287913,DDB_G0267418,DDB_G0271848,DDB_G0292390,DDB_G0281621,DDB_G0281925,DDB_G0284953,DDB_G0272815,DDB_G0269138,DDB_G0279751,DDB_G0267404,DDB_G0269778,DDB_G0276445,DDB_G0269916,DDB_G0281097,DDB_G0272078,DDB_G0287165,DDB_G0278651,DDB_G0287689,DDB_G0269200,DDB_G0269144,DDB_G0278551,DDB_G0276153,DDB_G0295715,DDB_G0289507,DDB_G0280897,DDB_G0288617,DDB_G0283905,DDB_G0284835,DDB_G0294026,DDB_G0277825,DDB_G0274383,DDB_G0271678,DDB_G0287391,DDB_G0290873,DDB_G0292870,DDB_G0288777,DDB_G0271682,DDB_G0285937,DDB_G0284347,DDB_G0276103,DDB_G0293224,DDB_G0271536,DDB_G0269712,DDB_G0289909,DDB_G0286161,DDB_G0268664,DDB_G0287467,DDB_G0285995,DDB_G0279267,DDB_G0270948,DDB_G0287469,DDB_G0270816,DDB_G0276833,DDB_G0278741,DDB_G0279527,DDB_G0270146,DDB_G0291870,DDB_G0290745,DDB_G0283607,DDB_G0279825,DDB_G0277337,DDB_G0291342,DDB_G0269756,DDB_G0284575,DDB_G0288483,DDB_G0293872,DDB_G0282493,DDB_G0278755,DDB_G0286961,DDB_G0271506,DDB_G0282727,DDB_G0269594,DDB_G0278885,DDB_G0279145,DDB_G0278809,DDB_G0271344,DDB_G0269196,DDB_G0287621,DDB_G0280823,DDB_G0289541,DDB_G0267734,DDB_G0292306,DDB_G0281741,DDB_G0275045,DDB_G0286669,DDB_G0267464,DDB_G0287295,DDB_G0283355,DDB_G0288563,DDB_G0286075,DDB_G0282979,DDB_G0268168,DDB_G0287519,DDB_G0290425,DDB_G0284177,DDB_G0286511,DDB_G0294036,DDB_G0290199,DDB_G0293544,DDB_G0271388,DDB_G0294080,DDB_G0275153,DDB_G0269134,DDB_G0285843,DDB_G0286889,DDB_G0293654,DDB_G0272893,DDB_G0293646,DDB_G0276233,DDB_G0274475,DDB_G0276935,DDB_G0277993,DDB_G0292594,DDB_G0285997,DDB_G0268520,DDB_G0287891,DDB_G0288349,DDB_G0292286,DDB_G0292270,DDB_G0286501,DDB_G0289445,DDB_G0277879,DDB_G0283397,DDB_G0286057,DDB_G0275999,DDB_G0284197,DDB_G0290081,DDB_G0286289,DDB_G0272684,DDB_G0276681,DDB_G0288267,DDB_G0284725,DDB_G0269238,DDB_G0269160,DDB_G0275355,DDB_G0278539,DDB_G0274423,DDB_G0288849,DDB_G0272825,DDB_G0274575,DDB_G0292388,DDB_G0289449,DDB_G0285931,DDB_G0286195,DDB_G0269496,DDB_G0293000,DDB_G0291406,DDB_G0281383,DDB_G0275359,DDB_G0294044,DDB_G0273105,DDB_G0269154,DDB_G0276441,DDB_G0292460,DDB_G0291191,DDB_G0279185,DDB_G0285925,DDB_G0283955,DDB_G0292112,DDB_G0292404,DDB_G0282489,DDB_G0285159,DDB_G0270316,DDB_G0272520,DDB_G0269146,DDB_G0291434,DDB_G0269164,DDB_G0268104,DDB_G0269136,DDB_G0274943,DDB_G0279941,DDB_G0277803,DDB_G0291756,DDB_G0288769,DDB_G0269608,DDB_G0293234,DDB_G0277629,DDB_G0283615,DDB_G0288511,DDB_G0279049,DDB_G0274449,DDB_G0272618,DDB_G0268634,DDB_G0279793,DDB_G0284551,DDB_G0282819,DDB_G0270990,DDB_G0269122,DDB_G0269876,DDB_G0276493,DDB_G0293548,DDB_G0267956,DDB_G0272248,DDB_G0277165,DDB_G0289877,DDB_G0274285,DDB_G0274381,DDB_G0279287,DDB_G0289663,DDB_G0287995,DDB_G0284407,DDB_G0279303,DDB_G0276243,DDB_G0268024,DDB_G0273433,DDB_G0289353,DDB_G0274375,DDB_G0274601,DDB_G0272608,DDB_G0289593,DDB_G0274135,DDB_G0289487,DDB_G0290541,DDB_G0292600,DDB_G0277413,DDB_G0286167,DDB_G0278079,DDB_G0274339,DDB_G0274561,DDB_G0269234,DDB_G0274137,DDB_G0270024,DDB_G0289723,DDB_G0274727,DDB_G0291526,DDB_G0281469,DDB_G0274599,DDB_G0267382,DDB_G0272106	714
GO:0046956	positive phototaxis	11	11	3.53	3.6e-06	3.45392	BP	GFPpos_36h-GFPneg_36h_up	DDB_G0289763,DDB_G0276371,DDB_G0288557,DDB_G0274519,DDB_G0280535,DDB_G0291303,DDB_G0277905,DDB_G0293008,DDB_G0288181,DDB_G0282819,DDB_G0269252	11
GO:0044267	cellular protein metabolic process	648	407	355.27	3.6e-06	1.1567	BP	GFPpos_24h-Mock_24h_all	DDB_G0283893,DDB_G0285063,DDB_G0276577,DDB_G0275415,DDB_G0291079,DDB_G0269250,DDB_G0283475,DDB_G0272344,DDB_G0289019,DDB_G0276029,DDB_G0293750,DDB_G0292046,DDB_G0283385,DDB_G0277071,DDB_G0288473,DDB_G0267472,DDB_G0283081,DDB_G0287859,DDB_G0282963,DDB_G0291710,DDB_G0294533,DDB_G0275395,DDB_G0288249,DDB_G0281947,DDB_G0272797,DDB_G0292150,DDB_G0284381,DDB_G0283919,DDB_G0292734,DDB_G0288183,DDB_G0286773,DDB_G0282627,DDB_G0293090,DDB_G0268920,DDB_G0272837,DDB_G0292724,DDB_G0275751,DDB_G0280111,DDB_G0272254,DDB_G0268872,DDB_G0278909,DDB_G0273259,DDB_G0272282,DDB_G0270910,DDB_G0295843,DDB_G0288747,DDB_G0289257,DDB_G0279417,DDB_G0286359,DDB_G0268088,DDB_G0276155,DDB_G0269632,DDB_G0289611,DDB_G0278815,DDB_G0293052,DDB_G0278535,DDB_G0287661,DDB_G0278901,DDB_G0284267,DDB_G0271766,DDB_G0272092,DDB_G0284489,DDB_G0290723,DDB_G0288251,DDB_G0287953,DDB_G0274167,DDB_G0268876,DDB_G0286797,DDB_G0287799,DDB_G0279487,DDB_G0281045,DDB_G0292264,DDB_G0280131,DDB_G0282895,DDB_G0284045,DDB_G0291512,DDB_G0275021,DDB_G0270808,DDB_G0267730,DDB_G0278845,DDB_G0289001,DDB_G0284839,DDB_G0287851,DDB_G0278665,DDB_G0267962,DDB_G0274697,DDB_G0285973,DDB_G0283605,DDB_G0288321,DDB_G0290759,DDB_G0269628,DDB_G0274103,DDB_G0280287,DDB_G0277391,DDB_G0287337,DDB_G0285815,DDB_G0276181,DDB_G0279109,DDB_G0278293,DDB_G0272680,DDB_G0272076,DDB_G0273399,DDB_G0269696,DDB_G0293226,DDB_G0281167,DDB_G0272360,DDB_G0275241,DDB_G0283699,DDB_G0283851,DDB_G0289481,DDB_G0270272,DDB_G0271338,DDB_G0279113,DDB_G0281471,DDB_G0270658,DDB_G0282891,DDB_G0267514,DDB_G0272308,DDB_G0276887,DDB_G0278863,DDB_G0286357,DDB_G0283821,DDB_G0287159,DDB_G0279689,DDB_G0281745,DDB_G0288065,DDB_G0267686,DDB_G0275323,DDB_G0272056,DDB_G0287577,DDB_G0269216,DDB_G0291788,DDB_G0291380,DDB_G0280141,DDB_G0280599,DDB_G0291664,DDB_G0281557,DDB_G0289037,DDB_G0271402,DDB_G0284841,DDB_G0276459,DDB_G0283597,DDB_G0287333,DDB_G0281435,DDB_G0279855,DDB_G0283545,DDB_G0267588,DDB_G0278879,DDB_G0277989,DDB_G0284583,DDB_G0282145,DDB_G0283907,DDB_G0277843,DDB_G0292304,DDB_G0281343,DDB_G0293752,DDB_G0279187,DDB_G0269640,DDB_G0286189,DDB_G0270622,DDB_G0293932,DDB_G0290687,DDB_G0267882,DDB_G0284029,DDB_G0275829,DDB_G0291862,DDB_G0282045,DDB_G0283861,DDB_G0289543,DDB_G0273059,DDB_G0281649,DDB_G0270398,DDB_G0277823,DDB_G0267492,DDB_G0277307,DDB_G0287467,DDB_G0292592,DDB_G0279629,DDB_G0278205,DDB_G0284577,DDB_G0270984,DDB_G0275865,DDB_G0274511,DDB_G0286389,DDB_G0281283,DDB_G0284405,DDB_G0283265,DDB_G0273207,DDB_G0287153,DDB_G0282363,DDB_G0288093,DDB_G0283939,DDB_G0285451,DDB_G0289699,DDB_G0302511,DDB_G0292350,DDB_G0271346,DDB_G0274593,DDB_G0285159,DDB_G0281677,DDB_G0280089,DDB_G0275449,DDB_G0293770,DDB_G0270424,DDB_G0268064,DDB_G0275165,DDB_G0270894,DDB_G0291231,DDB_G0288373,DDB_G0276829,DDB_G0283661,DDB_G0281437,DDB_G0267850,DDB_G0277787,DDB_G0289675,DDB_G0280895,DDB_G0291167,DDB_G0290075,DDB_G0287585,DDB_G0283567,DDB_G0279515,DDB_G0279963,DDB_G0283109,DDB_G0283841,DDB_G0286909,DDB_G0280133,DDB_G0293234,DDB_G0278775,DDB_G0277223,DDB_G0293956,DDB_G0288777,DDB_G0293824,DDB_G0287853,DDB_G0277195,DDB_G0276803,DDB_G0292538,DDB_G0276251,DDB_G0279703,DDB_G0282035,DDB_G0274207,DDB_G0291804,DDB_G0289141,DDB_G0288267,DDB_G0292398,DDB_G0284329,DDB_G0268302,DDB_G0278063,DDB_G0287259,DDB_G0272236,DDB_G0291239,DDB_G0276345,DDB_G0274407,DDB_G0288453,DDB_G0273119,DDB_G0271854,DDB_G0278737,DDB_G0282979,DDB_G0274591,DDB_G0272813,DDB_G0277047,DDB_G0285357,DDB_G0285995,DDB_G0288799,DDB_G0289479,DDB_G0279461,DDB_G0293124,DDB_G0284865,DDB_G0288187,DDB_G0273191,DDB_G0272078,DDB_G0279405,DDB_G0267540,DDB_G0294050,DDB_G0283663,DDB_G0278889,DDB_G0286127,DDB_G0272110,DDB_G0284011,DDB_G0291199,DDB_G0271550,DDB_G0290147,DDB_G0284503,DDB_G0286399,DDB_G0285997,DDB_G0277367,DDB_G0279185,DDB_G0280969,DDB_G0282929,DDB_G0288613,DDB_G0278487,DDB_G0270552,DDB_G0274409,DDB_G0292006,DDB_G0271910,DDB_G0288961,DDB_G0293224,DDB_G0269146,DDB_G0270344,DDB_G0272831,DDB_G0289573,DDB_G0267886,DDB_G0284611,DDB_G0291734,DDB_G0274959,DDB_G0286753,DDB_G0271860,DDB_G0277051,DDB_G0279407,DDB_G0292624,DDB_G0284197,DDB_G0280961,DDB_G0281093,DDB_G0270668,DDB_G0287639,DDB_G0286021,DDB_G0277111,DDB_G0270098,DDB_G0270118,DDB_G0281963,DDB_G0272580,DDB_G0290859,DDB_G0291191,DDB_G0276415,DDB_G0291091,DDB_G0278741,DDB_G0267978,DDB_G0285131,DDB_G0279641,DDB_G0269136,DDB_G0272016,DDB_G0283617,DDB_G0269134,DDB_G0293388,DDB_G0288477,DDB_G0294380,DDB_G0290449,DDB_G0277919,DDB_G0273443,DDB_G0286919,DDB_G0270200,DDB_G0284891,DDB_G0287629,DDB_G0281177,DDB_G0270380,DDB_G0273171,DDB_G0269120,DDB_G0285105,DDB_G0285321,DDB_G0289593,DDB_G0291918,DDB_G0286075,DDB_G0279061,DDB_G0281051,DDB_G0278539,DDB_G0293300,DDB_G0276963,DDB_G0274821,DDB_G0292596,DDB_G0275381,DDB_G0271864,DDB_G0289515,DDB_G0279755,DDB_G0284881,DDB_G0277145,DDB_G0291870,DDB_G0283275,DDB_G0274329,DDB_G0267408,DDB_G0268014,DDB_G0272424,DDB_G0275851,DDB_G0271264,DDB_G0290299,DDB_G0283905,DDB_G0283459,DDB_G0272893,DDB_G0272120,DDB_G0285963,DDB_G0268444,DDB_G0277865,DDB_G0277635,DDB_G0281387,DDB_G0272781,DDB_G0272825,DDB_G0278847,DDB_G0286501,DDB_G0286617,DDB_G0290851,DDB_G0277629,DDB_G0272815,DDB_G0276043,DDB_G0280401,DDB_G0285459,DDB_G0283823,DDB_G0269412,DDB_G0284551,DDB_G0278711,DDB_G0269726,DDB_G0293986,DDB_G0267760,DDB_G0283867,DDB_G0269192,DDB_G0293184,DDB_G0280823,DDB_G0292820,DDB_G0292286,DDB_G0278979,DDB_G0288849,DDB_G0271728,DDB_G0274269,DDB_G0279673,DDB_G0289021,DDB_G0283053,DDB_G0277803,DDB_G0281319,DDB_G0272634,DDB_G0270102,DDB_G0276441,DDB_G0268168,DDB_G0285293,DDB_G0293254,DDB_G0284697,DDB_G0283769,DDB_G0281725,DDB_G0275775,DDB_G0295709,DDB_G0279313,DDB_G0279715,DDB_G0285385,DDB_G0290849,DDB_G0277733,DDB_G0289003,DDB_G0274567,DDB_G0270316,DDB_G0270282,DDB_G0292460,DDB_G0285449,DDB_G0285463,DDB_G0284249,DDB_G0285137,DDB_G0276411,DDB_G0279549,DDB_G0280007,DDB_G0281153,DDB_G0291145,DDB_G0295743,DDB_G0293180,DDB_G0288563,DDB_G0289277,DDB_G0276129,DDB_G0278409,DDB_G0275057,DDB_G0273295,DDB_G0285597,DDB_G0270678,DDB_G0290157,DDB_G0276157,DDB_G0288617,DDB_G0284149,DDB_G0278259,DDB_G0290141,DDB_G0271626,DDB_G0276465,DDB_G0285133,DDB_G0282007,DDB_G0269454,DDB_G0267934,DDB_G0267436,DDB_G0292836,DDB_G0284205,DDB_G0269876,DDB_G0270146,DDB_G0277485,DDB_G0278727,DDB_G0286871,DDB_G0270568,DDB_G0276579,DDB_G0281979,DDB_G0278783,DDB_G0282601,DDB_G0268144,DDB_G0292550,DDB_G0286511,DDB_G0286125,DDB_G0271268,DDB_G0274159,DDB_G0279977,DDB_G0278981,DDB_G0283397,DDB_G0283391,DDB_G0268538,DDB_G0269166,DDB_G0292290,DDB_G0272662,DDB_G0270188,DDB_G0277841,DDB_G0285999,DDB_G0280845,DDB_G0281679,DDB_G0268238,DDB_G0280507,DDB_G0275621,DDB_G0272660,DDB_G0284181,DDB_G0270510,DDB_G0269646,DDB_G0270948,DDB_G0268938,DDB_G0292152,DDB_G0271470,DDB_G0272624,DDB_G0291820,DDB_G0293742,DDB_G0286517,DDB_G0274875,DDB_G0279941,DDB_G0288983,DDB_G0273163,DDB_G0293502,DDB_G0267446,DDB_G0278509,DDB_G0274241,DDB_G0268574,DDB_G0290693,DDB_G0286961,DDB_G0272710,DDB_G0272969,DDB_G0270784,DDB_G0285683,DDB_G0285533,DDB_G0279287,DDB_G0288697,DDB_G0276527,DDB_G0274113,DDB_G0277345,DDB_G0284961,DDB_G0284859,DDB_G0287391,DDB_G0283753,DDB_G0290483,DDB_G0268558,DDB_G0284093,DDB_G0279831,DDB_G0276349,DDB_G0293202,DDB_G0295721,DDB_G0288349,DDB_G0284369,DDB_G0282185,DDB_G0284435,DDB_G0272564,DDB_G0269736,DDB_G0272987,DDB_G0275417,DDB_G0275263,DDB_G0280347,DDB_G0292390,DDB_G0280609,DDB_G0272602,DDB_G0285971,DDB_G0286283,DDB_G0270544,DDB_G0282851,DDB_G0280891,DDB_G0279289,DDB_G0279323,DDB_G0268078,DDB_G0276359,DDB_G0274239,DDB_G0271682,DDB_G0276443,DDB_G0269768,DDB_G0283359,DDB_G0275699,DDB_G0271350,DDB_G0280643,DDB_G0293498,DDB_G0292138,DDB_G0268520,DDB_G0280799,DDB_G0284009,DDB_G0269570,DDB_G0290227,DDB_G0285099,DDB_G0269778,DDB_G0267604,DDB_G0268854,DDB_G0288463,DDB_G0281315,DDB_G0278929,DDB_G0278935,DDB_G0275517,DDB_G0282489,DDB_G0276765,DDB_G0278473,DDB_G0293292,DDB_G0293306,DDB_G0279263,DDB_G0284641,DDB_G0275159,DDB_G0285349,DDB_G0281899,DDB_G0291660,DDB_G0274297,DDB_G0273097,DDB_G0282105,DDB_G0270014,DDB_G0293000,DDB_G0275627,DDB_G0291404,DDB_G0270814,DDB_G0287079,DDB_G0286013,DDB_G0285813,DDB_G0288795,DDB_G0271642,DDB_G0288147,DDB_G0281469,DDB_G0285831,DDB_G0280439,DDB_G0275895,DDB_G0284371,DDB_G0271976,DDB_G0274569,DDB_G0279279,DDB_G0295785,DDB_G0289661,DDB_G0293656,DDB_G0277295,DDB_G0279519,DDB_G0283005,DDB_G0270130,DDB_G0276121,DDB_G0270444,DDB_G0287287,DDB_G0272871,DDB_G0267484,DDB_G0277481,DDB_G0270176,DDB_G0288865,DDB_G0287987,DDB_G0288621,DDB_G0291490,DDB_G0276871,DDB_G0277539,DDB_G0283193,DDB_G0285537,DDB_G0284467,DDB_G0278401,DDB_G0273199,DDB_G0269772,DDB_G0268636,DDB_G0287077,DDB_G0288157,DDB_G0292882,DDB_G0276721,DDB_G0285277,DDB_G0271122,DDB_G0291049,DDB_G0289463,DDB_G0292118,DDB_G0291780,DDB_G0289445,DDB_G0278723,DDB_G0277001,DDB_G0291556,DDB_G0290091,DDB_G0287995,DDB_G0267880,DDB_G0285425,DDB_G0288833,DDB_G0271298,DDB_G0285323,DDB_G0268992,DDB_G0283075,DDB_G0291516,DDB_G0287327,DDB_G0285223,DDB_G0281543,DDB_G0290199,DDB_G0275879,DDB_G0277243,DDB_G0270268,DDB_G0284201,DDB_G0269822,DDB_G0278333,DDB_G0276079,DDB_G0274829,DDB_G0286889,DDB_G0277449,DDB_G0275289,DDB_G0273331,DDB_G0292206,DDB_G0275881,DDB_G0281651,DDB_G0276115,DDB_G0291526,DDB_G0270482,DDB_G0286011,DDB_G0279633,DDB_G0271956,DDB_G0287201,DDB_G0290971,DDB_G0292710,DDB_G0287857,DDB_G0293434,DDB_G0280995,DDB_G0269472,DDB_G0276493,DDB_G0282479,DDB_G0278651,DDB_G0288551	712
GO:0030036	actin cytoskeleton organization	100	51	29.45	3.7e-06	1.93898	BP	GFPpos_24h-GFPneg_24h_up	DDB_G0272344,DDB_G0277849,DDB_G0269150,DDB_G0292150,DDB_G0283081,DDB_G0269626,DDB_G0276363,DDB_G0269610,DDB_G0271734,DDB_G0286773,DDB_G0276371,DDB_G0275305,DDB_G0277221,DDB_G0267962,DDB_G0286355,DDB_G0286359,DDB_G0283699,DDB_G0269696,DDB_G0287855,DDB_G0283827,DDB_G0279607,DDB_G0284611,DDB_G0290687,DDB_G0267948,DDB_G0287459,DDB_G0289763,DDB_G0289599,DDB_G0276269,DDB_G0276465,DDB_G0279657,DDB_G0283265,DDB_G0291231,DDB_G0288977,DDB_G0282297,DDB_G0274519,DDB_G0272110,DDB_G0287585,DDB_G0275165,DDB_G0285589,DDB_G0279649,DDB_G0268632,DDB_G0268144,DDB_G0290481,DDB_G0291251,DDB_G0292386,DDB_G0269222,DDB_G0284957,DDB_G0285253,DDB_G0269166,DDB_G0287875,DDB_G0282625,DDB_G0268578,DDB_G0276453,DDB_G0274109,DDB_G0272811,DDB_G0278545,DDB_G0281387,DDB_G0277869,DDB_G0278733,DDB_G0276383,DDB_G0278727,DDB_G0275711,DDB_G0269100,DDB_G0291303,DDB_G0283755,DDB_G0268548,DDB_G0283905,DDB_G0277825,DDB_G0276103,DDB_G0289073,DDB_G0289541,DDB_G0287295,DDB_G0283355,DDB_G0269134,DDB_G0274597,DDB_G0276681,DDB_G0284725,DDB_G0272825,DDB_G0274575,DDB_G0282489,DDB_G0269136,DDB_G0288769,DDB_G0288511,DDB_G0282819,DDB_G0267956,DDB_G0279303,DDB_G0267382,DDB_G0272106	88
GO:0045335	phagocytic vesicle	316	5	0.35	3.7e-06	16.1234	CC	GFPneg_12h-GFPneg_6h_up	DDB_G0285793,DDB_G0273065,DDB_G0290593,DDB_G0273063,DDB_G0273067	5
GO:0006272	leading strand elongation	8	7	1.02	3.7e-06	7.81582	BP	Mock_3h-Mock_1h_all	DDB_G0287607,DDB_G0283189,DDB_G0293702,DDB_G0285961,DDB_G0282191,DDB_G0291868,DDB_G0286027	7
GO:0003677	DNA binding	320	51	27.15	3.7e-06	1.89713	MF	Mock_6h-Mock_1h_up	DDB_G0287607,DDB_G0277405,DDB_G0285381,DDB_G0282933,DDB_G0283189,DDB_G0284987,DDB_G0270418,DDB_G0282191,DDB_G0286027,DDB_G0281641,DDB_G0279195,DDB_G0293702,DDB_G0290331,DDB_G0291868,DDB_G0275623,DDB_G0286623,DDB_G0281683,DDB_G0272158,DDB_G0275809,DDB_G0285853,DDB_G0277589,DDB_G0289151,DDB_G0285961,DDB_G0292958,DDB_G0281229,DDB_G0282731,DDB_G0293138,DDB_G0284771,DDB_G0268614,DDB_G0278203,DDB_G0275167,DDB_G0290551,DDB_G0279281,DDB_G0280309,DDB_G0269378,DDB_G0279663,DDB_G0291249,DDB_G0272869,DDB_G0270442,DDB_G0288755,DDB_G0286837,DDB_G0273139,DDB_G0267748,DDB_G0273525,DDB_G0280705,DDB_G0272760,DDB_G0286839,DDB_G0289659,DDB_G0283981,DDB_G0281381,DDB_G0290639,DDB_G0288783,DDB_G0280809,DDB_G0293900,DDB_G0284465,DDB_G0271052,DDB_G0286747,DDB_G0284183,DDB_G0290787,DDB_G0293758,DDB_G0274307	61
GO:0031595	nuclear proteasome complex	7	6	0.64	3.7e-06	9.42549	CC	Mock_12h-Mock_1h_up	DDB_G0292382,DDB_G0276917,DDB_G0281051,DDB_G0284415,DDB_G0284517,DDB_G0289003	6
GO:0034045	phagophore assembly site membrane	7	6	0.64	3.8e-06	9.34148	CC	GFPpos_1h-Mock_1h_up	DDB_G0282929,DDB_G0289881,DDB_G0282581,DDB_G0292390,DDB_G0285375,DDB_G0285323	6
GO:0030246	carbohydrate binding	158	46	24	3.8e-06	1.97266	MF	GFPneg_6h-GFPneg_1h_all	DDB_G0272364,DDB_G0291856,DDB_G0289863,DDB_G0291474,DDB_G0277169,DDB_G0268420,DDB_G0270708,DDB_G0289351,DDB_G0292206,DDB_G0271692,DDB_G0269790,DDB_G0272366,DDB_G0281141,DDB_G0287577,DDB_G0275789,DDB_G0277431,DDB_G0349136,DDB_G0283539,DDB_G0283869,DDB_G0270700,DDB_G0276309,DDB_G0279999,DDB_G0275019,DDB_G0283149,DDB_G0272450,DDB_G0269322,DDB_G0276847,DDB_G0286247,DDB_G0283993,DDB_G0271634,DDB_G0272242,DDB_G0280429,DDB_G0272849,DDB_G0272807,DDB_G0288869,DDB_G0287667,DDB_G0270060,DDB_G0293762,DDB_G0280117,DDB_G0283623,DDB_G0268446,DDB_G0281843,DDB_G0289399,DDB_G0280001,DDB_G0274177,DDB_G0286603	46
GO:0005788	endoplasmic reticulum lumen	9	6	0.56	3.8e-06	11.1366	CC	Mock_3h-Mock_1h_up	DDB_G0273093,DDB_G0286251,DDB_G0276445,DDB_G0283539,DDB_G0275025,DDB_G0276141	6
GO:0003700	DNA-binding transcription factor activity	76	51	31.36	3.9e-06	1.70024	MF	GFPpos_36h-GFPneg_36h_all	DDB_G0284023,DDB_G0293934,DDB_G0292724,DDB_G0292242,DDB_G0287057,DDB_G0292186,DDB_G0274877,DDB_G0279179,DDB_G0282835,DDB_G0272354,DDB_G0278971,DDB_G0293590,DDB_G0272360,DDB_G0268638,DDB_G0277147,DDB_G0290303,DDB_G0268506,DDB_G0281165,DDB_G0284129,DDB_G0284293,DDB_G0286843,DDB_G0293532,DDB_G0270590,DDB_G0280797,DDB_G0290173,DDB_G0278379,DDB_G0281661,DDB_G0295707,DDB_G0290171,DDB_G0275167,DDB_G0283793,DDB_G0268792,DDB_G0267640,DDB_G0274993,DDB_G0290165,DDB_G0280639,DDB_G0280547,DDB_G0281829,DDB_G0288755,DDB_G0274217,DDB_G0286411,DDB_G0277589,DDB_G0291372,DDB_G0290665,DDB_G0281387,DDB_G0279439,DDB_G0279331,DDB_G0287869,DDB_G0279529,DDB_G0290169,DDB_G0275267,DDB_G0277591,DDB_G0286855,DDB_G0278761,DDB_G0288705	55
GO:0042331	phototaxis	42	36	21.8	3.9e-06	1.70966	BP	GFPpos_36h-Mock_36h_all	DDB_G0276371,DDB_G0272486,DDB_G0274743,DDB_G0289763,DDB_G0288557,DDB_G0291125,DDB_G0290233,DDB_G0287823,DDB_G0293008,DDB_G0269252,DDB_G0285323,DDB_G0291303,DDB_G0270024,DDB_G0280535,DDB_G0274519,DDB_G0274561,DDB_G0269100,DDB_G0274727,DDB_G0274285,DDB_G0289553,DDB_G0274135,DDB_G0288879,DDB_G0289005,DDB_G0274601,DDB_G0274137,DDB_G0274599,DDB_G0289663,DDB_G0289811,DDB_G0274133,DDB_G0269234,DDB_G0282819,DDB_G0272248,DDB_G0272520,DDB_G0274129,DDB_G0287769,DDB_G0288181	36
GO:0017048	Rho GTPase binding	63	51	33.6	3.9e-06	1.59989	MF	GFPpos_36h-Mock_36h_all	DDB_G0292262,DDB_G0276371,DDB_G0279607,DDB_G0269626,DDB_G0294533,DDB_G0288383,DDB_G0291978,DDB_G0282297,DDB_G0282381,DDB_G0277131,DDB_G0269610,DDB_G0282073,DDB_G0276459,DDB_G0268578,DDB_G0289763,DDB_G0269934,DDB_G0268354,DDB_G0280087,DDB_G0267854,DDB_G0275679,DDB_G0279123,DDB_G0285391,DDB_G0291996,DDB_G0278147,DDB_G0278417,DDB_G0277987,DDB_G0293266,DDB_G0272372,DDB_G0284845,DDB_G0279657,DDB_G0293124,DDB_G0281047,DDB_G0284501,DDB_G0287585,DDB_G0290493,DDB_G0278703,DDB_G0279733,DDB_G0274889,DDB_G0277017,DDB_G0293978,DDB_G0269424,DDB_G0285589,DDB_G0293928,DDB_G0282475,DDB_G0269140,DDB_G0288375,DDB_G0289859,DDB_G0285067,DDB_G0293834,DDB_G0282245,DDB_G0285303,DDB_G0284739	52
GO:0005622	intracellular	3311	329	284.27	3.9e-06	1.16384	CC	GFPpos_3h-GFPpos_1h_down	DDB_G0268506,DDB_G0287519,DDB_G0292250,DDB_G0288501,DDB_G0291297,DDB_G0273017,DDB_G0277157,DDB_G0288481,DDB_G0275689,DDB_G0279921,DDB_G0289723,DDB_G0272811,DDB_G0272120,DDB_G0286637,DDB_G0268638,DDB_G0278471,DDB_G0271752,DDB_G0295765,DDB_G0282817,DDB_G0292806,DDB_G0269470,DDB_G0279013,DDB_G0287889,DDB_G0282741,DDB_G0268876,DDB_G0274223,DDB_G0268868,DDB_G0271342,DDB_G0291081,DDB_G0291247,DDB_G0268368,DDB_G0285709,DDB_G0270336,DDB_G0267426,DDB_G0293560,DDB_G0293850,DDB_G0283483,DDB_G0284023,DDB_G0288935,DDB_G0287741,DDB_G0267704,DDB_G0291648,DDB_G0278317,DDB_G0269474,DDB_G0289407,DDB_G0287277,DDB_G0291710,DDB_G0271344,DDB_G0288831,DDB_G0288127,DDB_G0275445,DDB_G0270482,DDB_G0287227,DDB_G0272632,DDB_G0288735,DDB_G0277203,DDB_G0268664,DDB_G0285635,DDB_G0281809,DDB_G0270352,DDB_G0291566,DDB_G0271892,DDB_G0279099,DDB_G0289265,DDB_G0285875,DDB_G0294629,DDB_G0281933,DDB_G0274705,DDB_G0272754,DDB_G0267850,DDB_G0275311,DDB_G0274159,DDB_G0295749,DDB_G0271310,DDB_G0279799,DDB_G0282341,DDB_G0279003,DDB_G0287363,DDB_G0271340,DDB_G0269100,DDB_G0279743,DDB_G0269290,DDB_G0278179,DDB_G0280289,DDB_G0278331,DDB_G0292574,DDB_G0291438,DDB_G0285679,DDB_G0287331,DDB_G0288551,DDB_G0278737,DDB_G0285793,DDB_G0286427,DDB_G0285419,DDB_G0280407,DDB_G0283281,DDB_G0276973,DDB_G0269380,DDB_G0294292,DDB_G0291756,DDB_G0281839,DDB_G0277851,DDB_G0293084,DDB_G0282493,DDB_G0280815,DDB_G0283615,DDB_G0280209,DDB_G0272208,DDB_G0284401,DDB_G0275759,DDB_G0292462,DDB_G0276013,DDB_G0283617,DDB_G0270990,DDB_G0276241,DDB_G0279287,DDB_G0285357,DDB_G0271678,DDB_G0281499,DDB_G0290207,DDB_G0269972,DDB_G0279321,DDB_G0277911,DDB_G0295681,DDB_G0268098,DDB_G0286187,DDB_G0277147,DDB_G0289147,DDB_G0289675,DDB_G0269860,DDB_G0281055,DDB_G0272308,DDB_G0288891,DDB_G0289415,DDB_G0285597,DDB_G0280041,DDB_G0279159,DDB_G0293194,DDB_G0290659,DDB_G0280763,DDB_G0293590,DDB_G0279405,DDB_G0278155,DDB_G0293872,DDB_G0293388,DDB_G0289593,DDB_G0279825,DDB_G0293274,DDB_G0294030,DDB_G0291918,DDB_G0283261,DDB_G0291916,DDB_G0293898,DDB_G0292194,DDB_G0273259,DDB_G0286539,DDB_G0269878,DDB_G0291396,DDB_G0286125,DDB_G0285465,DDB_G0287621,DDB_G0294024,DDB_G0276245,DDB_G0291482,DDB_G0294052,DDB_G0294032,DDB_G0293614,DDB_G0284383,DDB_G0287891,DDB_G0287125,DDB_G0277861,DDB_G0270552,DDB_G0272236,DDB_G0271488,DDB_G0271402,DDB_G0273443,DDB_G0276375,DDB_G0275813,DDB_G0289235,DDB_G0294050,DDB_G0288011,DDB_G0272006,DDB_G0293090,DDB_G0286009,DDB_G0281711,DDB_G0286289,DDB_G0282197,DDB_G0294020,DDB_G0291179,DDB_G0283911,DDB_G0280881,DDB_G0271306,DDB_G0283329,DDB_G0274657,DDB_G0271240,DDB_G0283315,DDB_G0288655,DDB_G0270828,DDB_G0294076,DDB_G0281071,DDB_G0284135,DDB_G0288921,DDB_G0267670,DDB_G0276065,DDB_G0294046,DDB_G0272078,DDB_G0281249,DDB_G0269688,DDB_G0284817,DDB_G0293416,DDB_G0272789,DDB_G0279205,DDB_G0269908,DDB_G0293646,DDB_G0273065,DDB_G0291862,DDB_G0280547,DDB_G0281109,DDB_G0290031,DDB_G0284293,DDB_G0282295,DDB_G0283153,DDB_G0283119,DDB_G0277907,DDB_G0283003,DDB_G0291970,DDB_G0281393,DDB_G0289447,DDB_G0287979,DDB_G0283741,DDB_G0277337,DDB_G0279527,DDB_G0278275,DDB_G0269736,DDB_G0293618,DDB_G0268928,DDB_G0275029,DDB_G0294062,DDB_G0285011,DDB_G0287513,DDB_G0289881,DDB_G0280257,DDB_G0270984,DDB_G0290303,DDB_G0276121,DDB_G0278863,DDB_G0269610,DDB_G0288865,DDB_G0267386,DDB_G0278999,DDB_G0270174,DDB_G0286961,DDB_G0278937,DDB_G0284571,DDB_G0289587,DDB_G0281699,DDB_G0275537,DDB_G0277957,DDB_G0270380,DDB_G0294074,DDB_G0294036,DDB_G0287147,DDB_G0292388,DDB_G0277671,DDB_G0286797,DDB_G0280111,DDB_G0279911,DDB_G0292286,DDB_G0289449,DDB_G0284771,DDB_G0277477,DDB_G0291410,DDB_G0280513,DDB_G0267640,DDB_G0270958,DDB_G0290173,DDB_G0292554,DDB_G0279207,DDB_G0287291,DDB_G0273067,DDB_G0277955,DDB_G0269922,DDB_G0279487,DDB_G0283475,DDB_G0276821,DDB_G0270132,DDB_G0281685,DDB_G0279189,DDB_G0276305,DDB_G0294054,DDB_G0287217,DDB_G0282099,DDB_G0281565,DDB_G0284911,DDB_G0294044,DDB_G0291570,DDB_G0282181,DDB_G0282535,DDB_G0289081,DDB_G0269496,DDB_G0271608,DDB_G0277849,DDB_G0279387,DDB_G0292380,DDB_G0293622,DDB_G0280985,DDB_G0270836,DDB_G0274809,DDB_G0269768,DDB_G0293298,DDB_G0294092,DDB_G0290029,DDB_G0281763,DDB_G0281093,DDB_G0287995,DDB_G0289353,DDB_G0269234,DDB_G0267454,DDB_G0269410,DDB_G0286399,DDB_G0283393,DDB_G0284663,DDB_G0289391,DDB_G0288349,DDB_G0285703,DDB_G0280455,DDB_G0281795,DDB_G0286355,DDB_G0289473,DDB_G0290091,DDB_G0292390,DDB_G0274407,DDB_G0276247,DDB_G0291306,DDB_G0274463,DDB_G0288347,DDB_G0288405,DDB_G0291650,DDB_G0286045,DDB_G0276039,DDB_G0289019,DDB_G0291512,DDB_G0271976,DDB_G0281785,DDB_G0284017,DDB_G0293834,DDB_G0283661,DDB_G0284777,DDB_G0281067,DDB_G0285741,DDB_G0272254,DDB_G0269510,DDB_G0284249,DDB_G0272264,DDB_G0288613,DDB_G0291372	356
GO:0043087	regulation of GTPase activity	39	19	6.59	3.9e-06	3.19431	BP	GFPpos_48h-GFPpos_1h_up	DDB_G0287585,DDB_G0279649,DDB_G0272694,DDB_G0275731,DDB_G0291021,DDB_G0271734,DDB_G0270856,DDB_G0274243,DDB_G0289483,DDB_G0273397,DDB_G0272925,DDB_G0276893,DDB_G0280527,DDB_G0284177,DDB_G0284329,DDB_G0276833,DDB_G0278181,DDB_G0284839,DDB_G0271750,DDB_G0269982,DDB_G0287379,DDB_G0269140,DDB_G0280481,DDB_G0278483,DDB_G0269252,DDB_G0285163,DDB_G0280469,DDB_G0286773,DDB_G0283243,DDB_G0289665,DDB_G0275185,DDB_G0281739,DDB_G0279009,DDB_G0277967,DDB_G0269934,DDB_G0274211	36
GO:0042273	ribosomal large subunit biogenesis	52	19	6.28	4.1e-06	3.37798	BP	GFPpos_6h-GFPpos_1h_down	DDB_G0295765,DDB_G0269344,DDB_G0281839,DDB_G0289415,DDB_G0284383,DDB_G0269642,DDB_G0267850,DDB_G0290031,DDB_G0289699,DDB_G0281685,DDB_G0284817,DDB_G0272789,DDB_G0279205,DDB_G0270828,DDB_G0290029,DDB_G0269688,DDB_G0267670,DDB_G0294040,DDB_G0287937,DDB_G0291862,DDB_G0284945	21
GO:0031160	spore wall	89	5	0.26	4.1e-06	21.4677	CC	GFPneg_12h-GFPneg_6h_down	DDB_G0289113,DDB_G0274177,DDB_G0272364,DDB_G0272366,DDB_G0277431	5
GO:0051301	cell division	148	27	10.65	4.1e-06	2.87487	BP	Mock_3h-Mock_1h_up	DDB_G0293008,DDB_G0286557,DDB_G0284499,DDB_G0286403,DDB_G0288361,DDB_G0276103,DDB_G0288223,DDB_G0267690,DDB_G0279343,DDB_G0275493,DDB_G0268592,DDB_G0268258,DDB_G0285101,DDB_G0275929,DDB_G0276101,DDB_G0285601,DDB_G0275495,DDB_G0283607,DDB_G0285931,DDB_G0271628,DDB_G0279649,DDB_G0272869,DDB_G0285417,DDB_G0289021,DDB_G0293198,DDB_G0280249,DDB_G0292134,DDB_G0267406	28
GO:0030247	polysaccharide binding	102	24	8.92	4.2e-06	2.30345	MF	GFPpos_36h-GFPneg_36h_down	DDB_G0283995,DDB_G0290835,DDB_G0289351,DDB_G0292098,DDB_G0283577,DDB_G0280511,DDB_G0276959,DDB_G0283785,DDB_G0267692,DDB_G0271624,DDB_G0286933,DDB_G0279859,DDB_G0267474,DDB_G0276761,DDB_G0281231,DDB_G0286417,DDB_G0268314,DDB_G0281843,DDB_G0286431,DDB_G0276847,DDB_G0269004,DDB_G0289689,DDB_G0283869,DDB_G0270802	24
GO:0009060	aerobic respiration	39	16	4.71	4.2e-06	3.79282	BP	GFPpos_6h-GFPpos_1h_down	DDB_G0280819,DDB_G0271344,DDB_G0275311,DDB_G0267426,DDB_G0275537,DDB_G0288127,DDB_G0290207,DDB_G0293872,DDB_G0294092,DDB_G0275887,DDB_G0289353,DDB_G0294088,DDB_G0279159,DDB_G0292600,DDB_G0269118,DDB_G0276965,DDB_G0283669,DDB_G0272208	18
GO:0004364	glutathione transferase activity	20	10	1.9	4.2e-06	5.59961	MF	GFPneg_12h-GFPneg_1h_down	DDB_G0272632,DDB_G0271892,DDB_G0274223,DDB_G0280881,DDB_G0278999,DDB_G0274705,DDB_G0278997,DDB_G0278155,DDB_G0280317,DDB_G0290015	10
GO:0005737	cytoplasm	2315	260	212.44	4.2e-06	1.24849	CC	_GFPpos_48h-GFPpos_1h_-_Mock_48h-Mock_1h__down	DDB_G0282929,DDB_G0283867,DDB_G0283199,DDB_G0289881,DDB_G0275625,DDB_G0280569,DDB_G0277971,DDB_G0283921,DDB_G0276523,DDB_G0289147,DDB_G0288831,DDB_G0281337,DDB_G0284799,DDB_G0283603,DDB_G0286495,DDB_G0291081,DDB_G0293480,DDB_G0290971,DDB_G0283113,DDB_G0281987,DDB_G0288903,DDB_G0275429,DDB_G0273411,DDB_G0284777,DDB_G0284769,DDB_G0287021,DDB_G0280077,DDB_G0280439,DDB_G0279743,DDB_G0282007,DDB_G0290213,DDB_G0285503,DDB_G0283889,DDB_G0278117,DDB_G0279837,DDB_G0268302,DDB_G0275123,DDB_G0283567,DDB_G0286561,DDB_G0289391,DDB_G0269102,DDB_G0292974,DDB_G0285455,DDB_G0281677,DDB_G0274481,DDB_G0282267,DDB_G0287685,DDB_G0282743,DDB_G0272418,DDB_G0281033,DDB_G0286171,DDB_G0275227,DDB_G0274331,DDB_G0274873,DDB_G0284221,DDB_G0278643,DDB_G0276241,DDB_G0269640,DDB_G0286653,DDB_G0286189,DDB_G0269454,DDB_G0302511,DDB_G0275119,DDB_G0268790,DDB_G0272266,DDB_G0282863,DDB_G0281787,DDB_G0285783,DDB_G0280287,DDB_G0272308,DDB_G0276345,DDB_G0283669,DDB_G0280313,DDB_G0283273,DDB_G0294044,DDB_G0288149,DDB_G0267508,DDB_G0268064,DDB_G0268360,DDB_G0293236,DDB_G0268068,DDB_G0271346,DDB_G0281821,DDB_G0277923,DDB_G0272346,DDB_G0272624,DDB_G0288787,DDB_G0271774,DDB_G0270984,DDB_G0282097,DDB_G0268720,DDB_G0277403,DDB_G0282581,DDB_G0279133,DDB_G0285597,DDB_G0286389,DDB_G0292420,DDB_G0280609,DDB_G0282033,DDB_G0285021,DDB_G0279799,DDB_G0295681,DDB_G0289645,DDB_G0269616,DDB_G0283053,DDB_G0275381,DDB_G0290087,DDB_G0269742,DDB_G0269118,DDB_G0291830,DDB_G0275121,DDB_G0280219,DDB_G0294042,DDB_G0292400,DDB_G0289609,DDB_G0288305,DDB_G0279549,DDB_G0272246,DDB_G0271122,DDB_G0269174,DDB_G0274279,DDB_G0294062,DDB_G0289505,DDB_G0272340,DDB_G0277367,DDB_G0272476,DDB_G0268478,DDB_G0280607,DDB_G0291091,DDB_G0269022,DDB_G0282867,DDB_G0294074,DDB_G0283773,DDB_G0275449,DDB_G0271148,DDB_G0279731,DDB_G0284737,DDB_G0279963,DDB_G0274553,DDB_G0288439,DDB_G0293844,DDB_G0267552,DDB_G0289037,DDB_G0276425,DDB_G0273039,DDB_G0274141,DDB_G0284693,DDB_G0287777,DDB_G0283737,DDB_G0290123,DDB_G0269216,DDB_G0283425,DDB_G0269236,DDB_G0270424,DDB_G0290757,DDB_G0268038,DDB_G0287629,DDB_G0276415,DDB_G0274407,DDB_G0283573,DDB_G0270298,DDB_G0287099,DDB_G0268114,DDB_G0272799,DDB_G0292508,DDB_G0294020,DDB_G0270622,DDB_G0285903,DDB_G0289361,DDB_G0290141,DDB_G0282363,DDB_G0282853,DDB_G0269218,DDB_G0282861,DDB_G0278579,DDB_G0276777,DDB_G0290033,DDB_G0284405,DDB_G0294036,DDB_G0272462,DDB_G0285105,DDB_G0290393,DDB_G0285365,DDB_G0291157,DDB_G0286553,DDB_G0294489,DDB_G0267394,DDB_G0284473,DDB_G0294038,DDB_G0270380,DDB_G0294048,DDB_G0269220,DDB_G0277839,DDB_G0289451,DDB_G0269890,DDB_G0283055,DDB_G0271282,DDB_G0291866,DDB_G0283615,DDB_G0272302,DDB_G0268138,DDB_G0281659,DDB_G0269168,DDB_G0275829,DDB_G0269550,DDB_G0267594,DDB_G0279001,DDB_G0289435,DDB_G0284857,DDB_G0272130,DDB_G0285295,DDB_G0291656,DDB_G0270866,DDB_G0275537,DDB_G0289523,DDB_G0277195,DDB_G0269104,DDB_G0294016,DDB_G0290147,DDB_G0291193,DDB_G0294066,DDB_G0284911,DDB_G0267744,DDB_G0275573,DDB_G0275181,DDB_G0295523,DDB_G0278711,DDB_G0274657,DDB_G0281435,DDB_G0270596,DDB_G0276359,DDB_G0292868,DDB_G0275933,DDB_G0275765,DDB_G0289835,DDB_G0281177,DDB_G0270658,DDB_G0277135,DDB_G0285827,DDB_G0288381,DDB_G0277107,DDB_G0291654,DDB_G0267524,DDB_G0290921,DDB_G0283825,DDB_G0280827,DDB_G0290851,DDB_G0281093,DDB_G0288271,DDB_G0280043,DDB_G0289711,DDB_G0272358,DDB_G0292644,DDB_G0294054,DDB_G0291199,DDB_G0291834,DDB_G0286535,DDB_G0289063,DDB_G0293556,DDB_G0295721,DDB_G0274591,DDB_G0268938,DDB_G0287811,DDB_G0286147,DDB_G0288321,DDB_G0276633,DDB_G0287993,DDB_G0285537,DDB_G0284685,DDB_G0283363,DDB_G0281779,DDB_G0273191,DDB_G0283861,DDB_G0282005,DDB_G0294024,DDB_G0289833,DDB_G0294072,DDB_G0294076,DDB_G0289161,DDB_G0274447,DDB_G0288799,DDB_G0286371,DDB_G0285763,DDB_G0287333,DDB_G0277101,DDB_G0274959,DDB_G0276247,DDB_G0291916,DDB_G0293378,DDB_G0280475,DDB_G0277837,DDB_G0284985	292
GO:0098798	mitochondrial protein complex	58	22	8.09	4.3e-06	2.73479	CC	GFPpos_48h-GFPneg_48h_down	DDB_G0281033,DDB_G0273295,DDB_G0280569,DDB_G0269550,DDB_G0283669,DDB_G0275829,DDB_G0283273,DDB_G0284799,DDB_G0283889,DDB_G0286429,DDB_G0276241,DDB_G0286171,DDB_G0272266,DDB_G0272931,DDB_G0269220,DDB_G0278805,DDB_G0285783,DDB_G0283823,DDB_G0279963,DDB_G0284911,DDB_G0271774,DDB_G0278157,DDB_G0272476,DDB_G0278277,DDB_G0267552,DDB_G0267830,DDB_G0281435,DDB_G0285021,DDB_G0294066,DDB_G0269118,DDB_G0294042,DDB_G0277837,DDB_G0268360	33
GO:0000151	ubiquitin ligase complex	34	13	3.12	4.3e-06	4.16703	CC	GFPpos_1h-Mock_1h_up	DDB_G0285763,DDB_G0286289,DDB_G0292120,DDB_G0277249,DDB_G0288473,DDB_G0287859,DDB_G0288093,DDB_G0292264,DDB_G0291011,DDB_G0274167,DDB_G0280895,DDB_G0278991,DDB_G0283425,DDB_G0270130,DDB_G0292642,DDB_G0270596,DDB_G0287629	17
GO:0015031	protein transport	185	41	20.2	4.3e-06	1.92384	BP	GFPneg_36h-Mock_36h_down	DDB_G0284769,DDB_G0286553,DDB_G0274873,DDB_G0285365,DDB_G0287993,DDB_G0281553,DDB_G0275429,DDB_G0292974,DDB_G0269262,DDB_G0271984,DDB_G0287553,DDB_G0285375,DDB_G0272358,DDB_G0275573,DDB_G0284911,DDB_G0284347,DDB_G0283497,DDB_G0282929,DDB_G0277565,DDB_G0277173,DDB_G0293086,DDB_G0295743,DDB_G0289827,DDB_G0271306,DDB_G0283139,DDB_G0283735,DDB_G0267524,DDB_G0292400,DDB_G0290213,DDB_G0272590,DDB_G0292212,DDB_G0288439,DDB_G0289451,DDB_G0275211,DDB_G0289063,DDB_G0293540,DDB_G0287021,DDB_G0289379,DDB_G0291412,DDB_G0292588,DDB_G0270196,DDB_G0287543,DDB_G0288387,DDB_G0289721,DDB_G0293110,DDB_G0277155,DDB_G0285111,DDB_G0277403,DDB_G0276425,DDB_G0269168,DDB_G0288787,DDB_G0267950,DDB_G0268790,DDB_G0284385,DDB_G0288053,DDB_G0282647,DDB_G0290087,DDB_G0283573,DDB_G0282195,DDB_G0289435,DDB_G0278117,DDB_G0281307,DDB_G0291306,DDB_G0283363,DDB_G0287777,DDB_G0287587,DDB_G0285871,DDB_G0295665,DDB_G0271534,DDB_G0276169	70
GO:0005762	mitochondrial large ribosomal subunit	20	10	1.91	4.3e-06	5.51805	CC	GFPpos_48h-GFPpos_1h_down	DDB_G0294036,DDB_G0294040,DDB_G0279963,DDB_G0294066,DDB_G0294042,DDB_G0294038,DDB_G0283273,DDB_G0278889,DDB_G0275829,DDB_G0290299	10
GO:0098609	cell-cell adhesion	10	3	0.04	4.3e-06	83.205	BP	GFPpos_12h-GFPpos_6h_up	DDB_G0285793,DDB_G0273065,DDB_G0273067,DDB_G0273063	4
GO:0004364	glutathione transferase activity	20	11	2.41	4.3e-06	4.84171	MF	GFPneg_3h-GFPneg_1h_all	DDB_G0280317,DDB_G0274223,DDB_G0274705,DDB_G0278155,DDB_G0272632,DDB_G0271892,DDB_G0278999,DDB_G0280881,DDB_G0278997,DDB_G0287793,DDB_G0290015	11
GO:0009986	cell surface	20	7	0.74	4.3e-06	9.06737	CC	Mock_12h-Mock_3h_all	DDB_G0285793,DDB_G0273065,DDB_G0273063,DDB_G0273067,DDB_G0272562,DDB_G0293364,DDB_G0272833	7
GO:0009617	response to bacterium	83	23	8.45	4.4e-06	3.02583	BP	GFPpos_36h-GFPpos_1h_down	DDB_G0274181,DDB_G0275119,DDB_G0283615,DDB_G0291834,DDB_G0279191,DDB_G0272236,DDB_G0291970,DDB_G0279591,DDB_G0267420,DDB_G0273069,DDB_G0279387,DDB_G0284237,DDB_G0284035,DDB_G0275121,DDB_G0269118,DDB_G0293566,DDB_G0275123,DDB_G0291434,DDB_G0280495,DDB_G0279183,DDB_G0290997,DDB_G0293850,DDB_G0289237,DDB_G0279911	24
GO:0004531	deoxyribonuclease II activity	11	7	0.87	4.4e-06	8.40296	MF	Mock_12h-Mock_1h_down	DDB_G0270958,DDB_G0270642,DDB_G0291033,DDB_G0270850,DDB_G0270644,DDB_G0290837,DDB_G0289221	7
GO:0009897	external side of plasma membrane	6	4	0.14	4.4e-06	29.5362	CC	_GFPpos_6h-GFPpos_1h_-_Mock_6h-Mock_1h__all	DDB_G0286015,DDB_G0280531,DDB_G0289073,DDB_G0280689	4
GO:0016887	ATPase activity	188	87	58.17	4.4e-06	1.65465	MF	_GFPpos_36h-GFPpos_1h_-_Mock_36h-Mock_1h__up	DDB_G0292262,DDB_G0274325,DDB_G0280967,DDB_G0275443,DDB_G0291245,DDB_G0287351,DDB_G0281401,DDB_G0280055,DDB_G0274777,DDB_G0284867,DDB_G0283883,DDB_G0292358,DDB_G0275313,DDB_G0267924,DDB_G0289117,DDB_G0292504,DDB_G0295765,DDB_G0288679,DDB_G0284141,DDB_G0284471,DDB_G0293168,DDB_G0281521,DDB_G0290963,DDB_G0277857,DDB_G0291804,DDB_G0272112,DDB_G0292948,DDB_G0293004,DDB_G0284605,DDB_G0293416,DDB_G0278937,DDB_G0275689,DDB_G0284955,DDB_G0277861,DDB_G0281925,DDB_G0274455,DDB_G0286123,DDB_G0283981,DDB_G0286621,DDB_G0275633,DDB_G0272384,DDB_G0293036,DDB_G0274117,DDB_G0281711,DDB_G0285213,DDB_G0286355,DDB_G0281441,DDB_G0281841,DDB_G0284017,DDB_G0285843,DDB_G0290297,DDB_G0276541,DDB_G0277307,DDB_G0275809,DDB_G0269294,DDB_G0282103,DDB_G0288065,DDB_G0292992,DDB_G0273235,DDB_G0273073,DDB_G0275687,DDB_G0276355,DDB_G0287361,DDB_G0267404,DDB_G0293388,DDB_G0282959,DDB_G0270826,DDB_G0281389,DDB_G0274603,DDB_G0286119,DDB_G0275535,DDB_G0267584,DDB_G0269208,DDB_G0287461,DDB_G0293226,DDB_G0286069,DDB_G0278729,DDB_G0291231,DDB_G0289657,DDB_G0291406,DDB_G0289473,DDB_G0279919,DDB_G0284249,DDB_G0283479,DDB_G0288593,DDB_G0277211,DDB_G0286121,DDB_G0285937,DDB_G0275637,DDB_G0284047,DDB_G0269932,DDB_G0277925,DDB_G0293064,DDB_G0274119,DDB_G0291183,DDB_G0269916,DDB_G0274121,DDB_G0282741,DDB_G0269206,DDB_G0281391,DDB_G0278435,DDB_G0285997,DDB_G0285961,DDB_G0293194,DDB_G0292108,DDB_G0282817,DDB_G0291039,DDB_G0280973,DDB_G0280541,DDB_G0267492,DDB_G0277269,DDB_G0281555,DDB_G0269146,DDB_G0268614,DDB_G0287691	115
GO:0023051	regulation of signaling	69	39	20.91	4.5e-06	2.05187	BP	GFPpos_36h-GFPpos_1h_all	DDB_G0293978,DDB_G0271022,DDB_G0279413,DDB_G0271734,DDB_G0285995,DDB_G0272372,DDB_G0274897,DDB_G0279751,DDB_G0292996,DDB_G0287585,DDB_G0273259,DDB_G0269364,DDB_G0267854,DDB_G0282381,DDB_G0284177,DDB_G0269152,DDB_G0275741,DDB_G0280527,DDB_G0284739,DDB_G0282851,DDB_G0268704,DDB_G0268354,DDB_G0282145,DDB_G0273397,DDB_G0292262,DDB_G0281047,DDB_G0285303,DDB_G0290493,DDB_G0269424,DDB_G0269918,DDB_G0277017,DDB_G0283907,DDB_G0277071,DDB_G0272799,DDB_G0283567,DDB_G0292036,DDB_G0279647,DDB_G0278483,DDB_G0274211,DDB_G0284469,DDB_G0279733,DDB_G0294533,DDB_G0285859,DDB_G0277399,DDB_G0277843,DDB_G0282475,DDB_G0283867,DDB_G0277987,DDB_G0271806,DDB_G0271536,DDB_G0291079,DDB_G0280947,DDB_G0293266,DDB_G0290771,DDB_G0292920,DDB_G0278417,DDB_G0289445,DDB_G0284611,DDB_G0284329,DDB_G0284501,DDB_G0280087,DDB_G0274395,DDB_G0269222,DDB_G0288377,DDB_G0290157,DDB_G0272530,DDB_G0284845,DDB_G0282073,DDB_G0273101,DDB_G0289001,DDB_G0279241,DDB_G0274607,DDB_G0286773,DDB_G0283699,DDB_G0282941,DDB_G0269934,DDB_G0267588,DDB_G0291091,DDB_G0269610,DDB_G0291978	80
GO:0098798	mitochondrial protein complex	58	23	8.78	4.6e-06	2.65846	CC	GFPpos_24h-GFPneg_24h_down	DDB_G0283889,DDB_G0272476,DDB_G0280569,DDB_G0294016,DDB_G0272266,DDB_G0285783,DDB_G0271774,DDB_G0278805,DDB_G0281435,DDB_G0283273,DDB_G0281033,DDB_G0275829,DDB_G0276247,DDB_G0269550,DDB_G0286171,DDB_G0279963,DDB_G0269220,DDB_G0284405,DDB_G0269038,DDB_G0286429,DDB_G0277155,DDB_G0284911,DDB_G0283573,DDB_G0269118,DDB_G0284799,DDB_G0277991,DDB_G0268360,DDB_G0278889,DDB_G0290299,DDB_G0283763,DDB_G0283669,DDB_G0272394,DDB_G0267552,DDB_G0291173,DDB_G0282195,DDB_G0267830,DDB_G0287627,DDB_G0278157,DDB_G0276899,DDB_G0285021,DDB_G0273295,DDB_G0270196	42
GO:0005777	peroxisome	48	11	2.09	4.6e-06	5.07654	CC	Mock_3h-Mock_1h_down	DDB_G0269474,DDB_G0267426,DDB_G0282341,DDB_G0276065,DDB_G0277911,DDB_G0276245,DDB_G0283261,DDB_G0271340,DDB_G0270990,DDB_G0291247,DDB_G0288735	11
GO:0044291	cell-cell contact zone	27	22	10.26	4.6e-06	2.14732	CC	_GFPpos_24h-GFPpos_1h_-_Mock_24h-Mock_1h__all	DDB_G0289073,DDB_G0274727,DDB_G0274285,DDB_G0274561,DDB_G0288879,DDB_G0271848,DDB_G0274135,DDB_G0289005,DDB_G0289553,DDB_G0274601,DDB_G0274599,DDB_G0269234,DDB_G0272520,DDB_G0272248,DDB_G0289663,DDB_G0289811,DDB_G0289599,DDB_G0274137,DDB_G0288679,DDB_G0274133,DDB_G0274129,DDB_G0280545	22
GO:0031143	pseudopodium	56	38	21.2	4.6e-06	1.79291	CC	_GFPpos_36h-GFPpos_1h_-_Mock_36h-Mock_1h__all	DDB_G0283081,DDB_G0285161,DDB_G0289117,DDB_G0288679,DDB_G0287855,DDB_G0289763,DDB_G0278727,DDB_G0269696,DDB_G0273447,DDB_G0286355,DDB_G0274561,DDB_G0285253,DDB_G0290481,DDB_G0274727,DDB_G0274285,DDB_G0274135,DDB_G0292386,DDB_G0280039,DDB_G0289553,DDB_G0277825,DDB_G0272861,DDB_G0288769,DDB_G0283607,DDB_G0288879,DDB_G0292804,DDB_G0269102,DDB_G0289005,DDB_G0283755,DDB_G0267956,DDB_G0274599,DDB_G0274601,DDB_G0272106,DDB_G0289811,DDB_G0283767,DDB_G0289663,DDB_G0274519,DDB_G0274137,DDB_G0272248	38
GO:0030247	polysaccharide binding	102	5	0.29	4.7e-06	17.3958	MF	GFPneg_12h-GFPneg_6h_down	DDB_G0289113,DDB_G0274177,DDB_G0272364,DDB_G0272366,DDB_G0277431	5
GO:0055114	oxidation-reduction process	445	47	24.67	4.7e-06	2.17793	BP	Mock_3h-Mock_1h_down	DDB_G0292250,DDB_G0286305,DDB_G0285003,DDB_G0285025,DDB_G0277203,DDB_G0267426,DDB_G0272754,DDB_G0282283,DDB_G0271752,DDB_G0286637,DDB_G0282341,DDB_G0287741,DDB_G0276065,DDB_G0267824,DDB_G0279973,DDB_G0293662,DDB_G0290479,DDB_G0276245,DDB_G0279437,DDB_G0283261,DDB_G0271340,DDB_G0267592,DDB_G0272628,DDB_G0280819,DDB_G0280815,DDB_G0276839,DDB_G0270990,DDB_G0290207,DDB_G0293850,DDB_G0291145,DDB_G0272440,DDB_G0282517,DDB_G0287513,DDB_G0291247,DDB_G0292380,DDB_G0288127,DDB_G0290537,DDB_G0291281,DDB_G0279763,DDB_G0269908,DDB_G0291648,DDB_G0288735,DDB_G0290707,DDB_G0279843,DDB_G0282993,DDB_G0269392,DDB_G0290743	47
GO:0030248	cellulose binding	93	7	0.72	4.7e-06	9.49725	MF	Mock_12h-Mock_6h_down	DDB_G0272364,DDB_G0272366,DDB_G0289113,DDB_G0268420,DDB_G0274177,DDB_G0277431,DDB_G0271634	7
GO:0098798	mitochondrial protein complex	58	31	14.82	4.8e-06	2.0894	CC	GFPpos_24h-Mock_24h_down	DDB_G0278805,DDB_G0280569,DDB_G0284799,DDB_G0281435,DDB_G0281033,DDB_G0283273,DDB_G0271774,DDB_G0275829,DDB_G0283889,DDB_G0269220,DDB_G0272266,DDB_G0285783,DDB_G0284405,DDB_G0276247,DDB_G0269550,DDB_G0294016,DDB_G0279963,DDB_G0277155,DDB_G0272476,DDB_G0268360,DDB_G0286171,DDB_G0277991,DDB_G0288799,DDB_G0283669,DDB_G0278889,DDB_G0284911,DDB_G0283573,DDB_G0269038,DDB_G0277837,DDB_G0286429,DDB_G0293480,DDB_G0269118,DDB_G0285021,DDB_G0290299,DDB_G0267552,DDB_G0283823,DDB_G0287627,DDB_G0272394,DDB_G0273295,DDB_G0291129,DDB_G0282195,DDB_G0278157,DDB_G0270196,DDB_G0278277,DDB_G0276241,DDB_G0267830,DDB_G0283763,DDB_G0290311,DDB_G0281601,DDB_G0279519,DDB_G0292882	51
GO:0005524	ATP binding	828	545	489.37	4.8e-06	1.13528	MF	GFPpos_48h-Mock_48h_all	DDB_G0276577,DDB_G0291079,DDB_G0278863,DDB_G0284867,DDB_G0293298,DDB_G0280057,DDB_G0290187,DDB_G0288387,DDB_G0289481,DDB_G0287467,DDB_G0294533,DDB_G0293012,DDB_G0280111,DDB_G0283385,DDB_G0276355,DDB_G0282817,DDB_G0293750,DDB_G0269380,DDB_G0286355,DDB_G0287159,DDB_G0272254,DDB_G0283081,DDB_G0286359,DDB_G0288259,DDB_G0278293,DDB_G0281343,DDB_G0292358,DDB_G0281947,DDB_G0280131,DDB_G0293124,DDB_G0274455,DDB_G0269250,DDB_G0284389,DDB_G0288267,DDB_G0270272,DDB_G0293004,DDB_G0285451,DDB_G0277269,DDB_G0277071,DDB_G0292234,DDB_G0267924,DDB_G0288065,DDB_G0272110,DDB_G0270808,DDB_G0284605,DDB_G0281557,DDB_G0275689,DDB_G0291710,DDB_G0284071,DDB_G0277037,DDB_G0284583,DDB_G0275241,DDB_G0288251,DDB_G0278665,DDB_G0279113,DDB_G0293524,DDB_G0277307,DDB_G0281569,DDB_G0276445,DDB_G0272282,DDB_G0288183,DDB_G0282891,DDB_G0290963,DDB_G0282963,DDB_G0291231,DDB_G0269628,DDB_G0286257,DDB_G0288923,DDB_G0269632,DDB_G0269242,DDB_G0279149,DDB_G0292150,DDB_G0290687,DDB_G0278729,DDB_G0277823,DDB_G0268868,DDB_G0279417,DDB_G0267400,DDB_G0278535,DDB_G0273249,DDB_G0278901,DDB_G0283661,DDB_G0282627,DDB_G0281925,DDB_G0280967,DDB_G0292734,DDB_G0271052,DDB_G0276459,DDB_G0293168,DDB_G0290723,DDB_G0272092,DDB_G0283247,DDB_G0268614,DDB_G0293932,DDB_G0276335,DDB_G0267730,DDB_G0277493,DDB_G0282289,DDB_G0287461,DDB_G0291804,DDB_G0280037,DDB_G0283605,DDB_G0289001,DDB_G0272236,DDB_G0273207,DDB_G0278909,DDB_G0268876,DDB_G0267472,DDB_G0285709,DDB_G0295765,DDB_G0270668,DDB_G0282103,DDB_G0278737,DDB_G0272797,DDB_G0285963,DDB_G0278845,DDB_G0293226,DDB_G0292304,DDB_G0291918,DDB_G0284197,DDB_G0281745,DDB_G0282895,DDB_G0292262,DDB_G0268088,DDB_G0287853,DDB_G0269144,DDB_G0270042,DDB_G0283755,DDB_G0274399,DDB_G0288993,DDB_G0267438,DDB_G0275627,DDB_G0287779,DDB_G0275263,DDB_G0279405,DDB_G0270418,DDB_G0279591,DDB_G0276153,DDB_G0283699,DDB_G0292872,DDB_G0275633,DDB_G0275313,DDB_G0295843,DDB_G0282927,DDB_G0276617,DDB_G0270784,DDB_G0274115,DDB_G0277861,DDB_G0291245,DDB_G0284489,DDB_G0273259,DDB_G0292948,DDB_G0280055,DDB_G0284171,DDB_G0276363,DDB_G0267978,DDB_G0281741,DDB_G0267588,DDB_G0271402,DDB_G0295755,DDB_G0289047,DDB_G0284661,DDB_G0285997,DDB_G0284047,DDB_G0287691,DDB_G0290859,DDB_G0273073,DDB_G0279629,DDB_G0272837,DDB_G0281437,DDB_G0275443,DDB_G0293184,DDB_G0267962,DDB_G0274325,DDB_G0267492,DDB_G0283883,DDB_G0285205,DDB_G0275165,DDB_G0287377,DDB_G0293416,DDB_G0273059,DDB_G0276947,DDB_G0274111,DDB_G0272120,DDB_G0284347,DDB_G0288617,DDB_G0281559,DDB_G0278879,DDB_G0276043,DDB_G0293450,DDB_G0277733,DDB_G0285463,DDB_G0274821,DDB_G0293388,DDB_G0272106,DDB_G0286125,DDB_G0295679,DDB_G0284249,DDB_G0282741,DDB_G0269206,DDB_G0267638,DDB_G0282759,DDB_G0290157,DDB_G0277925,DDB_G0274841,DDB_G0286219,DDB_G0285507,DDB_G0283907,DDB_G0274603,DDB_G0274575,DDB_G0292986,DDB_G0283821,DDB_G0291664,DDB_G0281471,DDB_G0273475,DDB_G0289473,DDB_G0292350,DDB_G0275845,DDB_G0285877,DDB_G0267376,DDB_G0292130,DDB_G0267436,DDB_G0286059,DDB_G0276181,DDB_G0275447,DDB_G0267514,DDB_G0275355,DDB_G0269204,DDB_G0268512,DDB_G0271678,DDB_G0267686,DDB_G0278607,DDB_G0278827,DDB_G0278345,DDB_G0286353,DDB_G0281725,DDB_G0280705,DDB_G0290401,DDB_G0280133,DDB_G0291994,DDB_G0281167,DDB_G0269916,DDB_G0285961,DDB_G0269932,DDB_G0279913,DDB_G0277845,DDB_G0285321,DDB_G0269146,DDB_G0288679,DDB_G0278063,DDB_G0288145,DDB_G0291756,DDB_G0277815,DDB_G0291225,DDB_G0277857,DDB_G0274409,DDB_G0272660,DDB_G0276465,DDB_G0291039,DDB_G0271726,DDB_G0268810,DDB_G0272112,DDB_G0292384,DDB_G0290033,DDB_G0288873,DDB_G0290483,DDB_G0288593,DDB_G0293120,DDB_G0281521,DDB_G0278509,DDB_G0269474,DDB_G0282489,DDB_G0288501,DDB_G0274939,DDB_G0270146,DDB_G0279703,DDB_G0278409,DDB_G0272082,DDB_G0288181,DDB_G0291183,DDB_G0286127,DDB_G0286069,DDB_G0284471,DDB_G0270678,DDB_G0286511,DDB_G0278487,DDB_G0276233,DDB_G0290389,DDB_G0287165,DDB_G0268636,DDB_G0286621,DDB_G0284839,DDB_G0276721,DDB_G0285213,DDB_G0286919,DDB_G0291179,DDB_G0270102,DDB_G0285525,DDB_G0287351,DDB_G0271296,DDB_G0269234,DDB_G0284029,DDB_G0291568,DDB_G0269208,DDB_G0280599,DDB_G0267432,DDB_G0292390,DDB_G0270550,DDB_G0268628,DDB_G0292992,DDB_G0283987,DDB_G0291193,DDB_G0286123,DDB_G0283265,DDB_G0279917,DDB_G0276527,DDB_G0282417,DDB_G0268144,DDB_G0289005,DDB_G0274449,DDB_G0293064,DDB_G0278789,DDB_G0279001,DDB_G0289663,DDB_G0272777,DDB_G0293194,DDB_G0288879,DDB_G0277145,DDB_G0283891,DDB_G0267604,DDB_G0287595,DDB_G0289543,DDB_G0281331,DDB_G0288795,DDB_G0289117,DDB_G0274129,DDB_G0278283,DDB_G0281711,DDB_G0289553,DDB_G0280567,DDB_G0278727,DDB_G0272248,DDB_G0274133,DDB_G0283981,DDB_G0293292,DDB_G0289115,DDB_G0289811,DDB_G0279183,DDB_G0274599,DDB_G0284831,DDB_G0282115,DDB_G0291346,DDB_G0281401,DDB_G0270870,DDB_G0291380,DDB_G0272158,DDB_G0283109,DDB_G0276369,DDB_G0279831,DDB_G0274561,DDB_G0274601,DDB_G0278457,DDB_G0275023,DDB_G0269696,DDB_G0286057,DDB_G0283391,DDB_G0287469,DDB_G0291243,DDB_G0274965,DDB_G0274137,DDB_G0281899,DDB_G0284651,DDB_G0267516,DDB_G0287393,DDB_G0289331,DDB_G0274135,DDB_G0274285,DDB_G0277989,DDB_G0291314,DDB_G0276541,DDB_G0281527,DDB_G0280557,DDB_G0292904,DDB_G0284415,DDB_G0270666,DDB_G0269026,DDB_G0281555,DDB_G0274569,DDB_G0271140,DDB_G0280913,DDB_G0274119,DDB_G0272246,DDB_G0281179,DDB_G0269166,DDB_G0270814,DDB_G0282931,DDB_G0281649,DDB_G0274593,DDB_G0274727,DDB_G0267414,DDB_G0272520,DDB_G0284557,DDB_G0288753,DDB_G0292928,DDB_G0290451,DDB_G0276829,DDB_G0269152,DDB_G0280545,DDB_G0291249,DDB_G0279737,DDB_G0289487,DDB_G0270894,DDB_G0292010,DDB_G0277401,DDB_G0292624,DDB_G0267566,DDB_G0292730,DDB_G0268334,DDB_G0286517,DDB_G0284747,DDB_G0277223,DDB_G0269876,DDB_G0268550,DDB_G0283627,DDB_G0293212,DDB_G0279719,DDB_G0277539,DDB_G0275871,DDB_G0268480,DDB_G0274503,DDB_G0269212,DDB_G0276917,DDB_G0277485,DDB_G0286035,DDB_G0282367,DDB_G0293438,DDB_G0285417,DDB_G0283957,DDB_G0292554,DDB_G0281441,DDB_G0276159,DDB_G0280559,DDB_G0273039,DDB_G0268504,DDB_G0294012,DDB_G0291980,DDB_G0283927,DDB_G0267404,DDB_G0284291,DDB_G0292550,DDB_G0291842,DDB_G0284859,DDB_G0277157,DDB_G0269720,DDB_G0280775,DDB_G0281389,DDB_G0269306,DDB_G0289659,DDB_G0284953,DDB_G0288147,DDB_G0282181,DDB_G0285145,DDB_G0293548,DDB_G0274901,DDB_G0274613,DDB_G0292666,DDB_G0269298,DDB_G0289655,DDB_G0272004,DDB_G0284045,DDB_G0284017,DDB_G0286627,DDB_G0284767,DDB_G0274955,DDB_G0268212,DDB_G0285165,DDB_G0284849,DDB_G0279919,DDB_G0277437,DDB_G0291714,DDB_G0281841,DDB_G0288485,DDB_G0287131,DDB_G0276375,DDB_G0275535,DDB_G0288935,DDB_G0275637,DDB_G0269210,DDB_G0289135,DDB_G0274131,DDB_G0281849,DDB_G0280717,DDB_G0281551,DDB_G0273129,DDB_G0268776,DDB_G0277449,DDB_G0282235,DDB_G0270218,DDB_G0287495,DDB_G0281833,DDB_G0293674,DDB_G0269190,DDB_G0289489,DDB_G0268288,DDB_G0275687,DDB_G0276143,DDB_G0286403,DDB_G0289555,DDB_G0275879,DDB_G0292852,DDB_G0282777,DDB_G0283073,DDB_G0280855,DDB_G0293030,DDB_G0270152,DDB_G0268156,DDB_G0278723,DDB_G0283279,DDB_G0279715,DDB_G0284745,DDB_G0274527,DDB_G0289791,DDB_G0280995,DDB_G0291350,DDB_G0293740,DDB_G0280643,DDB_G0288361,DDB_G0284881,DDB_G0288749,DDB_G0289119,DDB_G0291029,DDB_G0277295,DDB_G0272867,DDB_G0274191,DDB_G0280977,DDB_G0286623,DDB_G0284897,DDB_G0283371,DDB_G0269214,DDB_G0284247,DDB_G0269294,DDB_G0268620,DDB_G0269192,DDB_G0280539,DDB_G0282099	545
GO:0005789	endoplasmic reticulum membrane	171	42	20.93	4.8e-06	2.06275	CC	_GFPpos_36h-GFPpos_1h_-_Mock_36h-Mock_1h__down	DDB_G0278117,DDB_G0295681,DDB_G0285455,DDB_G0275227,DDB_G0292974,DDB_G0269742,DDB_G0267524,DDB_G0282267,DDB_G0290851,DDB_G0281821,DDB_G0280313,DDB_G0283497,DDB_G0289645,DDB_G0284777,DDB_G0285537,DDB_G0269174,DDB_G0277923,DDB_G0272296,DDB_G0283055,DDB_G0272799,DDB_G0275381,DDB_G0285827,DDB_G0269414,DDB_G0276359,DDB_G0287777,DDB_G0277173,DDB_G0268720,DDB_G0274591,DDB_G0280609,DDB_G0269602,DDB_G0288321,DDB_G0276523,DDB_G0285365,DDB_G0281139,DDB_G0306378,DDB_G0283841,DDB_G0281177,DDB_G0284951,DDB_G0288833,DDB_G0293880,DDB_G0267448,DDB_G0271122,DDB_G0284985	43
GO:0030864	cortical actin cytoskeleton	50	20	7	4.9e-06	2.78542	CC	GFPpos_48h-GFPpos_1h_up	DDB_G0279657,DDB_G0277115,DDB_G0289483,DDB_G0274561,DDB_G0274135,DDB_G0274285,DDB_G0289553,DDB_G0274727,DDB_G0290687,DDB_G0275023,DDB_G0270430,DDB_G0278733,DDB_G0288769,DDB_G0272520,DDB_G0273107,DDB_G0287295,DDB_G0272248,DDB_G0274133,DDB_G0273447,DDB_G0289811,DDB_G0274129	21
GO:0005089	Rho guanyl-nucleotide exchange factor activity	46	33	17.8	5e-06	2.0793	MF	GFPpos_48h-Mock_48h_up	DDB_G0294533,DDB_G0291978,DDB_G0285391,DDB_G0293124,DDB_G0269934,DDB_G0269610,DDB_G0288383,DDB_G0277131,DDB_G0277987,DDB_G0279123,DDB_G0282073,DDB_G0284845,DDB_G0292262,DDB_G0281047,DDB_G0279733,DDB_G0280087,DDB_G0267854,DDB_G0293266,DDB_G0282381,DDB_G0291996,DDB_G0278147,DDB_G0282475,DDB_G0268354,DDB_G0278417,DDB_G0278703,DDB_G0274889,DDB_G0275679,DDB_G0284501,DDB_G0293928,DDB_G0290493,DDB_G0293978,DDB_G0272372,DDB_G0282271	33
GO:0031153	slug development involved in sorocarp development	97	8	1.02	5e-06	9.33642	BP	Mock_12h-Mock_6h_down	DDB_G0272364,DDB_G0272366,DDB_G0272150,DDB_G0289113,DDB_G0268420,DDB_G0274177,DDB_G0277431,DDB_G0271634	8
