## Supplementary Table 2 for "Time-resolved RNA-seq profiling of the infection of *Dictyostelium discoideum* by *Mycobacterium marinum* reveals an integrated host response to damage and stress" (part 3 of 3)

### Sheet: TopGO_Analysis_All (continued)
GO.ID	Term	Annotated	Significant	Expected	pval	FoldEnrichment	cat	comparison	genes	length
GO:0001891	phagocytic cup	43	31	16.28	5e-06	1.90483	CC	_GFPpos_36h-GFPpos_1h_-_Mock_36h-Mock_1h__all	DDB_G0277855,DDB_G0276459,DDB_G0289117,DDB_G0288679,DDB_G0269166,DDB_G0274455,DDB_G0276617,DDB_G0273447,DDB_G0286355,DDB_G0274561,DDB_G0278733,DDB_G0274727,DDB_G0274285,DDB_G0274135,DDB_G0287295,DDB_G0289553,DDB_G0274575,DDB_G0277825,DDB_G0288769,DDB_G0267490,DDB_G0288879,DDB_G0289005,DDB_G0283755,DDB_G0274599,DDB_G0277869,DDB_G0274601,DDB_G0289811,DDB_G0267382,DDB_G0275023,DDB_G0289663,DDB_G0269100,DDB_G0274137,DDB_G0272248	33
GO:0005762	mitochondrial large ribosomal subunit	20	11	2.45	5e-06	4.61909	CC	_GFPpos_36h-GFPpos_1h_-_Mock_36h-Mock_1h__down	DDB_G0283273,DDB_G0275829,DDB_G0279963,DDB_G0278889,DDB_G0290299,DDB_G0281435,DDB_G0284405,DDB_G0288799,DDB_G0294042,DDB_G0294066,DDB_G0290311	11
GO:0005829	cytosol	415	205	161.91	5.1e-06	1.26738	CC	GFPpos_24h-GFPneg_24h_all	DDB_G0271502,DDB_G0283081,DDB_G0269610,DDB_G0272486,DDB_G0285973,DDB_G0283605,DDB_G0292264,DDB_G0276155,DDB_G0274455,DDB_G0277843,DDB_G0288251,DDB_G0286355,DDB_G0285505,DDB_G0293084,DDB_G0289001,DDB_G0281891,DDB_G0286359,DDB_G0288903,DDB_G0284267,DDB_G0267514,DDB_G0283907,DDB_G0280527,DDB_G0268876,DDB_G0288127,DDB_G0281677,DDB_G0278111,DDB_G0292136,DDB_G0269102,DDB_G0277957,DDB_G0268302,DDB_G0288755,DDB_G0284489,DDB_G0286189,DDB_G0288773,DDB_G0287459,DDB_G0290233,DDB_G0278293,DDB_G0292804,DDB_G0272418,DDB_G0279061,DDB_G0277047,DDB_G0279001,DDB_G0269216,DDB_G0276269,DDB_G0274743,DDB_G0293532,DDB_G0280077,DDB_G0287953,DDB_G0290343,DDB_G0279113,DDB_G0272308,DDB_G0269948,DDB_G0289699,DDB_G0287587,DDB_G0293844,DDB_G0276415,DDB_G0282145,DDB_G0288305,DDB_G0279649,DDB_G0268632,DDB_G0268144,DDB_G0274559,DDB_G0270272,DDB_G0270424,DDB_G0272318,DDB_G0267436,DDB_G0286389,DDB_G0290091,DDB_G0285321,DDB_G0279715,DDB_G0289481,DDB_G0288065,DDB_G0267850,DDB_G0302511,DDB_G0286919,DDB_G0283601,DDB_G0270984,DDB_G0293752,DDB_G0270622,DDB_G0283119,DDB_G0279477,DDB_G0292294,DDB_G0290033,DDB_G0285253,DDB_G0278341,DDB_G0269166,DDB_G0277635,DDB_G0287631,DDB_G0273191,DDB_G0286753,DDB_G0293008,DDB_G0275449,DDB_G0271146,DDB_G0271346,DDB_G0272811,DDB_G0277947,DDB_G0272002,DDB_G0291862,DDB_G0287639,DDB_G0273443,DDB_G0284329,DDB_G0284093,DDB_G0281899,DDB_G0280495,DDB_G0289003,DDB_G0272616,DDB_G0272208,DDB_G0285451,DDB_G0282863,DDB_G0294292,DDB_G0283037,DDB_G0270380,DDB_G0284699,DDB_G0293850,DDB_G0269728,DDB_G0293498,DDB_G0283275,DDB_G0279327,DDB_G0278793,DDB_G0292398,DDB_G0278727,DDB_G0285971,DDB_G0271544,DDB_G0267400,DDB_G0288593,DDB_G0268496,DDB_G0281061,DDB_G0283755,DDB_G0291047,DDB_G0290141,DDB_G0267866,DDB_G0292104,DDB_G0267418,DDB_G0284953,DDB_G0269200,DDB_G0276411,DDB_G0285193,DDB_G0280897,DDB_G0283905,DDB_G0277825,DDB_G0277081,DDB_G0274383,DDB_G0271678,DDB_G0271682,DDB_G0286161,DDB_G0287467,DDB_G0276425,DDB_G0290921,DDB_G0291870,DDB_G0283805,DDB_G0285871,DDB_G0291342,DDB_G0288483,DDB_G0288933,DDB_G0277195,DDB_G0284737,DDB_G0280823,DDB_G0289541,DDB_G0281741,DDB_G0275045,DDB_G0279977,DDB_G0287295,DDB_G0279641,DDB_G0286075,DDB_G0268168,DDB_G0287519,DDB_G0290425,DDB_G0277725,DDB_G0271864,DDB_G0277087,DDB_G0288715,DDB_G0273163,DDB_G0272893,DDB_G0276233,DDB_G0287327,DDB_G0284181,DDB_G0277993,DDB_G0285997,DDB_G0288349,DDB_G0286501,DDB_G0289445,DDB_G0286057,DDB_G0271296,DDB_G0278539,DDB_G0272825,DDB_G0292388,DDB_G0267462,DDB_G0293000,DDB_G0294044,DDB_G0269034,DDB_G0293306,DDB_G0276441,DDB_G0292460,DDB_G0285105,DDB_G0270032,DDB_G0271976,DDB_G0290029,DDB_G0270316,DDB_G0278193,DDB_G0290857,DDB_G0277367,DDB_G0277803,DDB_G0291756,DDB_G0277629,DDB_G0272618,DDB_G0268634,DDB_G0285133,DDB_G0276493,DDB_G0289877,DDB_G0279287,DDB_G0287995,DDB_G0274375,DDB_G0278525,DDB_G0291526,DDB_G0281469,DDB_G0272106,DDB_G0274471	217
GO:0000902	cell morphogenesis	35	26	12.73	5.1e-06	2.26408	BP	GFPpos_36h-Mock_36h_up	DDB_G0275305,DDB_G0283081,DDB_G0283699,DDB_G0286355,DDB_G0287855,DDB_G0274455,DDB_G0285837,DDB_G0273059,DDB_G0287585,DDB_G0290481,DDB_G0285589,DDB_G0278727,DDB_G0288769,DDB_G0274561,DDB_G0274727,DDB_G0275023,DDB_G0274285,DDB_G0289553,DDB_G0274135,DDB_G0289487,DDB_G0288879,DDB_G0289005,DDB_G0270430,DDB_G0274601,DDB_G0274137,DDB_G0274599,DDB_G0269708,DDB_G0289663,DDB_G0268622,DDB_G0289811,DDB_G0274133,DDB_G0269234,DDB_G0272248,DDB_G0272520,DDB_G0274129,DDB_G0285939	36
GO:0004298	threonine-type endopeptidase activity	15	10	2.15	5.1e-06	4.33601	MF	_GFPpos_24h-GFPpos_1h_-_Mock_24h-Mock_1h__down	DDB_G0282363,DDB_G0280969,DDB_G0268538,DDB_G0278847,DDB_G0272831,DDB_G0272969,DDB_G0273163,DDB_G0267408,DDB_G0269772,DDB_G0267390	10
GO:0031143	pseudopodium	56	29	13.37	5.2e-06	2.1524	CC	GFPpos_24h-GFPneg_24h_up	DDB_G0283081,DDB_G0286355,DDB_G0269696,DDB_G0287855,DDB_G0289763,DDB_G0274519,DDB_G0273447,DDB_G0290481,DDB_G0292386,DDB_G0285253,DDB_G0278727,DDB_G0277851,DDB_G0283755,DDB_G0277825,DDB_G0283607,DDB_G0272520,DDB_G0288769,DDB_G0267956,DDB_G0272248,DDB_G0274285,DDB_G0289663,DDB_G0274601,DDB_G0274135,DDB_G0274561,DDB_G0269234,DDB_G0274137,DDB_G0274727,DDB_G0274599,DDB_G0272106	29
GO:0032010	phagolysosome	36	24	10.75	5.2e-06	2.21041	CC	GFPpos_36h-Mock_36h_up	DDB_G0276355,DDB_G0267948,DDB_G0289485,DDB_G0280849,DDB_G0276221,DDB_G0274561,DDB_G0274727,DDB_G0275023,DDB_G0274285,DDB_G0289553,DDB_G0274135,DDB_G0289487,DDB_G0288879,DDB_G0289005,DDB_G0274601,DDB_G0274137,DDB_G0274599,DDB_G0289663,DDB_G0289811,DDB_G0274133,DDB_G0269234,DDB_G0272248,DDB_G0272520,DDB_G0274129	24
GO:0005762	mitochondrial large ribosomal subunit	20	13	3.66	5.2e-06	3.60954	CC	GFPpos_36h-Mock_36h_down	DDB_G0283273,DDB_G0275829,DDB_G0281435,DDB_G0279963,DDB_G0290299,DDB_G0278889,DDB_G0290311,DDB_G0284405,DDB_G0288799,DDB_G0279519,DDB_G0283823,DDB_G0281601,DDB_G0294066	13
GO:0020037	heme binding	64	29	13.05	5.2e-06	1.93012	MF	GFPpos_48h-Mock_48h_down	DDB_G0277275,DDB_G0272704,DDB_G0270752,DDB_G0276033,DDB_G0277545,DDB_G0284647,DDB_G0292792,DDB_G0267460,DDB_G0290707,DDB_G0269108,DDB_G0292496,DDB_G0292790,DDB_G0283929,DDB_G0272652,DDB_G0290743,DDB_G0291702,DDB_G0275197,DDB_G0273047,DDB_G0283933,DDB_G0273045,DDB_G0284535,DDB_G0275537,DDB_G0284923,DDB_G0278157,DDB_G0282353,DDB_G0293738,DDB_G0282183,DDB_G0284089,DDB_G0282769	29
GO:0005615	extracellular space	344	16	4.45	5.2e-06	3.55465	CC	GFPneg_1h-Mock_1h_all	DDB_G0285617,DDB_G0270214,DDB_G0290261,DDB_G0268828,DDB_G0290259,DDB_G0293006,DDB_G0276089,DDB_G0283921,DDB_G0283867,DDB_G0285615,DDB_G0288769,DDB_G0283021,DDB_G0269092,DDB_G0288195,DDB_G0281313,DDB_G0287841	16
GO:0006309	apoptotic DNA fragmentation	11	7	0.89	5.2e-06	8.78087	BP	Mock_12h-Mock_1h_down	DDB_G0270958,DDB_G0270642,DDB_G0291033,DDB_G0270850,DDB_G0270644,DDB_G0290837,DDB_G0289221	7
GO:0043231	intracellular membrane-bounded organelle	1897	586	516.28	5.3e-06	1.12756	CC	GFPpos_48h-GFPneg_48h_up	DDB_G0291229,DDB_G0287221,DDB_G0285063,DDB_G0269380,DDB_G0277849,DDB_G0280471,DDB_G0282817,DDB_G0288655,DDB_G0277685,DDB_G0277221,DDB_G0276355,DDB_G0274167,DDB_G0275751,DDB_G0293012,DDB_G0292358,DDB_G0288259,DDB_G0286725,DDB_G0287661,DDB_G0276029,DDB_G0288545,DDB_G0288387,DDB_G0279193,DDB_G0277075,DDB_G0288127,DDB_G0279377,DDB_G0272696,DDB_G0272344,DDB_G0279099,DDB_G0268920,DDB_G0278757,DDB_G0283315,DDB_G0291512,DDB_G0293752,DDB_G0294090,DDB_G0281947,DDB_G0289081,DDB_G0273127,DDB_G0282677,DDB_G0269150,DDB_G0286797,DDB_G0268638,DDB_G0268368,DDB_G0277307,DDB_G0289019,DDB_G0272502,DDB_G0281165,DDB_G0285393,DDB_G0269948,DDB_G0281045,DDB_G0294088,DDB_G0278141,DDB_G0289481,DDB_G0292264,DDB_G0291390,DDB_G0268632,DDB_G0290303,DDB_G0270272,DDB_G0287459,DDB_G0288073,DDB_G0277147,DDB_G0287467,DDB_G0293004,DDB_G0292724,DDB_G0293298,DDB_G0278349,DDB_G0282627,DDB_G0275957,DDB_G0269624,DDB_G0286645,DDB_G0278471,DDB_G0280967,DDB_G0272354,DDB_G0278495,DDB_G0278729,DDB_G0292564,DDB_G0286257,DDB_G0267982,DDB_G0288557,DDB_G0292242,DDB_G0267924,DDB_G0268320,DDB_G0287055,DDB_G0274463,DDB_G0288755,DDB_G0277269,DDB_G0277953,DDB_G0283205,DDB_G0286613,DDB_G0274917,DDB_G0289319,DDB_G0279659,DDB_G0268134,DDB_G0278971,DDB_G0284605,DDB_G0293590,DDB_G0281569,DDB_G0291650,DDB_G0272112,DDB_G0272374,DDB_G0290233,DDB_G0287953,DDB_G0282375,DDB_G0293168,DDB_G0288747,DDB_G0288501,DDB_G0287337,DDB_G0270992,DDB_G0278179,DDB_G0267732,DDB_G0271052,DDB_G0267438,DDB_G0287519,DDB_G0293416,DDB_G0286359,DDB_G0268886,DDB_G0275331,DDB_G0281255,DDB_G0284075,DDB_G0291306,DDB_G0270042,DDB_G0275323,DDB_G0283793,DDB_G0272056,DDB_G0281623,DDB_G0294012,DDB_G0286931,DDB_G0277847,DDB_G0279427,DDB_G0288009,DDB_G0275633,DDB_G0278077,DDB_G0273399,DDB_G0271572,DDB_G0295765,DDB_G0294092,DDB_G0287061,DDB_G0274399,DDB_G0289257,DDB_G0285703,DDB_G0284347,DDB_G0281661,DDB_G0271502,DDB_G0279141,DDB_G0284023,DDB_G0278849,DDB_G0293070,DDB_G0288993,DDB_G0284171,DDB_G0268614,DDB_G0276221,DDB_G0273439,DDB_G0268506,DDB_G0283661,DDB_G0267376,DDB_G0279629,DDB_G0284129,DDB_G0267492,DDB_G0271338,DDB_G0281561,DDB_G0293414,DDB_G0292948,DDB_G0275333,DDB_G0274697,DDB_G0269194,DDB_G0269164,DDB_G0288477,DDB_G0278741,DDB_G0288453,DDB_G0271730,DDB_G0276877,DDB_G0270560,DDB_G0292130,DDB_G0291127,DDB_G0293264,DDB_G0271544,DDB_G0288735,DDB_G0282835,DDB_G0279179,DDB_G0274327,DDB_G0278285,DDB_G0293128,DDB_G0287851,DDB_G0291245,DDB_G0293388,DDB_G0280763,DDB_G0277037,DDB_G0274229,DDB_G0286447,DDB_G0275313,DDB_G0269156,DDB_G0281277,DDB_G0290173,DDB_G0275845,DDB_G0280057,DDB_G0289485,DDB_G0275029,DDB_G0285077,DDB_G0275733,DDB_G0270098,DDB_G0278827,DDB_G0283883,DDB_G0276873,DDB_G0287577,DDB_G0274595,DDB_G0270990,DDB_G0288257,DDB_G0277033,DDB_G0279003,DDB_G0272120,DDB_G0267422,DDB_G0284293,DDB_G0275365,DDB_G0279941,DDB_G0269046,DDB_G0278321,DDB_G0293900,DDB_G0280849,DDB_G0280535,DDB_G0283545,DDB_G0269142,DDB_G0274103,DDB_G0269188,DDB_G0279287,DDB_G0276423,DDB_G0272360,DDB_G0269912,DDB_G0271504,DDB_G0286357,DDB_G0286183,DDB_G0268702,DDB_G0291297,DDB_G0275443,DDB_G0289971,DDB_G0281925,DDB_G0269922,DDB_G0272676,DDB_G0284577,DDB_G0272006,DDB_G0292404,DDB_G0291804,DDB_G0290165,DDB_G0278685,DDB_G0272318,DDB_G0274777,DDB_G0291858,DDB_G0286191,DDB_G0271342,DDB_G0275759,DDB_G0283359,DDB_G0293532,DDB_G0287621,DDB_G0280705,DDB_G0277477,DDB_G0275165,DDB_G0267978,DDB_G0280195,DDB_G0280455,DDB_G0281969,DDB_G0277861,DDB_G0289473,DDB_G0267948,DDB_G0267796,DDB_G0281521,DDB_G0285963,DDB_G0283261,DDB_G0291247,DDB_G0268144,DDB_G0267882,DDB_G0279441,DDB_G0287779,DDB_G0285507,DDB_G0281957,DDB_G0292820,DDB_G0274603,DDB_G0286523,DDB_G0284249,DDB_G0286733,DDB_G0281167,DDB_G0276803,DDB_G0291063,DDB_G0277691,DDB_G0293226,DDB_G0284563,DDB_G0267640,DDB_G0274877,DDB_G0268868,DDB_G0287393,DDB_G0277851,DDB_G0278779,DDB_G0284489,DDB_G0270590,DDB_G0268014,DDB_G0271144,DDB_G0291183,DDB_G0293498,DDB_G0279157,DDB_G0292682,DDB_G0283755,DDB_G0270434,DDB_G0275167,DDB_G0286843,DDB_G0274587,DDB_G0291283,DDB_G0268236,DDB_G0268664,DDB_G0295793,DDB_G0282569,DDB_G0270418,DDB_G0268496,DDB_G0277787,DDB_G0280495,DDB_G0293554,DDB_G0271608,DDB_G0275917,DDB_G0269474,DDB_G0284735,DDB_G0275017,DDB_G0288801,DDB_G0290227,DDB_G0287377,DDB_G0293052,DDB_G0289449,DDB_G0291047,DDB_G0274217,DDB_G0277671,DDB_G0285837,DDB_G0288777,DDB_G0275635,DDB_G0270784,DDB_G0283329,DDB_G0286425,DDB_G0280209,DDB_G0270552,DDB_G0281901,DDB_G0280289,DDB_G0276947,DDB_G0267516,DDB_G0285961,DDB_G0270994,DDB_G0278379,DDB_G0279409,DDB_G0282493,DDB_G0280353,DDB_G0286919,DDB_G0284141,DDB_G0284945,DDB_G0285159,DDB_G0286069,DDB_G0285205,DDB_G0286125,DDB_G0288769,DDB_G0295715,DDB_G0271040,DDB_G0291380,DDB_G0288105,DDB_G0277841,DDB_G0286669,DDB_G0271904,DDB_G0274743,DDB_G0282189,DDB_G0283375,DDB_G0279823,DDB_G0287869,DDB_G0275813,DDB_G0286545,DDB_G0294078,DDB_G0271630,DDB_G0278063,DDB_G0278783,DDB_G0276153,DDB_G0276065,DDB_G0278937,DDB_G0272070,DDB_G0290157,DDB_G0267850,DDB_G0268928,DDB_G0268080,DDB_G0281985,DDB_G0273209,DDB_G0279527,DDB_G0269412,DDB_G0279373,DDB_G0277925,DDB_G0286947,DDB_G0289415,DDB_G0273059,DDB_G0290389,DDB_G0279251,DDB_G0283173,DDB_G0272158,DDB_G0270870,DDB_G0291372,DDB_G0275651,DDB_G0281785,DDB_G0269458,DDB_G0270352,DDB_G0291994,DDB_G0275311,DDB_G0285875,DDB_G0274325,DDB_G0277501,DDB_G0283615,DDB_G0275985,DDB_G0281555,DDB_G0290929,DDB_G0287287,DDB_G0282409,DDB_G0269916,DDB_G0284839,DDB_G0290957,DDB_G0285635,DDB_G0283099,DDB_G0292206,DDB_G0279699,DDB_G0279181,DDB_G0284727,DDB_G0275493,DDB_G0292250,DDB_G0270320,DDB_G0276445,DDB_G0289501,DDB_G0289151,DDB_G0288707,DDB_G0267648,DDB_G0288697,DDB_G0278335,DDB_G0290527,DDB_G0268004,DDB_G0285995,DDB_G0271784,DDB_G0277199,DDB_G0275389,DDB_G0277249,DDB_G0292810,DDB_G0272356,DDB_G0291185,DDB_G0285381,DDB_G0272524,DDB_G0286617,DDB_G0273105,DDB_G0277857,DDB_G0290229,DDB_G0290987,DDB_G0294050,DDB_G0268512,DDB_G0291648,DDB_G0289621,DDB_G0271922,DDB_G0279327,DDB_G0279721,DDB_G0290105,DDB_G0277337,DDB_G0293558,DDB_G0293560,DDB_G0285323,DDB_G0293224,DDB_G0283355,DDB_G0280065,DDB_G0269160,DDB_G0274993,DDB_G0267584,DDB_G0285925,DDB_G0283293,DDB_G0293824,DDB_G0291342,DDB_G0280947,DDB_G0292846,DDB_G0274339,DDB_G0292554,DDB_G0284771,DDB_G0285099,DDB_G0283483,DDB_G0281401,DDB_G0269130,DDB_G0270678,DDB_G0285011,DDB_G0291568,DDB_G0283539,DDB_G0289479,DDB_G0268024,DDB_G0284183,DDB_G0279005,DDB_G0292504,DDB_G0285705,DDB_G0269756,DDB_G0267480,DDB_G0285357,DDB_G0287259,DDB_G0274803,DDB_G0276305,DDB_G0292296,DDB_G0270336,DDB_G0277051,DDB_G0286395,DDB_G0272532,DDB_G0291163,DDB_G0278015,DDB_G0290081,DDB_G0292194,DDB_G0279311,DDB_G0289371,DDB_G0269406,DDB_G0274943,DDB_G0281099,DDB_G0287351,DDB_G0292870,DDB_G0274241,DDB_G0269932,DDB_G0283981,DDB_G0282483,DDB_G0279477,DDB_G0281605,DDB_G0275775,DDB_G0278317,DDB_G0271140,DDB_G0290169,DDB_G0293300,DDB_G0285899,DDB_G0278331,DDB_G0269352,DDB_G0278283,DDB_G0282295,DDB_G0271664,DDB_G0280775,DDB_G0277589,DDB_G0271340,DDB_G0284379,DDB_G0268168,DDB_G0278079,DDB_G0290669,DDB_G0284575,DDB_G0287635,DDB_G0270148,DDB_G0269470,DDB_G0290297,DDB_G0268098,DDB_G0277911,DDB_G0291438,DDB_G0276973,DDB_G0281387,DDB_G0292600,DDB_G0293872,DDB_G0276357,DDB_G0283891,DDB_G0290745,DDB_G0290263,DDB_G0279267,DDB_G0290171,DDB_G0293194,DDB_G0289935,DDB_G0267426,DDB_G0290787,DDB_G0281097,DDB_G0283281,DDB_G0284225,DDB_G0283543,DDB_G0281899,DDB_G0281777,DDB_G0291003,DDB_G0282819,DDB_G0267866,DDB_G0292510,DDB_G0288247,DDB_G0285319,DDB_G0284719,DDB_G0277137,DDB_G0269814,DDB_G0274307,DDB_G0287741,DDB_G0270816,DDB_G0283119,DDB_G0285465,DDB_G0288875,DDB_G0273013,DDB_G0289593,DDB_G0274593,DDB_G0279205,DDB_G0291980,DDB_G0288849,DDB_G0274939,DDB_G0267886,DDB_G0285509,DDB_G0276251,DDB_G0286013,DDB_G0278885,DDB_G0270024,DDB_G0284551,DDB_G0286009,DDB_G0286889,DDB_G0277047,DDB_G0278761,DDB_G0287965,DDB_G0284817,DDB_G0279673,DDB_G0275815,DDB_G0288449,DDB_G0278651,DDB_G0291928,DDB_G0284503,DDB_G0268402,DDB_G0267714,DDB_G0287891,DDB_G0279187,DDB_G0292462,DDB_G0292398,DDB_G0278859,DDB_G0286907,DDB_G0293008,DDB_G0279191,DDB_G0288797,DDB_G0269238,DDB_G0279515,DDB_G0293248,DDB_G0271626,DDB_G0267406,DDB_G0267414,DDB_G0282369,DDB_G0267416,DDB_G0271306,DDB_G0275503,DDB_G0289135,DDB_G0286411,DDB_G0286621,DDB_G0275445,DDB_G0278843,DDB_G0292918,DDB_G0267704,DDB_G0285821,DDB_G0279049,DDB_G0292992,DDB_G0281215,DDB_G0269154,DDB_G0267418,DDB_G0294423,DDB_G0291434,DDB_G0283411,DDB_G0282741,DDB_G0284415,DDB_G0289085,DDB_G0287727,DDB_G0283859,DDB_G0269410,DDB_G0281229,DDB_G0278587,DDB_G0289599,DDB_G0280877,DDB_G0274799,DDB_G0272264,DDB_G0293546,DDB_G0293914,DDB_G0288181,DDB_G0289339,DDB_G0271072,DDB_G0292998,DDB_G0277401,DDB_G0268334,DDB_G0282473,DDB_G0280639,DDB_G0289637,DDB_G0277927,DDB_G0272985,DDB_G0293622,DDB_G0279439,DDB_G0285213,DDB_G0281699,DDB_G0285417,DDB_G0293512,DDB_G0276375,DDB_G0269378,DDB_G0284175,DDB_G0279185,DDB_G0276243,DDB_G0286295,DDB_G0276917,DDB_G0289429,DDB_G0292306,DDB_G0288705,DDB_G0269152,DDB_G0267636,DDB_G0287469,DDB_G0290499,DDB_G0279693,DDB_G0284871,DDB_G0270120,DDB_G0275925,DDB_G0288783,DDB_G0270754,DDB_G0284323,DDB_G0269768,DDB_G0271344,DDB_G0294425,DDB_G0277889,DDB_G0276101,DDB_G0274885,DDB_G0285375,DDB_G0283003,DDB_G0293088,DDB_G0284539,DDB_G0277867,DDB_G0287271,DDB_G0291346,DDB_G0282539,DDB_G0282261,DDB_G0286167,DDB_G0270898,DDB_G0280173,DDB_G0289587,DDB_G0279045,DDB_G0278709,DDB_G0288891,DDB_G0294421,DDB_G0282979,DDB_G0269554,DDB_G0280955,DDB_G0281933,DDB_G0273193,DDB_G0289079,DDB_G0267682,DDB_G0282233,DDB_G0271848,DDB_G0268704,DDB_G0280845,DDB_G0276159,DDB_G0279737,DDB_G0272883,DDB_G0290919,DDB_G0268790,DDB_G0272869,DDB_G0284955,DDB_G0279371,DDB_G0287405,DDB_G0281711,DDB_G0269972	733
GO:0007186	G protein-coupled receptor signaling pathway	54	8	1.01	5.3e-06	8.47194	BP	Mock_12h-Mock_3h_down	DDB_G0272150,DDB_G0286895,DDB_G0286643,DDB_G0282461,DDB_G0276267,DDB_G0282175,DDB_G0271686,DDB_G0285425	8
GO:0006972	hyperosmotic response	58	32	15.76	5.3e-06	2.2873	BP	_GFPpos_24h-GFPpos_1h_-_Mock_24h-Mock_1h__up	DDB_G0292262,DDB_G0267924,DDB_G0286359,DDB_G0293416,DDB_G0277391,DDB_G0268632,DDB_G0283605,DDB_G0274727,DDB_G0274285,DDB_G0274561,DDB_G0288879,DDB_G0274135,DDB_G0274519,DDB_G0289005,DDB_G0267382,DDB_G0289553,DDB_G0288907,DDB_G0269100,DDB_G0293532,DDB_G0274601,DDB_G0289001,DDB_G0274599,DDB_G0269234,DDB_G0272520,DDB_G0272248,DDB_G0289663,DDB_G0293752,DDB_G0289599,DDB_G0274137,DDB_G0274133,DDB_G0274129,DDB_G0280545	32
GO:0003755	peptidyl-prolyl cis-trans isomerase activity	29	14	3.87	5.4e-06	3.31451	MF	GFPpos_24h-GFPneg_24h_down	DDB_G0285455,DDB_G0275227,DDB_G0282267,DDB_G0295681,DDB_G0269216,DDB_G0283663,DDB_G0277775,DDB_G0269120,DDB_G0274329,DDB_G0291734,DDB_G0270036,DDB_G0285827,DDB_G0280401,DDB_G0292710	14
GO:0005576	extracellular region	462	9	1.54	5.4e-06	6.26863	CC	GFPpos_6h-GFPpos_3h_all	DDB_G0273175,DDB_G0286015,DDB_G0291301,DDB_G0274171,DDB_G0284671,DDB_G0278581,DDB_G0289015,DDB_G0274597,DDB_G0274485	9
GO:0005576	extracellular region	462	9	1.54	5.4e-06	6.26863	CC	GFPpos_6h-GFPpos_3h_up	DDB_G0273175,DDB_G0286015,DDB_G0291301,DDB_G0274171,DDB_G0284671,DDB_G0278581,DDB_G0289015,DDB_G0274597,DDB_G0274485	9
GO:0098636	protein complex involved in cell adhesion	3	3	0.05	5.4e-06	54.5893	CC	GFPpos_12h-GFPpos_3h_all	DDB_G0273065,DDB_G0273063,DDB_G0273067	3
GO:0005730	nucleolus	128	50	27.84	5.4e-06	1.78897	CC	_GFPpos_24h-GFPpos_1h_-_Mock_24h-Mock_1h__up	DDB_G0271572,DDB_G0287351,DDB_G0281167,DDB_G0285875,DDB_G0283205,DDB_G0267850,DDB_G0282181,DDB_G0280289,DDB_G0268868,DDB_G0287537,DDB_G0278331,DDB_G0291438,DDB_G0274325,DDB_G0290425,DDB_G0287891,DDB_G0269642,DDB_G0289415,DDB_G0282741,DDB_G0283685,DDB_G0284621,DDB_G0288449,DDB_G0280805,DDB_G0285357,DDB_G0284383,DDB_G0292992,DDB_G0284817,DDB_G0275759,DDB_G0284945,DDB_G0279371,DDB_G0275073,DDB_G0284017,DDB_G0277019,DDB_G0293560,DDB_G0288565,DDB_G0285465,DDB_G0281711,DDB_G0282623,DDB_G0270496,DDB_G0281839,DDB_G0289235,DDB_G0288551,DDB_G0269688,DDB_G0292466,DDB_G0281933,DDB_G0278751,DDB_G0275403,DDB_G0283581,DDB_G0276947,DDB_G0280407,DDB_G0281685,DDB_G0284663,DDB_G0280489,DDB_G0291566	53
GO:0005840	ribosome	145	45	23.56	5.4e-06	1.92634	CC	_GFPpos_24h-GFPpos_1h_-_Mock_24h-Mock_1h__down	DDB_G0272308,DDB_G0270984,DDB_G0281677,DDB_G0270424,DDB_G0302511,DDB_G0286389,DDB_G0268302,DDB_G0283273,DDB_G0269640,DDB_G0280287,DDB_G0271148,DDB_G0275829,DDB_G0274407,DDB_G0281093,DDB_G0285597,DDB_G0270380,DDB_G0273191,DDB_G0279855,DDB_G0289699,DDB_G0284405,DDB_G0281435,DDB_G0277195,DDB_G0279963,DDB_G0292420,DDB_G0276415,DDB_G0290147,DDB_G0275449,DDB_G0277635,DDB_G0270622,DDB_G0279061,DDB_G0288799,DDB_G0290141,DDB_G0271910,DDB_G0278889,DDB_G0283861,DDB_G0285971,DDB_G0274959,DDB_G0271976,DDB_G0287685,DDB_G0290299,DDB_G0284093,DDB_G0283741,DDB_G0272142,DDB_G0276765,DDB_G0290029,DDB_G0280799,DDB_G0288983	47
GO:0007049	cell cycle	177	9	1.42	5.5e-06	7.623	BP	GFPpos_6h-Mock_6h_down	DDB_G0275929,DDB_G0288361,DDB_G0285601,DDB_G0268258,DDB_G0275809,DDB_G0271628,DDB_G0267690,DDB_G0276101,DDB_G0279343,DDB_G0270418,DDB_G0283189	11
GO:0031252	cell leading edge	71	56	37.73	5.5e-06	1.48424	CC	GFPpos_24h-Mock_24h_all	DDB_G0283081,DDB_G0286773,DDB_G0276155,DDB_G0269102,DDB_G0274455,DDB_G0271734,DDB_G0287855,DDB_G0283699,DDB_G0268632,DDB_G0292804,DDB_G0276459,DDB_G0277843,DDB_G0278733,DDB_G0285253,DDB_G0274519,DDB_G0285793,DDB_G0279657,DDB_G0273447,DDB_G0267418,DDB_G0269100,DDB_G0276269,DDB_G0275045,DDB_G0269136,DDB_G0269134,DDB_G0277825,DDB_G0275711,DDB_G0288879,DDB_G0267956,DDB_G0289005,DDB_G0274727,DDB_G0269234,DDB_G0274285,DDB_G0274561,DDB_G0285161,DDB_G0272520,DDB_G0278727,DDB_G0289663,DDB_G0276369,DDB_G0274601,DDB_G0274133,DDB_G0284725,DDB_G0274137,DDB_G0272248,DDB_G0274129,DDB_G0274135,DDB_G0274599,DDB_G0289553,DDB_G0289541,DDB_G0287875,DDB_G0289811,DDB_G0293526,DDB_G0274575,DDB_G0283755,DDB_G0276617,DDB_G0272106,DDB_G0294557,DDB_G0285845,DDB_G0283607,DDB_G0280545,DDB_G0277855	60
GO:0003676	nucleic acid binding	870	193	148.51	5.5e-06	1.45619	MF	GFPpos_12h-GFPpos_1h_down	DDB_G0284023,DDB_G0267356,DDB_G0270954,DDB_G0281535,DDB_G0267362,DDB_G0288501,DDB_G0287621,DDB_G0279013,DDB_G0270482,DDB_G0268638,DDB_G0287057,DDB_G0293064,DDB_G0293090,DDB_G0278179,DDB_G0279823,DDB_G0270952,DDB_G0267364,DDB_G0272078,DDB_G0280797,DDB_G0292186,DDB_G0285679,DDB_G0267306,DDB_G0290173,DDB_G0282741,DDB_G0295707,DDB_G0277199,DDB_G0281785,DDB_G0269878,DDB_G0267308,DDB_G0285875,DDB_G0290389,DDB_G0275759,DDB_G0293560,DDB_G0290377,DDB_G0283315,DDB_G0289593,DDB_G0279755,DDB_G0272064,DDB_G0283733,DDB_G0289415,DDB_G0278429,DDB_G0269922,DDB_G0274841,DDB_G0280047,DDB_G0281933,DDB_G0292504,DDB_G0285971,DDB_G0271272,DDB_G0293590,DDB_G0290307,DDB_G0270910,DDB_G0268868,DDB_G0267850,DDB_G0269642,DDB_G0288295,DDB_G0284293,DDB_G0286447,DDB_G0268098,DDB_G0288551,DDB_G0293000,DDB_G0270152,DDB_G0285597,DDB_G0288349,DDB_G0277907,DDB_G0283119,DDB_G0280547,DDB_G0277147,DDB_G0279189,DDB_G0294358,DDB_G0289481,DDB_G0284075,DDB_G0279207,DDB_G0267342,DDB_G0283113,DDB_G0270380,DDB_G0278293,DDB_G0267236,DDB_G0275881,DDB_G0281661,DDB_G0276881,DDB_G0286007,DDB_G0276441,DDB_G0279997,DDB_G0293502,DDB_G0277957,DDB_G0293558,DDB_G0291870,DDB_G0267240,DDB_G0284533,DDB_G0268302,DDB_G0271668,DDB_G0279377,DDB_G0290759,DDB_G0278959,DDB_G0289987,DDB_G0283661,DDB_G0287995,DDB_G0279737,DDB_G0281711,DDB_G0267326,DDB_G0289941,DDB_G0268368,DDB_G0289877,DDB_G0295715,DDB_G0275459,DDB_G0278331,DDB_G0281677,DDB_G0267210,DDB_G0272997,DDB_G0271608,DDB_G0291588,DDB_G0294044,DDB_G0278757,DDB_G0275005,DDB_G0272264,DDB_G0283483,DDB_G0279179,DDB_G0284197,DDB_G0287467,DDB_G0272554,DDB_G0293070,DDB_G0278815,DDB_G0275633,DDB_G0286075,DDB_G0287891,DDB_G0290315,DDB_G0286501,DDB_G0275751,DDB_G0279003,DDB_G0283393,DDB_G0294256,DDB_G0282035,DDB_G0278317,DDB_G0273127,DDB_G0292108,DDB_G0292242,DDB_G0281685,DDB_G0268100,DDB_G0287635,DDB_G0277629,DDB_G0290745,DDB_G0267258,DDB_G0282243,DDB_G0280407,DDB_G0286331,DDB_G0274995,DDB_G0271708,DDB_G0275509,DDB_G0293864,DDB_G0291526,DDB_G0286361,DDB_G0295845,DDB_G0285077,DDB_G0292760,DDB_G0267304,DDB_G0284321,DDB_G0286969,DDB_G0288373,DDB_G0293934,DDB_G0276415,DDB_G0289235,DDB_G0272825,DDB_G0292234,DDB_G0269694,DDB_G0290303,DDB_G0274959,DDB_G0279193,DDB_G0267188,DDB_G0280803,DDB_G0272324,DDB_G0276299,DDB_G0267640,DDB_G0292010,DDB_G0285515,DDB_G0267244,DDB_G0286951,DDB_G0268792,DDB_G0281165,DDB_G0279109,DDB_G0286399,DDB_G0291570,DDB_G0293412,DDB_G0267182,DDB_G0276871,DDB_G0286411,DDB_G0280463,DDB_G0293244,DDB_G0290165,DDB_G0267416,DDB_G0269962,DDB_G0276159,DDB_G0270156,DDB_G0278539,DDB_G0272676,DDB_G0279021,DDB_G0283581,DDB_G0290425,DDB_G0282623,DDB_G0289333,DDB_G0286389,DDB_G0267464,DDB_G0277823,DDB_G0286941,DDB_G0281437,DDB_G0267206,DDB_G0269134,DDB_G0286613,DDB_G0275885,DDB_G0284663,DDB_G0271148,DDB_G0284017	211
GO:0006189	'de novo' IMP biosynthetic process	7	6	0.69	5.5e-06	9.78307	BP	GFPpos_24h-GFPpos_1h_down	DDB_G0290121,DDB_G0274321,DDB_G0283987,DDB_G0277087,DDB_G0288333,DDB_G0288985	6
GO:0009986	cell surface	20	5	0.27	5.5e-06	18.1964	CC	Mock_12h-Mock_6h_all	DDB_G0285793,DDB_G0273067,DDB_G0273063,DDB_G0273065,DDB_G0272562	5
GO:0035023	regulation of Rho protein signal transduction	47	31	15.85	5.6e-06	2.19739	BP	GFPpos_24h-Mock_24h_up	DDB_G0294533,DDB_G0269610,DDB_G0282073,DDB_G0291978,DDB_G0293266,DDB_G0277131,DDB_G0279123,DDB_G0291996,DDB_G0282381,DDB_G0280087,DDB_G0292262,DDB_G0275679,DDB_G0288383,DDB_G0268354,DDB_G0269934,DDB_G0278417,DDB_G0277987,DDB_G0267854,DDB_G0284501,DDB_G0285391,DDB_G0278147,DDB_G0278703,DDB_G0279733,DDB_G0293124,DDB_G0282475,DDB_G0284845,DDB_G0274889,DDB_G0293928,DDB_G0281047,DDB_G0293978,DDB_G0272372	31
GO:0048278	vesicle docking	16	12	3.38	5.6e-06	3.08853	BP	GFPpos_24h-Mock_24h_down	DDB_G0276205,DDB_G0289063,DDB_G0284385,DDB_G0283011,DDB_G0269262,DDB_G0280043,DDB_G0276575,DDB_G0279731,DDB_G0289379,DDB_G0276515,DDB_G0275429,DDB_G0279133,DDB_G0288439,DDB_G0277565,DDB_G0268910,DDB_G0270556	16
GO:0005739	mitochondrion	455	157	116.27	5.6e-06	1.34889	CC	GFPpos_24h-Mock_24h_down	DDB_G0278805,DDB_G0285071,DDB_G0280569,DDB_G0267508,DDB_G0287009,DDB_G0284799,DDB_G0281435,DDB_G0281033,DDB_G0279855,DDB_G0283273,DDB_G0271774,DDB_G0289203,DDB_G0269640,DDB_G0275829,DDB_G0283861,DDB_G0283889,DDB_G0280077,DDB_G0269220,DDB_G0272266,DDB_G0289645,DDB_G0285783,DDB_G0282097,DDB_G0284405,DDB_G0275933,DDB_G0287279,DDB_G0276247,DDB_G0288903,DDB_G0281987,DDB_G0276777,DDB_G0269550,DDB_G0294016,DDB_G0288831,DDB_G0279963,DDB_G0277155,DDB_G0292832,DDB_G0284693,DDB_G0282517,DDB_G0277195,DDB_G0290123,DDB_G0293556,DDB_G0272476,DDB_G0276073,DDB_G0287773,DDB_G0270070,DDB_G0268360,DDB_G0286171,DDB_G0291916,DDB_G0277991,DDB_G0268478,DDB_G0273355,DDB_G0274657,DDB_G0288799,DDB_G0290033,DDB_G0268114,DDB_G0283669,DDB_G0278889,DDB_G0280595,DDB_G0290147,DDB_G0284911,DDB_G0286399,DDB_G0284883,DDB_G0290343,DDB_G0275181,DDB_G0283573,DDB_G0269038,DDB_G0291852,DDB_G0292420,DDB_G0277837,DDB_G0277479,DDB_G0273089,DDB_G0286429,DDB_G0288989,DDB_G0293480,DDB_G0269118,DDB_G0277049,DDB_G0277259,DDB_G0280475,DDB_G0279037,DDB_G0285021,DDB_G0275537,DDB_G0272889,DDB_G0287811,DDB_G0284959,DDB_G0290299,DDB_G0267552,DDB_G0285593,DDB_G0280021,DDB_G0269218,DDB_G0280401,DDB_G0283823,DDB_G0272302,DDB_G0293354,DDB_G0270854,DDB_G0287627,DDB_G0272394,DDB_G0283603,DDB_G0279715,DDB_G0274567,DDB_G0293246,DDB_G0291866,DDB_G0280889,DDB_G0292040,DDB_G0275645,DDB_G0295743,DDB_G0273295,DDB_G0291129,DDB_G0282195,DDB_G0274457,DDB_G0275669,DDB_G0278157,DDB_G0268430,DDB_G0270196,DDB_G0274159,DDB_G0288265,DDB_G0284987,DDB_G0283805,DDB_G0278277,DDB_G0276241,DDB_G0293370,DDB_G0273147,DDB_G0286517,DDB_G0267830,DDB_G0291312,DDB_G0291193,DDB_G0280237,DDB_G0275377,DDB_G0283333,DDB_G0288137,DDB_G0270180,DDB_G0283763,DDB_G0291922,DDB_G0280083,DDB_G0285251,DDB_G0272210,DDB_G0280129,DDB_G0283735,DDB_G0279923,DDB_G0290311,DDB_G0284117,DDB_G0279743,DDB_G0283751,DDB_G0283003,DDB_G0271866,DDB_G0281601,DDB_G0275895,DDB_G0277295,DDB_G0279519,DDB_G0284341,DDB_G0289471,DDB_G0287987,DDB_G0270806,DDB_G0277247,DDB_G0276631,DDB_G0292882,DDB_G0275071,DDB_G0271106,DDB_G0276353,DDB_G0273031,DDB_G0291031,DDB_G0269822,DDB_G0276079,DDB_G0268824,DDB_G0292818,DDB_G0281171,DDB_G0282967,DDB_G0280293,DDB_G0284809,DDB_G0280127,DDB_G0292034	169
GO:0005884	actin filament	28	25	13.48	5.6e-06	1.85363	CC	GFPpos_36h-Mock_36h_all	DDB_G0279649,DDB_G0276103,DDB_G0278733,DDB_G0268632,DDB_G0278545,DDB_G0274109,DDB_G0274561,DDB_G0274727,DDB_G0277881,DDB_G0274285,DDB_G0277855,DDB_G0289553,DDB_G0274135,DDB_G0267418,DDB_G0288879,DDB_G0287507,DDB_G0289005,DDB_G0270430,DDB_G0274601,DDB_G0274137,DDB_G0274599,DDB_G0269708,DDB_G0270762,DDB_G0289663,DDB_G0289811,DDB_G0274133,DDB_G0269234,DDB_G0272248,DDB_G0272520,DDB_G0274129,DDB_G0292068	31
GO:0004674	protein serine/threonine kinase activity	240	161	127.98	5.6e-06	1.32579	MF	GFPpos_36h-Mock_36h_all	DDB_G0278845,DDB_G0278665,DDB_G0278901,DDB_G0292304,DDB_G0291079,DDB_G0282627,DDB_G0277071,DDB_G0282963,DDB_G0273259,DDB_G0269250,DDB_G0282891,DDB_G0272282,DDB_G0275165,DDB_G0278863,DDB_G0280111,DDB_G0288183,DDB_G0272110,DDB_G0292150,DDB_G0275241,DDB_G0282895,DDB_G0272837,DDB_G0269632,DDB_G0283821,DDB_G0294533,DDB_G0276577,DDB_G0283699,DDB_G0278535,DDB_G0279417,DDB_G0276571,DDB_G0267472,DDB_G0291710,DDB_G0281569,DDB_G0285963,DDB_G0288251,DDB_G0267962,DDB_G0284839,DDB_G0293750,DDB_G0279405,DDB_G0283605,DDB_G0276459,DDB_G0276681,DDB_G0267686,DDB_G0272254,DDB_G0280131,DDB_G0281343,DDB_G0290687,DDB_G0274409,DDB_G0269876,DDB_G0272797,DDB_G0268636,DDB_G0272092,DDB_G0290859,DDB_G0271402,DDB_G0276043,DDB_G0289543,DDB_G0284489,DDB_G0276465,DDB_G0276181,DDB_G0293932,DDB_G0270678,DDB_G0291918,DDB_G0280599,DDB_G0269628,DDB_G0286359,DDB_G0275627,DDB_G0267514,DDB_G0284661,DDB_G0287823,DDB_G0275845,DDB_G0267730,DDB_G0281745,DDB_G0284029,DDB_G0283265,DDB_G0291380,DDB_G0270894,DDB_G0278879,DDB_G0293124,DDB_G0290723,DDB_G0273059,DDB_G0281557,DDB_G0269696,DDB_G0279703,DDB_G0280133,DDB_G0277223,DDB_G0281471,DDB_G0278487,DDB_G0276829,DDB_G0272987,DDB_G0290157,DDB_G0291664,DDB_G0278409,DDB_G0279831,DDB_G0291231,DDB_G0270146,DDB_G0283907,DDB_G0276157,DDB_G0278457,DDB_G0276527,DDB_G0281649,DDB_G0268876,DDB_G0270102,DDB_G0278737,DDB_G0272813,DDB_G0277485,DDB_G0292152,DDB_G0286127,DDB_G0268078,DDB_G0286125,DDB_G0274593,DDB_G0267978,DDB_G0288147,DDB_G0276383,DDB_G0270814,DDB_G0287853,DDB_G0292390,DDB_G0268642,DDB_G0288795,DDB_G0281167,DDB_G0277539,DDB_G0284045,DDB_G0284859,DDB_G0290621,DDB_G0279629,DDB_G0288617,DDB_G0283391,DDB_G0270668,DDB_G0289859,DDB_G0292624,DDB_G0280995,DDB_G0268014,DDB_G0269166,DDB_G0283065,DDB_G0271682,DDB_G0270544,DDB_G0283927,DDB_G0281331,DDB_G0291516,DDB_G0269736,DDB_G0278521,DDB_G0268480,DDB_G0283109,DDB_G0269152,DDB_G0279977,DDB_G0289277,DDB_G0292350,DDB_G0289709,DDB_G0289115,DDB_G0293276,DDB_G0271550,DDB_G0282777,DDB_G0268620,DDB_G0284181,DDB_G0276025,DDB_G0282489,DDB_G0267774,DDB_G0273171,DDB_G0275517,DDB_G0281799,DDB_G0292550,DDB_G0270218,DDB_G0291267,DDB_G0286481,DDB_G0282099	163
GO:0006270	DNA replication initiation	14	7	0.83	5.6e-06	8.94677	BP	GFPpos_3h-GFPpos_1h_up	DDB_G0282933,DDB_G0275623,DDB_G0292958,DDB_G0280309,DDB_G0282191,DDB_G0282731,DDB_G0286623	7
GO:0034613	cellular protein localization	37	28	14.41	5.6e-06	2.12328	BP	_GFPpos_48h-GFPpos_1h_-_Mock_48h-Mock_1h__all	DDB_G0277221,DDB_G0291650,DDB_G0281255,DDB_G0279537,DDB_G0288073,DDB_G0278141,DDB_G0288387,DDB_G0287379,DDB_G0270992,DDB_G0272110,DDB_G0272344,DDB_G0276459,DDB_G0287585,DDB_G0269948,DDB_G0267982,DDB_G0272989,DDB_G0274943,DDB_G0291306,DDB_G0282627,DDB_G0277797,DDB_G0275331,DDB_G0274917,DDB_G0277787,DDB_G0291390,DDB_G0288511,DDB_G0291438,DDB_G0273439,DDB_G0288777,DDB_G0272318,DDB_G0282181,DDB_G0281957,DDB_G0275429,DDB_G0286725,DDB_G0279441,DDB_G0282145,DDB_G0276153,DDB_G0270336,DDB_G0271306,DDB_G0288181,DDB_G0291063,DDB_G0278285,DDB_G0278117,DDB_G0267422,DDB_G0279169,DDB_G0275391,DDB_G0288009,DDB_G0283567,DDB_G0276363,DDB_G0292974,DDB_G0287055,DDB_G0275389,DDB_G0272578,DDB_G0269130,DDB_G0274873,DDB_G0286189,DDB_G0290483,DDB_G0270856,DDB_G0290163,DDB_G0268790,DDB_G0286803,DDB_G0274587,DDB_G0269932,DDB_G0273399,DDB_G0293264,DDB_G0280313,DDB_G0279327,DDB_G0281137,DDB_G0281985,DDB_G0288375,DDB_G0268886,DDB_G0288787,DDB_G0279141,DDB_G0269924,DDB_G0277403,DDB_G0282581,DDB_G0279133,DDB_G0278885,DDB_G0284331,DDB_G0272120,DDB_G0278741,DDB_G0269688,DDB_G0277663,DDB_G0283355,DDB_G0280219,DDB_G0275601,DDB_G0294292,DDB_G0283119,DDB_G0279181,DDB_G0279731,DDB_G0291163,DDB_G0288439,DDB_G0274809,DDB_G0276425,DDB_G0287391,DDB_G0287777,DDB_G0284735,DDB_G0282045,DDB_G0291606,DDB_G0292682,DDB_G0283573,DDB_G0286545,DDB_G0272799,DDB_G0289573,DDB_G0284249,DDB_G0267480,DDB_G0286033,DDB_G0285365,DDB_G0281605,DDB_G0267394,DDB_G0267444,DDB_G0269168,DDB_G0270316,DDB_G0285295,DDB_G0284911,DDB_G0286009,DDB_G0275765,DDB_G0293218,DDB_G0286557,DDB_G0267524,DDB_G0272358,DDB_G0289063,DDB_G0283363,DDB_G0278181,DDB_G0274521,DDB_G0289371	125
GO:0005762	mitochondrial large ribosomal subunit	20	10	1.96	5.7e-06	5.41062	CC	GFPpos_36h-GFPpos_1h_down	DDB_G0294036,DDB_G0278889,DDB_G0294066,DDB_G0290299,DDB_G0294040,DDB_G0294042,DDB_G0281601,DDB_G0283273,DDB_G0290311,DDB_G0281435	10
GO:0032040	small-subunit processome	32	9	1.39	5.7e-06	6.2303	CC	Mock_3h-Mock_1h_down	DDB_G0293412,DDB_G0271240,DDB_G0291438,DDB_G0290181,DDB_G0289235,DDB_G0286941,DDB_G0285875,DDB_G0284621,DDB_G0275403	9
GO:0006189	'de novo' IMP biosynthetic process	7	3	0.04	5.8e-06	108.058	BP	GFPpos_3h-Mock_3h_down	DDB_G0283987,DDB_G0277087,DDB_G0288145	3
GO:0030864	cortical actin cytoskeleton	50	16	4.63	5.8e-06	3.49996	CC	GFPneg_12h-GFPneg_1h_up	DDB_G0270430,DDB_G0272520,DDB_G0273447,DDB_G0274133,DDB_G0278051,DDB_G0280545,DDB_G0275023,DDB_G0274129,DDB_G0289553,DDB_G0289487,DDB_G0289811,DDB_G0278733,DDB_G0274135,DDB_G0272248,DDB_G0274561,DDB_G0274285,DDB_G0274599	17
GO:0010629	negative regulation of gene expression	46	33	17.91	5.8e-06	2.01283	BP	_GFPpos_48h-GFPpos_1h_-_Mock_48h-Mock_1h__all	DDB_G0271572,DDB_G0287661,DDB_G0279659,DDB_G0278971,DDB_G0269694,DDB_G0293900,DDB_G0272837,DDB_G0293168,DDB_G0272354,DDB_G0281045,DDB_G0272056,DDB_G0276029,DDB_G0285973,DDB_G0284293,DDB_G0288241,DDB_G0288923,DDB_G0284799,DDB_G0269814,DDB_G0269364,DDB_G0281623,DDB_G0283827,DDB_G0283605,DDB_G0284721,DDB_G0268638,DDB_G0293532,DDB_G0279837,DDB_G0287513,DDB_G0279629,DDB_G0302543,DDB_G0269778,DDB_G0291310,DDB_G0276299,DDB_G0271870,DDB_G0279409,DDB_G0283315,DDB_G0284577,DDB_G0282101,DDB_G0281969,DDB_G0274691,DDB_G0278757,DDB_G0290761,DDB_G0291372,DDB_G0274743,DDB_G0281955,DDB_G0283907,DDB_G0293614,DDB_G0276423,DDB_G0290759,DDB_G0286271,DDB_G0279005,DDB_G0275845,DDB_G0289361,DDB_G0272470,DDB_G0274269,DDB_G0287243,DDB_G0270816,DDB_G0279667,DDB_G0277107,DDB_G0281521,DDB_G0281381,DDB_G0291342,DDB_G0268678,DDB_G0283793,DDB_G0275159,DDB_G0287869	65
GO:0004197	cysteine-type endopeptidase activity	27	3	0.04	5.9e-06	70.0988	MF	GFPpos_6h-GFPneg_6h_all	DDB_G0283867,DDB_G0279185,DDB_G0278721	3
GO:0004197	cysteine-type endopeptidase activity	27	3	0.04	5.9e-06	70.0988	MF	GFPpos_6h-GFPneg_6h_up	DDB_G0283867,DDB_G0279185,DDB_G0278721	3
GO:0009986	cell surface	20	5	0.28	5.9e-06	19.3481	CC	_GFPpos_6h-GFPpos_1h_-_Mock_6h-Mock_1h__up	DDB_G0286015,DDB_G0280531,DDB_G0289073,DDB_G0280689,DDB_G0273397	5
GO:0005622	intracellular	3311	1971	1892.7	6e-06	1.04376	CC	GFPpos_48h-Mock_48h_all	DDB_G0287221,DDB_G0276577,DDB_G0291079,DDB_G0287859,DDB_G0279607,DDB_G0278863,DDB_G0277221,DDB_G0280471,DDB_G0291127,DDB_G0293298,DDB_G0280057,DDB_G0288655,DDB_G0289019,DDB_G0288545,DDB_G0274167,DDB_G0275395,DDB_G0290187,DDB_G0285063,DDB_G0291229,DDB_G0289081,DDB_G0288387,DDB_G0289481,DDB_G0286725,DDB_G0288127,DDB_G0287467,DDB_G0294533,DDB_G0293012,DDB_G0279193,DDB_G0280111,DDB_G0268632,DDB_G0287459,DDB_G0283385,DDB_G0278179,DDB_G0287661,DDB_G0276355,DDB_G0282817,DDB_G0293752,DDB_G0277075,DDB_G0278349,DDB_G0293750,DDB_G0269380,DDB_G0286355,DDB_G0279377,DDB_G0287159,DDB_G0278483,DDB_G0276029,DDB_G0272254,DDB_G0283081,DDB_G0275751,DDB_G0286359,DDB_G0283327,DDB_G0285393,DDB_G0273127,DDB_G0288259,DDB_G0288895,DDB_G0283827,DDB_G0278293,DDB_G0279109,DDB_G0283475,DDB_G0281343,DDB_G0277953,DDB_G0292358,DDB_G0281165,DDB_G0287505,DDB_G0269156,DDB_G0281739,DDB_G0268506,DDB_G0286773,DDB_G0281947,DDB_G0280131,DDB_G0277685,DDB_G0291512,DDB_G0271488,DDB_G0274455,DDB_G0288073,DDB_G0282677,DDB_G0269614,DDB_G0278757,DDB_G0293090,DDB_G0269694,DDB_G0268920,DDB_G0284329,DDB_G0277849,DDB_G0275451,DDB_G0278815,DDB_G0269250,DDB_G0279537,DDB_G0292806,DDB_G0288267,DDB_G0283315,DDB_G0270272,DDB_G0271144,DDB_G0281045,DDB_G0287855,DDB_G0293004,DDB_G0274463,DDB_G0285451,DDB_G0287881,DDB_G0277269,DDB_G0291650,DDB_G0271572,DDB_G0267924,DDB_G0292264,DDB_G0281255,DDB_G0272354,DDB_G0269610,DDB_G0286753,DDB_G0284267,DDB_G0272949,DDB_G0286447,DDB_G0288065,DDB_G0284075,DDB_G0272110,DDB_G0275005,DDB_G0284605,DDB_G0281557,DDB_G0283205,DDB_G0289319,DDB_G0272696,DDB_G0275689,DDB_G0291710,DDB_G0287585,DDB_G0291788,DDB_G0286797,DDB_G0284071,DDB_G0268368,DDB_G0277037,DDB_G0287953,DDB_G0285505,DDB_G0284583,DDB_G0292266,DDB_G0287337,DDB_G0281809,DDB_G0290303,DDB_G0288251,DDB_G0289763,DDB_G0278665,DDB_G0279099,DDB_G0279659,DDB_G0291093,DDB_G0293084,DDB_G0279159,DDB_G0279113,DDB_G0287363,DDB_G0277847,DDB_G0286357,DDB_G0288241,DDB_G0280513,DDB_G0278733,DDB_G0272502,DDB_G0277307,DDB_G0267982,DDB_G0281569,DDB_G0276445,DDB_G0272282,DDB_G0275305,DDB_G0288183,DDB_G0282891,DDB_G0280535,DDB_G0280319,DDB_G0285915,DDB_G0270992,DDB_G0272344,DDB_G0278471,DDB_G0290963,DDB_G0272056,DDB_G0269948,DDB_G0282963,DDB_G0275029,DDB_G0291231,DDB_G0274897,DDB_G0274103,DDB_G0280435,DDB_G0286257,DDB_G0288923,DDB_G0284023,DDB_G0277987,DDB_G0269242,DDB_G0279149,DDB_G0278141,DDB_G0287325,DDB_G0269162,DDB_G0286645,DDB_G0269150,DDB_G0292150,DDB_G0288557,DDB_G0286613,DDB_G0292724,DDB_G0290163,DDB_G0293070,DDB_G0277825,DDB_G0277797,DDB_G0282297,DDB_G0290687,DDB_G0271730,DDB_G0278729,DDB_G0267732,DDB_G0276877,DDB_G0277823,DDB_G0275957,DDB_G0268868,DDB_G0282395,DDB_G0287379,DDB_G0277147,DDB_G0276873,DDB_G0291390,DDB_G0267400,DDB_G0278535,DDB_G0273249,DDB_G0304475,DDB_G0287519,DDB_G0282375,DDB_G0278901,DDB_G0268134,DDB_G0288021,DDB_G0267386,DDB_G0285973,DDB_G0283661,DDB_G0282627,DDB_G0292242,DDB_G0293900,DDB_G0281925,DDB_G0285077,DDB_G0280967,DDB_G0272006,DDB_G0285253,DDB_G0271052,DDB_G0291306,DDB_G0275331,DDB_G0276459,DDB_G0292564,DDB_G0293168,DDB_G0269912,DDB_G0284097,DDB_G0290723,DDB_G0272092,DDB_G0272486,DDB_G0283247,DDB_G0269624,DDB_G0269682,DDB_G0288473,DDB_G0275323,DDB_G0268614,DDB_G0290439,DDB_G0280289,DDB_G0277419,DDB_G0275333,DDB_G0278971,DDB_G0275365,DDB_G0284293,DDB_G0276335,DDB_G0274519,DDB_G0285159,DDB_G0293414,DDB_G0288747,DDB_G0292386,DDB_G0267730,DDB_G0277493,DDB_G0289485,DDB_G0267568,DDB_G0291804,DDB_G0282483,DDB_G0289415,DDB_G0290229,DDB_G0287913,DDB_G0284835,DDB_G0273439,DDB_G0276013,DDB_G0272076,DDB_G0280037,DDB_G0270560,DDB_G0283605,DDB_G0268320,DDB_G0290233,DDB_G0275209,DDB_G0268616,DDB_G0279487,DDB_G0280849,DDB_G0285357,DDB_G0277787,DDB_G0278335,DDB_G0292404,DDB_G0278495,DDB_G0294090,DDB_G0282835,DDB_G0284853,DDB_G0288009,DDB_G0269196,DDB_G0289001,DDB_G0285703,DDB_G0288773,DDB_G0289479,DDB_G0270910,DDB_G0267966,DDB_G0285163,DDB_G0272236,DDB_G0270220,DDB_G0268236,DDB_G0272989,DDB_G0277843,DDB_G0280897,DDB_G0278909,DDB_G0274595,DDB_G0271500,DDB_G0274877,DDB_G0268876,DDB_G0279427,DDB_G0267472,DDB_G0277033,DDB_G0276887,DDB_G0268638,DDB_G0279141,DDB_G0277245,DDB_G0284129,DDB_G0283793,DDB_G0285709,DDB_G0277919,DDB_G0278285,DDB_G0295765,DDB_G0271338,DDB_G0269100,DDB_G0287689,DDB_G0276221,DDB_G0270668,DDB_G0269712,DDB_G0290173,DDB_G0278737,DDB_G0285963,DDB_G0293532,DDB_G0278845,DDB_G0289593,DDB_G0284721,DDB_G0289257,DDB_G0293226,DDB_G0267850,DDB_G0279179,DDB_G0273399,DDB_G0283535,DDB_G0291918,DDB_G0284197,DDB_G0281957,DDB_G0283673,DDB_G0277477,DDB_G0270590,DDB_G0285589,DDB_G0281745,DDB_G0282895,DDB_G0292262,DDB_G0273131,DDB_G0275567,DDB_G0286271,DDB_G0293264,DDB_G0282145,DDB_G0277957,DDB_G0287851,DDB_G0287853,DDB_G0269144,DDB_G0293274,DDB_G0293052,DDB_G0276155,DDB_G0283539,DDB_G0292206,DDB_G0280763,DDB_G0277671,DDB_G0286843,DDB_G0281277,DDB_G0279733,DDB_G0288483,DDB_G0270042,DDB_G0287055,DDB_G0283755,DDB_G0288755,DDB_G0272078,DDB_G0274399,DDB_G0279145,DDB_G0272318,DDB_G0273447,DDB_G0294088,DDB_G0281561,DDB_G0292194,DDB_G0280195,DDB_G0267948,DDB_G0293590,DDB_G0281383,DDB_G0274481,DDB_G0288993,DDB_G0281661,DDB_G0279649,DDB_G0272676,DDB_G0267438,DDB_G0287577,DDB_G0269412,DDB_G0293224,DDB_G0280353,DDB_G0287779,DDB_G0275263,DDB_G0279405,DDB_G0275759,DDB_G0270418,DDB_G0285641,DDB_G0295715,DDB_G0281623,DDB_G0289467,DDB_G0291247,DDB_G0279591,DDB_G0284945,DDB_G0290481,DDB_G0279941,DDB_G0274697,DDB_G0277589,DDB_G0291372,DDB_G0276153,DDB_G0288903,DDB_G0283699,DDB_G0283359,DDB_G0272925,DDB_G0282209,DDB_G0292872,DDB_G0275633,DDB_G0293128,DDB_G0275167,DDB_G0275313,DDB_G0269194,DDB_G0276617,DDB_G0270784,DDB_G0274423,DDB_G0289621,DDB_G0273411,DDB_G0276803,DDB_G0274243,DDB_G0267422,DDB_G0275359,DDB_G0288477,DDB_G0277861,DDB_G0278779,DDB_G0286931,DDB_G0291245,DDB_G0280895,DDB_G0284489,DDB_G0274109,DDB_G0273259,DDB_G0276057,DDB_G0292948,DDB_G0279441,DDB_G0272374,DDB_G0288769,DDB_G0284171,DDB_G0276363,DDB_G0274327,DDB_G0271502,DDB_G0281969,DDB_G0267978,DDB_G0281741,DDB_G0271630,DDB_G0292270,DDB_G0281985,DDB_G0289971,DDB_G0280495,DDB_G0288991,DDB_G0271402,DDB_G0291185,DDB_G0269200,DDB_G0291063,DDB_G0284577,DDB_G0284661,DDB_G0285997,DDB_G0279689,DDB_G0295593,DDB_G0289151,DDB_G0283939,DDB_G0275391,DDB_G0270566,DDB_G0267382,DDB_G0287631,DDB_G0280141,DDB_G0280569,DDB_G0288907,DDB_G0290859,DDB_G0283021,DDB_G0294092,DDB_G0287061,DDB_G0274211,DDB_G0279629,DDB_G0272837,DDB_G0288327,DDB_G0284841,DDB_G0288613,DDB_G0287243,DDB_G0288777,DDB_G0268886,DDB_G0281437,DDB_G0290227,DDB_G0285875,DDB_G0268496,DDB_G0280455,DDB_G0279403,DDB_G0284699,DDB_G0288373,DDB_G0270398,DDB_G0274917,DDB_G0283173,DDB_G0275443,DDB_G0267866,DDB_G0272360,DDB_G0284999,DDB_G0267962,DDB_G0276269,DDB_G0292810,DDB_G0290759,DDB_G0274325,DDB_G0267492,DDB_G0278849,DDB_G0270670,DDB_G0302543,DDB_G0288453,DDB_G0283883,DDB_G0276523,DDB_G0288639,DDB_G0279003,DDB_G0291303,DDB_G0274777,DDB_G0269046,DDB_G0269102,DDB_G0282189,DDB_G0278661,DDB_G0291125,DDB_G0277879,DDB_G0288831,DDB_G0289429,DDB_G0279561,DDB_G0278755,DDB_G0279673,DDB_G0285205,DDB_G0279527,DDB_G0269922,DDB_G0272208,DDB_G0267584,DDB_G0285191,DDB_G0269138,DDB_G0286269,DDB_G0286191,DDB_G0275165,DDB_G0268664,DDB_G0287377,DDB_G0278077,DDB_G0293416,DDB_G0286523,DDB_G0273059,DDB_G0276947,DDB_G0269216,DDB_G0292538,DDB_G0274111,DDB_G0288257,DDB_G0276103,DDB_G0277675,DDB_G0275185,DDB_G0272120,DDB_G0274587,DDB_G0277691,DDB_G0284347,DDB_G0288617,DDB_G0272754,DDB_G0278879,DDB_G0290987,DDB_G0268702,DDB_G0283293,DDB_G0288735,DDB_G0285465,DDB_G0283767,DDB_G0271734,DDB_G0271342,DDB_G0278379,DDB_G0275493,DDB_G0287569,DDB_G0276453,DDB_G0288801,DDB_G0270434,DDB_G0292820,DDB_G0293234,DDB_G0275495,DDB_G0281499,DDB_G0289541,DDB_G0277733,DDB_G0278685,DDB_G0284379,DDB_G0274743,DDB_G0269924,DDB_G0274229,DDB_G0272524,DDB_G0285463,DDB_G0286991,DDB_G0275651,DDB_G0285837,DDB_G0293388,DDB_G0280527,DDB_G0291606,DDB_G0272106,DDB_G0286125,DDB_G0272684,DDB_G0275985,DDB_G0284575,DDB_G0291021,DDB_G0284249,DDB_G0282741,DDB_G0278741,DDB_G0286183,DDB_G0288105,DDB_G0272991,DDB_G0270098,DDB_G0293558,DDB_G0279657,DDB_G0277971,DDB_G0269160,DDB_G0283597,DDB_G0267796,DDB_G0272324,DDB_G0293560,DDB_G0276681,DDB_G0271504,DDB_G0280041,DDB_G0277851,DDB_G0290105,DDB_G0276341,DDB_G0267452,DDB_G0281777,DDB_G0270994,DDB_G0267956,DDB_G0290157,DDB_G0277925,DDB_G0285507,DDB_G0291858,DDB_G0283907,DDB_G0286637,DDB_G0291648,DDB_G0274603,DDB_G0283261,DDB_G0285319,DDB_G0270024,DDB_G0278321,DDB_G0281891,DDB_G0274575,DDB_G0283821,DDB_G0281471,DDB_G0280469,DDB_G0267734,DDB_G0280287,DDB_G0292642,DDB_G0283329,DDB_G0291862,DDB_G0269814,DDB_G0279205,DDB_G0279287,DDB_G0289473,DDB_G0292350,DDB_G0276423,DDB_G0273381,DDB_G0275845,DDB_G0285877,DDB_G0293552,DDB_G0267376,DDB_G0281337,DDB_G0292130,DDB_G0269142,DDB_G0267436,DDB_G0286059,DDB_G0283545,DDB_G0274943,DDB_G0276181,DDB_G0280077,DDB_G0283701,DDB_G0275447,DDB_G0267514,DDB_G0285099,DDB_G0275355,DDB_G0279409,DDB_G0283099,DDB_G0282409,DDB_G0275311,DDB_G0283905,DDB_G0268512,DDB_G0279157,DDB_G0271848,DDB_G0286495,DDB_G0275775,DDB_G0286425,DDB_G0272618,DDB_G0269406,DDB_G0291434,DDB_G0271678,DDB_G0267686,DDB_G0283375,DDB_G0279181,DDB_G0278607,DDB_G0274217,DDB_G0275035,DDB_G0274591,DDB_G0289449,DDB_G0279793,DDB_G0287259,DDB_G0278805,DDB_G0275733,DDB_G0278827,DDB_G0281033,DDB_G0288511,DDB_G0289599,DDB_G0289045,DDB_G0290081,DDB_G0278345,DDB_G0279037,DDB_G0267616,DDB_G0269188,DDB_G0273443,DDB_G0283889,DDB_G0279009,DDB_G0281933,DDB_G0286353,DDB_G0281725,DDB_G0285995,DDB_G0267590,DDB_G0275635,DDB_G0269140,DDB_G0281605,DDB_G0279769,DDB_G0282361,DDB_G0295793,DDB_G0278885,DDB_G0277561,DDB_G0267508,DDB_G0280705,DDB_G0284727,DDB_G0275153,DDB_G0277249,DDB_G0288707,DDB_G0283617,DDB_G0283841,DDB_G0284799,DDB_G0290929,DDB_G0278117,DDB_G0280639,DDB_G0277337,DDB_G0280133,DDB_G0290393,DDB_G0291994,DDB_G0293554,DDB_G0293008,DDB_G0282267,DDB_G0285221,DDB_G0280345,DDB_G0284221,DDB_G0281167,DDB_G0279187,DDB_G0281901,DDB_G0287287,DDB_G0283607,DDB_G0279081,DDB_G0269220,DDB_G0269756,DDB_G0269916,DDB_G0277137,DDB_G0268860,DDB_G0285961,DDB_G0269932,DDB_G0284735,DDB_G0293758,DDB_G0282863,DDB_G0286961,DDB_G0286167,DDB_G0284837,DDB_G0278331,DDB_G0282493,DDB_G0271040,DDB_G0285321,DDB_G0269146,DDB_G0276305,DDB_G0272578,DDB_G0288679,DDB_G0268080,DDB_G0278317,DDB_G0269510,DDB_G0278063,DDB_G0279373,DDB_G0288145,DDB_G0288391,DDB_G0286195,DDB_G0289037,DDB_G0292846,DDB_G0291756,DDB_G0270990,DDB_G0272264,DDB_G0269878,DDB_G0274691,DDB_G0279303,DDB_G0275121,DDB_G0280947,DDB_G0291225,DDB_G0271922,DDB_G0269640,DDB_G0272266,DDB_G0277857,DDB_G0271950,DDB_G0274409,DDB_G0270816,DDB_G0281369,DDB_G0275227,DDB_G0292600,DDB_G0272660,DDB_G0291283,DDB_G0279837,DDB_G0276465,DDB_G0288321,DDB_G0287723,DDB_G0271864,DDB_G0291039,DDB_G0277625,DDB_G0277501,DDB_G0287799,DDB_G0271726,DDB_G0291566,DDB_G0269496,DDB_G0286803,DDB_G0268810,DDB_G0271306,DDB_G0272112,DDB_G0271608,DDB_G0270622,DDB_G0282045,DDB_G0282819,DDB_G0288697,DDB_G0290033,DDB_G0284817,DDB_G0283567,DDB_G0290483,DDB_G0288593,DDB_G0290263,DDB_G0272080,DDB_G0287621,DDB_G0281521,DDB_G0293202,DDB_G0291438,DDB_G0287607,DDB_G0286617,DDB_G0278509,DDB_G0291297,DDB_G0269244,DDB_G0277855,DDB_G0267384,DDB_G0267406,DDB_G0269388,DDB_G0271544,DDB_G0269474,DDB_G0283483,DDB_G0270856,DDB_G0283273,DDB_G0289085,DDB_G0282489,DDB_G0288875,DDB_G0283615,DDB_G0293498,DDB_G0288501,DDB_G0274939,DDB_G0281109,DDB_G0270336,DDB_G0270146,DDB_G0285343,DDB_G0278579,DDB_G0269708,DDB_G0272418,DDB_G0268114,DDB_G0269290,DDB_G0278409,DDB_G0289391,DDB_G0276383,DDB_G0281699,DDB_G0291047,DDB_G0269778,DDB_G0288181,DDB_G0278793,DDB_G0282569,DDB_G0279005,DDB_G0282979,DDB_G0285323,DDB_G0291183,DDB_G0267464,DDB_G0283085,DDB_G0269594,DDB_G0275859,DDB_G0287869,DDB_G0283309,DDB_G0286127,DDB_G0286069,DDB_G0284471,DDB_G0286395,DDB_G0267882,DDB_G0286171,DDB_G0270264,DDB_G0270678,DDB_G0276345,DDB_G0280209,DDB_G0285903,DDB_G0275449,DDB_G0283769,DDB_G0272476,DDB_G0286511,DDB_G0290221,DDB_G0270482,DDB_G0285931,DDB_G0284771,DDB_G0269550,DDB_G0280607,DDB_G0284407,DDB_G0279411,DDB_G0284563,DDB_G0289573,DDB_G0281709,DDB_G0278643,DDB_G0290207,DDB_G0277869,DDB_G0272070,DDB_G0272340,DDB_G0275381,DDB_G0274627,DDB_G0276233,DDB_G0285041,DDB_G0290389,DDB_G0280439,DDB_G0290213,DDB_G0284065,DDB_G0291820,DDB_G0283861,DDB_G0272356,DDB_G0287165,DDB_G0283737,DDB_G0289645,DDB_G0268636,DDB_G0279731,DDB_G0277841,DDB_G0272740,DDB_G0275503,DDB_G0291163,DDB_G0286621,DDB_G0275445,DDB_G0273013,DDB_G0284839,DDB_G0285455,DDB_G0290343,DDB_G0269292,DDB_G0276721,DDB_G0285213,DDB_G0268720,DDB_G0290527,DDB_G0286919,DDB_G0284241,DDB_G0274339,DDB_G0291179,DDB_G0279327,DDB_G0286651,DDB_G0270384,DDB_G0281987,DDB_G0283581,DDB_G0286727,DDB_G0275389,DDB_G0284825,DDB_G0285783,DDB_G0288787,DDB_G0274803,DDB_G0276357,DDB_G0270836,DDB_G0269164,DDB_G0284551,DDB_G0287351,DDB_G0271296,DDB_G0269234,DDB_G0293622,DDB_G0278783,DDB_G0292306,DDB_G0289999,DDB_G0284871,DDB_G0268014,DDB_G0274383,DDB_G0283053,DDB_G0276615,DDB_G0267714,DDB_G0275307,DDB_G0291568,DDB_G0275045,DDB_G0271752,DDB_G0293480,DDB_G0280093,DDB_G0284177,DDB_G0282743,DDB_G0275123,DDB_G0286147,DDB_G0280599,DDB_G0281323,DDB_G0289461,DDB_G0276065,DDB_G0269378,DDB_G0279311,DDB_G0277403,DDB_G0285503,DDB_G0288027,DDB_G0292390,DDB_G0276821,DDB_G0270550,DDB_G0278015,DDB_G0285381,DDB_G0268928,DDB_G0277199,DDB_G0268628,DDB_G0279667,DDB_G0283355,DDB_G0279321,DDB_G0292992,DDB_G0283603,DDB_G0279823,DDB_G0275933,DDB_G0274553,DDB_G0276777,DDB_G0293872,DDB_G0290789,DDB_G0270148,DDB_G0279699,DDB_G0269218,DDB_G0271676,DDB_G0274993,DDB_G0267640,DDB_G0285705,DDB_G0289063,DDB_G0287333,DDB_G0269154,DDB_G0276623,DDB_G0283119,DDB_G0291193,DDB_G0271862,DDB_G0267852,DDB_G0289065,DDB_G0287891,DDB_G0293546,DDB_G0272358,DDB_G0283265,DDB_G0271774,DDB_G0281177,DDB_G0272775,DDB_G0288427,DDB_G0283823,DDB_G0274331,DDB_G0282295,DDB_G0280609,DDB_G0279917,DDB_G0273209,DDB_G0276893,DDB_G0286189,DDB_G0272532,DDB_G0268144,DDB_G0278539,DDB_G0285059,DDB_G0290639,DDB_G0284467,DDB_G0279053,DDB_G0294411,DDB_G0286733,DDB_G0285365,DDB_G0274809,DDB_G0289005,DDB_G0274449,DDB_G0286947,DDB_G0290297,DDB_G0268038,DDB_G0292896,DDB_G0291342,DDB_G0284141,DDB_G0274873,DDB_G0281229,DDB_G0289371,DDB_G0277867,DDB_G0286501,DDB_G0283745,DDB_G0272302,DDB_G0283751,DDB_G0285509,DDB_G0281435,DDB_G0279001,DDB_G0273097,DDB_G0286429,DDB_G0284657,DDB_G0271664,DDB_G0286033,DDB_G0289663,DDB_G0279799,DDB_G0280475,DDB_G0292574,DDB_G0279963,DDB_G0292296,DDB_G0292682,DDB_G0275261,DDB_G0282861,DDB_G0284183,DDB_G0289721,DDB_G0283203,DDB_G0268592,DDB_G0279289,DDB_G0293194,DDB_G0285385,DDB_G0278587,DDB_G0280285,DDB_G0282473,DDB_G0288879,DDB_G0280989,DDB_G0278859,DDB_G0269136,DDB_G0283669,DDB_G0277107,DDB_G0291416,DDB_G0289675,DDB_G0291654,DDB_G0283891,DDB_G0267604,DDB_G0287595,DDB_G0281677,DDB_G0295549,DDB_G0289543,DDB_G0293834,DDB_G0287777,DDB_G0279251,DDB_G0289353,DDB_G0289833,DDB_G0288795,DDB_G0270316,DDB_G0289117,DDB_G0274129,DDB_G0290171,DDB_G0277051,DDB_G0278283,DDB_G0281711,DDB_G0288469,DDB_G0284641,DDB_G0274375,DDB_G0285925,DDB_G0285425,DDB_G0287391,DDB_G0274279,DDB_G0278079,DDB_G0289553,DDB_G0286009,DDB_G0267480,DDB_G0278181,DDB_G0269942,DDB_G0268302,DDB_G0284905,DDB_G0280065,DDB_G0280845,DDB_G0272024,DDB_G0278727,DDB_G0268754,DDB_G0292250,DDB_G0293874,DDB_G0272248,DDB_G0287895,DDB_G0294489,DDB_G0295625,DDB_G0270352,DDB_G0277243,DDB_G0283365,DDB_G0278767,DDB_G0274133,DDB_G0283981,DDB_G0286075,DDB_G0285353,DDB_G0279385,DDB_G0284341,DDB_G0279641,DDB_G0280827,DDB_G0294016,DDB_G0292594,DDB_G0289115,DDB_G0291310,DDB_G0293564,DDB_G0273285,DDB_G0267380,DDB_G0274333,DDB_G0288133,DDB_G0285133,DDB_G0289811,DDB_G0289711,DDB_G0269104,DDB_G0284719,DDB_G0289717,DDB_G0287405,DDB_G0293300,DDB_G0289609,DDB_G0270966,DDB_G0288683,DDB_G0279183,DDB_G0289501,DDB_G0279185,DDB_G0274599,DDB_G0269972,DDB_G0273089,DDB_G0281461,DDB_G0292870,DDB_G0276833,DDB_G0284857,DDB_G0276973,DDB_G0289897,DDB_G0291346,DDB_G0281401,DDB_G0270430,DDB_G0277923,DDB_G0274555,DDB_G0289325,DDB_G0270870,DDB_G0295681,DDB_G0282223,DDB_G0269470,DDB_G0272098,DDB_G0284995,DDB_G0291380,DDB_G0272158,DDB_G0283037,DDB_G0284205,DDB_G0280823,DDB_G0286669,DDB_G0295811,DDB_G0284405,DDB_G0276369,DDB_G0288247,DDB_G0293824,DDB_G0278761,DDB_G0279831,DDB_G0275653,DDB_G0274561,DDB_G0292244,DDB_G0274601,DDB_G0281865,DDB_G0293604,DDB_G0269914,DDB_G0282923,DDB_G0290669,DDB_G0276141,DDB_G0268004,DDB_G0275393,DDB_G0277803,DDB_G0278457,DDB_G0288565,DDB_G0270552,DDB_G0290043,DDB_G0279445,DDB_G0269458,DDB_G0275023,DDB_G0293606,DDB_G0287297,DDB_G0269696,DDB_G0269130,DDB_G0286057,DDB_G0287153,DDB_G0302511,DDB_G0277039,DDB_G0276251,DDB_G0286703,DDB_G0275939,DDB_G0283391,DDB_G0293646,DDB_G0273031,DDB_G0293220,DDB_G0276129,DDB_G0292836,DDB_G0291396,DDB_G0287469,DDB_G0288665,DDB_G0282097,DDB_G0278105,DDB_G0290165,DDB_G0274137,DDB_G0292246,DDB_G0291870,DDB_G0284423,DDB_G0292508,DDB_G0277759,DDB_G0279535,DDB_G0293614,DDB_G0275181,DDB_G0284201,DDB_G0285021,DDB_G0278039,DDB_G0268478,DDB_G0276493,DDB_G0276243,DDB_G0276455,DDB_G0287727,DDB_G0281873,DDB_G0281899,DDB_G0292510,DDB_G0280891,DDB_G0275613,DDB_G0294292,DDB_G0284651,DDB_G0288673,DDB_G0267516,DDB_G0285349,DDB_G0286427,DDB_G0293354,DDB_G0270320,DDB_G0274723,DDB_G0269370,DDB_G0287393,DDB_G0277479,DDB_G0275863,DDB_G0274135,DDB_G0274285,DDB_G0295627,DDB_G0279439,DDB_G0278551,DDB_G0273471,DDB_G0284035,DDB_G0269122,DDB_G0267594,DDB_G0286525,DDB_G0290745,DDB_G0286159,DDB_G0271344,DDB_G0286185,DDB_G0271786,DDB_G0272308,DDB_G0282101,DDB_G0292838,DDB_G0291314,DDB_G0290883,DDB_G0277629,DDB_G0281527,DDB_G0267418,DDB_G0277993,DDB_G0278233,DDB_G0292420,DDB_G0279855,DDB_G0273295,DDB_G0275179,DDB_G0269118,DDB_G0283019,DDB_G0284915,DDB_G0292904,DDB_G0292332,DDB_G0291091,DDB_G0291506,DDB_G0283837,DDB_G0268244,DDB_G0284415,DDB_G0270666,DDB_G0281555,DDB_G0288449,DDB_G0289909,DDB_G0292104,DDB_G0285161,DDB_G0277677,DDB_G0275829,DDB_G0286889,DDB_G0290077,DDB_G0281249,DDB_G0288543,DDB_G0284737,DDB_G0278937,DDB_G0284135,DDB_G0284725,DDB_G0272616,DDB_G0277839,DDB_G0271140,DDB_G0288149,DDB_G0279873,DDB_G0274119,DDB_G0272246,DDB_G0290793,DDB_G0286389,DDB_G0268190,DDB_G0281097,DDB_G0289741,DDB_G0267426,DDB_G0279721,DDB_G0280313,DDB_G0283411,DDB_G0281821,DDB_G0269616,DDB_G0272130,DDB_G0270162,DDB_G0290123,DDB_G0288563,DDB_G0271784,DDB_G0269166,DDB_G0286289,DDB_G0281779,DDB_G0268138,DDB_G0280815,DDB_G0268024,DDB_G0289723,DDB_G0284473,DDB_G0281489,DDB_G0270814,DDB_G0282931,DDB_G0283137,DDB_G0292326,DDB_G0282539,DDB_G0275017,DDB_G0290997,DDB_G0281649,DDB_G0282929,DDB_G0272496,DDB_G0274593,DDB_G0287763,DDB_G0272222,DDB_G0277049,DDB_G0291293,DDB_G0291482,DDB_G0293918,DDB_G0274727,DDB_G0267414,DDB_G0272520,DDB_G0286013,DDB_G0271336,DDB_G0290025,DDB_G0272893,DDB_G0272975,DDB_G0290011,DDB_G0270200,DDB_G0291330,DDB_G0284395,DDB_G0288753,DDB_G0289271,DDB_G0269134,DDB_G0292460,DDB_G0269410,DDB_G0268360,DDB_G0272016,DDB_G0267704,DDB_G0286161,DDB_G0292928,DDB_G0267448,DDB_G0284611,DDB_G0268624,DDB_G0283757,DDB_G0288547,DDB_G0292124,DDB_G0288305,DDB_G0290209,DDB_G0278979,DDB_G0295721,DDB_G0268668,DDB_G0288819,DDB_G0290451,DDB_G0285635,DDB_G0268098,DDB_G0279133,DDB_G0281835,DDB_G0280121,DDB_G0293290,DDB_G0274959,DDB_G0270558,DDB_G0276241,DDB_G0276829,DDB_G0284225,DDB_G0267552,DDB_G0284539,DDB_G0285679,DDB_G0269450,DDB_G0277703,DDB_G0281839,DDB_G0281785,DDB_G0282595,DDB_G0269152,DDB_G0292832,DDB_G0272825,DDB_G0280545,DDB_G0287773,DDB_G0287823,DDB_G0274657,DDB_G0278401,DDB_G0279329,DDB_G0291402,DDB_G0271372,DDB_G0284911,DDB_G0277367,DDB_G0278387,DDB_G0289365,DDB_G0279737,DDB_G0274113,DDB_G0291852,DDB_G0269108,DDB_G0286233,DDB_G0292398,DDB_G0287597,DDB_G0286283,DDB_G0284039,DDB_G0289487,DDB_G0289795,DDB_G0284069,DDB_G0284955,DDB_G0275851,DDB_G0282747,DDB_G0274213,DDB_G0275925,DDB_G0288849,DDB_G0273067,DDB_G0289161,DDB_G0275421,DDB_G0279151,DDB_G0278653,DDB_G0277401,DDB_G0292624,DDB_G0291866,DDB_G0271288,DDB_G0292730,DDB_G0280955,DDB_G0267744,DDB_G0287279,DDB_G0286561,DDB_G0274201,DDB_G0276267,DDB_G0267446,DDB_G0268334,DDB_G0267864,DDB_G0282615,DDB_G0290837,DDB_G0286517,DDB_G0285275,DDB_G0271340,DDB_G0276441,DDB_G0273149,DDB_G0272104,DDB_G0287645,DDB_G0284747,DDB_G0267648,DDB_G0288061,DDB_G0270132,DDB_G0275917,DDB_G0273105,DDB_G0293844,DDB_G0281787,DDB_G0286411,DDB_G0269312,DDB_G0269876,DDB_G0271876,DDB_G0283627,DDB_G0269726,DDB_G0281387,DDB_G0292120,DDB_G0274815,DDB_G0286693,DDB_G0276247,DDB_G0288799,DDB_G0293212,DDB_G0269186,DDB_G0281659,DDB_G0285827,DDB_G0287537,DDB_G0279719,DDB_G0275871,DDB_G0287965,DDB_G0272939,DDB_G0288375,DDB_G0267682,DDB_G0270392,DDB_G0284693,DDB_G0268480,DDB_G0276377,DDB_G0269324,DDB_G0272214,DDB_G0279967,DDB_G0278913,DDB_G0279611,DDB_G0277701,DDB_G0291033,DDB_G0277195,DDB_G0277101,DDB_G0276415,DDB_G0269124,DDB_G0276783,DDB_G0274503,DDB_G0294060,DDB_G0285419,DDB_G0268444,DDB_G0279349,DDB_G0274775,DDB_G0289203,DDB_G0285131,DDB_G0267490,DDB_G0281493,DDB_G0276917,DDB_G0267402,DDB_G0268036,DDB_G0292504,DDB_G0288491,DDB_G0281863,DDB_G0277991,DDB_G0285267,DDB_G0282623,DDB_G0278059,DDB_G0292692,DDB_G0269602,DDB_G0279257,DDB_G0277817,DDB_G0287635,DDB_G0275061,DDB_G0287741,DDB_G0291526,DDB_G0283055,DDB_G0290299,DDB_G0288099,DDB_G0288347,DDB_G0284555,DDB_G0278367,DDB_G0290147,DDB_G0268948,DDB_G0277007,DDB_G0289339,DDB_G0283363,DDB_G0269722,DDB_G0277379,DDB_G0291191,DDB_G0282749,DDB_G0276473,DDB_G0276425,DDB_G0283573,DDB_G0282763,DDB_G0284391,DDB_G0286581,DDB_G0272999,DDB_G0274407,DDB_G0287031,DDB_G0291376,DDB_G0280199,DDB_G0284957,DDB_G0268214,DDB_G0285417,DDB_G0279923,DDB_G0283957,DDB_G0292554,DDB_G0292006,DDB_G0276943,DDB_G0270442,DDB_G0279371,DDB_G0276159,DDB_G0289451,DDB_G0293584,DDB_G0292644,DDB_G0268062,DDB_G0270984,DDB_G0293502,DDB_G0286521,DDB_G0282499,DDB_G0273039,DDB_G0270818,DDB_G0275711,DDB_G0294038,DDB_G0283153,DDB_G0286295,DDB_G0292782,DDB_G0278545,DDB_G0286909,DDB_G0287657,DDB_G0271310,DDB_G0287587,DDB_G0269168,DDB_G0290833,DDB_G0269570,DDB_G0286163,DDB_G0290829,DDB_G0292466,DDB_G0279387,DDB_G0294012,DDB_G0288011,DDB_G0279265,DDB_G0270036,DDB_G0280129,DDB_G0278843,DDB_G0283195,DDB_G0290169,DDB_G0282731,DDB_G0282851,DDB_G0291652,DDB_G0279207,DDB_G0283613,DDB_G0271148,DDB_G0279267,DDB_G0295709,DDB_G0286545,DDB_G0268048,DDB_G0272781,DDB_G0274269,DDB_G0283367,DDB_G0292744,DDB_G0291980,DDB_G0293742,DDB_G0278381,DDB_G0279011,DDB_G0290161,DDB_G0293404,DDB_G0295683,DDB_G0292320,DDB_G0290873,DDB_G0290425,DDB_G0274307,DDB_G0283927,DDB_G0276121,DDB_G0271602,DDB_G0290779,DDB_G0273147,DDB_G0285845,DDB_G0292040,DDB_G0292686,DDB_G0289139,DDB_G0267404,DDB_G0285395,DDB_G0269906,DDB_G0292596,DDB_G0269414,DDB_G0268880,DDB_G0293848,DDB_G0278529,DDB_G0284589,DDB_G0292324,DDB_G0284291,DDB_G0293138,DDB_G0285313,DDB_G0274443,DDB_G0277927,DDB_G0293370,DDB_G0288405,DDB_G0290845,DDB_G0270180,DDB_G0291842,DDB_G0279515,DDB_G0272424,DDB_G0285849,DDB_G0281381,DDB_G0268238,DDB_G0277157,DDB_G0284959,DDB_G0273017,DDB_G0279819,DDB_G0294022,DDB_G0290279,DDB_G0269238,DDB_G0269438,DDB_G0289341,DDB_G0272022,DDB_G0280775,DDB_G0271792,DDB_G0272819,DDB_G0272811,DDB_G0293000,DDB_G0288549,DDB_G0281937,DDB_G0269768,DDB_G0269306,DDB_G0286473,DDB_G0290009,DDB_G0267748,DDB_G0291141,DDB_G0272124,DDB_G0282601,DDB_G0287255,DDB_G0284953,DDB_G0280887,DDB_G0272394,DDB_G0270196,DDB_G0288147,DDB_G0281951,DDB_G0282181,DDB_G0270866,DDB_G0285011,DDB_G0275403,DDB_G0291157,DDB_G0291830,DDB_G0288047,DDB_G0277889,DDB_G0273065,DDB_G0279589,DDB_G0285957,DDB_G0274885,DDB_G0293548,DDB_G0287975,DDB_G0290961,DDB_G0277099,DDB_G0291864,DDB_G0288705,DDB_G0281693,DDB_G0276411,DDB_G0281953,DDB_G0277081,DDB_G0284175,DDB_G0289327,DDB_G0287253,DDB_G0277983,DDB_G0294042,DDB_G0274859,DDB_G0272869,DDB_G0284393,DDB_G0271904,DDB_G0282007,DDB_G0289233,DDB_G0282199,DDB_G0291928,DDB_G0292690,DDB_G0280889,DDB_G0267706,DDB_G0289407,DDB_G0281403,DDB_G0286557,DDB_G0281099,DDB_G0269298,DDB_G0268742,DDB_G0290919,DDB_G0282853,DDB_G0287561,DDB_G0279359,DDB_G0289835,DDB_G0276871,DDB_G0287983,DDB_G0277347,DDB_G0293556,DDB_G0289483,DDB_G0282261,DDB_G0277345,DDB_G0280479,DDB_G0271728,DDB_G0295711,DDB_G0269096,DDB_G0272004,DDB_G0269950,DDB_G0293540,DDB_G0278967,DDB_G0290405,DDB_G0275457,DDB_G0278809,DDB_G0269502,DDB_G0268168,DDB_G0294064,DDB_G0292002,DDB_G0282497,DDB_G0275537,DDB_G0284017,DDB_G0294014,DDB_G0276883,DDB_G0269246,DDB_G0289329,DDB_G0286627,DDB_G0290113,DDB_G0278711,DDB_G0267886,DDB_G0286653,DDB_G0281419,DDB_G0275969,DDB_G0274955,DDB_G0292584,DDB_G0290647,DDB_G0286297,DDB_G0271684,DDB_G0290563,DDB_G0283735,DDB_G0278709,DDB_G0268104,DDB_G0269854,DDB_G0292436,DDB_G0284469,DDB_G0270658,DDB_G0287757,DDB_G0281293,DDB_G0294062,DDB_G0292426,DDB_G0274457,DDB_G0268212,DDB_G0278821,DDB_G0285335,DDB_G0291167,DDB_G0284849,DDB_G0288093,DDB_G0293882,DDB_G0269782,DDB_G0274233,DDB_G0279919,DDB_G0271312,DDB_G0277047,DDB_G0279477,DDB_G0281469,DDB_G0277911,DDB_G0270204,DDB_G0290215,DDB_G0287327,DDB_G0274241,DDB_G0285695,DDB_G0284961,DDB_G0277437,DDB_G0287829,DDB_G0270150,DDB_G0272564,DDB_G0281139,DDB_G0293510,DDB_G0283543,DDB_G0281315,DDB_G0275979,DDB_G0272462,DDB_G0287811,DDB_G0273177,DDB_G0289515,DDB_G0294048,DDB_G0287131,DDB_G0294629,DDB_G0285105,DDB_G0288287,DDB_G0272708,DDB_G0293580,DDB_G0285853,DDB_G0285067,DDB_G0288479,DDB_G0289753,DDB_G0276375,DDB_G0278111,DDB_G0275535,DDB_G0270424,DDB_G0280595,DDB_G0293410,DDB_G0280401,DDB_G0288935,DDB_G0276961,DDB_G0279645,DDB_G0290141,DDB_G0285251,DDB_G0277259,DDB_G0290849,DDB_G0270268,DDB_G0275171,DDB_G0290921,DDB_G0277381,DDB_G0268462,DDB_G0285201,DDB_G0294056,DDB_G0291077,DDB_G0291275,DDB_G0276077,DDB_G0293956,DDB_G0295761,DDB_G0289135,DDB_G0288551,DDB_G0284435,DDB_G0293378,DDB_G0284863,DDB_G0275191,DDB_G0279549,DDB_G0280081,DDB_G0291129,DDB_G0289499,DDB_G0274131,DDB_G0281849,DDB_G0290787,DDB_G0277955,DDB_G0280351,DDB_G0273191,DDB_G0267606,DDB_G0280717,DDB_G0287513,DDB_G0284383,DDB_G0282149,DDB_G0283761,DDB_G0295523,DDB_G0281551,DDB_G0293914,DDB_G0288169,DDB_G0275765,DDB_G0288589,DDB_G0273081,DDB_G0288909,DDB_G0271534,DDB_G0285847,DDB_G0273063,DDB_G0283393,DDB_G0289361,DDB_G0284901,DDB_G0287099,DDB_G0290331,DDB_G0276471,DDB_G0287613,DDB_G0268776,DDB_G0288729,DDB_G0277449,DDB_G0282235,DDB_G0272590,DDB_G0290449,DDB_G0291352,DDB_G0290363,DDB_G0289751,DDB_G0270986,DDB_G0267390,DDB_G0287495,DDB_G0294066,DDB_G0284503,DDB_G0274669,DDB_G0278061,DDB_G0290597,DDB_G0281859,DDB_G0274141,DDB_G0288949,DDB_G0285071,DDB_G0291173,DDB_G0273141,DDB_G0278823,DDB_G0269190,DDB_G0290453,DDB_G0288877,DDB_G0290069,DDB_G0270928,DDB_G0292804,DDB_G0270644,DDB_G0289883,DDB_G0289895,DDB_G0277369,DDB_G0286701,DDB_G0275345,DDB_G0278157,DDB_G0268540,DDB_G0276111,DDB_G0289587,DDB_G0274445,DDB_G0288983,DDB_G0282363,DDB_G0286923,DDB_G0282517,DDB_G0289813,DDB_G0271536,DDB_G0289489,DDB_G0286747,DDB_G0279891,DDB_G0289815,DDB_G0291468,DDB_G0285239,DDB_G0277699,DDB_G0290107,DDB_G0290237,DDB_G0306378,DDB_G0292620,DDB_G0267416,DDB_G0270298,DDB_G0287639,DDB_G0270828,DDB_G0275429,DDB_G0285597,DDB_G0284785,DDB_G0284769,DDB_G0290831,DDB_G0274447,DDB_G0269688,DDB_G0281803,DDB_G0280877,DDB_G0295787,DDB_G0281213,DDB_G0291197,DDB_G0284777,DDB_G0283169,DDB_G0277577,DDB_G0278803,DDB_G0269416,DDB_G0288913,DDB_G0292960,DDB_G0281827,DDB_G0271388,DDB_G0274585,DDB_G0293830,DDB_G0278889,DDB_G0286055,DDB_G0276515,DDB_G0286403,DDB_G0289555,DDB_G0272931,DDB_G0275879,DDB_G0268544,DDB_G0281979,DDB_G0269648,DDB_G0285939,DDB_G0279363,DDB_G0279137,DDB_G0285725,DDB_G0295665,DDB_G0285277,DDB_G0280053,DDB_G0285029,DDB_G0291075,DDB_G0292852,DDB_G0286443,DDB_G0284597,DDB_G0283073,DDB_G0271022,DDB_G0294078,DDB_G0292378,DDB_G0281939,DDB_G0292448,DDB_G0280453,DDB_G0281283,DDB_G0292284,DDB_G0280135,DDB_G0270032,DDB_G0275517,DDB_G0278651,DDB_G0293214,DDB_G0268992,DDB_G0268812,DDB_G0270380,DDB_G0293030,DDB_G0270152,DDB_G0287077,DDB_G0283287,DDB_G0277061,DDB_G0291374,DDB_G0278735,DDB_G0275095,DDB_G0271142,DDB_G0269364,DDB_G0278683,DDB_G0283111,DDB_G0269022,DDB_G0284731,DDB_G0287739,DDB_G0269762,DDB_G0282535,DDB_G0283401,DDB_G0293154,DDB_G0279715,DDB_G0278983,DDB_G0280235,DDB_G0271910,DDB_G0291426,DDB_G0269890,DDB_G0279045,DDB_G0267524,DDB_G0271796,DDB_G0278069,DDB_G0275701,DDB_G0287849,DDB_G0276419,DDB_G0282639,DDB_G0289637,DDB_G0270510,DDB_G0289791,DDB_G0288349,DDB_G0286509,DDB_G0284385,DDB_G0284667,DDB_G0271512,DDB_G0282195,DDB_G0272346,DDB_G0288595,DDB_G0283275,DDB_G0277183,DDB_G0288807,DDB_G0284053,DDB_G0290541,DDB_G0282993,DDB_G0277115,DDB_G0280995,DDB_G0286015,DDB_G0278973,DDB_G0274799,DDB_G0286413,DDB_G0287021,DDB_G0284847,DDB_G0294074,DDB_G0276519,DDB_G0291350,DDB_G0278269,DDB_G0293740,DDB_G0275471,DDB_G0289283,DDB_G0267440,DDB_G0289445,DDB_G0293122,DDB_G0272871,DDB_G0290851,DDB_G0288361,DDB_G0289523,DDB_G0270070,DDB_G0281091,DDB_G0281601,DDB_G0287847,DDB_G0293898,DDB_G0286371,DDB_G0291253,DDB_G0268056,DDB_G0288439,DDB_G0285909,DDB_G0278277,DDB_G0283541,DDB_G0286907,DDB_G0289119,DDB_G0278353,DDB_G0285599,DDB_G0279991,DDB_G0274525,DDB_G0275663,DDB_G0271298,DDB_G0284355,DDB_G0286535,DDB_G0291123,DDB_G0283855,DDB_G0292138,DDB_G0278955,DDB_G0291029,DDB_G0285561,DDB_G0283521,DDB_G0293724,DDB_G0287033,DDB_G0283151,DDB_G0283497,DDB_G0270764,DDB_G0277295,DDB_G0287147,DDB_G0272002,DDB_G0288273,DDB_G0272867,DDB_G0278897,DDB_G0280403,DDB_G0268678,DDB_G0285713,DDB_G0272260,DDB_G0283121,DDB_G0283281,DDB_G0279043,DDB_G0275335,DDB_G0282379,DDB_G0267950,DDB_G0280255,DDB_G0279013,DDB_G0287995,DDB_G0277155,DDB_G0293248,DDB_G0286623,DDB_G0277837,DDB_G0279553,DDB_G0280229,DDB_G0302418,DDB_G0274125,DDB_G0275813,DDB_G0283371,DDB_G0291299,DDB_G0278051,DDB_G0276491,DDB_G0277975,DDB_G0279407,DDB_G0284247,DDB_G0273071,DDB_G0284463,DDB_G0267712,DDB_G0269968,DDB_G0294028,DDB_G0271984,DDB_G0269638,DDB_G0274223,DDB_G0287035,DDB_G0280067,DDB_G0268620,DDB_G0281093,DDB_G0269192,DDB_G0267454,DDB_G0269472,DDB_G0284663,DDB_G0284947,DDB_G0275119,DDB_G0291237,DDB_G0269038,DDB_G0282099,DDB_G0275299,DDB_G0280969	2266
GO:0004672	protein kinase activity	280	116	82.45	6e-06	1.47758	MF	GFPpos_36h-GFPpos_1h_all	DDB_G0279417,DDB_G0273475,DDB_G0268636,DDB_G0270666,DDB_G0282895,DDB_G0286127,DDB_G0289543,DDB_G0276043,DDB_G0270668,DDB_G0291918,DDB_G0269696,DDB_G0278723,DDB_G0290621,DDB_G0267962,DDB_G0269628,DDB_G0273259,DDB_G0278845,DDB_G0275165,DDB_G0269632,DDB_G0276349,DDB_G0275561,DDB_G0284839,DDB_G0284045,DDB_G0267514,DDB_G0272837,DDB_G0276181,DDB_G0276157,DDB_G0269204,DDB_G0288147,DDB_G0269152,DDB_G0286359,DDB_G0281167,DDB_G0282377,DDB_G0285963,DDB_G0277223,DDB_G0286353,DDB_G0268144,DDB_G0273121,DDB_G0280961,DDB_G0292550,DDB_G0267472,DDB_G0276527,DDB_G0269876,DDB_G0275879,DDB_G0282927,DDB_G0278665,DDB_G0292354,DDB_G0290529,DDB_G0280599,DDB_G0282627,DDB_G0284029,DDB_G0277845,DDB_G0282963,DDB_G0283907,DDB_G0277071,DDB_G0288183,DDB_G0278457,DDB_G0290687,DDB_G0293184,DDB_G0276829,DDB_G0280461,DDB_G0294533,DDB_G0279913,DDB_G0291842,DDB_G0281895,DDB_G0278901,DDB_G0282891,DDB_G0280131,DDB_G0292350,DDB_G0272254,DDB_G0272092,DDB_G0272110,DDB_G0269250,DDB_G0288795,DDB_G0284881,DDB_G0291079,DDB_G0274191,DDB_G0290723,DDB_G0283605,DDB_G0277905,DDB_G0281649,DDB_G0268088,DDB_G0268642,DDB_G0280133,DDB_G0270808,DDB_G0282289,DDB_G0295843,DDB_G0279831,DDB_G0291380,DDB_G0268078,DDB_G0271538,DDB_G0278909,DDB_G0292152,DDB_G0283385,DDB_G0283279,DDB_G0276577,DDB_G0278879,DDB_G0290157,DDB_G0281569,DDB_G0291664,DDB_G0287823,DDB_G0267978,DDB_G0289001,DDB_G0277413,DDB_G0292150,DDB_G0277539,DDB_G0277887,DDB_G0277485,DDB_G0270444,DDB_G0278521,DDB_G0284897,DDB_G0292734,DDB_G0283699,DDB_G0276459,DDB_G0289709,DDB_G0280111,DDB_G0278737,DDB_G0276383	118
GO:0005874	microtubule	40	14	3.66	6e-06	3.84874	CC	Mock_12h-Mock_1h_up	DDB_G0288361,DDB_G0279343,DDB_G0268258,DDB_G0271738,DDB_G0285101,DDB_G0285849,DDB_G0283607,DDB_G0293198,DDB_G0292904,DDB_G0267396,DDB_G0267962,DDB_G0270994,DDB_G0276369,DDB_G0267404	14
GO:0005694	chromosome	51	15	4.09	6.1e-06	3.72305	CC	GFPneg_6h-GFPneg_1h_up	DDB_G0285381,DDB_G0287607,DDB_G0276101,DDB_G0268216,DDB_G0283189,DDB_G0286403,DDB_G0291752,DDB_G0270418,DDB_G0282191,DDB_G0279343,DDB_G0276977,DDB_G0293758,DDB_G0278701,DDB_G0275929,DDB_G0276805,DDB_G0285101,DDB_G0269554,DDB_G0286303,DDB_G0284499,DDB_G0285287,DDB_G0282677,DDB_G0279553,DDB_G0291185,DDB_G0267690,DDB_G0285961,DDB_G0284003,DDB_G0275809,DDB_G0281683,DDB_G0278661	29
GO:0030435	sporulation resulting in formation of a cellular spore	150	6	0.54	6.1e-06	11.094	BP	_GFPpos_3h-GFPpos_1h_-_Mock_3h-Mock_1h__up	DDB_G0277169,DDB_G0276959,DDB_G0267692,DDB_G0272849,DDB_G0272364,DDB_G0283995	6
GO:0000281	mitotic cytokinesis	95	77	56.8	6.2e-06	1.40193	BP	GFPpos_48h-Mock_48h_all	DDB_G0277221,DDB_G0286355,DDB_G0291512,DDB_G0269250,DDB_G0292806,DDB_G0269610,DDB_G0272110,DDB_G0287585,DDB_G0285505,DDB_G0293084,DDB_G0291231,DDB_G0269150,DDB_G0290687,DDB_G0285253,DDB_G0276459,DDB_G0268616,DDB_G0279141,DDB_G0279649,DDB_G0290481,DDB_G0283699,DDB_G0270784,DDB_G0274109,DDB_G0288769,DDB_G0289389,DDB_G0267382,DDB_G0268622,DDB_G0276103,DDB_G0283767,DDB_G0275495,DDB_G0267956,DDB_G0288511,DDB_G0293008,DDB_G0283607,DDB_G0276465,DDB_G0267406,DDB_G0278793,DDB_G0285931,DDB_G0284065,DDB_G0284839,DDB_G0269234,DDB_G0277403,DDB_G0292996,DDB_G0276893,DDB_G0268144,DDB_G0289005,DDB_G0289663,DDB_G0268592,DDB_G0288879,DDB_G0274129,DDB_G0285925,DDB_G0289553,DDB_G0272248,DDB_G0274133,DDB_G0289115,DDB_G0289811,DDB_G0274599,DDB_G0274561,DDB_G0274601,DDB_G0274137,DDB_G0274135,DDB_G0274285,DDB_G0269166,DDB_G0274727,DDB_G0272520,DDB_G0280545,DDB_G0279151,DDB_G0285845,DDB_G0286557,DDB_G0289483,DDB_G0291077,DDB_G0276077,DDB_G0281827,DDB_G0285939,DDB_G0282993,DDB_G0279407,DDB_G0268620,DDB_G0291237	77
GO:0042273	ribosomal large subunit biogenesis	52	17	5.23	6.2e-06	3.73906	BP	GFPpos_3h-GFPpos_1h_down	DDB_G0295765,DDB_G0269344,DDB_G0267850,DDB_G0281839,DDB_G0289415,DDB_G0284383,DDB_G0270828,DDB_G0267670,DDB_G0269688,DDB_G0284817,DDB_G0272789,DDB_G0279205,DDB_G0291862,DDB_G0290031,DDB_G0283741,DDB_G0281685,DDB_G0279189,DDB_G0290029,DDB_G0288349	19
GO:0005777	peroxisome	48	15	4.12	6.2e-06	3.6602	CC	GFPpos_3h-GFPpos_1h_down	DDB_G0291247,DDB_G0267426,DDB_G0269474,DDB_G0288735,DDB_G0282341,DDB_G0271340,DDB_G0286427,DDB_G0270990,DDB_G0277911,DDB_G0289147,DDB_G0293194,DDB_G0283261,DDB_G0276245,DDB_G0276065,DDB_G0277477,DDB_G0289081	16
GO:0005524	ATP binding	828	211	165.04	6.3e-06	1.35862	MF	GFPpos_36h-GFPpos_1h_up	DDB_G0291245,DDB_G0279417,DDB_G0273475,DDB_G0268636,DDB_G0270826,DDB_G0270666,DDB_G0282895,DDB_G0283387,DDB_G0286127,DDB_G0268430,DDB_G0275265,DDB_G0289543,DDB_G0276043,DDB_G0286123,DDB_G0270668,DDB_G0281401,DDB_G0286919,DDB_G0284867,DDB_G0269696,DDB_G0278723,DDB_G0290621,DDB_G0267962,DDB_G0278283,DDB_G0269628,DDB_G0273259,DDB_G0283081,DDB_G0278845,DDB_G0274575,DDB_G0275165,DDB_G0269632,DDB_G0276349,DDB_G0275561,DDB_G0284839,DDB_G0284045,DDB_G0267514,DDB_G0272837,DDB_G0288937,DDB_G0280039,DDB_G0276181,DDB_G0276157,DDB_G0269204,DDB_G0288147,DDB_G0269152,DDB_G0286359,DDB_G0281167,DDB_G0282377,DDB_G0285963,DDB_G0277223,DDB_G0286353,DDB_G0271726,DDB_G0273121,DDB_G0274111,DDB_G0283981,DDB_G0280961,DDB_G0289659,DDB_G0292550,DDB_G0280967,DDB_G0267472,DDB_G0288679,DDB_G0269902,DDB_G0276527,DDB_G0274131,DDB_G0280705,DDB_G0269876,DDB_G0275879,DDB_G0292262,DDB_G0282927,DDB_G0276363,DDB_G0274121,DDB_G0278665,DDB_G0271052,DDB_G0292354,DDB_G0280599,DDB_G0282627,DDB_G0284029,DDB_G0277845,DDB_G0282963,DDB_G0292632,DDB_G0283907,DDB_G0277071,DDB_G0288183,DDB_G0278457,DDB_G0291183,DDB_G0280963,DDB_G0284471,DDB_G0290687,DDB_G0288501,DDB_G0267376,DDB_G0293184,DDB_G0276829,DDB_G0280461,DDB_G0291249,DDB_G0293524,DDB_G0294533,DDB_G0280057,DDB_G0279913,DDB_G0291842,DDB_G0281895,DDB_G0274561,DDB_G0284071,DDB_G0278901,DDB_G0282891,DDB_G0280131,DDB_G0292350,DDB_G0288259,DDB_G0272254,DDB_G0272092,DDB_G0269294,DDB_G0286257,DDB_G0285145,DDB_G0272110,DDB_G0269250,DDB_G0288795,DDB_G0283073,DDB_G0286559,DDB_G0284651,DDB_G0284881,DDB_G0283883,DDB_G0274135,DDB_G0291079,DDB_G0292358,DDB_G0274191,DDB_G0274965,DDB_G0290723,DDB_G0291314,DDB_G0283605,DDB_G0277905,DDB_G0281649,DDB_G0272384,DDB_G0286891,DDB_G0274285,DDB_G0268334,DDB_G0268088,DDB_G0268642,DDB_G0280133,DDB_G0270808,DDB_G0274727,DDB_G0276617,DDB_G0282289,DDB_G0295843,DDB_G0287161,DDB_G0279831,DDB_G0291380,DDB_G0293674,DDB_G0287691,DDB_G0268078,DDB_G0271538,DDB_G0268744,DDB_G0268156,DDB_G0281559,DDB_G0279149,DDB_G0289117,DDB_G0287693,DDB_G0278909,DDB_G0280055,DDB_G0293012,DDB_G0292152,DDB_G0286303,DDB_G0283637,DDB_G0289447,DDB_G0292986,DDB_G0275023,DDB_G0282959,DDB_G0286121,DDB_G0281441,DDB_G0288485,DDB_G0274603,DDB_G0295755,DDB_G0288923,DDB_G0283385,DDB_G0292234,DDB_G0276577,DDB_G0278879,DDB_G0290157,DDB_G0281569,DDB_G0291664,DDB_G0284545,DDB_G0293168,DDB_G0267978,DDB_G0289553,DDB_G0268212,DDB_G0291199,DDB_G0291568,DDB_G0289001,DDB_G0292150,DDB_G0277539,DDB_G0289657,DDB_G0277887,DDB_G0277485,DDB_G0272112,DDB_G0267924,DDB_G0270444,DDB_G0278521,DDB_G0293036,DDB_G0272520,DDB_G0281521,DDB_G0287165,DDB_G0269242,DDB_G0295679,DDB_G0292734,DDB_G0284247,DDB_G0283699,DDB_G0287361,DDB_G0272304,DDB_G0272158,DDB_G0281949,DDB_G0276459,DDB_G0289709,DDB_G0267588,DDB_G0280111,DDB_G0278737	211
GO:0045335	phagocytic vesicle	316	59	33.49	6.5e-06	1.77257	CC	GFPpos_1h-GFPneg_1h_up	DDB_G0283615,DDB_G0291127,DDB_G0277849,DDB_G0269156,DDB_G0282209,DDB_G0291834,DDB_G0275209,DDB_G0276355,DDB_G0286355,DDB_G0287159,DDB_G0286059,DDB_G0287035,DDB_G0271504,DDB_G0289467,DDB_G0284999,DDB_G0278345,DDB_G0279145,DDB_G0280535,DDB_G0279183,DDB_G0284097,DDB_G0273249,DDB_G0288065,DDB_G0267948,DDB_G0267590,DDB_G0282143,DDB_G0293724,DDB_G0291858,DDB_G0286427,DDB_G0283327,DDB_G0290187,DDB_G0269614,DDB_G0286195,DDB_G0268632,DDB_G0286357,DDB_G0284583,DDB_G0269242,DDB_G0289599,DDB_G0276221,DDB_G0277825,DDB_G0292306,DDB_G0288769,DDB_G0272236,DDB_G0288373,DDB_G0287469,DDB_G0292404,DDB_G0277851,DDB_G0293558,DDB_G0279561,DDB_G0280545,DDB_G0276821,DDB_G0275023,DDB_G0275153,DDB_G0274133,DDB_G0269916,DDB_G0282979,DDB_G0292386,DDB_G0276445,DDB_G0267418,DDB_G0270316,DDB_G0286501,DDB_G0274129	61
GO:0008333	endosome to lysosome transport	5	5	0.46	6.5e-06	10.9625	BP	GFPpos_1h-Mock_1h_up	DDB_G0277173,DDB_G0275573,DDB_G0275429,DDB_G0287733,DDB_G0284951	5
GO:0009405	pathogenesis	13	8	1.28	6.6e-06	6.61538	BP	GFPpos_24h-GFPpos_1h_up	DDB_G0270366,DDB_G0271666,DDB_G0270330,DDB_G0277083,DDB_G0277097,DDB_G0267792,DDB_G0271696,DDB_G0283125	8
GO:0003779	actin binding	139	77	51.69	6.7e-06	1.68112	MF	GFPpos_36h-Mock_36h_up	DDB_G0288249,DDB_G0292262,DDB_G0291536,DDB_G0276371,DDB_G0279607,DDB_G0269626,DDB_G0279449,DDB_G0282297,DDB_G0276571,DDB_G0286355,DDB_G0291251,DDB_G0276459,DDB_G0285703,DDB_G0268578,DDB_G0277175,DDB_G0289763,DDB_G0267854,DDB_G0288557,DDB_G0276363,DDB_G0279123,DDB_G0283827,DDB_G0291125,DDB_G0287505,DDB_G0274455,DDB_G0272811,DDB_G0276103,DDB_G0286359,DDB_G0281723,DDB_G0282725,DDB_G0291378,DDB_G0278733,DDB_G0285253,DDB_G0289117,DDB_G0291231,DDB_G0274575,DDB_G0289599,DDB_G0272112,DDB_G0276617,DDB_G0290481,DDB_G0273447,DDB_G0269424,DDB_G0288679,DDB_G0268632,DDB_G0277825,DDB_G0278545,DDB_G0285589,DDB_G0287295,DDB_G0293928,DDB_G0281499,DDB_G0283767,DDB_G0284957,DDB_G0283755,DDB_G0267412,DDB_G0288769,DDB_G0271058,DDB_G0272106,DDB_G0289447,DDB_G0269924,DDB_G0269100,DDB_G0288031,DDB_G0269136,DDB_G0276453,DDB_G0277855,DDB_G0289541,DDB_G0293834,DDB_G0279303,DDB_G0269134,DDB_G0288649,DDB_G0270430,DDB_G0267382,DDB_G0269708,DDB_G0282245,DDB_G0270762,DDB_G0280039,DDB_G0295683,DDB_G0279081,DDB_G0285939	77
GO:0005743	mitochondrial inner membrane	131	45	23.97	6.8e-06	1.90756	CC	GFPpos_36h-Mock_36h_down	DDB_G0280569,DDB_G0281033,DDB_G0286171,DDB_G0271774,DDB_G0272476,DDB_G0267508,DDB_G0269220,DDB_G0283669,DDB_G0286429,DDB_G0290299,DDB_G0285783,DDB_G0282097,DDB_G0277837,DDB_G0293480,DDB_G0268360,DDB_G0284911,DDB_G0272889,DDB_G0272266,DDB_G0292034,DDB_G0268478,DDB_G0283889,DDB_G0280021,DDB_G0275895,DDB_G0291852,DDB_G0273089,DDB_G0272394,DDB_G0269038,DDB_G0283735,DDB_G0270196,DDB_G0278157,DDB_G0284799,DDB_G0273147,DDB_G0285021,DDB_G0281171,DDB_G0274457,DDB_G0291173,DDB_G0294016,DDB_G0280595,DDB_G0277049,DDB_G0294014,DDB_G0267552,DDB_G0276241,DDB_G0269118,DDB_G0290123,DDB_G0293556,DDB_G0280475,DDB_G0283333,DDB_G0279037,DDB_G0283763	49
GO:0000922	spindle pole	10	6	0.59	6.8e-06	10.5414	CC	GFPneg_3h-GFPneg_1h_up	DDB_G0268258,DDB_G0274503,DDB_G0283607,DDB_G0276805,DDB_G0285849,DDB_G0279343,DDB_G0285313	7
GO:0030587	sorocarp development	485	88	57.25	6.9e-06	1.6392	BP	GFPpos_6h-GFPpos_1h_up	DDB_G0272364,DDB_G0277169,DDB_G0289863,DDB_G0273175,DDB_G0291356,DDB_G0271022,DDB_G0270826,DDB_G0268420,DDB_G0291245,DDB_G0289351,DDB_G0277431,DDB_G0273397,DDB_G0285995,DDB_G0270708,DDB_G0283995,DDB_G0289073,DDB_G0282419,DDB_G0279859,DDB_G0272849,DDB_G0272366,DDB_G0291474,DDB_G0271504,DDB_G0283869,DDB_G0293008,DDB_G0267692,DDB_G0283993,DDB_G0272450,DDB_G0268180,DDB_G0268352,DDB_G0281663,DDB_G0275741,DDB_G0280689,DDB_G0286557,DDB_G0289665,DDB_G0276371,DDB_G0276847,DDB_G0275789,DDB_G0275077,DDB_G0268446,DDB_G0274177,DDB_G0277589,DDB_G0280531,DDB_G0269364,DDB_G0286881,DDB_G0349136,DDB_G0271684,DDB_G0277525,DDB_G0269322,DDB_G0284183,DDB_G0283623,DDB_G0267462,DDB_G0269108,DDB_G0271634,DDB_G0276309,DDB_G0280053,DDB_G0267962,DDB_G0293450,DDB_G0294094,DDB_G0270700,DDB_G0284619,DDB_G0281381,DDB_G0292436,DDB_G0287801,DDB_G0271692,DDB_G0280001,DDB_G0279999,DDB_G0289689,DDB_G0286303,DDB_G0291227,DDB_G0284411,DDB_G0269124,DDB_G0267422,DDB_G0284863,DDB_G0280117,DDB_G0268578,DDB_G0287587,DDB_G0277557,DDB_G0283785,DDB_G0268314,DDB_G0267424,DDB_G0280847,DDB_G0269132,DDB_G0288755,DDB_G0286431,DDB_G0277879,DDB_G0286963,DDB_G0290835,DDB_G0279413,DDB_G0286353,DDB_G0278639,DDB_G0285161,DDB_G0276967,DDB_G0274597,DDB_G0273447	94
GO:0006189	'de novo' IMP biosynthetic process	7	6	0.71	6.9e-06	9.35939	BP	GFPpos_36h-GFPpos_1h_down	DDB_G0290121,DDB_G0288333,DDB_G0274321,DDB_G0277087,DDB_G0288985,DDB_G0283987	6
GO:0098609	cell-cell adhesion	10	4	0.14	6.9e-06	34.6688	BP	GFPneg_12h-GFPneg_3h_up	DDB_G0285793,DDB_G0273065,DDB_G0273063,DDB_G0273067,DDB_G0292552	5
GO:0090665	glycoprotein complex	85	7	0.74	6.9e-06	10.2756	CC	Mock_12h-Mock_6h_down	DDB_G0272364,DDB_G0272366,DDB_G0289113,DDB_G0268420,DDB_G0274177,DDB_G0277431,DDB_G0271634	7
GO:0000149	SNARE binding	31	11	2.3	6.9e-06	4.30507	MF	_GFPpos_48h-GFPpos_1h_-_Mock_48h-Mock_1h__down	DDB_G0275429,DDB_G0292974,DDB_G0279133,DDB_G0279731,DDB_G0288439,DDB_G0285365,DDB_G0291656,DDB_G0275765,DDB_G0283825,DDB_G0289063,DDB_G0283363	11
GO:0030246	carbohydrate binding	158	9	1.43	7e-06	4.6874	MF	_GFPpos_6h-GFPpos_1h_-_Mock_6h-Mock_1h__up	DDB_G0277169,DDB_G0283995,DDB_G0289351,DDB_G0281141,DDB_G0267692,DDB_G0272849,DDB_G0279859,DDB_G0292098,DDB_G0272364	9
GO:0045335	phagocytic vesicle	316	130	94.34	7.1e-06	1.36402	CC	GFPpos_36h-Mock_36h_up	DDB_G0282209,DDB_G0286355,DDB_G0269614,DDB_G0276355,DDB_G0277849,DDB_G0284999,DDB_G0290187,DDB_G0271504,DDB_G0287159,DDB_G0275209,DDB_G0267948,DDB_G0268702,DDB_G0292404,DDB_G0293008,DDB_G0288065,DDB_G0292386,DDB_G0288639,DDB_G0278349,DDB_G0286357,DDB_G0284097,DDB_G0277851,DDB_G0291127,DDB_G0279733,DDB_G0280037,DDB_G0289117,DDB_G0274575,DDB_G0289599,DDB_G0267400,DDB_G0279561,DDB_G0269156,DDB_G0273249,DDB_G0272989,DDB_G0269238,DDB_G0273447,DDB_G0269160,DDB_G0288679,DDB_G0274595,DDB_G0268632,DDB_G0272236,DDB_G0277825,DDB_G0280535,DDB_G0289723,DDB_G0285709,DDB_G0267452,DDB_G0281437,DDB_G0289485,DDB_G0267590,DDB_G0276445,DDB_G0280849,DDB_G0276221,DDB_G0283327,DDB_G0283755,DDB_G0277869,DDB_G0288267,DDB_G0288373,DDB_G0286269,DDB_G0276341,DDB_G0288769,DDB_G0293558,DDB_G0269242,DDB_G0272106,DDB_G0291858,DDB_G0274561,DDB_G0288105,DDB_G0269196,DDB_G0291648,DDB_G0269916,DDB_G0287689,DDB_G0269136,DDB_G0282233,DDB_G0274727,DDB_G0275023,DDB_G0282361,DDB_G0275153,DDB_G0285425,DDB_G0284583,DDB_G0274285,DDB_G0291396,DDB_G0270784,DDB_G0277855,DDB_G0289553,DDB_G0274135,DDB_G0289487,DDB_G0284835,DDB_G0280345,DDB_G0282979,DDB_G0292378,DDB_G0279053,DDB_G0269144,DDB_G0267418,DDB_G0292380,DDB_G0269146,DDB_G0281741,DDB_G0271848,DDB_G0269138,DDB_G0288879,DDB_G0269134,DDB_G0280495,DDB_G0286427,DDB_G0272208,DDB_G0289005,DDB_G0267382,DDB_G0276141,DDB_G0274601,DDB_G0274137,DDB_G0274599,DDB_G0279145,DDB_G0289663,DDB_G0267424,DDB_G0275355,DDB_G0276917,DDB_G0289467,DDB_G0289811,DDB_G0272618,DDB_G0274133,DDB_G0269234,DDB_G0288907,DDB_G0293872,DDB_G0286501,DDB_G0291237,DDB_G0286059,DDB_G0272248,DDB_G0272520,DDB_G0279081,DDB_G0274129,DDB_G0289593,DDB_G0291155,DDB_G0292306,DDB_G0275045,DDB_G0267490,DDB_G0270316,DDB_G0286057,DDB_G0288133	133
GO:0045335	phagocytic vesicle	316	190	152.17	7.2e-06	1.24826	CC	GFPpos_36h-Mock_36h_all	DDB_G0282209,DDB_G0286355,DDB_G0269614,DDB_G0276355,DDB_G0277849,DDB_G0284999,DDB_G0290187,DDB_G0271504,DDB_G0287159,DDB_G0288011,DDB_G0275209,DDB_G0267948,DDB_G0268702,DDB_G0292404,DDB_G0279921,DDB_G0293008,DDB_G0288065,DDB_G0292386,DDB_G0288639,DDB_G0278349,DDB_G0286357,DDB_G0284097,DDB_G0277851,DDB_G0291127,DDB_G0268948,DDB_G0279733,DDB_G0283497,DDB_G0280037,DDB_G0289117,DDB_G0289391,DDB_G0268138,DDB_G0274575,DDB_G0289599,DDB_G0267400,DDB_G0276067,DDB_G0279561,DDB_G0269156,DDB_G0273249,DDB_G0278341,DDB_G0269102,DDB_G0268064,DDB_G0270298,DDB_G0293180,DDB_G0272989,DDB_G0269238,DDB_G0273447,DDB_G0269160,DDB_G0277971,DDB_G0288679,DDB_G0274595,DDB_G0268632,DDB_G0272236,DDB_G0277825,DDB_G0274553,DDB_G0287587,DDB_G0270814,DDB_G0280535,DDB_G0289723,DDB_G0285709,DDB_G0292804,DDB_G0267452,DDB_G0281437,DDB_G0285793,DDB_G0289485,DDB_G0288787,DDB_G0267590,DDB_G0280313,DDB_G0284669,DDB_G0276445,DDB_G0280849,DDB_G0276221,DDB_G0283327,DDB_G0283755,DDB_G0277869,DDB_G0288267,DDB_G0288373,DDB_G0286269,DDB_G0292552,DDB_G0276341,DDB_G0288769,DDB_G0293558,DDB_G0269242,DDB_G0282803,DDB_G0284265,DDB_G0272106,DDB_G0291858,DDB_G0274561,DDB_G0274279,DDB_G0288105,DDB_G0269196,DDB_G0281337,DDB_G0291648,DDB_G0290213,DDB_G0269916,DDB_G0287689,DDB_G0283603,DDB_G0269136,DDB_G0274331,DDB_G0285683,DDB_G0286371,DDB_G0282233,DDB_G0274727,DDB_G0275023,DDB_G0282361,DDB_G0288305,DDB_G0275153,DDB_G0285425,DDB_G0284583,DDB_G0272632,DDB_G0274285,DDB_G0291396,DDB_G0270784,DDB_G0277855,DDB_G0289553,DDB_G0274135,DDB_G0289487,DDB_G0284835,DDB_G0280345,DDB_G0282979,DDB_G0292378,DDB_G0279053,DDB_G0273067,DDB_G0273065,DDB_G0269144,DDB_G0267418,DDB_G0272130,DDB_G0292380,DDB_G0269146,DDB_G0281741,DDB_G0271848,DDB_G0269138,DDB_G0288879,DDB_G0282363,DDB_G0269134,DDB_G0280495,DDB_G0267420,DDB_G0286427,DDB_G0277087,DDB_G0272208,DDB_G0289005,DDB_G0287609,DDB_G0291121,DDB_G0283911,DDB_G0272296,DDB_G0267382,DDB_G0281071,DDB_G0269118,DDB_G0276141,DDB_G0274601,DDB_G0274137,DDB_G0274599,DDB_G0292294,DDB_G0277947,DDB_G0279145,DDB_G0280045,DDB_G0289663,DDB_G0267424,DDB_G0275355,DDB_G0276917,DDB_G0289467,DDB_G0289811,DDB_G0281763,DDB_G0273071,DDB_G0272618,DDB_G0274133,DDB_G0273063,DDB_G0269234,DDB_G0288481,DDB_G0288907,DDB_G0293872,DDB_G0286501,DDB_G0291237,DDB_G0286059,DDB_G0272248,DDB_G0272520,DDB_G0275501,DDB_G0279081,DDB_G0274129,DDB_G0289593,DDB_G0291155,DDB_G0292306,DDB_G0275045,DDB_G0267490,DDB_G0288319,DDB_G0281067,DDB_G0272566,DDB_G0290659,DDB_G0270316,DDB_G0286057,DDB_G0269236,DDB_G0285741,DDB_G0288133,DDB_G0287125	193
GO:0043231	intracellular membrane-bounded organelle	1897	407	347.11	7.2e-06	1.19142	CC	GFPpos_36h-Mock_36h_down	DDB_G0279641,DDB_G0294411,DDB_G0295549,DDB_G0277701,DDB_G0288991,DDB_G0278117,DDB_G0280569,DDB_G0288347,DDB_G0274591,DDB_G0281033,DDB_G0295593,DDB_G0278805,DDB_G0275227,DDB_G0286171,DDB_G0285071,DDB_G0295681,DDB_G0288903,DDB_G0283567,DDB_G0287773,DDB_G0283273,DDB_G0278735,DDB_G0269414,DDB_G0283841,DDB_G0271774,DDB_G0279769,DDB_G0282267,DDB_G0279837,DDB_G0272476,DDB_G0272740,DDB_G0279535,DDB_G0269602,DDB_G0290033,DDB_G0286189,DDB_G0275181,DDB_G0285455,DDB_G0291376,DDB_G0289645,DDB_G0295497,DDB_G0276247,DDB_G0292324,DDB_G0278269,DDB_G0278111,DDB_G0285853,DDB_G0288321,DDB_G0283861,DDB_G0288929,DDB_G0283497,DDB_G0287153,DDB_G0267508,DDB_G0276425,DDB_G0271336,DDB_G0275829,DDB_G0282863,DDB_G0280887,DDB_G0269220,DDB_G0280989,DDB_G0288831,DDB_G0283019,DDB_G0276411,DDB_G0270070,DDB_G0281435,DDB_G0284693,DDB_G0283669,DDB_G0269640,DDB_G0275537,DDB_G0272346,DDB_G0286399,DDB_G0277479,DDB_G0286429,DDB_G0274233,DDB_G0276491,DDB_G0276777,DDB_G0268038,DDB_G0295625,DDB_G0267524,DDB_G0289699,DDB_G0279963,DDB_G0275471,DDB_G0290299,DDB_G0275859,DDB_G0275381,DDB_G0277677,DDB_G0292862,DDB_G0278889,DDB_G0268114,DDB_G0293844,DDB_G0274657,DDB_G0291534,DDB_G0269104,DDB_G0293180,DDB_G0285783,DDB_G0282097,DDB_G0277837,DDB_G0293106,DDB_G0290851,DDB_G0275071,DDB_G0292692,DDB_G0272831,DDB_G0277971,DDB_G0277403,DDB_G0288989,DDB_G0281061,DDB_G0269216,DDB_G0293480,DDB_G0290829,DDB_G0287019,DDB_G0280235,DDB_G0268360,DDB_G0273139,DDB_G0284911,DDB_G0272889,DDB_G0284053,DDB_G0270966,DDB_G0274553,DDB_G0272266,DDB_G0285827,DDB_G0292034,DDB_G0277991,DDB_G0285221,DDB_G0289203,DDB_G0295491,DDB_G0270230,DDB_G0268478,DDB_G0295627,DDB_G0269218,DDB_G0277107,DDB_G0281821,DDB_G0270442,DDB_G0289139,DDB_G0289021,DDB_G0285793,DDB_G0293576,DDB_G0287777,DDB_G0283889,DDB_G0274201,DDB_G0269550,DDB_G0284597,DDB_G0283055,DDB_G0283365,DDB_G0280313,DDB_G0268720,DDB_G0283573,DDB_G0288673,DDB_G0280129,DDB_G0275933,DDB_G0271906,DDB_G0278643,DDB_G0271602,DDB_G0279855,DDB_G0277923,DDB_G0280021,DDB_G0279715,DDB_G0280077,DDB_G0281177,DDB_G0275895,DDB_G0287279,DDB_G0286535,DDB_G0274333,DDB_G0274723,DDB_G0273295,DDB_G0268036,DDB_G0290147,DDB_G0291852,DDB_G0290067,DDB_G0282655,DDB_G0273089,DDB_G0280401,DDB_G0272394,DDB_G0289451,DDB_G0285365,DDB_G0280969,DDB_G0269038,DDB_G0286027,DDB_G0283735,DDB_G0281327,DDB_G0293370,DDB_G0270196,DDB_G0282803,DDB_G0277135,DDB_G0267712,DDB_G0278157,DDB_G0290209,DDB_G0289641,DDB_G0290311,DDB_G0278263,DDB_G0284641,DDB_G0272302,DDB_G0302418,DDB_G0282235,DDB_G0284039,DDB_G0291328,DDB_G0284799,DDB_G0271106,DDB_G0287811,DDB_G0276073,DDB_G0270384,DDB_G0273147,DDB_G0281337,DDB_G0267950,DDB_G0284405,DDB_G0293354,DDB_G0290213,DDB_G0292832,DDB_G0285021,DDB_G0284495,DDB_G0267512,DDB_G0281779,DDB_G0292882,DDB_G0290393,DDB_G0283603,DDB_G0280609,DDB_G0285353,DDB_G0277195,DDB_G0289271,DDB_G0267870,DDB_G0288391,DDB_G0278847,DDB_G0285377,DDB_G0267408,DDB_G0275335,DDB_G0274331,DDB_G0288061,DDB_G0279407,DDB_G0275159,DDB_G0281171,DDB_G0267448,DDB_G0288799,DDB_G0268212,DDB_G0278493,DDB_G0270866,DDB_G0274457,DDB_G0285343,DDB_G0274873,DDB_G0279519,DDB_G0285537,DDB_G0284857,DDB_G0276765,DDB_G0295477,DDB_G0270270,DDB_G0293882,DDB_G0270036,DDB_G0289819,DDB_G0288589,DDB_G0279601,DDB_G0270356,DDB_G0291173,DDB_G0288149,DDB_G0293246,DDB_G0289573,DDB_G0281987,DDB_G0293564,DDB_G0281489,DDB_G0291193,DDB_G0287327,DDB_G0277155,DDB_G0269376,DDB_G0287707,DDB_G0293378,DDB_G0294016,DDB_G0280827,DDB_G0292138,DDB_G0288979,DDB_G0282153,DDB_G0292040,DDB_G0269192,DDB_G0267706,DDB_G0287557,DDB_G0272222,DDB_G0272871,DDB_G0285829,DDB_G0290113,DDB_G0306378,DDB_G0282517,DDB_G0268048,DDB_G0288807,DDB_G0284837,DDB_G0278821,DDB_G0287033,DDB_G0269332,DDB_G0280595,DDB_G0288899,DDB_G0285029,DDB_G0292420,DDB_G0295709,DDB_G0283947,DDB_G0268824,DDB_G0268480,DDB_G0271312,DDB_G0283153,DDB_G0293702,DDB_G0287495,DDB_G0277049,DDB_G0271564,DDB_G0291436,DDB_G0274443,DDB_G0294376,DDB_G0289515,DDB_G0292838,DDB_G0273201,DDB_G0289361,DDB_G0282363,DDB_G0291293,DDB_G0273031,DDB_G0284959,DDB_G0270806,DDB_G0280489,DDB_G0275261,DDB_G0269822,DDB_G0268238,DDB_G0272624,DDB_G0285533,DDB_G0273355,DDB_G0274669,DDB_G0273163,DDB_G0291556,DDB_G0278683,DDB_G0267670,DDB_G0294014,DDB_G0288471,DDB_G0278095,DDB_G0279977,DDB_G0293190,DDB_G0279611,DDB_G0284849,DDB_G0293880,DDB_G0267552,DDB_G0276079,DDB_G0270510,DDB_G0267864,DDB_G0276241,DDB_G0284205,DDB_G0275095,DDB_G0287645,DDB_G0273291,DDB_G0276523,DDB_G0287203,DDB_G0288047,DDB_G0283823,DDB_G0287253,DDB_G0283541,DDB_G0291199,DDB_G0286021,DDB_G0276359,DDB_G0282967,DDB_G0272296,DDB_G0278039,DDB_G0291490,DDB_G0293086,DDB_G0291750,DDB_G0269118,DDB_G0280889,DDB_G0272616,DDB_G0275753,DDB_G0295665,DDB_G0283195,DDB_G0285593,DDB_G0278593,DDB_G0293946,DDB_G0292470,DDB_G0288137,DDB_G0271282,DDB_G0284573,DDB_G0277259,DDB_G0278775,DDB_G0290559,DDB_G0282731,DDB_G0295489,DDB_G0279265,DDB_G0285105,DDB_G0269120,DDB_G0276319,DDB_G0284473,DDB_G0273003,DDB_G0281601,DDB_G0278387,DDB_G0295559,DDB_G0287629,DDB_G0268056,DDB_G0289993,DDB_G0284011,DDB_G0279231,DDB_G0294056,DDB_G0269000,DDB_G0277149,DDB_G0271534,DDB_G0280251,DDB_G0269890,DDB_G0273467,DDB_G0292744,DDB_G0281175,DDB_G0277487,DDB_G0276783,DDB_G0278983,DDB_G0282739,DDB_G0291374,DDB_G0292216,DDB_G0292896,DDB_G0292836,DDB_G0272939,DDB_G0278277,DDB_G0277289,DDB_G0269416,DDB_G0283405,DDB_G0290789,DDB_G0270180,DDB_G0271240,DDB_G0280127,DDB_G0279755,DDB_G0286747,DDB_G0272210,DDB_G0271866,DDB_G0281763,DDB_G0273071,DDB_G0290123,DDB_G0276417,DDB_G0292244,DDB_G0291948,DDB_G0270818,DDB_G0286517,DDB_G0284421,DDB_G0293556,DDB_G0282497,DDB_G0267536,DDB_G0295787,DDB_G0276795,DDB_G0275517,DDB_G0279359,DDB_G0293030,DDB_G0278711,DDB_G0277699,DDB_G0280475,DDB_G0274525,DDB_G0294064,DDB_G0290909,DDB_G0294054,DDB_G0278477,DDB_G0286521,DDB_G0284253,DDB_G0277369,DDB_G0282897,DDB_G0291588,DDB_G0294066,DDB_G0286297,DDB_G0289523,DDB_G0289147,DDB_G0276899,DDB_G0289499,DDB_G0279923,DDB_G0290343,DDB_G0283333,DDB_G0269370,DDB_G0285921,DDB_G0287769,DDB_G0283023,DDB_G0283855,DDB_G0295811,DDB_G0268890,DDB_G0279037,DDB_G0267606,DDB_G0268668,DDB_G0294060,DDB_G0272116,DDB_G0284891,DDB_G0283845,DDB_G0269240,DDB_G0274269,DDB_G0285763,DDB_G0288427,DDB_G0275851,DDB_G0284809,DDB_G0270928,DDB_G0271728,DDB_G0269236,DDB_G0290181,DDB_G0284847,DDB_G0288909,DDB_G0283763,DDB_G0283003,DDB_G0287131	479
GO:0042555	MCM complex	8	6	0.66	7.2e-06	9.32012	CC	Mock_6h-Mock_1h_up	DDB_G0282933,DDB_G0275623,DDB_G0286623,DDB_G0292958,DDB_G0280309,DDB_G0272760	6
GO:0004888	transmembrane signaling receptor activity	37	5	0.29	7.2e-06	17.0511	MF	Mock_12h-Mock_6h_down	DDB_G0272150,DDB_G0271686,DDB_G0282459,DDB_G0272244,DDB_G0286895	5
GO:0009055	electron transfer activity	51	17	5.3	7.2e-06	2.98528	MF	_GFPpos_36h-GFPpos_1h_-_Mock_36h-Mock_1h__down	DDB_G0280569,DDB_G0286171,DDB_G0271774,DDB_G0284693,DDB_G0283669,DDB_G0275537,DDB_G0277837,DDB_G0282097,DDB_G0285783,DDB_G0276033,DDB_G0279011,DDB_G0274657,DDB_G0271084,DDB_G0277991,DDB_G0275555,DDB_G0269220,DDB_G0269118	17
GO:0005763	mitochondrial small ribosomal subunit	10	9	2.13	7.3e-06	4.25898	CC	GFPpos_6h-GFPpos_1h_all	DDB_G0279527,DDB_G0294046,DDB_G0294050,DDB_G0281699,DDB_G0294062,DDB_G0269762,DDB_G0294072,DDB_G0289469,DDB_G0292286	9
GO:0006412	translation	242	110	78.29	7.3e-06	1.49814	BP	GFPpos_12h-GFPpos_1h_all	DDB_G0270482,DDB_G0293090,DDB_G0274159,DDB_G0272078,DDB_G0272236,DDB_G0276457,DDB_G0291862,DDB_G0289593,DDB_G0281565,DDB_G0289025,DDB_G0276121,DDB_G0282601,DDB_G0278429,DDB_G0290141,DDB_G0285971,DDB_G0279689,DDB_G0270910,DDB_G0272250,DDB_G0275473,DDB_G0279387,DDB_G0267850,DDB_G0283741,DDB_G0288295,DDB_G0290091,DDB_G0288551,DDB_G0293000,DDB_G0270152,DDB_G0285597,DDB_G0288349,DDB_G0277907,DDB_G0280755,DDB_G0291864,DDB_G0279189,DDB_G0289481,DDB_G0279207,DDB_G0271976,DDB_G0270380,DDB_G0278293,DDB_G0279487,DDB_G0285561,DDB_G0275881,DDB_G0284237,DDB_G0272789,DDB_G0276441,DDB_G0279997,DDB_G0293502,DDB_G0282379,DDB_G0291870,DDB_G0277635,DDB_G0284533,DDB_G0269762,DDB_G0277975,DDB_G0268302,DDB_G0271668,DDB_G0292388,DDB_G0290759,DDB_G0278959,DDB_G0283661,DDB_G0274113,DDB_G0287995,DDB_G0285451,DDB_G0289877,DDB_G0281677,DDB_G0270406,DDB_G0284371,DDB_G0279061,DDB_G0285881,DDB_G0294044,DDB_G0267436,DDB_G0281093,DDB_G0276765,DDB_G0293700,DDB_G0271298,DDB_G0280823,DDB_G0284197,DDB_G0287467,DDB_G0278815,DDB_G0286075,DDB_G0290315,DDB_G0281469,DDB_G0286501,DDB_G0275751,DDB_G0270316,DDB_G0283393,DDB_G0284093,DDB_G0282035,DDB_G0292108,DDB_G0270984,DDB_G0288273,DDB_G0268100,DDB_G0274407,DDB_G0292286,DDB_G0277629,DDB_G0291990,DDB_G0282243,DDB_G0291526,DDB_G0272308,DDB_G0276029,DDB_G0294050,DDB_G0280703,DDB_G0288373,DDB_G0276415,DDB_G0280229,DDB_G0272825,DDB_G0274959,DDB_G0292460,DDB_G0279109,DDB_G0286399,DDB_G0276871,DDB_G0273069,DDB_G0287987,DDB_G0278539,DDB_G0273191,DDB_G0286389,DDB_G0277823,DDB_G0288101,DDB_G0281437,DDB_G0269134	118
GO:0005856	cytoskeleton	208	61	35.79	7.3e-06	1.67106	CC	GFPpos_36h-GFPpos_1h_up	DDB_G0267490,DDB_G0277855,DDB_G0279413,DDB_G0275731,DDB_G0269114,DDB_G0279649,DDB_G0267962,DDB_G0274575,DDB_G0289763,DDB_G0284839,DDB_G0279657,DDB_G0288937,DDB_G0280039,DDB_G0286359,DDB_G0285589,DDB_G0282851,DDB_G0280967,DDB_G0289483,DDB_G0288679,DDB_G0269902,DDB_G0274131,DDB_G0292262,DDB_G0276363,DDB_G0277115,DDB_G0272869,DDB_G0278809,DDB_G0268592,DDB_G0273107,DDB_G0283907,DDB_G0276269,DDB_G0278483,DDB_G0278457,DDB_G0284471,DDB_G0290687,DDB_G0288427,DDB_G0276453,DDB_G0279733,DDB_G0282297,DDB_G0274561,DDB_G0287295,DDB_G0288241,DDB_G0287505,DDB_G0272110,DDB_G0269250,DDB_G0274135,DDB_G0274285,DDB_G0274727,DDB_G0276617,DDB_G0268744,DDB_G0270994,DDB_G0289117,DDB_G0278733,DDB_G0287125,DDB_G0276893,DDB_G0280175,DDB_G0285849,DDB_G0289447,DDB_G0272568,DDB_G0275023,DDB_G0276103,DDB_G0274603,DDB_G0276805,DDB_G0283613,DDB_G0269362,DDB_G0289553,DDB_G0270430,DDB_G0292150,DDB_G0272112,DDB_G0272520,DDB_G0292142,DDB_G0287165,DDB_G0283607,DDB_G0276459,DDB_G0273447,DDB_G0290325,DDB_G0288769,DDB_G0288557,DDB_G0276383	78
GO:0005747	mitochondrial respiratory chain complex I	17	9	1.62	7.3e-06	5.84264	CC	GFPpos_48h-GFPpos_1h_down	DDB_G0283889,DDB_G0285021,DDB_G0272476,DDB_G0285783,DDB_G0293480,DDB_G0272394,DDB_G0281033,DDB_G0294032,DDB_G0284799	9
GO:0003677	DNA binding	320	140	104.05	7.5e-06	1.49556	MF	GFPpos_36h-GFPneg_36h_up	DDB_G0272064,DDB_G0279193,DDB_G0293012,DDB_G0292358,DDB_G0292234,DDB_G0283953,DDB_G0284023,DDB_G0293934,DDB_G0292724,DDB_G0292242,DDB_G0287057,DDB_G0273127,DDB_G0279377,DDB_G0279639,DDB_G0292186,DDB_G0278179,DDB_G0274463,DDB_G0284171,DDB_G0287061,DDB_G0268920,DDB_G0268368,DDB_G0286613,DDB_G0279179,DDB_G0283883,DDB_G0293900,DDB_G0288923,DDB_G0282835,DDB_G0272354,DDB_G0278971,DDB_G0293590,DDB_G0272360,DDB_G0286447,DDB_G0274697,DDB_G0268638,DDB_G0283205,DDB_G0271608,DDB_G0293414,DDB_G0277147,DDB_G0290303,DDB_G0271052,DDB_G0275333,DDB_G0282695,DDB_G0270560,DDB_G0281165,DDB_G0278729,DDB_G0278741,DDB_G0284129,DDB_G0294425,DDB_G0276877,DDB_G0284293,DDB_G0288257,DDB_G0286733,DDB_G0274841,DDB_G0272158,DDB_G0289319,DDB_G0286843,DDB_G0278077,DDB_G0284103,DDB_G0292948,DDB_G0293532,DDB_G0267638,DDB_G0281167,DDB_G0277033,DDB_G0280797,DDB_G0277307,DDB_G0281785,DDB_G0290173,DDB_G0279021,DDB_G0276881,DDB_G0286947,DDB_G0278379,DDB_G0286357,DDB_G0277199,DDB_G0279281,DDB_G0280705,DDB_G0281661,DDB_G0284227,DDB_G0295707,DDB_G0290171,DDB_G0292296,DDB_G0275167,DDB_G0281969,DDB_G0293468,DDB_G0295679,DDB_G0286523,DDB_G0275759,DDB_G0275867,DDB_G0286069,DDB_G0268792,DDB_G0272554,DDB_G0290527,DDB_G0267640,DDB_G0274993,DDB_G0268512,DDB_G0290165,DDB_G0280639,DDB_G0267236,DDB_G0281829,DDB_G0292130,DDB_G0291185,DDB_G0283073,DDB_G0289151,DDB_G0279409,DDB_G0274307,DDB_G0288755,DDB_G0267342,DDB_G0290297,DDB_G0288449,DDB_G0274217,DDB_G0287393,DDB_G0294280,DDB_G0285961,DDB_G0268614,DDB_G0271272,DDB_G0277671,DDB_G0269962,DDB_G0270418,DDB_G0277451,DDB_G0267182,DDB_G0286411,DDB_G0273061,DDB_G0267414,DDB_G0267788,DDB_G0267258,DDB_G0278929,DDB_G0292504,DDB_G0267240,DDB_G0277589,DDB_G0285319,DDB_G0291372,DDB_G0278587,DDB_G0283483,DDB_G0286035,DDB_G0278317,DDB_G0286621,DDB_G0267304,DDB_G0293560,DDB_G0279667,DDB_G0267464,DDB_G0276519,DDB_G0281387,DDB_G0286509,DDB_G0293758,DDB_G0279439,DDB_G0277925,DDB_G0284771,DDB_G0275445,DDB_G0268778,DDB_G0294407,DDB_G0277505,DDB_G0287869,DDB_G0290169,DDB_G0275267,DDB_G0289935,DDB_G0277591,DDB_G0279223,DDB_G0267178,DDB_G0267244,DDB_G0267188,DDB_G0282339,DDB_G0267210,DDB_G0288705,DDB_G0267326,DDB_G0288783,DDB_G0292510,DDB_G0290787,DDB_G0284871,DDB_G0267682	168
GO:0031153	slug development involved in sorocarp development	97	24	9.26	7.5e-06	2.35412	BP	GFPpos_36h-GFPneg_36h_down	DDB_G0283995,DDB_G0290835,DDB_G0289351,DDB_G0292098,DDB_G0283577,DDB_G0280511,DDB_G0276959,DDB_G0283785,DDB_G0267692,DDB_G0271624,DDB_G0286933,DDB_G0279859,DDB_G0267474,DDB_G0276761,DDB_G0281231,DDB_G0286417,DDB_G0268314,DDB_G0281843,DDB_G0286431,DDB_G0276847,DDB_G0269004,DDB_G0289689,DDB_G0283869,DDB_G0270802	24
GO:0001891	phagocytic cup	43	20	7.4	7.5e-06	2.65025	CC	GFPpos_36h-GFPpos_1h_up	DDB_G0267490,DDB_G0277855,DDB_G0274575,DDB_G0288679,DDB_G0273107,DDB_G0274561,DDB_G0287295,DDB_G0274135,DDB_G0274285,DDB_G0274727,DDB_G0276617,DDB_G0289117,DDB_G0278733,DDB_G0275023,DDB_G0275157,DDB_G0289553,DDB_G0272520,DDB_G0276459,DDB_G0273447,DDB_G0288769	20
GO:0005576	extracellular region	462	24	9.13	7.5e-06	2.40614	CC	Mock_12h-Mock_3h_up	DDB_G0285793,DDB_G0291301,DDB_G0274171,DDB_G0270214,DDB_G0287587,DDB_G0279921,DDB_G0290593,DDB_G0292552,DDB_G0272756,DDB_G0272562,DDB_G0280159,DDB_G0284671,DDB_G0276479,DDB_G0273175,DDB_G0274597,DDB_G0278243,DDB_G0278581,DDB_G0276795,DDB_G0268852,DDB_G0288475,DDB_G0267380,DDB_G0285617,DDB_G0268828,DDB_G0287583	24
GO:0098636	protein complex involved in cell adhesion	3	3	0.06	7.5e-06	46.3182	CC	Mock_12h-Mock_3h_up	DDB_G0273065,DDB_G0273063,DDB_G0273067	3
GO:0005615	extracellular space	344	35	16.07	7.6e-06	2.25385	CC	GFPpos_12h-Mock_12h_all	DDB_G0290261,DDB_G0283867,DDB_G0275253,DDB_G0276919,DDB_G0285615,DDB_G0278721,DDB_G0289171,DDB_G0268556,DDB_G0269790,DDB_G0290957,DDB_G0276089,DDB_G0292248,DDB_G0282061,DDB_G0279185,DDB_G0276475,DDB_G0290593,DDB_G0272815,DDB_G0272769,DDB_G0268846,DDB_G0279799,DDB_G0285793,DDB_G0288239,DDB_G0283021,DDB_G0282539,DDB_G0276661,DDB_G0288419,DDB_G0287229,DDB_G0291994,DDB_G0275179,DDB_G0274353,DDB_G0281823,DDB_G0278297,DDB_G0275693,DDB_G0281609,DDB_G0268060	35
GO:0051591	response to cAMP	29	27	15.9	7.6e-06	1.71462	BP	GFPpos_24h-Mock_24h_all	DDB_G0283081,DDB_G0286355,DDB_G0271734,DDB_G0271500,DDB_G0289599,DDB_G0285995,DDB_G0269100,DDB_G0288879,DDB_G0289005,DDB_G0274727,DDB_G0269234,DDB_G0274285,DDB_G0274561,DDB_G0272520,DDB_G0278727,DDB_G0289663,DDB_G0274601,DDB_G0274133,DDB_G0274137,DDB_G0272248,DDB_G0274129,DDB_G0274135,DDB_G0274599,DDB_G0289553,DDB_G0289811,DDB_G0276353,DDB_G0280545,DDB_G0275023	28
GO:0005813	centrosome	63	17	5.18	7.6e-06	3.35327	CC	Mock_6h-Mock_1h_up	DDB_G0279343,DDB_G0274503,DDB_G0268258,DDB_G0267690,DDB_G0271738,DDB_G0280995,DDB_G0285849,DDB_G0290325,DDB_G0292904,DDB_G0293620,DDB_G0283607,DDB_G0272869,DDB_G0285313,DDB_G0275495,DDB_G0276805,DDB_G0267404,DDB_G0279649,DDB_G0269114,DDB_G0285503	19
GO:0098636	protein complex involved in cell adhesion	3	3	0.06	7.7e-06	50.5289	CC	GFPpos_12h-Mock_12h_down	DDB_G0273067,DDB_G0273063,DDB_G0273065	3
GO:0005089	Rho guanyl-nucleotide exchange factor activity	46	26	11.81	7.7e-06	2.31886	MF	GFPpos_48h-GFPpos_1h_all	DDB_G0293978,DDB_G0292262,DDB_G0272372,DDB_G0267854,DDB_G0269424,DDB_G0282381,DDB_G0279733,DDB_G0293124,DDB_G0294533,DDB_G0281047,DDB_G0277017,DDB_G0285303,DDB_G0268354,DDB_G0284739,DDB_G0282475,DDB_G0290493,DDB_G0280087,DDB_G0278417,DDB_G0285859,DDB_G0293266,DDB_G0284845,DDB_G0285391,DDB_G0284501,DDB_G0291978,DDB_G0269934,DDB_G0282073	26
GO:0009055	electron transfer activity	51	16	4.75	7.8e-06	3.48598	MF	GFPpos_48h-GFPpos_1h_down	DDB_G0275537,DDB_G0291281,DDB_G0274657,DDB_G0283669,DDB_G0280569,DDB_G0277837,DDB_G0285783,DDB_G0271774,DDB_G0290927,DDB_G0284693,DDB_G0281393,DDB_G0277079,DDB_G0283411,DDB_G0282097,DDB_G0286171,DDB_G0269118	16
GO:1903013	response to differentiation-inducing factor 1	31	22	9.84	7.8e-06	2.58986	BP	_GFPpos_48h-GFPpos_1h_-_Mock_48h-Mock_1h__up	DDB_G0283327,DDB_G0275703,DDB_G0286355,DDB_G0290687,DDB_G0288895,DDB_G0271552,DDB_G0290157,DDB_G0282145,DDB_G0274605,DDB_G0271806,DDB_G0269166,DDB_G0269252,DDB_G0293532,DDB_G0285995,DDB_G0289117,DDB_G0279657,DDB_G0282489,DDB_G0291372,DDB_G0290233,DDB_G0283955,DDB_G0285321,DDB_G0289667	22
GO:0006355	regulation of transcription, DNA-templated	276	153	118.21	8e-06	1.3564	BP	GFPpos_24h-GFPneg_24h_all	DDB_G0276029,DDB_G0292242,DDB_G0293934,DDB_G0287779,DDB_G0282375,DDB_G0274577,DDB_G0275733,DDB_G0273127,DDB_G0287057,DDB_G0271052,DDB_G0280195,DDB_G0268920,DDB_G0278971,DDB_G0293900,DDB_G0279377,DDB_G0288991,DDB_G0281045,DDB_G0285837,DDB_G0287661,DDB_G0268368,DDB_G0270434,DDB_G0293414,DDB_G0274697,DDB_G0281521,DDB_G0284023,DDB_G0277147,DDB_G0274463,DDB_G0281277,DDB_G0271730,DDB_G0285205,DDB_G0279179,DDB_G0284075,DDB_G0292186,DDB_G0270590,DDB_G0284129,DDB_G0276877,DDB_G0289319,DDB_G0290303,DDB_G0286069,DDB_G0289971,DDB_G0272354,DDB_G0272056,DDB_G0282189,DDB_G0292724,DDB_G0278379,DDB_G0269194,DDB_G0281829,DDB_G0278077,DDB_G0285875,DDB_G0295707,DDB_G0290173,DDB_G0284293,DDB_G0282677,DDB_G0284577,DDB_G0279157,DDB_G0276423,DDB_G0274877,DDB_G0288755,DDB_G0286733,DDB_G0268506,DDB_G0282835,DDB_G0290165,DDB_G0268792,DDB_G0281165,DDB_G0291297,DDB_G0289573,DDB_G0272360,DDB_G0293300,DDB_G0271948,DDB_G0293532,DDB_G0291372,DDB_G0293824,DDB_G0283793,DDB_G0286411,DDB_G0275267,DDB_G0290787,DDB_G0267640,DDB_G0280455,DDB_G0280797,DDB_G0279439,DDB_G0285961,DDB_G0271626,DDB_G0268638,DDB_G0286843,DDB_G0293226,DDB_G0277841,DDB_G0289361,DDB_G0280133,DDB_G0280639,DDB_G0290929,DDB_G0267706,DDB_G0288705,DDB_G0293914,DDB_G0286617,DDB_G0286747,DDB_G0290389,DDB_G0280607,DDB_G0274993,DDB_G0278783,DDB_G0277505,DDB_G0281215,DDB_G0278859,DDB_G0274217,DDB_G0275167,DDB_G0280887,DDB_G0280853,DDB_G0268014,DDB_G0289003,DDB_G0289151,DDB_G0281387,DDB_G0270756,DDB_G0288447,DDB_G0275445,DDB_G0275173,DDB_G0285293,DDB_G0279005,DDB_G0293590,DDB_G0277927,DDB_G0284719,DDB_G0286539,DDB_G0284799,DDB_G0267636,DDB_G0290169,DDB_G0279699,DDB_G0287131,DDB_G0288707,DDB_G0284183,DDB_G0275159,DDB_G0280079,DDB_G0285221,DDB_G0290103,DDB_G0274269,DDB_G0269778,DDB_G0287019,DDB_G0283019,DDB_G0275017,DDB_G0281661,DDB_G0272264,DDB_G0274257,DDB_G0289339,DDB_G0275517,DDB_G0279267,DDB_G0290327,DDB_G0270898,DDB_G0293512,DDB_G0269638,DDB_G0279419,DDB_G0279667,DDB_G0286295,DDB_G0287327,DDB_G0278843,DDB_G0292510,DDB_G0289445,DDB_G0287727,DDB_G0272022,DDB_G0286051,DDB_G0274443,DDB_G0289193,DDB_G0269768,DDB_G0282479,DDB_G0269906,DDB_G0269338,DDB_G0284871,DDB_G0268024,DDB_G0291348,DDB_G0279563,DDB_G0272608,DDB_G0292324,DDB_G0283845	169
GO:0000166	nucleotide binding	1255	620	556.95	8e-06	1.1596	MF	GFPpos_48h-GFPneg_48h_all	DDB_G0269380,DDB_G0276577,DDB_G0277849,DDB_G0284867,DDB_G0282817,DDB_G0283385,DDB_G0284389,DDB_G0286355,DDB_G0291079,DDB_G0276355,DDB_G0275751,DDB_G0293012,DDB_G0292358,DDB_G0292234,DDB_G0294533,DDB_G0288259,DDB_G0293924,DDB_G0290963,DDB_G0288387,DDB_G0269250,DDB_G0272092,DDB_G0274995,DDB_G0288251,DDB_G0291710,DDB_G0274455,DDB_G0267966,DDB_G0278863,DDB_G0281947,DDB_G0283687,DDB_G0287461,DDB_G0275689,DDB_G0278815,DDB_G0277071,DDB_G0293750,DDB_G0277307,DDB_G0290187,DDB_G0280111,DDB_G0283081,DDB_G0279149,DDB_G0289481,DDB_G0291231,DDB_G0293524,DDB_G0279639,DDB_G0270272,DDB_G0288183,DDB_G0267730,DDB_G0287467,DDB_G0275005,DDB_G0293004,DDB_G0292150,DDB_G0293298,DDB_G0278349,DDB_G0282627,DDB_G0281557,DDB_G0280967,DDB_G0285451,DDB_G0278729,DDB_G0286257,DDB_G0280131,DDB_G0278901,DDB_G0272282,DDB_G0267924,DDB_G0272110,DDB_G0287159,DDB_G0292262,DDB_G0269628,DDB_G0277269,DDB_G0293124,DDB_G0288065,DDB_G0281343,DDB_G0283605,DDB_G0277375,DDB_G0284605,DDB_G0293590,DDB_G0278487,DDB_G0281569,DDB_G0288923,DDB_G0269006,DDB_G0282927,DDB_G0278535,DDB_G0283699,DDB_G0272112,DDB_G0292734,DDB_G0278909,DDB_G0278737,DDB_G0293168,DDB_G0288501,DDB_G0289467,DDB_G0275241,DDB_G0271052,DDB_G0267438,DDB_G0272797,DDB_G0273207,DDB_G0293416,DDB_G0286359,DDB_G0278665,DDB_G0279417,DDB_G0270042,DDB_G0294012,DDB_G0282891,DDB_G0275633,DDB_G0282873,DDB_G0271572,DDB_G0295765,DDB_G0295843,DDB_G0276155,DDB_G0282963,DDB_G0287061,DDB_G0274399,DDB_G0282289,DDB_G0295755,DDB_G0284347,DDB_G0292304,DDB_G0288993,DDB_G0284171,DDB_G0268614,DDB_G0289001,DDB_G0283661,DDB_G0267376,DDB_G0279629,DDB_G0286753,DDB_G0282103,DDB_G0287691,DDB_G0277823,DDB_G0290687,DDB_G0269632,DDB_G0279689,DDB_G0267492,DDB_G0272254,DDB_G0281825,DDB_G0269242,DDB_G0292948,DDB_G0274789,DDB_G0276363,DDB_G0293450,DDB_G0269206,DDB_G0293376,DDB_G0268876,DDB_G0278845,DDB_G0267400,DDB_G0278293,DDB_G0292130,DDB_G0269144,DDB_G0282759,DDB_G0286331,DDB_G0270436,DDB_G0278433,DDB_G0270808,DDB_G0272236,DDB_G0281559,DDB_G0267588,DDB_G0288735,DDB_G0283821,DDB_G0285403,DDB_G0273073,DDB_G0291245,DDB_G0293388,DDB_G0268088,DDB_G0291918,DDB_G0290723,DDB_G0277037,DDB_G0289333,DDB_G0275313,DDB_G0281383,DDB_G0277845,DDB_G0275845,DDB_G0280057,DDB_G0286637,DDB_G0285077,DDB_G0295679,DDB_G0278827,DDB_G0279113,DDB_G0283883,DDB_G0276459,DDB_G0270990,DDB_G0287853,DDB_G0267472,DDB_G0293932,DDB_G0282373,DDB_G0272120,DDB_G0284071,DDB_G0270932,DDB_G0286363,DDB_G0275365,DDB_G0269046,DDB_G0277217,DDB_G0271402,DDB_G0280535,DDB_G0269142,DDB_G0286219,DDB_G0270668,DDB_G0273259,DDB_G0272754,DDB_G0277733,DDB_G0267962,DDB_G0269912,DDB_G0286183,DDB_G0288267,DDB_G0275443,DDB_G0281925,DDB_G0276043,DDB_G0288485,DDB_G0291664,DDB_G0277957,DDB_G0291804,DDB_G0276181,DDB_G0289047,DDB_G0267638,DDB_G0284661,DDB_G0276335,DDB_G0279405,DDB_G0274841,DDB_G0280055,DDB_G0283359,DDB_G0287621,DDB_G0283597,DDB_G0280705,DDB_G0277477,DDB_G0275165,DDB_G0267978,DDB_G0285997,DDB_G0272837,DDB_G0285405,DDB_G0276617,DDB_G0277861,DDB_G0289473,DDB_G0288593,DDB_G0283907,DDB_G0267686,DDB_G0281521,DDB_G0273249,DDB_G0285963,DDB_G0283261,DDB_G0268144,DDB_G0274409,DDB_G0287779,DDB_G0285507,DDB_G0274115,DDB_G0277493,DDB_G0271014,DDB_G0267514,DDB_G0274603,DDB_G0284249,DDB_G0281167,DDB_G0293226,DDB_G0284563,DDB_G0268868,DDB_G0287393,DDB_G0293120,DDB_G0290401,DDB_G0277851,DDB_G0284489,DDB_G0281745,DDB_G0284197,DDB_G0288679,DDB_G0291183,DDB_G0276541,DDB_G0283755,DDB_G0282895,DDB_G0270418,DDB_G0269926,DDB_G0292996,DDB_G0289543,DDB_G0293184,DDB_G0269212,DDB_G0271608,DDB_G0269474,DDB_G0271844,DDB_G0268636,DDB_G0291756,DDB_G0269204,DDB_G0273475,DDB_G0278879,DDB_G0285371,DDB_G0280037,DDB_G0283109,DDB_G0287377,DDB_G0291047,DDB_G0283247,DDB_G0272208,DDB_G0270784,DDB_G0285877,DDB_G0267436,DDB_G0268622,DDB_G0276465,DDB_G0280133,DDB_G0290859,DDB_G0280289,DDB_G0284583,DDB_G0275971,DDB_G0288373,DDB_G0286495,DDB_G0276947,DDB_G0281471,DDB_G0269210,DDB_G0267516,DDB_G0285961,DDB_G0277919,DDB_G0289337,DDB_G0285463,DDB_G0286919,DDB_G0280599,DDB_G0281649,DDB_G0284141,DDB_G0286069,DDB_G0285205,DDB_G0284047,DDB_G0286125,DDB_G0268592,DDB_G0278409,DDB_G0291380,DDB_G0274111,DDB_G0286669,DDB_G0271904,DDB_G0274575,DDB_G0284651,DDB_G0279823,DDB_G0279703,DDB_G0283265,DDB_G0275447,DDB_G0279539,DDB_G0292538,DDB_G0278063,DDB_G0276153,DDB_G0276065,DDB_G0269208,DDB_G0290157,DDB_G0292350,DDB_G0275627,DDB_G0291486,DDB_G0286127,DDB_G0277925,DDB_G0284029,DDB_G0273059,DDB_G0292986,DDB_G0284471,DDB_G0290389,DDB_G0283173,DDB_G0269166,DDB_G0272158,DDB_G0270870,DDB_G0286555,DDB_G0270352,DDB_G0291994,DDB_G0274325,DDB_G0277501,DDB_G0281555,DDB_G0267432,DDB_G0271296,DDB_G0288873,DDB_G0269916,DDB_G0284839,DDB_G0285709,DDB_G0287335,DDB_G0269696,DDB_G0279183,DDB_G0279913,DDB_G0276445,DDB_G0283769,DDB_G0288617,DDB_G0290483,DDB_G0272082,DDB_G0285133,DDB_G0268004,DDB_G0285995,DDB_G0291039,DDB_G0292042,DDB_G0285381,DDB_G0272524,DDB_G0271678,DDB_G0276455,DDB_G0277857,DDB_G0273131,DDB_G0270102,DDB_G0268512,DDB_G0291249,DDB_G0282293,DDB_G0271752,DDB_G0291648,DDB_G0272684,DDB_G0275355,DDB_G0293558,DDB_G0292872,DDB_G0279917,DDB_G0274821,DDB_G0274383,DDB_G0292554,DDB_G0292390,DDB_G0270550,DDB_G0281401,DDB_G0278457,DDB_G0270678,DDB_G0291568,DDB_G0278509,DDB_G0284953,DDB_G0277329,DDB_G0286395,DDB_G0279053,DDB_G0285931,DDB_G0279591,DDB_G0277223,DDB_G0288291,DDB_G0274943,DDB_G0276369,DDB_G0287351,DDB_G0269932,DDB_G0289157,DDB_G0277353,DDB_G0278727,DDB_G0283981,DDB_G0278449,DDB_G0292104,DDB_G0282115,DDB_G0271140,DDB_G0269196,DDB_G0278331,DDB_G0289985,DDB_G0278283,DDB_G0292332,DDB_G0275027,DDB_G0274191,DDB_G0278403,DDB_G0280775,DDB_G0288147,DDB_G0271340,DDB_G0281741,DDB_G0291225,DDB_G0268760,DDB_G0270146,DDB_G0289021,DDB_G0286755,DDB_G0281527,DDB_G0281687,DDB_G0278789,DDB_G0290789,DDB_G0288145,DDB_G0293872,DDB_G0283891,DDB_G0277485,DDB_G0290745,DDB_G0285321,DDB_G0289115,DDB_G0293194,DDB_G0292666,DDB_G0275093,DDB_G0284831,DDB_G0280437,DDB_G0287331,DDB_G0282847,DDB_G0281899,DDB_G0274569,DDB_G0287839,DDB_G0268504,DDB_G0289117,DDB_G0284747,DDB_G0288247,DDB_G0277157,DDB_G0280961,DDB_G0283917,DDB_G0269298,DDB_G0275871,DDB_G0282365,DDB_G0274965,DDB_G0285465,DDB_G0288795,DDB_G0288875,DDB_G0290033,DDB_G0277145,DDB_G0270814,DDB_G0270894,DDB_G0291314,DDB_G0289593,DDB_G0281437,DDB_G0281399,DDB_G0274593,DDB_G0272560,DDB_G0281331,DDB_G0291980,DDB_G0274939,DDB_G0287229,DDB_G0277989,DDB_G0276267,DDB_G0286035,DDB_G0285165,DDB_G0287689,DDB_G0286521,DDB_G0292624,DDB_G0289659,DDB_G0286123,DDB_G0286517,DDB_G0268402,DDB_G0267714,DDB_G0287891,DDB_G0275263,DDB_G0284849,DDB_G0281179,DDB_G0269892,DDB_G0269238,DDB_G0276295,DDB_G0276829,DDB_G0282651,DDB_G0268628,DDB_G0292654,DDB_G0281949,DDB_G0294292,DDB_G0267414,DDB_G0269890,DDB_G0269026,DDB_G0292686,DDB_G0289135,DDB_G0280227,DDB_G0293292,DDB_G0286621,DDB_G0276527,DDB_G0292992,DDB_G0282457,DDB_G0289779,DDB_G0274461,DDB_G0294577,DDB_G0269136,DDB_G0267418,DDB_G0290793,DDB_G0282489,DDB_G0279001,DDB_G0269286,DDB_G0288753,DDB_G0283411,DDB_G0291155,DDB_G0286169,DDB_G0289103,DDB_G0279305,DDB_G0282741,DDB_G0284415,DDB_G0293786,DDB_G0276233,DDB_G0272660,DDB_G0283391,DDB_G0289941,DDB_G0277381,DDB_G0278607,DDB_G0280913,DDB_G0288181,DDB_G0286559,DDB_G0282899,DDB_G0277815,DDB_G0278345,DDB_G0286641,DDB_G0269146,DDB_G0276721,DDB_G0292998,DDB_G0293064,DDB_G0283603,DDB_G0292788,DDB_G0277401,DDB_G0268334,DDB_G0270658,DDB_G0280039,DDB_G0285137,DDB_G0274585,DDB_G0275687,DDB_G0280803,DDB_G0284557,DDB_G0268288,DDB_G0293438,DDB_G0290833,DDB_G0276157,DDB_G0285213,DDB_G0272138,DDB_G0285417,DDB_G0275153,DDB_G0280351,DDB_G0276375,DDB_G0269720,DDB_G0289053,DDB_G0291830,DDB_G0273039,DDB_G0285525,DDB_G0276917,DDB_G0284859,DDB_G0274901,DDB_G0284897,DDB_G0272777,DDB_G0267560,DDB_G0280559,DDB_G0269152,DDB_G0292550,DDB_G0267566,DDB_G0287469,DDB_G0284291,DDB_G0286297,DDB_G0284529,DDB_G0283957,DDB_G0276551,DDB_G0280977,DDB_G0284167,DDB_G0291293,DDB_G0277539,DDB_G0271736,DDB_G0283279,DDB_G0277897,DDB_G0269134,DDB_G0271344,DDB_G0267604,DDB_G0279719,DDB_G0276967,DDB_G0276101,DDB_G0288935,DDB_G0269416,DDB_G0267830,DDB_G0277867,DDB_G0268480,DDB_G0291346,DDB_G0289927,DDB_G0289925,DDB_G0287983,DDB_G0287031,DDB_G0273291,DDB_G0283397,DDB_G0288391,DDB_G0279695,DDB_G0284045,DDB_G0286611,DDB_G0293548,DDB_G0281441,DDB_G0282233,DDB_G0272857,DDB_G0292384,DDB_G0268988,DDB_G0276159,DDB_G0270122,DDB_G0282959,DDB_G0289463,DDB_G0287495,DDB_G0279737,DDB_G0286671,DDB_G0282931,DDB_G0273053,DDB_G0286507,DDB_G0283877,DDB_G0285453,DDB_G0284955,DDB_G0281711	642
GO:0045335	phagocytic vesicle	316	73	44.87	8e-06	1.65582	CC	GFPpos_12h-GFPpos_1h_down	DDB_G0283615,DDB_G0291648,DDB_G0277851,DDB_G0291081,DDB_G0287889,DDB_G0292574,DDB_G0293872,DDB_G0277203,DDB_G0272236,DDB_G0293850,DDB_G0285709,DDB_G0290659,DDB_G0277911,DDB_G0287277,DDB_G0275311,DDB_G0286059,DDB_G0285425,DDB_G0289593,DDB_G0272632,DDB_G0289723,DDB_G0280849,DDB_G0277849,DDB_G0294629,DDB_G0273249,DDB_G0291179,DDB_G0286355,DDB_G0274859,DDB_G0293000,DDB_G0287469,DDB_G0291235,DDB_G0279189,DDB_G0291396,DDB_G0281067,DDB_G0267590,DDB_G0291834,DDB_G0282209,DDB_G0284237,DDB_G0292600,DDB_G0288481,DDB_G0293558,DDB_G0279183,DDB_G0278959,DDB_G0284097,DDB_G0288011,DDB_G0291858,DDB_G0286057,DDB_G0272208,DDB_G0279911,DDB_G0293898,DDB_G0293528,DDB_G0286075,DDB_G0286501,DDB_G0270316,DDB_G0290187,DDB_G0275045,DDB_G0288105,DDB_G0281291,DDB_G0280041,DDB_G0288133,DDB_G0288373,DDB_G0277213,DDB_G0280535,DDB_G0283911,DDB_G0275355,DDB_G0292306,DDB_G0276355,DDB_G0273069,DDB_G0283283,DDB_G0271678,DDB_G0291970,DDB_G0281437,DDB_G0269134,DDB_G0267420,DDB_G0282143	74
GO:0030686	90S preribosome	12	6	0.57	8e-06	10.2241	CC	Mock_6h-Mock_1h_down	DDB_G0281839,DDB_G0291438,DDB_G0277019,DDB_G0280489,DDB_G0278983,DDB_G0278751,DDB_G0279903,DDB_G0285875,DDB_G0287891,DDB_G0284383	10
GO:0003689	DNA clamp loader activity	7	5	0.37	8e-06	14.9107	MF	_GFPpos_12h-GFPpos_1h_-_Mock_12h-Mock_1h__down	DDB_G0285961,DDB_G0286027,DDB_G0293702,DDB_G0292504,DDB_G0291868	5
GO:0008137	NADH dehydrogenase (ubiquinone) activity	21	9	1.56	8e-06	5.19963	MF	_GFPpos_48h-GFPpos_1h_-_Mock_48h-Mock_1h__down	DDB_G0284799,DDB_G0277231,DDB_G0283889,DDB_G0285783,DDB_G0285021,DDB_G0272476,DDB_G0294020,DDB_G0294048,DDB_G0294024	9
GO:0006972	hyperosmotic response	58	36	19.56	8.1e-06	2.06785	BP	GFPpos_24h-Mock_24h_up	DDB_G0267924,DDB_G0286359,DDB_G0289001,DDB_G0292262,DDB_G0283605,DDB_G0277391,DDB_G0268632,DDB_G0293752,DDB_G0289599,DDB_G0293532,DDB_G0274519,DDB_G0293416,DDB_G0269100,DDB_G0285321,DDB_G0269206,DDB_G0267382,DDB_G0288879,DDB_G0289005,DDB_G0274727,DDB_G0269234,DDB_G0274285,DDB_G0274561,DDB_G0272520,DDB_G0289663,DDB_G0274601,DDB_G0274133,DDB_G0288907,DDB_G0274137,DDB_G0272248,DDB_G0274129,DDB_G0274135,DDB_G0274599,DDB_G0289553,DDB_G0272106,DDB_G0269140,DDB_G0280545	36
GO:0005615	extracellular space	344	51	27.57	8.1e-06	1.87668	CC	GFPneg_6h-GFPneg_1h_up	DDB_G0289171,DDB_G0286015,DDB_G0285995,DDB_G0278975,DDB_G0274441,DDB_G0287649,DDB_G0279985,DDB_G0269246,DDB_G0267570,DDB_G0276089,DDB_G0291301,DDB_G0293492,DDB_G0271238,DDB_G0269790,DDB_G0289393,DDB_G0275125,DDB_G0270296,DDB_G0288239,DDB_G0288387,DDB_G0283539,DDB_G0268060,DDB_G0276027,DDB_G0283087,DDB_G0289015,DDB_G0281663,DDB_G0274917,DDB_G0277967,DDB_G0269892,DDB_G0276445,DDB_G0281967,DDB_G0281207,DDB_G0270834,DDB_G0293006,DDB_G0272785,DDB_G0271480,DDB_G0273447,DDB_G0270074,DDB_G0287587,DDB_G0267380,DDB_G0279485,DDB_G0270488,DDB_G0282539,DDB_G0286021,DDB_G0276439,DDB_G0278721,DDB_G0271126,DDB_G0290641,DDB_G0290577,DDB_G0269040,DDB_G0291994,DDB_G0289543	51
GO:0009986	cell surface	20	5	0.3	8.1e-06	14.9853	CC	GFPneg_12h-GFPneg_3h_all	DDB_G0285793,DDB_G0273065,DDB_G0273063,DDB_G0293364,DDB_G0273067	5
GO:0051262	protein tetramerization	6	3	0.05	8.1e-06	77.0417	BP	Mock_12h-Mock_6h_up	DDB_G0273067,DDB_G0273063,DDB_G0273065	3
GO:0005622	intracellular	3311	595	537.98	8.2e-06	1.11544	CC	_GFPpos_24h-GFPpos_1h_-_Mock_24h-Mock_1h__down	DDB_G0282929,DDB_G0275625,DDB_G0283097,DDB_G0283199,DDB_G0279755,DDB_G0289147,DDB_G0268064,DDB_G0269742,DDB_G0290971,DDB_G0271346,DDB_G0284769,DDB_G0292400,DDB_G0289391,DDB_G0278341,DDB_G0274955,DDB_G0269454,DDB_G0271140,DDB_G0280569,DDB_G0286535,DDB_G0279743,DDB_G0272308,DDB_G0285455,DDB_G0288099,DDB_G0284799,DDB_G0282033,DDB_G0272346,DDB_G0287021,DDB_G0290087,DDB_G0285503,DDB_G0294411,DDB_G0285071,DDB_G0271138,DDB_G0287993,DDB_G0270984,DDB_G0281987,DDB_G0286495,DDB_G0286561,DDB_G0270658,DDB_G0281283,DDB_G0273411,DDB_G0295681,DDB_G0272740,DDB_G0295549,DDB_G0288991,DDB_G0281663,DDB_G0275227,DDB_G0282363,DDB_G0286189,DDB_G0275859,DDB_G0267524,DDB_G0268790,DDB_G0282267,DDB_G0281677,DDB_G0289881,DDB_G0280989,DDB_G0270424,DDB_G0269102,DDB_G0302511,DDB_G0276073,DDB_G0286553,DDB_G0275123,DDB_G0291916,DDB_G0275429,DDB_G0283023,DDB_G0287035,DDB_G0286389,DDB_G0268302,DDB_G0274159,DDB_G0273139,DDB_G0271774,DDB_G0280045,DDB_G0272624,DDB_G0278027,DDB_G0286907,DDB_G0282007,DDB_G0278775,DDB_G0282097,DDB_G0277403,DDB_G0269168,DDB_G0287629,DDB_G0275573,DDB_G0291199,DDB_G0281139,DDB_G0278735,DDB_G0288385,DDB_G0269236,DDB_G0269782,DDB_G0277923,DDB_G0292744,DDB_G0268360,DDB_G0280313,DDB_G0293480,DDB_G0287131,DDB_G0269174,DDB_G0268038,DDB_G0280077,DDB_G0276077,DDB_G0277701,DDB_G0292974,DDB_G0287587,DDB_G0285783,DDB_G0267508,DDB_G0279535,DDB_G0283889,DDB_G0283459,DDB_G0277561,DDB_G0267394,DDB_G0283273,DDB_G0269640,DDB_G0282867,DDB_G0281033,DDB_G0280287,DDB_G0284693,DDB_G0271148,DDB_G0269370,DDB_G0292804,DDB_G0281821,DDB_G0284777,DDB_G0272418,DDB_G0270298,DDB_G0283603,DDB_G0269638,DDB_G0283113,DDB_G0275829,DDB_G0291113,DDB_G0289609,DDB_G0288831,DDB_G0283567,DDB_G0274407,DDB_G0284737,DDB_G0289451,DDB_G0268720,DDB_G0277917,DDB_G0278117,DDB_G0281093,DDB_G0274471,DDB_G0278643,DDB_G0271728,DDB_G0283825,DDB_G0277971,DDB_G0279721,DDB_G0268938,DDB_G0282853,DDB_G0283921,DDB_G0272266,DDB_G0285597,DDB_G0279837,DDB_G0280043,DDB_G0284597,DDB_G0284987,DDB_G0283669,DDB_G0293556,DDB_G0290123,DDB_G0267420,DDB_G0290327,DDB_G0289645,DDB_G0286171,DDB_G0273355,DDB_G0270380,DDB_G0292592,DDB_G0273191,DDB_G0292136,DDB_G0277367,DDB_G0283573,DDB_G0271122,DDB_G0280969,DDB_G0279855,DDB_G0268478,DDB_G0289699,DDB_G0290077,DDB_G0284405,DDB_G0281435,DDB_G0277195,DDB_G0293528,DDB_G0285433,DDB_G0274559,DDB_G0287009,DDB_G0284573,DDB_G0280135,DDB_G0292324,DDB_G0277155,DDB_G0279549,DDB_G0292244,DDB_G0270966,DDB_G0271984,DDB_G0288347,DDB_G0277837,DDB_G0276247,DDB_G0288787,DDB_G0279963,DDB_G0278873,DDB_G0268538,DDB_G0284221,DDB_G0276425,DDB_G0292420,DDB_G0268068,DDB_G0287777,DDB_G0288481,DDB_G0283773,DDB_G0279407,DDB_G0282863,DDB_G0274279,DDB_G0295489,DDB_G0287609,DDB_G0276345,DDB_G0285105,DDB_G0269022,DDB_G0272813,DDB_G0289037,DDB_G0286653,DDB_G0293618,DDB_G0269120,DDB_G0291402,DDB_G0274331,DDB_G0269118,DDB_G0277859,DDB_G0289361,DDB_G0284985,DDB_G0276415,DDB_G0306378,DDB_G0285909,DDB_G0271282,DDB_G0278805,DDB_G0290727,DDB_G0290147,DDB_G0284265,DDB_G0280219,DDB_G0272222,DDB_G0274657,DDB_G0288321,DDB_G0290851,DDB_G0285763,DDB_G0287333,DDB_G0275095,DDB_G0278847,DDB_G0273119,DDB_G0276241,DDB_G0285793,DDB_G0272296,DDB_G0282581,DDB_G0281659,DDB_G0276623,DDB_G0275119,DDB_G0279001,DDB_G0291091,DDB_G0281787,DDB_G0272462,DDB_G0280595,DDB_G0270130,DDB_G0277135,DDB_G0270866,DDB_G0283587,DDB_G0285021,DDB_G0284225,DDB_G0275449,DDB_G0294016,DDB_G0275537,DDB_G0277635,DDB_G0270622,DDB_G0291081,DDB_G0276777,DDB_G0288933,DDB_G0288011,DDB_G0288305,DDB_G0288903,DDB_G0279061,DDB_G0284911,DDB_G0283365,DDB_G0291750,DDB_G0295497,DDB_G0284891,DDB_G0269458,DDB_G0281051,DDB_G0288799,DDB_G0267552,DDB_G0278111,DDB_G0279605,DDB_G0275121,DDB_G0290757,DDB_G0288913,DDB_G0293844,DDB_G0272246,DDB_G0277259,DDB_G0283011,DDB_G0272831,DDB_G0286399,DDB_G0277101,DDB_G0290141,DDB_G0286027,DDB_G0276963,DDB_G0279977,DDB_G0278525,DDB_G0277991,DDB_G0294380,DDB_G0268092,DDB_G0288621,DDB_G0287811,DDB_G0272476,DDB_G0288479,DDB_G0271910,DDB_G0292508,DDB_G0283497,DDB_G0275555,DDB_G0274553,DDB_G0270070,DDB_G0267870,DDB_G0295491,DDB_G0293526,DDB_G0277881,DDB_G0269416,DDB_G0278889,DDB_G0278711,DDB_G0284951,DDB_G0275933,DDB_G0292832,DDB_G0289499,DDB_G0286747,DDB_G0285827,DDB_G0278981,DDB_G0283615,DDB_G0275211,DDB_G0269338,DDB_G0280453,DDB_G0284011,DDB_G0289523,DDB_G0288149,DDB_G0288271,DDB_G0270442,DDB_G0269240,DDB_G0277565,DDB_G0285193,DDB_G0293254,DDB_G0284385,DDB_G0275471,DDB_G0286909,DDB_G0281779,DDB_G0284505,DDB_G0291830,DDB_G0287279,DDB_G0276523,DDB_G0290623,DDB_G0274873,DDB_G0283861,DDB_G0267706,DDB_G0276359,DDB_G0291656,DDB_G0295593,DDB_G0285741,DDB_G0287495,DDB_G0292644,DDB_G0290921,DDB_G0279873,DDB_G0285375,DDB_G0269950,DDB_G0287773,DDB_G0282009,DDB_G0286297,DDB_G0275181,DDB_G0288439,DDB_G0288701,DDB_G0274269,DDB_G0271312,DDB_G0268948,DDB_G0283847,DDB_G0269038,DDB_G0293540,DDB_G0285851,DDB_G0290103,DDB_G0294489,DDB_G0281239,DDB_G0293180,DDB_G0287507,DDB_G0272799,DDB_G0278543,DDB_G0282369,DDB_G0285293,DDB_G0286893,DDB_G0287627,DDB_G0285683,DDB_G0282743,DDB_G0272566,DDB_G0270118,DDB_G0276491,DDB_G0279279,DDB_G0273415,DDB_G0285971,DDB_G0274959,DDB_G0280401,DDB_G0269550,DDB_G0279553,DDB_G0272358,DDB_G0285221,DDB_G0292120,DDB_G0278269,DDB_G0280449,DDB_G0289161,DDB_G0287125,DDB_G0269220,DDB_G0291654,DDB_G0291928,DDB_G0292160,DDB_G0269216,DDB_G0286341,DDB_G0292596,DDB_G0293378,DDB_G0292052,DDB_G0280975,DDB_G0275159,DDB_G0268138,DDB_G0272590,DDB_G0291852,DDB_G0288847,DDB_G0281367,DDB_G0272969,DDB_G0270562,DDB_G0287307,DDB_G0289063,DDB_G0287153,DDB_G0279011,DDB_G0275675,DDB_G0289835,DDB_G0292998,DDB_G0286187,DDB_G0291328,DDB_G0281337,DDB_G0280237,DDB_G0269726,DDB_G0283601,DDB_G0287633,DDB_G0285537,DDB_G0267712,DDB_G0292212,DDB_G0291866,DDB_G0287975,DDB_G0279633,DDB_G0274525,DDB_G0271188,DDB_G0281763,DDB_G0284697,DDB_G0292294,DDB_G0272835,DDB_G0281937,DDB_G0280439,DDB_G0275381,DDB_G0267676,DDB_G0272951,DDB_G0274333,DDB_G0281953,DDB_G0269192,DDB_G0288053,DDB_G0270634,DDB_G0275765,DDB_G0285593,DDB_G0279133,DDB_G0285871,DDB_G0271976,DDB_G0273201,DDB_G0289003,DDB_G0295743,DDB_G0291534,DDB_G0283001,DDB_G0268114,DDB_G0273163,DDB_G0283053,DDB_G0277007,DDB_G0282195,DDB_G0280607,DDB_G0295733,DDB_G0278113,DDB_G0271336,DDB_G0283525,DDB_G0284857,DDB_G0286473,DDB_G0288807,DDB_G0289573,DDB_G0279589,DDB_G0276711,DDB_G0287685,DDB_G0290299,DDB_G0284093,DDB_G0268444,DDB_G0275851,DDB_G0289533,DDB_G0293588,DDB_G0293236,DDB_G0267408,DDB_G0293496,DDB_G0290597,DDB_G0268618,DDB_G0284403,DDB_G0280347,DDB_G0271288,DDB_G0284009,DDB_G0275645,DDB_G0275257,DDB_G0275517,DDB_G0270188,DDB_G0284589,DDB_G0272394,DDB_G0291636,DDB_G0270568,DDB_G0283003,DDB_G0291129,DDB_G0278799,DDB_G0269772,DDB_G0272616,DDB_G0269104,DDB_G0295625,DDB_G0289515,DDB_G0283153,DDB_G0290033,DDB_G0285295,DDB_G0287733,DDB_G0270596,DDB_G0271294,DDB_G0291157,DDB_G0292354,DDB_G0273197,DDB_G0281315,DDB_G0273435,DDB_G0290857,DDB_G0290015,DDB_G0288961,DDB_G0278991,DDB_G0274815,DDB_G0284473,DDB_G0291496,DDB_G0275113,DDB_G0284507,DDB_G0286539,DDB_G0290449,DDB_G0284669,DDB_G0282153,DDB_G0295627,DDB_G0283741,DDB_G0283019,DDB_G0293850,DDB_G0285903,DDB_G0274447,DDB_G0288833,DDB_G0274257,DDB_G0277107,DDB_G0278821,DDB_G0278155,DDB_G0269992,DDB_G0274313,DDB_G0284053,DDB_G0274457,DDB_G0285131,DDB_G0269218,DDB_G0272302,DDB_G0287203,DDB_G0277133,DDB_G0284495,DDB_G0282517,DDB_G0274567,DDB_G0283537,DDB_G0291077,DDB_G0270928,DDB_G0269438,DDB_G0270134,DDB_G0282861,DDB_G0276515,DDB_G0275501,DDB_G0290009,DDB_G0272116,DDB_G0286371,DDB_G0295749,DDB_G0281177,DDB_G0292862,DDB_G0275753,DDB_G0281489,DDB_G0284571,DDB_G0269906,DDB_G0281979,DDB_G0288989,DDB_G0286429,DDB_G0294557,DDB_G0293276,DDB_G0289021,DDB_G0290639,DDB_G0272014,DDB_G0269890,DDB_G0272142,DDB_G0287253,DDB_G0274443,DDB_G0276765,DDB_G0269230,DDB_G0291834,DDB_G0290617,DDB_G0281873,DDB_G0288265,DDB_G0278481,DDB_G0293702,DDB_G0292584,DDB_G0270510,DDB_G0279901,DDB_G0291410,DDB_G0269362,DDB_G0285251,DDB_G0295557,DDB_G0271550,DDB_G0283911,DDB_G0281137,DDB_G0289875,DDB_G0282055,DDB_G0271866,DDB_G0269994,DDB_G0286149,DDB_G0282005,DDB_G0289711,DDB_G0277745,DDB_G0273089,DDB_G0290031,DDB_G0276067,DDB_G0290499,DDB_G0281291,DDB_G0267390,DDB_G0274125,DDB_G0292640,DDB_G0290029,DDB_G0291404,DDB_G0274297,DDB_G0286289,DDB_G0280091,DDB_G0269728,DDB_G0272871,DDB_G0288137,DDB_G0280609,DDB_G0293724,DDB_G0277479,DDB_G0292462,DDB_G0284901,DDB_G0280021,DDB_G0271490,DDB_G0290343,DDB_G0291842,DDB_G0282921,DDB_G0293374,DDB_G0283055,DDB_G0272662,DDB_G0280475,DDB_G0272424,DDB_G0279801,DDB_G0268652,DDB_G0279745,DDB_G0284039,DDB_G0280799,DDB_G0285365,DDB_G0269788,DDB_G0288549,DDB_G0271268,DDB_G0275787,DDB_G0274123,DDB_G0290011,DDB_G0291918,DDB_G0288039,DDB_G0289721,DDB_G0289435,DDB_G0281071,DDB_G0269332,DDB_G0284369,DDB_G0280061,DDB_G0287019,DDB_G0288983,DDB_G0275335,DDB_G0272889,DDB_G0293956,DDB_G0292730,DDB_G0267606,DDB_G0282993,DDB_G0293434,DDB_G0278969,DDB_G0269884,DDB_G0283737,DDB_G0283877,DDB_G0291990,DDB_G0288865,DDB_G0283805,DDB_G0292024	680
GO:0032009	early phagosome	27	18	6.91	8.2e-06	2.56999	CC	_GFPpos_36h-GFPpos_1h_-_Mock_36h-Mock_1h__up	DDB_G0288679,DDB_G0286355,DDB_G0274561,DDB_G0279733,DDB_G0274727,DDB_G0274285,DDB_G0274135,DDB_G0276355,DDB_G0289553,DDB_G0274575,DDB_G0288879,DDB_G0289005,DDB_G0274599,DDB_G0274601,DDB_G0289811,DDB_G0275023,DDB_G0289663,DDB_G0274137,DDB_G0272248	19
GO:0031152	aggregation involved in sorocarp development	147	32	14.43	8.3e-06	2.34014	BP	GFPpos_24h-GFPpos_1h_up	DDB_G0271022,DDB_G0289073,DDB_G0292564,DDB_G0273175,DDB_G0277589,DDB_G0280267,DDB_G0273259,DDB_G0285995,DDB_G0267962,DDB_G0270826,DDB_G0269696,DDB_G0273397,DDB_G0275815,DDB_G0282835,DDB_G0291253,DDB_G0269364,DDB_G0275741,DDB_G0288485,DDB_G0289483,DDB_G0272837,DDB_G0283903,DDB_G0293450,DDB_G0286385,DDB_G0293008,DDB_G0272344,DDB_G0275445,DDB_G0277071,DDB_G0268622,DDB_G0271500,DDB_G0276759,DDB_G0292986,DDB_G0289657,DDB_G0269152,DDB_G0287587,DDB_G0284611,DDB_G0283605	36
GO:0004197	cysteine-type endopeptidase activity	27	6	0.52	8.5e-06	9.93526	MF	GFPpos_12h-Mock_12h_up	DDB_G0283867,DDB_G0278721,DDB_G0290957,DDB_G0279185,DDB_G0272815,DDB_G0279799	6
GO:0030248	cellulose binding	93	25	10	8.6e-06	2.14676	MF	GFPpos_48h-GFPneg_48h_down	DDB_G0283995,DDB_G0286431,DDB_G0283577,DDB_G0280511,DDB_G0279859,DDB_G0349136,DDB_G0269004,DDB_G0279541,DDB_G0270802,DDB_G0286933,DDB_G0271636,DDB_G0287701,DDB_G0271624,DDB_G0276959,DDB_G0274189,DDB_G0268314,DDB_G0290835,DDB_G0277379,DDB_G0281231,DDB_G0268352,DDB_G0283785,DDB_G0292224,DDB_G0270294,DDB_G0271634,DDB_G0272849	25
GO:0031152	aggregation involved in sorocarp development	147	46	24.85	8.6e-06	2.05177	BP	GFPpos_48h-GFPpos_1h_up	DDB_G0273175,DDB_G0270826,DDB_G0277589,DDB_G0285995,DDB_G0292564,DDB_G0280267,DDB_G0289073,DDB_G0285161,DDB_G0271022,DDB_G0288715,DDB_G0282835,DDB_G0269364,DDB_G0269152,DDB_G0275741,DDB_G0291356,DDB_G0283903,DDB_G0273259,DDB_G0275445,DDB_G0289483,DDB_G0286353,DDB_G0273397,DDB_G0287587,DDB_G0276893,DDB_G0267962,DDB_G0277399,DDB_G0284329,DDB_G0271500,DDB_G0289521,DDB_G0279733,DDB_G0269166,DDB_G0267382,DDB_G0286557,DDB_G0269696,DDB_G0283605,DDB_G0288769,DDB_G0292986,DDB_G0286385,DDB_G0284611,DDB_G0293450,DDB_G0288677,DDB_G0277071,DDB_G0275815,DDB_G0274743,DDB_G0289657,DDB_G0267978,DDB_G0293008,DDB_G0274597,DDB_G0273447,DDB_G0274383	49
GO:0005576	extracellular region	462	19	6.31	8.6e-06	2.99335	CC	Mock_12h-Mock_6h_all	DDB_G0285793,DDB_G0274171,DDB_G0290593,DDB_G0291301,DDB_G0279797,DDB_G0289171,DDB_G0270214,DDB_G0290261,DDB_G0272562,DDB_G0272756,DDB_G0279921,DDB_G0287229,DDB_G0269892,DDB_G0293492,DDB_G0292552,DDB_G0281313,DDB_G0289015,DDB_G0267570,DDB_G0293066	19
GO:0030247	polysaccharide binding	102	7	0.79	8.8e-06	8.65926	MF	Mock_12h-Mock_6h_down	DDB_G0272364,DDB_G0272366,DDB_G0289113,DDB_G0268420,DDB_G0274177,DDB_G0277431,DDB_G0271634	7
GO:0031589	cell-substrate adhesion	29	23	11.21	8.9e-06	2.31301	BP	GFPpos_48h-Mock_48h_up	DDB_G0291079,DDB_G0287459,DDB_G0287505,DDB_G0274455,DDB_G0285505,DDB_G0287363,DDB_G0285253,DDB_G0274519,DDB_G0267444,DDB_G0285589,DDB_G0290481,DDB_G0283699,DDB_G0274109,DDB_G0267978,DDB_G0272837,DDB_G0291303,DDB_G0276103,DDB_G0271734,DDB_G0289541,DDB_G0282373,DDB_G0277851,DDB_G0288511,DDB_G0269388,DDB_G0284065,DDB_G0276829	25
GO:0005543	phospholipid binding	36	29	15.98	9e-06	1.89084	MF	GFPpos_48h-GFPneg_48h_all	DDB_G0279607,DDB_G0277849,DDB_G0282925,DDB_G0291079,DDB_G0290963,DDB_G0291512,DDB_G0269150,DDB_G0280111,DDB_G0290163,DDB_G0272282,DDB_G0272486,DDB_G0280971,DDB_G0290481,DDB_G0283699,DDB_G0285703,DDB_G0284333,DDB_G0280921,DDB_G0276459,DDB_G0278685,DDB_G0272989,DDB_G0269546,DDB_G0274587,DDB_G0271844,DDB_G0288731,DDB_G0282045,DDB_G0283615,DDB_G0269160,DDB_G0285067,DDB_G0293008,DDB_G0275045,DDB_G0267406,DDB_G0271916,DDB_G0285161,DDB_G0289833,DDB_G0285375,DDB_G0293834,DDB_G0282233	37
GO:0005096	GTPase activator activity	118	63	40.17	9e-06	1.76556	MF	GFPpos_24h-Mock_24h_up	DDB_G0291710,DDB_G0279099,DDB_G0292150,DDB_G0269624,DDB_G0288183,DDB_G0282395,DDB_G0274243,DDB_G0267538,DDB_G0291978,DDB_G0282943,DDB_G0272925,DDB_G0271734,DDB_G0287379,DDB_G0285163,DDB_G0285641,DDB_G0290439,DDB_G0278483,DDB_G0285915,DDB_G0281809,DDB_G0280093,DDB_G0278417,DDB_G0290233,DDB_G0292124,DDB_G0285391,DDB_G0281891,DDB_G0275185,DDB_G0280527,DDB_G0269252,DDB_G0289675,DDB_G0287585,DDB_G0275603,DDB_G0281627,DDB_G0272080,DDB_G0284177,DDB_G0287895,DDB_G0279733,DDB_G0274211,DDB_G0293124,DDB_G0275571,DDB_G0279649,DDB_G0284825,DDB_G0267568,DDB_G0291021,DDB_G0283057,DDB_G0281739,DDB_G0271806,DDB_G0277675,DDB_G0293184,DDB_G0275345,DDB_G0280955,DDB_G0276119,DDB_G0278267,DDB_G0270856,DDB_G0286167,DDB_G0269496,DDB_G0278755,DDB_G0287391,DDB_G0279009,DDB_G0268516,DDB_G0284065,DDB_G0270024,DDB_G0283955,DDB_G0283139	63
GO:0005615	extracellular space	344	12	2.73	9.1e-06	4.18194	CC	GFPneg_1h-Mock_1h_up	DDB_G0285617,DDB_G0270214,DDB_G0290261,DDB_G0268828,DDB_G0290259,DDB_G0276089,DDB_G0283921,DDB_G0283867,DDB_G0285615,DDB_G0283021,DDB_G0269092,DDB_G0287841	12
GO:0043327	chemotaxis to cAMP	72	37	19.56	9.1e-06	2.13045	BP	_GFPpos_24h-GFPpos_1h_-_Mock_24h-Mock_1h__up	DDB_G0272344,DDB_G0283081,DDB_G0293012,DDB_G0269364,DDB_G0267962,DDB_G0284171,DDB_G0269696,DDB_G0269610,DDB_G0276363,DDB_G0267588,DDB_G0270932,DDB_G0293084,DDB_G0286773,DDB_G0288485,DDB_G0277843,DDB_G0269166,DDB_G0285253,DDB_G0283327,DDB_G0278733,DDB_G0288977,DDB_G0287459,DDB_G0269918,DDB_G0278727,DDB_G0267382,DDB_G0284611,DDB_G0281471,DDB_G0279657,DDB_G0290157,DDB_G0273399,DDB_G0267978,DDB_G0287875,DDB_G0287585,DDB_G0276269,DDB_G0272811,DDB_G0272110,DDB_G0284489,DDB_G0275711,DDB_G0274109	38
GO:0005524	ATP binding	828	517	462.47	9.2e-06	1.14291	MF	GFPpos_24h-Mock_24h_all	DDB_G0293012,DDB_G0276577,DDB_G0291079,DDB_G0291245,DDB_G0269250,DDB_G0293750,DDB_G0283385,DDB_G0277071,DDB_G0267472,DDB_G0292358,DDB_G0281555,DDB_G0283081,DDB_G0276355,DDB_G0282963,DDB_G0291710,DDB_G0294533,DDB_G0295765,DDB_G0292234,DDB_G0290963,DDB_G0281947,DDB_G0272797,DDB_G0292150,DDB_G0292734,DDB_G0288183,DDB_G0282627,DDB_G0272837,DDB_G0280111,DDB_G0272254,DDB_G0278909,DDB_G0273259,DDB_G0272282,DDB_G0267924,DDB_G0295843,DDB_G0293004,DDB_G0288259,DDB_G0282289,DDB_G0279417,DDB_G0287779,DDB_G0286359,DDB_G0268088,DDB_G0282115,DDB_G0277845,DDB_G0269632,DDB_G0278535,DDB_G0278901,DDB_G0271052,DDB_G0284389,DDB_G0288923,DDB_G0276363,DDB_G0286219,DDB_G0272092,DDB_G0274455,DDB_G0284489,DDB_G0290723,DDB_G0288251,DDB_G0284605,DDB_G0272112,DDB_G0268876,DDB_G0270042,DDB_G0286355,DDB_G0280131,DDB_G0282895,DDB_G0284045,DDB_G0270808,DDB_G0267730,DDB_G0278845,DDB_G0289001,DDB_G0284839,DDB_G0278665,DDB_G0267962,DDB_G0281569,DDB_G0292262,DDB_G0283605,DDB_G0293524,DDB_G0269628,DDB_G0295679,DDB_G0278827,DDB_G0279149,DDB_G0293120,DDB_G0276181,DDB_G0284867,DDB_G0278293,DDB_G0281559,DDB_G0267438,DDB_G0269696,DDB_G0288387,DDB_G0285205,DDB_G0293226,DDB_G0267638,DDB_G0281167,DDB_G0284171,DDB_G0275241,DDB_G0268868,DDB_G0283699,DDB_G0289481,DDB_G0283883,DDB_G0282927,DDB_G0270272,DDB_G0279113,DDB_G0281471,DDB_G0282891,DDB_G0267514,DDB_G0283247,DDB_G0270870,DDB_G0288993,DDB_G0278863,DDB_G0274603,DDB_G0267376,DDB_G0283821,DDB_G0287159,DDB_G0281745,DDB_G0288065,DDB_G0291183,DDB_G0293168,DDB_G0267686,DDB_G0287351,DDB_G0291380,DDB_G0280599,DDB_G0291664,DDB_G0281557,DDB_G0273249,DDB_G0271402,DDB_G0282103,DDB_G0276459,DDB_G0275845,DDB_G0267588,DDB_G0269380,DDB_G0278879,DDB_G0290389,DDB_G0280967,DDB_G0277989,DDB_G0284583,DDB_G0283907,DDB_G0275689,DDB_G0276153,DDB_G0292304,DDB_G0280705,DDB_G0280057,DDB_G0281343,DDB_G0277269,DDB_G0287461,DDB_G0288485,DDB_G0293932,DDB_G0290687,DDB_G0284029,DDB_G0290187,DDB_G0268512,DDB_G0274841,DDB_G0292948,DDB_G0289543,DDB_G0273059,DDB_G0281649,DDB_G0281521,DDB_G0277823,DDB_G0267492,DDB_G0275313,DDB_G0277307,DDB_G0287467,DDB_G0268614,DDB_G0291994,DDB_G0279629,DDB_G0293298,DDB_G0274399,DDB_G0283265,DDB_G0279001,DDB_G0273207,DDB_G0294012,DDB_G0269916,DDB_G0285451,DDB_G0284471,DDB_G0292350,DDB_G0274593,DDB_G0293450,DDB_G0286035,DDB_G0275165,DDB_G0286069,DDB_G0270894,DDB_G0291231,DDB_G0293416,DDB_G0276829,DDB_G0283661,DDB_G0292384,DDB_G0281437,DDB_G0289659,DDB_G0283109,DDB_G0280133,DDB_G0278775,DDB_G0279183,DDB_G0277223,DDB_G0287853,DDB_G0275443,DDB_G0276541,DDB_G0279703,DDB_G0291804,DDB_G0276073,DDB_G0291225,DDB_G0288267,DDB_G0277925,DDB_G0269242,DDB_G0287165,DDB_G0278063,DDB_G0272236,DDB_G0282817,DDB_G0278737,DDB_G0284047,DDB_G0281741,DDB_G0272813,DDB_G0290401,DDB_G0267432,DDB_G0293124,DDB_G0292872,DDB_G0279405,DDB_G0267540,DDB_G0268504,DDB_G0285709,DDB_G0290033,DDB_G0274559,DDB_G0282959,DDB_G0278341,DDB_G0292130,DDB_G0286127,DDB_G0272110,DDB_G0291199,DDB_G0277037,DDB_G0271550,DDB_G0285997,DDB_G0287495,DDB_G0277861,DDB_G0278487,DDB_G0274409,DDB_G0277401,DDB_G0274965,DDB_G0269146,DDB_G0293548,DDB_G0269208,DDB_G0287377,DDB_G0284669,DDB_G0292624,DDB_G0280055,DDB_G0284197,DDB_G0280961,DDB_G0270668,DDB_G0282741,DDB_G0293528,DDB_G0269204,DDB_G0273053,DDB_G0271726,DDB_G0290859,DDB_G0279913,DDB_G0286257,DDB_G0267978,DDB_G0293388,DDB_G0294380,DDB_G0275355,DDB_G0281441,DDB_G0286919,DDB_G0289473,DDB_G0273171,DDB_G0272777,DDB_G0285321,DDB_G0276445,DDB_G0291039,DDB_G0291918,DDB_G0269206,DDB_G0267400,DDB_G0276335,DDB_G0287131,DDB_G0273139,DDB_G0274821,DDB_G0286057,DDB_G0290857,DDB_G0278729,DDB_G0284881,DDB_G0278607,DDB_G0277145,DDB_G0275633,DDB_G0287361,DDB_G0274111,DDB_G0281949,DDB_G0285961,DDB_G0272120,DDB_G0285963,DDB_G0292730,DDB_G0272246,DDB_G0285843,DDB_G0276043,DDB_G0291980,DDB_G0277211,DDB_G0267760,DDB_G0293740,DDB_G0269192,DDB_G0293184,DDB_G0289505,DDB_G0291249,DDB_G0281925,DDB_G0289021,DDB_G0288879,DDB_G0270102,DDB_G0291029,DDB_G0289005,DDB_G0281725,DDB_G0279715,DDB_G0277733,DDB_G0289003,DDB_G0274567,DDB_G0274325,DDB_G0274727,DDB_G0284557,DDB_G0274449,DDB_G0285507,DDB_G0285463,DDB_G0284249,DDB_G0267516,DDB_G0269234,DDB_G0273475,DDB_G0277815,DDB_G0274285,DDB_G0289277,DDB_G0278409,DDB_G0275057,DDB_G0274561,DDB_G0270678,DDB_G0288593,DDB_G0290157,DDB_G0276157,DDB_G0288617,DDB_G0272520,DDB_G0276465,DDB_G0269454,DDB_G0267934,DDB_G0267436,DDB_G0269876,DDB_G0270146,DDB_G0277485,DDB_G0278727,DDB_G0274115,DDB_G0291406,DDB_G0287161,DDB_G0267546,DDB_G0289663,DDB_G0276369,DDB_G0268144,DDB_G0292550,DDB_G0293436,DDB_G0282181,DDB_G0268430,DDB_G0286511,DDB_G0283981,DDB_G0279107,DDB_G0274601,DDB_G0286125,DDB_G0295755,DDB_G0274159,DDB_G0283627,DDB_G0274133,DDB_G0279977,DDB_G0274137,DDB_G0283397,DDB_G0270418,DDB_G0283391,DDB_G0282313,DDB_G0272248,DDB_G0269166,DDB_G0285213,DDB_G0274129,DDB_G0287469,DDB_G0267414,DDB_G0274135,DDB_G0284953,DDB_G0269210,DDB_G0281523,DDB_G0286621,DDB_G0283805,DDB_G0292928,DDB_G0274599,DDB_G0272660,DDB_G0286027,DDB_G0284181,DDB_G0289553,DDB_G0268938,DDB_G0292152,DDB_G0281553,DDB_G0271146,DDB_G0286517,DDB_G0288145,DDB_G0278509,DDB_G0269144,DDB_G0270784,DDB_G0279919,DDB_G0276527,DDB_G0291193,DDB_G0282377,DDB_G0267556,DDB_G0267430,DDB_G0284859,DDB_G0273073,DDB_G0290483,DDB_G0279831,DDB_G0276349,DDB_G0269736,DDB_G0272987,DDB_G0275109,DDB_G0277857,DDB_G0275263,DDB_G0280347,DDB_G0292390,DDB_G0269294,DDB_G0286119,DDB_G0289047,DDB_G0270544,DDB_G0268078,DDB_G0286123,DDB_G0271682,DDB_G0284347,DDB_G0280643,DDB_G0289811,DDB_G0268212,DDB_G0274575,DDB_G0275687,DDB_G0285145,DDB_G0271842,DDB_G0284009,DDB_G0267604,DDB_G0283755,DDB_G0282489,DDB_G0293194,DDB_G0276233,DDB_G0283073,DDB_G0269720,DDB_G0269932,DDB_G0293292,DDB_G0284507,DDB_G0293306,DDB_G0271678,DDB_G0276617,DDB_G0272004,DDB_G0281401,DDB_G0268810,DDB_G0281899,DDB_G0272158,DDB_G0268628,DDB_G0272106,DDB_G0292914,DDB_G0275627,DDB_G0270814,DDB_G0269034,DDB_G0288795,DDB_G0280977,DDB_G0279917,DDB_G0288147,DDB_G0287393,DDB_G0267774,DDB_G0282367,DDB_G0285877,DDB_G0284017,DDB_G0286059,DDB_G0277883,DDB_G0274569,DDB_G0289447,DDB_G0272082,DDB_G0289661,DDB_G0293656,DDB_G0277295,DDB_G0286121,DDB_G0291179,DDB_G0284433,DDB_G0270444,DDB_G0288181,DDB_G0286893,DDB_G0280539,DDB_G0287589,DDB_G0277539,DDB_G0268334,DDB_G0281711,DDB_G0290799,DDB_G0292992,DDB_G0268636,DDB_G0284743,DDB_G0291588,DDB_G0276721,DDB_G0269474,DDB_G0287691,DDB_G0284745,DDB_G0285525,DDB_G0289463,DDB_G0291243,DDB_G0284767,DDB_G0281799,DDB_G0278723,DDB_G0293064,DDB_G0280913,DDB_G0278493,DDB_G0271296,DDB_G0291516,DDB_G0280227,DDB_G0275879,DDB_G0276947,DDB_G0274939,DDB_G0269822,DDB_G0280545,DDB_G0267404,DDB_G0274493,DDB_G0279737,DDB_G0276079,DDB_G0277449,DDB_G0289657,DDB_G0281833,DDB_G0279591,DDB_G0270826,DDB_G0275509,DDB_G0292666,DDB_G0277887,DDB_G0268902,DDB_G0280995,DDB_G0275023,DDB_G0276159,DDB_G0286403	517
GO:0000160	phosphorelay signal transduction system	22	13	3.72	9.2e-06	3.87444	BP	GFPpos_48h-GFPpos_1h_up	DDB_G0284331,DDB_G0273475,DDB_G0284045,DDB_G0269204,DDB_G0282377,DDB_G0291424,DDB_G0270056,DDB_G0268012,DDB_G0282923,DDB_G0280193,DDB_G0279913,DDB_G0267376,DDB_G0282289	13
GO:0007155	cell adhesion	68	8	1.09	9.2e-06	7.86251	BP	GFPpos_12h-GFPpos_3h_up	DDB_G0285793,DDB_G0270214,DDB_G0273065,DDB_G0270212,DDB_G0273063,DDB_G0273067,DDB_G0292552,DDB_G0272756,DDB_G0274597	9
GO:0048870	cell motility	67	38	20.73	9.2e-06	2.0258	BP	_GFPpos_36h-GFPpos_1h_-_Mock_36h-Mock_1h__up	DDB_G0283081,DDB_G0279649,DDB_G0272486,DDB_G0284337,DDB_G0282375,DDB_G0292564,DDB_G0289117,DDB_G0283699,DDB_G0274101,DDB_G0287855,DDB_G0278727,DDB_G0269166,DDB_G0287505,DDB_G0269222,DDB_G0284329,DDB_G0293084,DDB_G0273447,DDB_G0286355,DDB_G0285967,DDB_G0279607,DDB_G0275011,DDB_G0274575,DDB_G0273475,DDB_G0267978,DDB_G0270826,DDB_G0277949,DDB_G0287585,DDB_G0280689,DDB_G0271430,DDB_G0273451,DDB_G0281031,DDB_G0278051,DDB_G0268548,DDB_G0267382,DDB_G0268632,DDB_G0285589,DDB_G0275711,DDB_G0274519,DDB_G0269100,DDB_G0274597,DDB_G0282625,DDB_G0282819,DDB_G0274109	43
GO:0098798	mitochondrial protein complex	58	29	13.64	9.3e-06	2.13478	CC	GFPpos_48h-GFPpos_1h_all	DDB_G0294072,DDB_G0294074,DDB_G0294036,DDB_G0291648,DDB_G0284911,DDB_G0294062,DDB_G0294040,DDB_G0283669,DDB_G0276247,DDB_G0283889,DDB_G0279963,DDB_G0285021,DDB_G0294066,DDB_G0276241,DDB_G0281699,DDB_G0280569,DDB_G0270552,DDB_G0277837,DDB_G0272476,DDB_G0285783,DDB_G0294042,DDB_G0283573,DDB_G0294038,DDB_G0271774,DDB_G0269762,DDB_G0276417,DDB_G0293480,DDB_G0283273,DDB_G0272394,DDB_G0278889,DDB_G0275829,DDB_G0290299,DDB_G0283763,DDB_G0281033,DDB_G0283865,DDB_G0269550,DDB_G0294032,DDB_G0286171,DDB_G0270196,DDB_G0269118,DDB_G0284799	41
GO:0032010	phagolysosome	36	21	8.59	9.4e-06	2.42454	CC	GFPpos_24h-GFPneg_24h_up	DDB_G0276355,DDB_G0276221,DDB_G0267948,DDB_G0280849,DDB_G0289485,DDB_G0281899,DDB_G0277401,DDB_G0283355,DDB_G0272520,DDB_G0283615,DDB_G0272248,DDB_G0274285,DDB_G0289663,DDB_G0274601,DDB_G0274135,DDB_G0289487,DDB_G0274561,DDB_G0269234,DDB_G0274137,DDB_G0274727,DDB_G0274599	21
GO:0007165	signal transduction	402	59	34.26	9.4e-06	1.66485	BP	GFPneg_36h-Mock_36h_up	DDB_G0277883,DDB_G0286895,DDB_G0287823,DDB_G0289555,DDB_G0290621,DDB_G0278069,DDB_G0292262,DDB_G0273141,DDB_G0278845,DDB_G0281381,DDB_G0289237,DDB_G0280599,DDB_G0277017,DDB_G0278403,DDB_G0270056,DDB_G0275011,DDB_G0290551,DDB_G0278119,DDB_G0284585,DDB_G0287801,DDB_G0282175,DDB_G0272032,DDB_G0283337,DDB_G0269222,DDB_G0289229,DDB_G0283899,DDB_G0270024,DDB_G0290023,DDB_G0279315,DDB_G0282625,DDB_G0280621,DDB_G0286119,DDB_G0271686,DDB_G0287681,DDB_G0294577,DDB_G0268634,DDB_G0290859,DDB_G0285161,DDB_G0269386,DDB_G0284177,DDB_G0272372,DDB_G0282605,DDB_G0290493,DDB_G0274301,DDB_G0282461,DDB_G0268636,DDB_G0288205,DDB_G0274863,DDB_G0289395,DDB_G0268354,DDB_G0273259,DDB_G0291424,DDB_G0278389,DDB_G0278217,DDB_G0285643,DDB_G0282373,DDB_G0275185,DDB_G0278489,DDB_G0289859,DDB_G0290793,DDB_G0292020,DDB_G0285385,DDB_G0274445,DDB_G0269204,DDB_G0274569,DDB_G0277887,DDB_G0285405,DDB_G0292004,DDB_G0271682,DDB_G0270126,DDB_G0293654,DDB_G0284611,DDB_G0267584	73
GO:0020037	heme binding	64	23	9.06	9.4e-06	2.3838	MF	GFPpos_12h-GFPpos_1h_up	DDB_G0282419,DDB_G0286419,DDB_G0284535,DDB_G0294553,DDB_G0271778,DDB_G0273083,DDB_G0269108,DDB_G0292378,DDB_G0273047,DDB_G0282183,DDB_G0291105,DDB_G0272604,DDB_G0282769,DDB_G0292790,DDB_G0270354,DDB_G0277275,DDB_G0277545,DDB_G0275197,DDB_G0291117,DDB_G0284089,DDB_G0292792,DDB_G0287101,DDB_G0284647	23
GO:0005747	mitochondrial respiratory chain complex I	17	9	1.67	9.4e-06	5.72889	CC	GFPpos_36h-GFPpos_1h_down	DDB_G0285783,DDB_G0272394,DDB_G0285021,DDB_G0272476,DDB_G0293480,DDB_G0283889,DDB_G0281033,DDB_G0288875,DDB_G0267552	9
GO:0003777	microtubule motor activity	15	8	1.27	9.4e-06	6.34857	MF	Mock_6h-Mock_1h_up	DDB_G0288361,DDB_G0268258,DDB_G0285101,DDB_G0293198,DDB_G0292904,DDB_G0267396,DDB_G0276369,DDB_G0267404	8
GO:0031160	spore wall	89	7	0.77	9.4e-06	9.8138	CC	Mock_12h-Mock_6h_down	DDB_G0272364,DDB_G0272366,DDB_G0289113,DDB_G0268420,DDB_G0274177,DDB_G0277431,DDB_G0271634	7
GO:0005747	mitochondrial respiratory chain complex I	17	11	2.76	9.4e-06	4.01636	CC	_GFPpos_24h-GFPpos_1h_-_Mock_24h-Mock_1h__down	DDB_G0284799,DDB_G0293480,DDB_G0285783,DDB_G0283889,DDB_G0281033,DDB_G0272266,DDB_G0285021,DDB_G0267552,DDB_G0272476,DDB_G0272394,DDB_G0291129	11
GO:0009055	electron transfer activity	51	20	7.3	9.4e-06	2.55059	MF	_GFPpos_24h-GFPpos_1h_-_Mock_24h-Mock_1h__down	DDB_G0280569,DDB_G0271774,DDB_G0282097,DDB_G0285783,DDB_G0284693,DDB_G0276033,DDB_G0283669,DDB_G0286171,DDB_G0277837,DDB_G0269118,DDB_G0274657,DDB_G0275537,DDB_G0277991,DDB_G0275555,DDB_G0269220,DDB_G0279011,DDB_G0271084,DDB_G0277079,DDB_G0290015,DDB_G0267486	20
GO:0005789	endoplasmic reticulum membrane	171	34	15.69	9.4e-06	2.21027	CC	_GFPpos_48h-GFPpos_1h_-_Mock_48h-Mock_1h__down	DDB_G0276523,DDB_G0284777,DDB_G0278117,DDB_G0292974,DDB_G0285455,DDB_G0282267,DDB_G0275227,DDB_G0280313,DDB_G0281821,DDB_G0277923,DDB_G0268720,DDB_G0280609,DDB_G0295681,DDB_G0289645,DDB_G0275381,DDB_G0269742,DDB_G0271122,DDB_G0269174,DDB_G0287777,DDB_G0272799,DDB_G0290393,DDB_G0285365,DDB_G0283055,DDB_G0276359,DDB_G0275765,DDB_G0281177,DDB_G0285827,DDB_G0267524,DDB_G0290851,DDB_G0274591,DDB_G0288321,DDB_G0285537,DDB_G0283363,DDB_G0284985	34
GO:0043157	response to cation stress	11	7	0.97	9.5e-06	6.89435	BP	GFPpos_1h-GFPneg_1h_down	DDB_G0289283,DDB_G0289813,DDB_G0293536,DDB_G0289815,DDB_G0267466,DDB_G0290563,DDB_G0289883	7
GO:0030246	carbohydrate binding	158	6	0.57	9.5e-06	9.80092	MF	GFPpos_12h-GFPpos_6h_up	DDB_G0273065,DDB_G0273067,DDB_G0270214,DDB_G0273063,DDB_G0270212,DDB_G0287701	6
GO:0005788	endoplasmic reticulum lumen	9	4	0.15	9.6e-06	26.1282	CC	Mock_12h-Mock_3h_down	DDB_G0273093,DDB_G0286251,DDB_G0276445,DDB_G0283539	4
GO:0005543	phospholipid binding	36	27	13.93	9.7e-06	2.17381	MF	GFPpos_48h-Mock_48h_up	DDB_G0291079,DDB_G0279607,DDB_G0280111,DDB_G0291512,DDB_G0277849,DDB_G0282925,DDB_G0272282,DDB_G0290963,DDB_G0269150,DDB_G0290163,DDB_G0276459,DDB_G0272486,DDB_G0284333,DDB_G0285703,DDB_G0272989,DDB_G0280971,DDB_G0290481,DDB_G0283699,DDB_G0280921,DDB_G0274587,DDB_G0278685,DDB_G0269160,DDB_G0269546,DDB_G0293008,DDB_G0282045,DDB_G0267406,DDB_G0283615,DDB_G0271844,DDB_G0275045,DDB_G0288731,DDB_G0293834,DDB_G0285161,DDB_G0285067,DDB_G0268620	34
GO:0005856	cytoskeleton	208	29	12.25	9.8e-06	2.44952	CC	GFPneg_3h-GFPneg_1h_up	DDB_G0267490,DDB_G0276269,DDB_G0276103,DDB_G0271738,DDB_G0284957,DDB_G0268592,DDB_G0273447,DDB_G0289177,DDB_G0284863,DDB_G0291303,DDB_G0276363,DDB_G0274603,DDB_G0269388,DDB_G0294557,DDB_G0276453,DDB_G0267962,DDB_G0268258,DDB_G0274503,DDB_G0278051,DDB_G0278793,DDB_G0279649,DDB_G0275731,DDB_G0290963,DDB_G0283607,DDB_G0276805,DDB_G0278661,DDB_G0285849,DDB_G0289599,DDB_G0291231,DDB_G0279343,DDB_G0288361,DDB_G0289489,DDB_G0285313,DDB_G0285101,DDB_G0273249,DDB_G0290481	36
GO:0005737	cytoplasm	2315	660	591.57	9.9e-06	1.1145	CC	GFPpos_24h-Mock_24h_down	DDB_G0289391,DDB_G0273411,DDB_G0278805,DDB_G0269102,DDB_G0285071,DDB_G0288321,DDB_G0280569,DDB_G0285455,DDB_G0287587,DDB_G0275227,DDB_G0280287,DDB_G0286535,DDB_G0282267,DDB_G0267508,DDB_G0278735,DDB_G0287009,DDB_G0295681,DDB_G0270658,DDB_G0269782,DDB_G0268038,DDB_G0272308,DDB_G0284799,DDB_G0269216,DDB_G0292804,DDB_G0286495,DDB_G0277745,DDB_G0289037,DDB_G0277403,DDB_G0287333,DDB_G0281435,DDB_G0281033,DDB_G0279855,DDB_G0283273,DDB_G0271774,DDB_G0285503,DDB_G0289203,DDB_G0269640,DDB_G0288011,DDB_G0286189,DDB_G0270622,DDB_G0275829,DDB_G0283861,DDB_G0269168,DDB_G0283889,DDB_G0280077,DDB_G0268948,DDB_G0267524,DDB_G0269220,DDB_G0272266,DDB_G0268720,DDB_G0281873,DDB_G0289645,DDB_G0292592,DDB_G0267852,DDB_G0285783,DDB_G0270984,DDB_G0286389,DDB_G0275123,DDB_G0282097,DDB_G0284405,DDB_G0279001,DDB_G0287153,DDB_G0275933,DDB_G0282363,DDB_G0287279,DDB_G0287507,DDB_G0285793,DDB_G0289699,DDB_G0302511,DDB_G0276247,DDB_G0271346,DDB_G0281677,DDB_G0288903,DDB_G0272418,DDB_G0278117,DDB_G0281987,DDB_G0275449,DDB_G0276777,DDB_G0282863,DDB_G0277923,DDB_G0277881,DDB_G0289609,DDB_G0270424,DDB_G0269950,DDB_G0268064,DDB_G0269550,DDB_G0284221,DDB_G0295733,DDB_G0294016,DDB_G0288831,DDB_G0278643,DDB_G0289451,DDB_G0278027,DDB_G0275625,DDB_G0283567,DDB_G0277007,DDB_G0287777,DDB_G0279963,DDB_G0272616,DDB_G0277155,DDB_G0283841,DDB_G0275121,DDB_G0292136,DDB_G0292832,DDB_G0278775,DDB_G0306378,DDB_G0272358,DDB_G0293956,DDB_G0284693,DDB_G0282517,DDB_G0288787,DDB_G0285851,DDB_G0272346,DDB_G0278111,DDB_G0277195,DDB_G0284737,DDB_G0290123,DDB_G0279837,DDB_G0293556,DDB_G0272476,DDB_G0289063,DDB_G0289999,DDB_G0284597,DDB_G0276073,DDB_G0287773,DDB_G0268056,DDB_G0270070,DDB_G0268302,DDB_G0292552,DDB_G0284769,DDB_G0276345,DDB_G0271288,DDB_G0268360,DDB_G0286171,DDB_G0274407,DDB_G0274279,DDB_G0291916,DDB_G0273119,DDB_G0281061,DDB_G0280313,DDB_G0277991,DDB_G0274471,DDB_G0287609,DDB_G0286561,DDB_G0274591,DDB_G0292400,DDB_G0268478,DDB_G0273355,DDB_G0274657,DDB_G0288799,DDB_G0279769,DDB_G0291654,DDB_G0285193,DDB_G0291328,DDB_G0273191,DDB_G0280045,DDB_G0274553,DDB_G0271148,DDB_G0290033,DDB_G0274559,DDB_G0281779,DDB_G0278341,DDB_G0268114,DDB_G0277101,DDB_G0283669,DDB_G0278889,DDB_G0269240,DDB_G0281821,DDB_G0280595,DDB_G0284011,DDB_G0291199,DDB_G0288847,DDB_G0290147,DDB_G0276491,DDB_G0282853,DDB_G0284911,DDB_G0286399,DDB_G0277367,DDB_G0287495,DDB_G0271984,DDB_G0284883,DDB_G0280969,DDB_G0290343,DDB_G0282929,DDB_G0275181,DDB_G0283573,DDB_G0285909,DDB_G0292006,DDB_G0271910,DDB_G0281659,DDB_G0278155,DDB_G0272014,DDB_G0288961,DDB_G0294489,DDB_G0283541,DDB_G0272831,DDB_G0277335,DDB_G0283497,DDB_G0277917,DDB_G0274959,DDB_G0271336,DDB_G0292508,DDB_G0289045,DDB_G0284669,DDB_G0279407,DDB_G0270298,DDB_G0281093,DDB_G0283847,DDB_G0293528,DDB_G0286021,DDB_G0277971,DDB_G0279611,DDB_G0285827,DDB_G0267420,DDB_G0269038,DDB_G0291852,DDB_G0292420,DDB_G0277837,DDB_G0292212,DDB_G0270118,DDB_G0277479,DDB_G0269602,DDB_G0273089,DDB_G0286429,DDB_G0270866,DDB_G0272260,DDB_G0288989,DDB_G0293480,DDB_G0286341,DDB_G0285903,DDB_G0269416,DDB_G0275555,DDB_G0276415,DDB_G0269236,DDB_G0269118,DDB_G0293588,DDB_G0289161,DDB_G0291091,DDB_G0275753,DDB_G0284385,DDB_G0276425,DDB_G0289147,DDB_G0277049,DDB_G0285131,DDB_G0277107,DDB_G0279641,DDB_G0281239,DDB_G0277259,DDB_G0294380,DDB_G0290449,DDB_G0280607,DDB_G0293540,DDB_G0284891,DDB_G0287629,DDB_G0281177,DDB_G0280453,DDB_G0270380,DDB_G0269120,DDB_G0285105,DDB_G0275471,DDB_G0285353,DDB_G0274201,DDB_G0280975,DDB_G0280475,DDB_G0279061,DDB_G0289721,DDB_G0279011,DDB_G0281051,DDB_G0272590,DDB_G0279037,DDB_G0292644,DDB_G0284857,DDB_G0285021,DDB_G0274331,DDB_G0284265,DDB_G0276963,DDB_G0290009,DDB_G0292104,DDB_G0292596,DDB_G0275381,DDB_G0275537,DDB_G0271864,DDB_G0283601,DDB_G0272889,DDB_G0287811,DDB_G0274723,DDB_G0290857,DDB_G0289515,DDB_G0282993,DDB_G0268138,DDB_G0284959,DDB_G0283275,DDB_G0267408,DDB_G0275851,DDB_G0268618,DDB_G0284053,DDB_G0290299,DDB_G0267552,DDB_G0269104,DDB_G0268444,DDB_G0285593,DDB_G0280021,DDB_G0292730,DDB_G0287125,DDB_G0279921,DDB_G0269218,DDB_G0290011,DDB_G0284985,DDB_G0272246,DDB_G0277635,DDB_G0272781,DDB_G0292862,DDB_G0283001,DDB_G0278847,DDB_G0281937,DDB_G0290851,DDB_G0289711,DDB_G0292294,DDB_G0280401,DDB_G0283823,DDB_G0272302,DDB_G0288305,DDB_G0290221,DDB_G0278711,DDB_G0279605,DDB_G0293354,DDB_G0269192,DDB_G0276523,DDB_G0272462,DDB_G0278979,DDB_G0286553,DDB_G0275211,DDB_G0282861,DDB_G0293844,DDB_G0285041,DDB_G0289361,DDB_G0289021,DDB_G0283053,DDB_G0281489,DDB_G0288929,DDB_G0270854,DDB_G0287627,DDB_G0275675,DDB_G0288053,DDB_G0286473,DDB_G0293254,DDB_G0284697,DDB_G0285433,DDB_G0277039,DDB_G0272394,DDB_G0288933,DDB_G0283011,DDB_G0272002,DDB_G0287021,DDB_G0284495,DDB_G0274669,DDB_G0281953,DDB_G0290393,DDB_G0295709,DDB_G0283603,DDB_G0291410,DDB_G0279715,DDB_G0290849,DDB_G0289003,DDB_G0293378,DDB_G0274567,DDB_G0293246,DDB_G0291866,DDB_G0280889,DDB_G0273197,DDB_G0280043,DDB_G0269414,DDB_G0290921,DDB_G0292896,DDB_G0269742,DDB_G0283037,DDB_G0277725,DDB_G0272116,DDB_G0289993,DDB_G0274815,DDB_G0276411,DDB_G0279549,DDB_G0271706,DDB_G0273177,DDB_G0270270,DDB_G0286187,DDB_G0292040,DDB_G0285741,DDB_G0281153,DDB_G0287253,DDB_G0273201,DDB_G0268036,DDB_G0275501,DDB_G0275645,DDB_G0295743,DDB_G0293180,DDB_G0276129,DDB_G0269728,DDB_G0276319,DDB_G0273295,DDB_G0287617,DDB_G0285597,DDB_G0276419,DDB_G0277983,DDB_G0283737,DDB_G0285365,DDB_G0278543,DDB_G0276471,DDB_G0274257,DDB_G0284589,DDB_G0272708,DDB_G0268652,DDB_G0290141,DDB_G0285133,DDB_G0283199,DDB_G0282007,DDB_G0269454,DDB_G0267934,DDB_G0289835,DDB_G0292836,DDB_G0278821,DDB_G0284205,DDB_G0286149,DDB_G0293196,DDB_G0278579,DDB_G0291129,DDB_G0285175,DDB_G0286159,DDB_G0282195,DDB_G0284869,DDB_G0277321,DDB_G0274873,DDB_G0288701,DDB_G0276795,DDB_G0284901,DDB_G0281979,DDB_G0272566,DDB_G0284915,DDB_G0274457,DDB_G0293618,DDB_G0271512,DDB_G0293850,DDB_G0275669,DDB_G0284473,DDB_G0278969,DDB_G0278157,DDB_G0281291,DDB_G0268430,DDB_G0292052,DDB_G0270196,DDB_G0282153,DDB_G0274159,DDB_G0283627,DDB_G0279977,DDB_G0295711,DDB_G0278981,DDB_G0288265,DDB_G0287763,DDB_G0268538,DDB_G0272662,DDB_G0282743,DDB_G0269022,DDB_G0284987,DDB_G0293374,DDB_G0289523,DDB_G0288481,DDB_G0270562,DDB_G0288271,DDB_G0283805,DDB_G0268238,DDB_G0275955,DDB_G0284181,DDB_G0290015,DDB_G0292160,DDB_G0278277,DDB_G0270510,DDB_G0276241,DDB_G0293370,DDB_G0279745,DDB_G0268938,DDB_G0268890,DDB_G0288909,DDB_G0288595,DDB_G0290829,DDB_G0288149,DDB_G0272624,DDB_G0280827,DDB_G0273147,DDB_G0276575,DDB_G0271146,DDB_G0276711,DDB_G0286517,DDB_G0281787,DDB_G0288983,DDB_G0271142,DDB_G0273163,DDB_G0267830,DDB_G0289833,DDB_G0291478,DDB_G0278873,DDB_G0271750,DDB_G0268574,DDB_G0272969,DDB_G0279731,DDB_G0285683,DDB_G0279919,DDB_G0271282,DDB_G0285533,DDB_G0291312,DDB_G0292692,DDB_G0291193,DDB_G0280237,DDB_G0275765,DDB_G0274125,DDB_G0275377,DDB_G0273157,DDB_G0267950,DDB_G0289379,DDB_G0285111,DDB_G0283333,DDB_G0288137,DDB_G0276515,DDB_G0281763,DDB_G0284093,DDB_G0270180,DDB_G0291273,DDB_G0295721,DDB_G0281951,DDB_G0281859,DDB_G0292998,DDB_G0275969,DDB_G0284435,DDB_G0272564,DDB_G0275109,DDB_G0293510,DDB_G0272296,DDB_G0281337,DDB_G0280347,DDB_G0283763,DDB_G0280235,DDB_G0270634,DDB_G0291113,DDB_G0290029,DDB_G0280609,DDB_G0268048,DDB_G0291922,DDB_G0275019,DDB_G0285971,DDB_G0293106,DDB_G0282055,DDB_G0280083,DDB_G0280891,DDB_G0279289,DDB_G0283773,DDB_G0272130,DDB_G0276359,DDB_G0274239,DDB_G0290363,DDB_G0290757,DDB_G0275429,DDB_G0291830,DDB_G0269450,DDB_G0285251,DDB_G0275979,DDB_G0275699,DDB_G0271628,DDB_G0287269,DDB_G0269788,DDB_G0289623,DDB_G0274233,DDB_G0288427,DDB_G0293526,DDB_G0285871,DDB_G0272210,DDB_G0268212,DDB_G0280129,DDB_G0280799,DDB_G0275061,DDB_G0274447,DDB_G0290789,DDB_G0284009,DDB_G0269570,DDB_G0279433,DDB_G0278381,DDB_G0282921,DDB_G0289875,DDB_G0279363,DDB_G0283735,DDB_G0286653,DDB_G0279923,DDB_G0277203,DDB_G0277149,DDB_G0270248,DDB_G0283363,DDB_G0286147,DDB_G0276765,DDB_G0291376,DDB_G0268336,DDB_G0290311,DDB_G0275025,DDB_G0291157,DDB_G0267594,DDB_G0284117,DDB_G0292406,DDB_G0293306,DDB_G0284253,DDB_G0284423,DDB_G0278113,DDB_G0272004,DDB_G0283745,DDB_G0291660,DDB_G0274297,DDB_G0279133,DDB_G0283445,DDB_G0276783,DDB_G0268628,DDB_G0281071,DDB_G0277135,DDB_G0279743,DDB_G0275573,DDB_G0291404,DDB_G0270814,DDB_G0294557,DDB_G0269034,DDB_G0283751,DDB_G0283003,DDB_G0279917,DDB_G0279801,DDB_G0282803,DDB_G0267676,DDB_G0271866,DDB_G0278061,DDB_G0281601,DDB_G0280439,DDB_G0275895,DDB_G0283055,DDB_G0277947,DDB_G0271976,DDB_G0279279,DDB_G0289661,DDB_G0290779,DDB_G0293656,DDB_G0277295,DDB_G0279519,DDB_G0284341,DDB_G0288491,DDB_G0290237,DDB_G0268742,DDB_G0278353,DDB_G0283005,DDB_G0282341,DDB_G0270130,DDB_G0287035,DDB_G0289471,DDB_G0267484,DDB_G0286893,DDB_G0285845,DDB_G0282693,DDB_G0286371,DDB_G0267448,DDB_G0270182,DDB_G0287987,DDB_G0291490,DDB_G0270806,DDB_G0269942,DDB_G0280251,DDB_G0277247,DDB_G0291374,DDB_G0267512,DDB_G0278955,DDB_G0285537,DDB_G0291121,DDB_G0284467,DDB_G0287543,DDB_G0278401,DDB_G0276631,DDB_G0276067,DDB_G0288439,DDB_G0269772,DDB_G0283121,DDB_G0287077,DDB_G0291293,DDB_G0269990,DDB_G0292882,DDB_G0278683,DDB_G0275071,DDB_G0281053,DDB_G0271786,DDB_G0271122,DDB_G0291049,DDB_G0289741,DDB_G0289463,DDB_G0292118,DDB_G0283367,DDB_G0281815,DDB_G0272939,DDB_G0271106,DDB_G0291780,DDB_G0291368,DDB_G0270986,DDB_G0277001,DDB_G0291556,DDB_G0290091,DDB_G0278493,DDB_G0273081,DDB_G0267880,DDB_G0276353,DDB_G0271296,DDB_G0288833,DDB_G0290647,DDB_G0277565,DDB_G0295811,DDB_G0284391,DDB_G0273031,DDB_G0287327,DDB_G0283587,DDB_G0288371,DDB_G0270556,DDB_G0280227,DDB_G0277243,DDB_G0291031,DDB_G0293880,DDB_G0270268,DDB_G0274705,DDB_G0293580,DDB_G0269822,DDB_G0269332,DDB_G0276079,DDB_G0274829,DDB_G0288287,DDB_G0270356,DDB_G0268824,DDB_G0292818,DDB_G0277449,DDB_G0278529,DDB_G0287993,DDB_G0269368,DDB_G0282867,DDB_G0281171,DDB_G0282967,DDB_G0292974,DDB_G0270036,DDB_G0274437,DDB_G0273291,DDB_G0282655,DDB_G0283825,DDB_G0281587,DDB_G0280293,DDB_G0274579,DDB_G0286011,DDB_G0291948,DDB_G0287201,DDB_G0280403,DDB_G0279721,DDB_G0290971,DDB_G0284809,DDB_G0267992,DDB_G0280127,DDB_G0293434,DDB_G0280985,DDB_G0277289,DDB_G0292034,DDB_G0273071,DDB_G0269472,DDB_G0268790,DDB_G0282479,DDB_G0290593,DDB_G0269174	768
GO:0005747	mitochondrial respiratory chain complex I	17	12	3.44	9.9e-06	3.4416	CC	GFPneg_36h-Mock_36h_all	DDB_G0284799,DDB_G0272394,DDB_G0272476,DDB_G0285783,DDB_G0281033,DDB_G0285021,DDB_G0294022,DDB_G0291173,DDB_G0272266,DDB_G0294032,DDB_G0283889,DDB_G0293480	12
GO:0043327	chemotaxis to cAMP	72	41	23.13	1e-05	1.96682	BP	GFPpos_36h-GFPneg_36h_up	DDB_G0293012,DDB_G0272344,DDB_G0293084,DDB_G0283081,DDB_G0269610,DDB_G0272110,DDB_G0287459,DDB_G0284171,DDB_G0273399,DDB_G0287585,DDB_G0286773,DDB_G0277843,DDB_G0276363,DDB_G0267588,DDB_G0276269,DDB_G0270932,DDB_G0285253,DDB_G0284329,DDB_G0275711,DDB_G0288485,DDB_G0283327,DDB_G0269696,DDB_G0288977,DDB_G0267962,DDB_G0281471,DDB_G0290157,DDB_G0274607,DDB_G0267978,DDB_G0274109,DDB_G0278733,DDB_G0284489,DDB_G0272811,DDB_G0279657,DDB_G0293544,DDB_G0274695,DDB_G0272106,DDB_G0287875,DDB_G0269140,DDB_G0269166,DDB_G0278727,DDB_G0281385,DDB_G0269364	42
GO:0042331	phototaxis	42	38	25.11	1e-05	1.56492	BP	GFPpos_48h-Mock_48h_all	DDB_G0289763,DDB_G0280535,DDB_G0288557,DDB_G0272486,DDB_G0274519,DDB_G0290233,DDB_G0276371,DDB_G0269100,DDB_G0269252,DDB_G0291303,DDB_G0291125,DDB_G0274743,DDB_G0270024,DDB_G0293008,DDB_G0282819,DDB_G0288181,DDB_G0285323,DDB_G0269234,DDB_G0292996,DDB_G0289005,DDB_G0289663,DDB_G0288879,DDB_G0274129,DDB_G0289553,DDB_G0272248,DDB_G0274133,DDB_G0289811,DDB_G0274599,DDB_G0274561,DDB_G0274601,DDB_G0274137,DDB_G0274135,DDB_G0274285,DDB_G0274727,DDB_G0272520,DDB_G0280545,DDB_G0287823,DDB_G0282615	38
GO:0005826	actomyosin contractile ring	10	10	3.18	1e-05	3.15155	CC	GFPpos_48h-Mock_48h_up	DDB_G0286355,DDB_G0291231,DDB_G0292150,DDB_G0290687,DDB_G0276681,DDB_G0282489,DDB_G0276383,DDB_G0268144,DDB_G0289115,DDB_G0289483	10
GO:0005576	extracellular region	462	15	4.27	1e-05	3.67605	CC	GFPpos_12h-GFPpos_6h_all	DDB_G0285793,DDB_G0269892,DDB_G0279921,DDB_G0290593,DDB_G0290261,DDB_G0270214,DDB_G0274171,DDB_G0279797,DDB_G0269248,DDB_G0293492,DDB_G0289391,DDB_G0286885,DDB_G0273175,DDB_G0274263,DDB_G0283021	15
GO:0045335	phagocytic vesicle	316	12	2.74	1e-05	3.74479	CC	GFPneg_12h-GFPneg_3h_up	DDB_G0285793,DDB_G0287125,DDB_G0273065,DDB_G0287587,DDB_G0277855,DDB_G0279921,DDB_G0273063,DDB_G0273067,DDB_G0292552,DDB_G0290593,DDB_G0289467,DDB_G0282363	12
GO:0004004	ATP-dependent RNA helicase activity	45	11	2.3	1e-05	4.99265	MF	Mock_3h-Mock_1h_down	DDB_G0288501,DDB_G0282741,DDB_G0270110,DDB_G0284017,DDB_G0293740,DDB_G0287351,DDB_G0293064,DDB_G0271708,DDB_G0280147,DDB_G0292010,DDB_G0281841	11
GO:0005874	microtubule	40	13	3.29	1e-05	4.03872	CC	Mock_6h-Mock_1h_up	DDB_G0279343,DDB_G0288361,DDB_G0268258,DDB_G0285101,DDB_G0271738,DDB_G0293198,DDB_G0285849,DDB_G0292904,DDB_G0283607,DDB_G0267396,DDB_G0276369,DDB_G0276805,DDB_G0267404,DDB_G0285503	14
GO:0005524	ATP binding	828	417	362.54	1.1e-05	1.21995	MF	GFPpos_24h-GFPneg_24h_all	DDB_G0293750,DDB_G0282963,DDB_G0276577,DDB_G0279149,DDB_G0292234,DDB_G0293012,DDB_G0291245,DDB_G0294533,DDB_G0277071,DDB_G0292358,DDB_G0281555,DDB_G0272282,DDB_G0283385,DDB_G0292150,DDB_G0291710,DDB_G0277845,DDB_G0281947,DDB_G0268088,DDB_G0287779,DDB_G0295765,DDB_G0276355,DDB_G0283081,DDB_G0288183,DDB_G0288259,DDB_G0269250,DDB_G0282627,DDB_G0278901,DDB_G0276363,DDB_G0283883,DDB_G0290963,DDB_G0272837,DDB_G0292304,DDB_G0272254,DDB_G0291079,DDB_G0278909,DDB_G0271052,DDB_G0282891,DDB_G0293120,DDB_G0267472,DDB_G0278665,DDB_G0282927,DDB_G0272092,DDB_G0282115,DDB_G0278845,DDB_G0267730,DDB_G0267686,DDB_G0283605,DDB_G0286219,DDB_G0272797,DDB_G0274603,DDB_G0280111,DDB_G0290723,DDB_G0292262,DDB_G0283821,DDB_G0269632,DDB_G0277269,DDB_G0288923,DDB_G0288387,DDB_G0284171,DDB_G0280131,DDB_G0281521,DDB_G0295679,DDB_G0273259,DDB_G0267376,DDB_G0293004,DDB_G0267638,DDB_G0267962,DDB_G0274455,DDB_G0281557,DDB_G0282289,DDB_G0272112,DDB_G0288251,DDB_G0286355,DDB_G0285205,DDB_G0279417,DDB_G0289543,DDB_G0291380,DDB_G0284867,DDB_G0289001,DDB_G0278487,DDB_G0295843,DDB_G0267588,DDB_G0286069,DDB_G0284839,DDB_G0288993,DDB_G0286359,DDB_G0283699,DDB_G0270042,DDB_G0267514,DDB_G0270870,DDB_G0283907,DDB_G0293932,DDB_G0269696,DDB_G0276181,DDB_G0284389,DDB_G0268876,DDB_G0292734,DDB_G0290401,DDB_G0282895,DDB_G0281343,DDB_G0269628,DDB_G0274409,DDB_G0290687,DDB_G0291183,DDB_G0269380,DDB_G0286035,DDB_G0284029,DDB_G0284605,DDB_G0278535,DDB_G0280705,DDB_G0287853,DDB_G0281569,DDB_G0275241,DDB_G0293524,DDB_G0294012,DDB_G0275845,DDB_G0280967,DDB_G0268504,DDB_G0284471,DDB_G0284489,DDB_G0278827,DDB_G0273059,DDB_G0284669,DDB_G0280599,DDB_G0278293,DDB_G0268614,DDB_G0276073,DDB_G0289505,DDB_G0287159,DDB_G0281167,DDB_G0274841,DDB_G0279001,DDB_G0279629,DDB_G0281559,DDB_G0276465,DDB_G0287461,DDB_G0276459,DDB_G0273207,DDB_G0271402,DDB_G0293450,DDB_G0287351,DDB_G0269192,DDB_G0275689,DDB_G0281471,DDB_G0279405,DDB_G0283265,DDB_G0282103,DDB_G0267924,DDB_G0291231,DDB_G0279113,DDB_G0275313,DDB_G0277989,DDB_G0274159,DDB_G0281649,DDB_G0272110,DDB_G0278863,DDB_G0284045,DDB_G0276157,DDB_G0270808,DDB_G0275165,DDB_G0267492,DDB_G0274821,DDB_G0277307,DDB_G0283247,DDB_G0291664,DDB_G0273249,DDB_G0280961,DDB_G0291918,DDB_G0291193,DDB_G0283661,DDB_G0271550,DDB_G0281745,DDB_G0285961,DDB_G0274115,DDB_G0268144,DDB_G0290187,DDB_G0276829,DDB_G0273475,DDB_G0274559,DDB_G0293388,DDB_G0274965,DDB_G0284583,DDB_G0267978,DDB_G0270272,DDB_G0268512,DDB_G0267436,DDB_G0292948,DDB_G0293124,DDB_G0275443,DDB_G0293226,DDB_G0272082,DDB_G0286027,DDB_G0285321,DDB_G0279715,DDB_G0289481,DDB_G0288065,DDB_G0291199,DDB_G0286919,DDB_G0280133,DDB_G0272236,DDB_G0292152,DDB_G0286127,DDB_G0270102,DDB_G0277823,DDB_G0280057,DDB_G0267438,DDB_G0290033,DDB_G0267432,DDB_G0278341,DDB_G0282741,DDB_G0268868,DDB_G0269454,DDB_G0269166,DDB_G0276043,DDB_G0278879,DDB_G0293168,DDB_G0281441,DDB_G0293298,DDB_G0290389,DDB_G0281523,DDB_G0292130,DDB_G0292384,DDB_G0269204,DDB_G0284009,DDB_G0292350,DDB_G0271146,DDB_G0288485,DDB_G0270668,DDB_G0287393,DDB_G0269242,DDB_G0293528,DDB_G0271726,DDB_G0272246,DDB_G0293416,DDB_G0293184,DDB_G0286257,DDB_G0277857,DDB_G0274593,DDB_G0286621,DDB_G0270894,DDB_G0291804,DDB_G0286125,DDB_G0279183,DDB_G0292550,DDB_G0285963,DDB_G0272120,DDB_G0292730,DDB_G0281899,DDB_G0289003,DDB_G0286119,DDB_G0274399,DDB_G0267760,DDB_G0273053,DDB_G0272813,DDB_G0284249,DDB_G0283391,DDB_G0285451,DDB_G0281553,DDB_G0278737,DDB_G0282817,DDB_G0289859,DDB_G0281437,DDB_G0269206,DDB_G0270418,DDB_G0274567,DDB_G0269298,DDB_G0283981,DDB_G0288147,DDB_G0277401,DDB_G0278063,DDB_G0289021,DDB_G0270678,DDB_G0276335,DDB_G0273171,DDB_G0274325,DDB_G0278727,DDB_G0276617,DDB_G0285709,DDB_G0277925,DDB_G0281725,DDB_G0284047,DDB_G0267400,DDB_G0287131,DDB_G0279107,DDB_G0288593,DDB_G0269294,DDB_G0291994,DDB_G0277211,DDB_G0279703,DDB_G0278775,DDB_G0290157,DDB_G0287361,DDB_G0276541,DDB_G0275633,DDB_G0283755,DDB_G0277037,DDB_G0282959,DDB_G0282313,DDB_G0292390,DDB_G0281925,DDB_G0284953,DDB_G0267404,DDB_G0276445,DDB_G0269916,DDB_G0287165,DDB_G0277485,DDB_G0286517,DDB_G0291868,DDB_G0269144,DDB_G0276153,DDB_G0287495,DDB_G0283073,DDB_G0290859,DDB_G0289507,DDB_G0288617,DDB_G0289473,DDB_G0269208,DDB_G0268078,DDB_G0287161,DDB_G0271678,DDB_G0271682,DDB_G0285937,DDB_G0284347,DDB_G0281949,DDB_G0277145,DDB_G0287467,DDB_G0289277,DDB_G0288501,DDB_G0287469,DDB_G0277223,DDB_G0270544,DDB_G0270146,DDB_G0283805,DDB_G0282367,DDB_G0277887,DDB_G0277815,DDB_G0281741,DDB_G0281711,DDB_G0282181,DDB_G0279977,DDB_G0286511,DDB_G0277539,DDB_G0292624,DDB_G0288873,DDB_G0268100,DDB_G0268334,DDB_G0285843,DDB_G0284433,DDB_G0276233,DDB_G0284881,DDB_G0284181,DDB_G0285997,DDB_G0282759,DDB_G0291980,DDB_G0277295,DDB_G0283397,DDB_G0286057,DDB_G0275999,DDB_G0284197,DDB_G0287839,DDB_G0288267,DDB_G0271296,DDB_G0275355,DDB_G0268902,DDB_G0274575,DDB_G0291406,DDB_G0269034,DDB_G0293306,DDB_G0280055,DDB_G0278723,DDB_G0292112,DDB_G0279913,DDB_G0287691,DDB_G0282489,DDB_G0272520,DDB_G0269146,DDB_G0280091,DDB_G0267556,DDB_G0280557,DDB_G0290857,DDB_G0268430,DDB_G0276079,DDB_G0284017,DDB_G0272158,DDB_G0291756,DDB_G0277883,DDB_G0274449,DDB_G0275787,DDB_G0269876,DDB_G0287589,DDB_G0283479,DDB_G0276349,DDB_G0293548,DDB_G0268480,DDB_G0272248,DDB_G0277165,DDB_G0274285,DDB_G0289663,DDB_G0271140,DDB_G0289047,DDB_G0294380,DDB_G0280977,DDB_G0274601,DDB_G0294407,DDB_G0274135,DDB_G0289487,DDB_G0277413,DDB_G0274561,DDB_G0286465,DDB_G0269234,DDB_G0274137,DDB_G0279831,DDB_G0269210,DDB_G0274727,DDB_G0276169,DDB_G0274599,DDB_G0272106	417
GO:0017048	Rho GTPase binding	63	45	27.96	1.1e-05	1.67661	MF	GFPpos_48h-GFPneg_48h_all	DDB_G0279607,DDB_G0294533,DDB_G0289763,DDB_G0269626,DDB_G0269610,DDB_G0277131,DDB_G0277987,DDB_G0285391,DDB_G0269934,DDB_G0287585,DDB_G0292262,DDB_G0293124,DDB_G0268578,DDB_G0276371,DDB_G0284845,DDB_G0280087,DDB_G0282297,DDB_G0291978,DDB_G0279123,DDB_G0282073,DDB_G0279733,DDB_G0288383,DDB_G0285589,DDB_G0275679,DDB_G0276459,DDB_G0278417,DDB_G0291996,DDB_G0282475,DDB_G0282381,DDB_G0293266,DDB_G0278147,DDB_G0279657,DDB_G0281047,DDB_G0269140,DDB_G0284501,DDB_G0268354,DDB_G0267854,DDB_G0274889,DDB_G0293978,DDB_G0290493,DDB_G0278703,DDB_G0293928,DDB_G0272372,DDB_G0285067,DDB_G0288375,DDB_G0293834	46
GO:0005874	microtubule	40	7	0.8	1.1e-05	8.84256	CC	GFPpos_12h-Mock_12h_down	DDB_G0283607,DDB_G0288361,DDB_G0279343,DDB_G0280849,DDB_G0285101,DDB_G0267404,DDB_G0268258	7
GO:0010629	negative regulation of gene expression	46	30	15.52	1.1e-05	2.17274	BP	GFPpos_24h-Mock_24h_up	DDB_G0276029,DDB_G0271572,DDB_G0288241,DDB_G0269694,DDB_G0272837,DDB_G0293900,DDB_G0272354,DDB_G0287661,DDB_G0288923,DDB_G0281045,DDB_G0278757,DDB_G0283827,DDB_G0284721,DDB_G0278971,DDB_G0285973,DDB_G0287243,DDB_G0283605,DDB_G0290759,DDB_G0283793,DDB_G0290377,DDB_G0284293,DDB_G0283315,DDB_G0293168,DDB_G0272056,DDB_G0281623,DDB_G0275845,DDB_G0283907,DDB_G0293532,DDB_G0268244,DDB_G0281521,DDB_G0276423,DDB_G0279629,DDB_G0284577,DDB_G0289367,DDB_G0281955,DDB_G0302543,DDB_G0272470,DDB_G0281709,DDB_G0268638,DDB_G0276299,DDB_G0281969,DDB_G0289659,DDB_G0268410,DDB_G0279659,DDB_G0274217,DDB_G0274743,DDB_G0279005,DDB_G0291372,DDB_G0279409,DDB_G0286271,DDB_G0277211,DDB_G0269364,DDB_G0271870,DDB_G0270816,DDB_G0291342,DDB_G0269814,DDB_G0282101,DDB_G0269778,DDB_G0287979,DDB_G0279667,DDB_G0289445,DDB_G0293590,DDB_G0275289,DDB_G0286295	64
GO:0005829	cytosol	415	153	114.48	1.1e-05	1.33773	CC	GFPpos_24h-Mock_24h_up	DDB_G0271502,DDB_G0283081,DDB_G0269610,DDB_G0286359,DDB_G0276155,DDB_G0293084,DDB_G0287459,DDB_G0288127,DDB_G0284267,DDB_G0274455,DDB_G0284489,DDB_G0288251,DDB_G0287953,DDB_G0268876,DDB_G0286355,DDB_G0292264,DDB_G0285505,DDB_G0289001,DDB_G0285973,DDB_G0283605,DDB_G0278293,DDB_G0277957,DDB_G0289481,DDB_G0270272,DDB_G0269948,DDB_G0279113,DDB_G0267514,DDB_G0288755,DDB_G0272811,DDB_G0272486,DDB_G0268632,DDB_G0288065,DDB_G0288773,DDB_G0272318,DDB_G0282145,DDB_G0283907,DDB_G0277843,DDB_G0293752,DDB_G0290233,DDB_G0293532,DDB_G0293008,DDB_G0291862,DDB_G0287631,DDB_G0287467,DDB_G0281891,DDB_G0285253,DDB_G0280527,DDB_G0285451,DDB_G0283119,DDB_G0287519,DDB_G0267850,DDB_G0280495,DDB_G0291225,DDB_G0279327,DDB_G0292398,DDB_G0268496,DDB_G0284329,DDB_G0281741,DDB_G0277047,DDB_G0292872,DDB_G0279649,DDB_G0285997,DDB_G0272208,DDB_G0267418,DDB_G0274743,DDB_G0269200,DDB_G0284699,DDB_G0276269,DDB_G0286753,DDB_G0280353,DDB_G0287639,DDB_G0275045,DDB_G0277825,DDB_G0273443,DDB_G0286919,DDB_G0279477,DDB_G0279693,DDB_G0285321,DDB_G0267400,DDB_G0286075,DDB_G0278539,DDB_G0286057,DDB_G0278607,DDB_G0291870,DDB_G0291047,DDB_G0274111,DDB_G0283905,DDB_G0277589,DDB_G0272893,DDB_G0272825,DDB_G0286501,DDB_G0277629,DDB_G0290425,DDB_G0280823,DDB_G0277803,DDB_G0277993,DDB_G0276441,DDB_G0268168,DDB_G0267866,DDB_G0275775,DDB_G0277733,DDB_G0270316,DDB_G0292460,DDB_G0287723,DDB_G0294292,DDB_G0274375,DDB_G0285161,DDB_G0288593,DDB_G0267436,DDB_G0278727,DDB_G0286161,DDB_G0272618,DDB_G0276119,DDB_G0282601,DDB_G0268144,DDB_G0269166,DDB_G0284379,DDB_G0271544,DDB_G0284953,DDB_G0280897,DDB_G0291342,DDB_G0276027,DDB_G0279137,DDB_G0293742,DDB_G0293502,DDB_G0274383,DDB_G0278509,DDB_G0270784,DDB_G0279287,DDB_G0274113,DDB_G0278793,DDB_G0277345,DDB_G0283753,DDB_G0288349,DDB_G0289541,DDB_G0271682,DDB_G0293498,DDB_G0283755,DDB_G0292686,DDB_G0276233,DDB_G0271678,DDB_G0281899,DDB_G0293000,DDB_G0272106,DDB_G0281469,DDB_G0269140,DDB_G0286059,DDB_G0288483,DDB_G0291179,DDB_G0288181,DDB_G0276871,DDB_G0276721,DDB_G0289445,DDB_G0289325,DDB_G0287995,DDB_G0271298,DDB_G0275881,DDB_G0291526,DDB_G0278233,DDB_G0276493,DDB_G0287295	161
GO:0016887	ATPase activity	188	92	63.99	1.1e-05	1.61829	MF	GFPpos_24h-Mock_24h_up	DDB_G0291245,DDB_G0292358,DDB_G0281555,DDB_G0276355,DDB_G0295765,DDB_G0290963,DDB_G0267924,DDB_G0293004,DDB_G0274455,DDB_G0284605,DDB_G0272112,DDB_G0286355,DDB_G0292262,DDB_G0284867,DDB_G0267438,DDB_G0293226,DDB_G0274777,DDB_G0283883,DDB_G0270870,DDB_G0274603,DDB_G0291858,DDB_G0288065,DDB_G0291183,DDB_G0293168,DDB_G0287351,DDB_G0282103,DDB_G0269380,DDB_G0280967,DDB_G0275689,DDB_G0276153,DDB_G0277269,DDB_G0287461,DDB_G0268512,DDB_G0292948,DDB_G0281521,DDB_G0267492,DDB_G0275313,DDB_G0277307,DDB_G0268614,DDB_G0291994,DDB_G0294012,DDB_G0278937,DDB_G0269916,DDB_G0284471,DDB_G0293450,DDB_G0286069,DDB_G0291231,DDB_G0284955,DDB_G0293416,DDB_G0283661,DDB_G0279183,DDB_G0275443,DDB_G0276541,DDB_G0291804,DDB_G0277925,DDB_G0287165,DDB_G0292504,DDB_G0290297,DDB_G0278063,DDB_G0282817,DDB_G0284047,DDB_G0267432,DDB_G0282959,DDB_G0292130,DDB_G0285997,DDB_G0277861,DDB_G0269146,DDB_G0269208,DDB_G0280055,DDB_G0282741,DDB_G0292306,DDB_G0293388,DDB_G0281441,DDB_G0289473,DDB_G0291039,DDB_G0269206,DDB_G0278729,DDB_G0268014,DDB_G0275633,DDB_G0287361,DDB_G0267584,DDB_G0285961,DDB_G0272120,DDB_G0285843,DDB_G0291980,DDB_G0277211,DDB_G0281925,DDB_G0274325,DDB_G0284249,DDB_G0267516,DDB_G0288593,DDB_G0267436,DDB_G0274115,DDB_G0291406,DDB_G0276369,DDB_G0293436,DDB_G0283981,DDB_G0270418,DDB_G0285213,DDB_G0267414,DDB_G0269210,DDB_G0286621,DDB_G0270784,DDB_G0273073,DDB_G0290483,DDB_G0277857,DDB_G0269294,DDB_G0284141,DDB_G0286119,DDB_G0286123,DDB_G0284347,DDB_G0275687,DDB_G0278935,DDB_G0293194,DDB_G0269932,DDB_G0281401,DDB_G0268810,DDB_G0272158,DDB_G0280977,DDB_G0287393,DDB_G0284017,DDB_G0286121,DDB_G0268334,DDB_G0281711,DDB_G0292992,DDB_G0287691,DDB_G0293064,DDB_G0267404,DDB_G0279737,DDB_G0289657	130
GO:0044291	cell-cell contact zone	27	24	13	1.1e-05	1.84539	CC	GFPpos_36h-Mock_36h_all	DDB_G0289599,DDB_G0288679,DDB_G0274561,DDB_G0274727,DDB_G0275023,DDB_G0274285,DDB_G0289553,DDB_G0274135,DDB_G0289487,DDB_G0271848,DDB_G0288879,DDB_G0289005,DDB_G0289073,DDB_G0274601,DDB_G0274137,DDB_G0274599,DDB_G0280039,DDB_G0289663,DDB_G0289811,DDB_G0274133,DDB_G0269234,DDB_G0272248,DDB_G0272520,DDB_G0274129	24
GO:0019953	sexual reproduction	107	35	17.12	1.1e-05	2.28231	BP	GFPpos_3h-GFPpos_1h_all	DDB_G0272592,DDB_G0290061,DDB_G0277291,DDB_G0291045,DDB_G0290063,DDB_G0291027,DDB_G0287665,DDB_G0272897,DDB_G0276035,DDB_G0270366,DDB_G0286867,DDB_G0288815,DDB_G0272805,DDB_G0271032,DDB_G0282707,DDB_G0290037,DDB_G0269040,DDB_G0270718,DDB_G0286015,DDB_G0272901,DDB_G0292812,DDB_G0284625,DDB_G0290841,DDB_G0290349,DDB_G0279485,DDB_G0287125,DDB_G0275069,DDB_G0291856,DDB_G0288003,DDB_G0284759,DDB_G0270060,DDB_G0290225,DDB_G0280867,DDB_G0274427,DDB_G0276967	35
GO:0045335	phagocytic vesicle	316	50	27.13	1.1e-05	1.85327	CC	GFPpos_3h-GFPpos_1h_down	DDB_G0288481,DDB_G0279921,DDB_G0289723,DDB_G0287889,DDB_G0291081,DDB_G0285709,DDB_G0293850,DDB_G0291648,DDB_G0287277,DDB_G0272632,DDB_G0277203,DDB_G0289265,DDB_G0294629,DDB_G0275311,DDB_G0292574,DDB_G0285793,DDB_G0286427,DDB_G0276973,DDB_G0277851,DDB_G0283615,DDB_G0272208,DDB_G0271678,DDB_G0277911,DDB_G0280041,DDB_G0290659,DDB_G0293872,DDB_G0289593,DDB_G0293898,DDB_G0291396,DDB_G0287125,DDB_G0272236,DDB_G0288011,DDB_G0291179,DDB_G0283911,DDB_G0281071,DDB_G0273065,DDB_G0291970,DDB_G0279911,DDB_G0273067,DDB_G0276821,DDB_G0279189,DDB_G0277849,DDB_G0292380,DDB_G0280985,DDB_G0281763,DDB_G0269234,DDB_G0289391,DDB_G0286355,DDB_G0281067,DDB_G0285741	50
GO:0005576	extracellular region	462	136	98.61	1.1e-05	1.39303	CC	GFPpos_6h-GFPpos_1h_all	DDB_G0286015,DDB_G0273175,DDB_G0289171,DDB_G0278581,DDB_G0274441,DDB_G0278975,DDB_G0267570,DDB_G0278721,DDB_G0270296,DDB_G0285615,DDB_G0285995,DDB_G0293850,DDB_G0268374,DDB_G0285793,DDB_G0289073,DDB_G0279921,DDB_G0287649,DDB_G0283087,DDB_G0279985,DDB_G0288095,DDB_G0286021,DDB_G0274295,DDB_G0276439,DDB_G0274485,DDB_G0276089,DDB_G0271126,DDB_G0269202,DDB_G0272494,DDB_G0288475,DDB_G0293210,DDB_G0269246,DDB_G0287465,DDB_G0271238,DDB_G0292248,DDB_G0281663,DDB_G0293492,DDB_G0273441,DDB_G0289393,DDB_G0291982,DDB_G0283021,DDB_G0269892,DDB_G0290593,DDB_G0286251,DDB_G0291994,DDB_G0293986,DDB_G0289015,DDB_G0269040,DDB_G0274171,DDB_G0291301,DDB_G0281313,DDB_G0275953,DDB_G0277967,DDB_G0281967,DDB_G0283539,DDB_G0272632,DDB_G0287549,DDB_G0274391,DDB_G0280531,DDB_G0281207,DDB_G0284759,DDB_G0292462,DDB_G0279485,DDB_G0288143,DDB_G0279185,DDB_G0272767,DDB_G0284449,DDB_G0270686,DDB_G0276841,DDB_G0280097,DDB_G0292552,DDB_G0288097,DDB_G0272785,DDB_G0272769,DDB_G0290841,DDB_G0287363,DDB_G0276445,DDB_G0269954,DDB_G0272308,DDB_G0286953,DDB_G0288195,DDB_G0282539,DDB_G0278519,DDB_G0292314,DDB_G0287647,DDB_G0276027,DDB_G0290261,DDB_G0277809,DDB_G0272754,DDB_G0288419,DDB_G0274263,DDB_G0285741,DDB_G0281861,DDB_G0286649,DDB_G0274859,DDB_G0290317,DDB_G0279799,DDB_G0291179,DDB_G0268060,DDB_G0278401,DDB_G0288219,DDB_G0267380,DDB_G0287587,DDB_G0289391,DDB_G0286197,DDB_G0292768,DDB_G0284691,DDB_G0292014,DDB_G0284847,DDB_G0277275,DDB_G0273525,DDB_G0273085,DDB_G0273389,DDB_G0275421,DDB_G0287367,DDB_G0274917,DDB_G0292968,DDB_G0269132,DDB_G0281077,DDB_G0278983,DDB_G0287599,DDB_G0268556,DDB_G0292096,DDB_G0290301,DDB_G0272562,DDB_G0293066,DDB_G0270834,DDB_G0289511,DDB_G0272208,DDB_G0271242,DDB_G0274557,DDB_G0268222,DDB_G0293006,DDB_G0283759,DDB_G0291862,DDB_G0274597,DDB_G0282951,DDB_G0273447,DDB_G0272618	138
GO:0030515	snoRNA binding	16	12	3.58	1.1e-05	3.42048	MF	GFPpos_6h-GFPpos_1h_all	DDB_G0285679,DDB_G0279013,DDB_G0268098,DDB_G0285875,DDB_G0278331,DDB_G0267850,DDB_G0289699,DDB_G0287891,DDB_G0293412,DDB_G0289235,DDB_G0287537,DDB_G0278983,DDB_G0282623,DDB_G0284621,DDB_G0283581	15
GO:0055114	oxidation-reduction process	445	83	53.75	1.1e-05	1.72435	BP	GFPpos_6h-GFPpos_1h_down	DDB_G0292250,DDB_G0280819,DDB_G0291071,DDB_G0286305,DDB_G0293850,DDB_G0286363,DDB_G0271344,DDB_G0291648,DDB_G0285003,DDB_G0294024,DDB_G0279973,DDB_G0271340,DDB_G0275311,DDB_G0272628,DDB_G0291281,DDB_G0277203,DDB_G0267426,DDB_G0271752,DDB_G0275537,DDB_G0277349,DDB_G0269908,DDB_G0288127,DDB_G0288735,DDB_G0286637,DDB_G0270990,DDB_G0291247,DDB_G0287227,DDB_G0267824,DDB_G0294052,DDB_G0269756,DDB_G0277477,DDB_G0290207,DDB_G0287741,DDB_G0293872,DDB_G0272184,DDB_G0287983,DDB_G0294020,DDB_G0294032,DDB_G0285053,DDB_G0269260,DDB_G0294030,DDB_G0290197,DDB_G0280815,DDB_G0282341,DDB_G0293584,DDB_G0294092,DDB_G0272440,DDB_G0276305,DDB_G0268192,DDB_G0269392,DDB_G0270352,DDB_G0269270,DDB_G0285025,DDB_G0294026,DDB_G0272754,DDB_G0284947,DDB_G0282283,DDB_G0279049,DDB_G0268322,DDB_G0272230,DDB_G0291145,DDB_G0274859,DDB_G0275887,DDB_G0289353,DDB_G0292328,DDB_G0267592,DDB_G0294088,DDB_G0287353,DDB_G0289147,DDB_G0282261,DDB_G0279159,DDB_G0292600,DDB_G0281393,DDB_G0283261,DDB_G0294048,DDB_G0269118,DDB_G0276965,DDB_G0287513,DDB_G0292380,DDB_G0283669,DDB_G0272208,DDB_G0294028,DDB_G0287469,DDB_G0273105	84
GO:0006099	tricarboxylic acid cycle	25	14	4.27	1.1e-05	3.76068	BP	GFPpos_12h-GFPpos_1h_down	DDB_G0271344,DDB_G0288127,DDB_G0267426,DDB_G0293872,DDB_G0290207,DDB_G0275311,DDB_G0280353,DDB_G0279159,DDB_G0292600,DDB_G0278779,DDB_G0272208,DDB_G0275029,DDB_G0270120,DDB_G0280535	14
GO:0005088	Ras guanyl-nucleotide exchange factor activity	51	30	15.02	1.1e-05	2.09799	MF	GFPpos_36h-GFPpos_1h_all	DDB_G0293978,DDB_G0272372,DDB_G0267854,DDB_G0280481,DDB_G0282381,DDB_G0284739,DDB_G0268354,DDB_G0292262,DDB_G0281047,DDB_G0285303,DDB_G0279477,DDB_G0290493,DDB_G0274605,DDB_G0269424,DDB_G0277017,DDB_G0279733,DDB_G0294533,DDB_G0285859,DDB_G0282475,DDB_G0282373,DDB_G0277987,DDB_G0291079,DDB_G0293266,DDB_G0278417,DDB_G0284329,DDB_G0284501,DDB_G0280087,DDB_G0288377,DDB_G0284845,DDB_G0282073,DDB_G0286773,DDB_G0269934,DDB_G0269610,DDB_G0291978	34
GO:0005788	endoplasmic reticulum lumen	9	3	0.05	1.1e-05	63.6875	CC	GFPpos_12h-GFPpos_3h_down	DDB_G0286251,DDB_G0273093,DDB_G0276445	3
GO:0044655	phagosome reneutralization	6	5	0.43	1.1e-05	13.6357	BP	GFPneg_3h-GFPneg_1h_up	DDB_G0292878,DDB_G0288569,DDB_G0283355,DDB_G0276221,DDB_G0267948	5
GO:0003677	DNA binding	320	55	31.19	1.1e-05	1.81059	MF	Mock_12h-Mock_1h_up	DDB_G0285381,DDB_G0290331,DDB_G0281683,DDB_G0282933,DDB_G0286027,DDB_G0270418,DDB_G0291868,DDB_G0277405,DDB_G0283189,DDB_G0287607,DDB_G0293138,DDB_G0284987,DDB_G0275445,DDB_G0279281,DDB_G0282191,DDB_G0279195,DDB_G0286623,DDB_G0284771,DDB_G0277701,DDB_G0281641,DDB_G0280309,DDB_G0279663,DDB_G0272869,DDB_G0288755,DDB_G0272158,DDB_G0285961,DDB_G0289151,DDB_G0280705,DDB_G0289659,DDB_G0291249,DDB_G0293702,DDB_G0268614,DDB_G0274493,DDB_G0283981,DDB_G0278203,DDB_G0269378,DDB_G0275623,DDB_G0285853,DDB_G0281229,DDB_G0286839,DDB_G0286837,DDB_G0277589,DDB_G0291185,DDB_G0292958,DDB_G0280853,DDB_G0281381,DDB_G0290787,DDB_G0290551,DDB_G0271052,DDB_G0286351,DDB_G0283023,DDB_G0282731,DDB_G0284227,DDB_G0267748,DDB_G0275809,DDB_G0280809,DDB_G0284103,DDB_G0273525,DDB_G0284183,DDB_G0289651,DDB_G0278111,DDB_G0282049,DDB_G0274841,DDB_G0280079,DDB_G0289637,DDB_G0276877,DDB_G0279021,DDB_G0272360	68
GO:0035556	intracellular signal transduction	229	125	93.6	1.1e-05	1.38701	BP	_GFPpos_24h-GFPpos_1h_-_Mock_24h-Mock_1h__all	DDB_G0279417,DDB_G0267472,DDB_G0272837,DDB_G0275703,DDB_G0276371,DDB_G0268888,DDB_G0269262,DDB_G0283081,DDB_G0287061,DDB_G0291079,DDB_G0291710,DDB_G0277845,DDB_G0269364,DDB_G0282373,DDB_G0284045,DDB_G0269250,DDB_G0284839,DDB_G0278665,DDB_G0274605,DDB_G0278909,DDB_G0291978,DDB_G0288183,DDB_G0282963,DDB_G0268578,DDB_G0291974,DDB_G0267854,DDB_G0283385,DDB_G0294533,DDB_G0292262,DDB_G0278879,DDB_G0275239,DDB_G0276181,DDB_G0277071,DDB_G0276399,DDB_G0271734,DDB_G0287553,DDB_G0279123,DDB_G0286553,DDB_G0282381,DDB_G0272138,DDB_G0293266,DDB_G0280087,DDB_G0271402,DDB_G0271868,DDB_G0277223,DDB_G0290901,DDB_G0277537,DDB_G0282073,DDB_G0278535,DDB_G0269236,DDB_G0271736,DDB_G0274101,DDB_G0269696,DDB_G0270544,DDB_G0269610,DDB_G0282289,DDB_G0269174,DDB_G0281573,DDB_G0273259,DDB_G0268920,DDB_G0267588,DDB_G0272092,DDB_G0286359,DDB_G0272486,DDB_G0270340,DDB_G0271806,DDB_G0274395,DDB_G0282895,DDB_G0270932,DDB_G0284501,DDB_G0283603,DDB_G0269626,DDB_G0270398,DDB_G0276019,DDB_G0293084,DDB_G0284177,DDB_G0267514,DDB_G0270668,DDB_G0286773,DDB_G0283567,DDB_G0291996,DDB_G0267686,DDB_G0278417,DDB_G0289543,DDB_G0280043,DDB_G0288485,DDB_G0282925,DDB_G0278845,DDB_G0291093,DDB_G0277913,DDB_G0275165,DDB_G0278483,DDB_G0282377,DDB_G0277843,DDB_G0292592,DDB_G0274211,DDB_G0267376,DDB_G0280131,DDB_G0284825,DDB_G0293006,DDB_G0269934,DDB_G0278703,DDB_G0271984,DDB_G0272282,DDB_G0285391,DDB_G0270126,DDB_G0286127,DDB_G0279569,DDB_G0268068,DDB_G0293978,DDB_G0288383,DDB_G0286459,DDB_G0287459,DDB_G0288251,DDB_G0284985,DDB_G0282927,DDB_G0289827,DDB_G0279913,DDB_G0283605,DDB_G0281825,DDB_G0280961,DDB_G0273101,DDB_G0269918,DDB_G0291091,DDB_G0283699,DDB_G0285995,DDB_G0271500,DDB_G0279629,DDB_G0285303,DDB_G0282145,DDB_G0268034,DDB_G0278727,DDB_G0280599,DDB_G0279605,DDB_G0289613,DDB_G0272372,DDB_G0281745,DDB_G0277101,DDB_G0276963,DDB_G0283057,DDB_G0279733,DDB_G0293526,DDB_G0269416,DDB_G0283907,DDB_G0268760,DDB_G0268354,DDB_G0274889,DDB_G0281343,DDB_G0290783,DDB_G0284611,DDB_G0269240,DDB_G0269222,DDB_G0282851,DDB_G0281471,DDB_G0270124,DDB_G0285161,DDB_G0268548,DDB_G0284725,DDB_G0291247,DDB_G0288701,DDB_G0277165,DDB_G0272857,DDB_G0283391,DDB_G0290771,DDB_G0293932,DDB_G0274383,DDB_G0270140,DDB_G0282835,DDB_G0290157,DDB_G0269252,DDB_G0292160,DDB_G0269204,DDB_G0280947,DDB_G0280975,DDB_G0289001,DDB_G0278147,DDB_G0275675,DDB_G0293928,DDB_G0292998,DDB_G0281337,DDB_G0279831,DDB_G0277675,DDB_G0280527,DDB_G0275679,DDB_G0277131,DDB_G0278403,DDB_G0272032,DDB_G0289103,DDB_G0281557,DDB_G0269298,DDB_G0277987,DDB_G0270056,DDB_G0294515,DDB_G0283525,DDB_G0287585,DDB_G0273475,DDB_G0271288,DDB_G0282847,DDB_G0282717,DDB_G0275011,DDB_G0275093,DDB_G0275035,DDB_G0276269,DDB_G0279405,DDB_G0269238,DDB_G0269424,DDB_G0274445,DDB_G0278737,DDB_G0284495,DDB_G0283537,DDB_G0291077,DDB_G0272110,DDB_G0292300,DDB_G0284489,DDB_G0274943,DDB_G0289859,DDB_G0293276,DDB_G0270138,DDB_G0269736,DDB_G0282475,DDB_G0285051,DDB_G0293376,DDB_G0268636,DDB_G0271550,DDB_G0282055,DDB_G0268012,DDB_G0276157,DDB_G0274125,DDB_G0270404,DDB_G0282365,DDB_G0291233,DDB_G0272254,DDB_G0290369,DDB_G0289435,DDB_G0288375,DDB_G0271844,DDB_G0293434,DDB_G0292736	238
GO:0043327	chemotaxis to cAMP	72	40	22.28	1.1e-05	1.98433	BP	_GFPpos_36h-GFPpos_1h_-_Mock_36h-Mock_1h__up	DDB_G0283081,DDB_G0277843,DDB_G0267962,DDB_G0284171,DDB_G0272344,DDB_G0272110,DDB_G0273399,DDB_G0269364,DDB_G0270932,DDB_G0290157,DDB_G0293012,DDB_G0278727,DDB_G0276363,DDB_G0274607,DDB_G0269166,DDB_G0286773,DDB_G0269610,DDB_G0267588,DDB_G0288977,DDB_G0269696,DDB_G0287459,DDB_G0279657,DDB_G0269918,DDB_G0284329,DDB_G0293084,DDB_G0285253,DDB_G0278733,DDB_G0267978,DDB_G0287585,DDB_G0276269,DDB_G0284611,DDB_G0281471,DDB_G0272106,DDB_G0287875,DDB_G0267382,DDB_G0294094,DDB_G0275711,DDB_G0283327,DDB_G0274695,DDB_G0272811,DDB_G0274109	41
GO:0003779	actin binding	139	67	43.01	1.1e-05	1.72347	MF	_GFPpos_36h-GFPpos_1h_-_Mock_36h-Mock_1h__up	DDB_G0276371,DDB_G0292262,DDB_G0268578,DDB_G0288249,DDB_G0277175,DDB_G0267854,DDB_G0277855,DDB_G0282297,DDB_G0291251,DDB_G0288557,DDB_G0291536,DDB_G0276459,DDB_G0269424,DDB_G0279449,DDB_G0289117,DDB_G0279123,DDB_G0269626,DDB_G0288679,DDB_G0285703,DDB_G0276103,DDB_G0291125,DDB_G0291378,DDB_G0289763,DDB_G0272112,DDB_G0276363,DDB_G0287505,DDB_G0274455,DDB_G0276617,DDB_G0267412,DDB_G0273447,DDB_G0286355,DDB_G0285253,DDB_G0279607,DDB_G0290481,DDB_G0278733,DDB_G0288649,DDB_G0284957,DDB_G0271058,DDB_G0293928,DDB_G0282725,DDB_G0281499,DDB_G0287295,DDB_G0280039,DDB_G0286359,DDB_G0274575,DDB_G0277825,DDB_G0288769,DDB_G0270762,DDB_G0288031,DDB_G0276571,DDB_G0281723,DDB_G0282245,DDB_G0289665,DDB_G0291231,DDB_G0283755,DDB_G0278545,DDB_G0272106,DDB_G0267382,DDB_G0268632,DDB_G0285589,DDB_G0283767,DDB_G0278025,DDB_G0269100,DDB_G0283827,DDB_G0272811,DDB_G0289599,DDB_G0269136	67
GO:0033617	mitochondrial respiratory chain complex IV assembly	6	5	0.43	1.1e-05	10.1149	BP	_GFPpos_48h-GFPpos_1h_-_Mock_48h-Mock_1h__down	DDB_G0288831,DDB_G0288903,DDB_G0276777,DDB_G0269220,DDB_G0272302	5
GO:0004129	cytochrome-c oxidase activity	9	6	0.67	1.1e-05	8.08832	MF	_GFPpos_48h-GFPpos_1h_-_Mock_48h-Mock_1h__down	DDB_G0282097,DDB_G0269118,DDB_G0284693,DDB_G0269220,DDB_G0277839,DDB_G0277837	6
GO:0051591	response to cAMP	29	20	8.54	1.2e-05	2.62201	BP	GFPpos_24h-GFPneg_24h_up	DDB_G0283081,DDB_G0271734,DDB_G0286355,DDB_G0271500,DDB_G0289599,DDB_G0278727,DDB_G0269100,DDB_G0285995,DDB_G0272520,DDB_G0272248,DDB_G0274285,DDB_G0289663,DDB_G0274601,DDB_G0274135,DDB_G0289487,DDB_G0274561,DDB_G0269234,DDB_G0274137,DDB_G0274727,DDB_G0274599	20
GO:0017048	Rho GTPase binding	63	43	25.99	1.2e-05	1.72934	MF	GFPpos_36h-GFPneg_36h_all	DDB_G0294533,DDB_G0279607,DDB_G0269610,DDB_G0269626,DDB_G0289763,DDB_G0287585,DDB_G0285391,DDB_G0291978,DDB_G0282297,DDB_G0276371,DDB_G0269934,DDB_G0291996,DDB_G0279123,DDB_G0288383,DDB_G0285589,DDB_G0284845,DDB_G0276459,DDB_G0282073,DDB_G0280087,DDB_G0268578,DDB_G0275679,DDB_G0292262,DDB_G0293124,DDB_G0277131,DDB_G0267854,DDB_G0293266,DDB_G0282381,DDB_G0282475,DDB_G0278147,DDB_G0277987,DDB_G0274889,DDB_G0278417,DDB_G0279733,DDB_G0278703,DDB_G0268354,DDB_G0284501,DDB_G0279657,DDB_G0281047,DDB_G0282271,DDB_G0272372,DDB_G0269140,DDB_G0293978,DDB_G0285067,DDB_G0290493	44
GO:0031160	spore wall	89	25	10.16	1.2e-05	2.48181	CC	GFPpos_36h-GFPneg_36h_down	DDB_G0283995,DDB_G0290835,DDB_G0289351,DDB_G0292098,DDB_G0283577,DDB_G0280511,DDB_G0276959,DDB_G0283785,DDB_G0289075,DDB_G0267692,DDB_G0271624,DDB_G0286933,DDB_G0279859,DDB_G0267474,DDB_G0276761,DDB_G0281231,DDB_G0286417,DDB_G0268314,DDB_G0281843,DDB_G0286431,DDB_G0276847,DDB_G0269004,DDB_G0289689,DDB_G0283869,DDB_G0270802	25
GO:0005737	cytoplasm	2315	1029	952.76	1.2e-05	1.07714	CC	GFPpos_48h-GFPneg_48h_all	DDB_G0291229,DDB_G0287221,DDB_G0285063,DDB_G0269380,DDB_G0276577,DDB_G0279607,DDB_G0277849,DDB_G0280471,DDB_G0283385,DDB_G0277221,DDB_G0286355,DDB_G0293084,DDB_G0291079,DDB_G0276355,DDB_G0275751,DDB_G0275451,DDB_G0294533,DDB_G0286725,DDB_G0287661,DDB_G0276029,DDB_G0290963,DDB_G0283475,DDB_G0288387,DDB_G0277245,DDB_G0275305,DDB_G0271488,DDB_G0288127,DDB_G0288473,DDB_G0272696,DDB_G0269250,DDB_G0272344,DDB_G0275395,DDB_G0287859,DDB_G0288251,DDB_G0279099,DDB_G0274455,DDB_G0267966,DDB_G0292806,DDB_G0293090,DDB_G0278757,DDB_G0283315,DDB_G0278863,DDB_G0291512,DDB_G0293752,DDB_G0294090,DDB_G0287325,DDB_G0269610,DDB_G0286773,DDB_G0269614,DDB_G0279159,DDB_G0289081,DDB_G0275689,DDB_G0278815,DDB_G0269150,DDB_G0277419,DDB_G0283535,DDB_G0286797,DDB_G0281809,DDB_G0293750,DDB_G0272949,DDB_G0277307,DDB_G0291093,DDB_G0269948,DDB_G0290187,DDB_G0280111,DDB_G0294088,DDB_G0283081,DDB_G0278141,DDB_G0287505,DDB_G0288021,DDB_G0279149,DDB_G0289481,DDB_G0277843,DDB_G0291231,DDB_G0292264,DDB_G0268632,DDB_G0270272,DDB_G0290439,DDB_G0287459,DDB_G0267730,DDB_G0287467,DDB_G0292150,DDB_G0293298,DDB_G0284329,DDB_G0277987,DDB_G0278349,DDB_G0290163,DDB_G0282627,DDB_G0281557,DDB_G0269624,DDB_G0278471,DDB_G0268616,DDB_G0280967,DDB_G0278495,DDB_G0285451,DDB_G0292564,DDB_G0286257,DDB_G0278901,DDB_G0267982,DDB_G0288557,DDB_G0291788,DDB_G0276013,DDB_G0279537,DDB_G0287585,DDB_G0288241,DDB_G0268320,DDB_G0287159,DDB_G0278483,DDB_G0272486,DDB_G0292262,DDB_G0287055,DDB_G0288755,DDB_G0274917,DDB_G0274897,DDB_G0284835,DDB_G0288065,DDB_G0279659,DDB_G0269694,DDB_G0283605,DDB_G0278971,DDB_G0277797,DDB_G0279487,DDB_G0290481,DDB_G0287881,DDB_G0288923,DDB_G0291650,DDB_G0283699,DDB_G0272112,DDB_G0290233,DDB_G0278737,DDB_G0287855,DDB_G0287953,DDB_G0279109,DDB_G0293168,DDB_G0270992,DDB_G0289467,DDB_G0274519,DDB_G0288895,DDB_G0287519,DDB_G0293416,DDB_G0286359,DDB_G0268886,DDB_G0291125,DDB_G0275331,DDB_G0281255,DDB_G0280319,DDB_G0284075,DDB_G0272078,DDB_G0291306,DDB_G0281499,DDB_G0275323,DDB_G0272056,DDB_G0281623,DDB_G0294012,DDB_G0282891,DDB_G0286931,DDB_G0277847,DDB_G0279427,DDB_G0284267,DDB_G0288009,DDB_G0287363,DDB_G0272925,DDB_G0286271,DDB_G0276155,DDB_G0282209,DDB_G0294092,DDB_G0292266,DDB_G0285703,DDB_G0284347,DDB_G0284097,DDB_G0271502,DDB_G0279141,DDB_G0278849,DDB_G0276221,DDB_G0289001,DDB_G0273439,DDB_G0285505,DDB_G0283661,DDB_G0267376,DDB_G0282145,DDB_G0279629,DDB_G0286753,DDB_G0281739,DDB_G0282395,DDB_G0280897,DDB_G0284841,DDB_G0277823,DDB_G0290687,DDB_G0267492,DDB_G0272254,DDB_G0281561,DDB_G0270910,DDB_G0285163,DDB_G0269242,DDB_G0269682,DDB_G0269164,DDB_G0288477,DDB_G0278741,DDB_G0268876,DDB_G0267400,DDB_G0278293,DDB_G0283327,DDB_G0292130,DDB_G0291127,DDB_G0269144,DDB_G0293264,DDB_G0272236,DDB_G0271544,DDB_G0286961,DDB_G0288735,DDB_G0279733,DDB_G0272991,DDB_G0283821,DDB_G0278285,DDB_G0270398,DDB_G0285589,DDB_G0293128,DDB_G0287851,DDB_G0293388,DDB_G0283827,DDB_G0280763,DDB_G0291918,DDB_G0285915,DDB_G0290723,DDB_G0277037,DDB_G0275313,DDB_G0269156,DDB_G0281383,DDB_G0267568,DDB_G0276103,DDB_G0280057,DDB_G0289485,DDB_G0286637,DDB_G0275029,DDB_G0292642,DDB_G0269162,DDB_G0270098,DDB_G0279113,DDB_G0292386,DDB_G0276459,DDB_G0269100,DDB_G0287577,DDB_G0274595,DDB_G0270990,DDB_G0287853,DDB_G0275391,DDB_G0272120,DDB_G0267422,DDB_G0284071,DDB_G0287913,DDB_G0280093,DDB_G0279941,DDB_G0269046,DDB_G0270220,DDB_G0288483,DDB_G0271402,DDB_G0280849,DDB_G0280535,DDB_G0278661,DDB_G0269142,DDB_G0274103,DDB_G0272080,DDB_G0273259,DDB_G0272754,DDB_G0279287,DDB_G0302543,DDB_G0288773,DDB_G0277733,DDB_G0267962,DDB_G0269912,DDB_G0271504,DDB_G0304475,DDB_G0286357,DDB_G0286269,DDB_G0285641,DDB_G0286183,DDB_G0268702,DDB_G0288267,DDB_G0284825,DDB_G0281925,DDB_G0284699,DDB_G0271734,DDB_G0276269,DDB_G0284577,DDB_G0272006,DDB_G0279649,DDB_G0283673,DDB_G0292404,DDB_G0277957,DDB_G0291804,DDB_G0286803,DDB_G0284721,DDB_G0276181,DDB_G0278685,DDB_G0272318,DDB_G0284661,DDB_G0276335,DDB_G0269496,DDB_G0291858,DDB_G0272076,DDB_G0286191,DDB_G0279561,DDB_G0267452,DDB_G0274243,DDB_G0271342,DDB_G0291606,DDB_G0293532,DDB_G0287621,DDB_G0285973,DDB_G0283597,DDB_G0277477,DDB_G0275165,DDB_G0288327,DDB_G0267978,DDB_G0275209,DDB_G0280195,DDB_G0285997,DDB_G0288639,DDB_G0273447,DDB_G0277861,DDB_G0269712,DDB_G0276057,DDB_G0288593,DDB_G0267948,DDB_G0283907,DDB_G0273249,DDB_G0283261,DDB_G0291247,DDB_G0268144,DDB_G0274409,DDB_G0292270,DDB_G0285253,DDB_G0279441,DDB_G0287779,DDB_G0287631,DDB_G0281957,DDB_G0269510,DDB_G0277493,DDB_G0267514,DDB_G0292820,DDB_G0274603,DDB_G0284249,DDB_G0272989,DDB_G0281891,DDB_G0277691,DDB_G0274109,DDB_G0290759,DDB_G0277851,DDB_G0278779,DDB_G0284489,DDB_G0278733,DDB_G0273443,DDB_G0281745,DDB_G0287723,DDB_G0284197,DDB_G0288679,DDB_G0271144,DDB_G0291183,DDB_G0293498,DDB_G0292682,DDB_G0283755,DDB_G0270566,DDB_G0275167,DDB_G0282895,DDB_G0275567,DDB_G0291283,DDB_G0283939,DDB_G0268236,DDB_G0268664,DDB_G0269200,DDB_G0268496,DDB_G0267386,DDB_G0280495,DDB_G0269474,DDB_G0277625,DDB_G0268636,DDB_G0284735,DDB_G0291756,DDB_G0278879,DDB_G0288801,DDB_G0280037,DDB_G0290227,DDB_G0269594,DDB_G0269924,DDB_G0287377,DDB_G0293052,DDB_G0289449,DDB_G0291047,DDB_G0283247,DDB_G0288777,DDB_G0272208,DDB_G0270784,DDB_G0276453,DDB_G0285877,DDB_G0283905,DDB_G0267436,DDB_G0273411,DDB_G0276465,DDB_G0280133,DDB_G0283329,DDB_G0292124,DDB_G0270552,DDB_G0284583,DDB_G0279657,DDB_G0288373,DDB_G0274691,DDB_G0286495,DDB_G0276947,DDB_G0287799,DDB_G0267516,DDB_G0270670,DDB_G0270994,DDB_G0277919,DDB_G0282493,DDB_G0280353,DDB_G0272098,DDB_G0285463,DDB_G0286919,DDB_G0281649,DDB_G0285159,DDB_G0286125,DDB_G0268592,DDB_G0290393,DDB_G0288769,DDB_G0275185,DDB_G0269140,DDB_G0295715,DDB_G0286727,DDB_G0288105,DDB_G0274111,DDB_G0269102,DDB_G0286669,DDB_G0271904,DDB_G0274743,DDB_G0290221,DDB_G0274575,DDB_G0283375,DDB_G0284651,DDB_G0279823,DDB_G0275813,DDB_G0279037,DDB_G0274423,DDB_G0283265,DDB_G0275447,DDB_G0286545,DDB_G0294078,DDB_G0289541,DDB_G0271630,DDB_G0284999,DDB_G0278063,DDB_G0278783,DDB_G0276153,DDB_G0286195,DDB_G0278551,DDB_G0291330,DDB_G0274591,DDB_G0276065,DDB_G0278937,DDB_G0289999,DDB_G0290157,DDB_G0292350,DDB_G0290207,DDB_G0267850,DDB_G0281709,DDB_G0268928,DDB_G0273097,DDB_G0282045,DDB_G0283607,DDB_G0281985,DDB_G0287569,DDB_G0286161,DDB_G0274211,DDB_G0279769,DDB_G0273209,DDB_G0279527,DDB_G0270836,DDB_G0286127,DDB_G0277925,DDB_G0269216,DDB_G0273059,DDB_G0284471,DDB_G0277825,DDB_G0283173,DDB_G0269166,DDB_G0270870,DDB_G0289327,DDB_G0291372,DDB_G0275651,DDB_G0269458,DDB_G0269640,DDB_G0270352,DDB_G0275311,DDB_G0283615,DDB_G0275985,DDB_G0279009,DDB_G0281555,DDB_G0288613,DDB_G0275121,DDB_G0287287,DDB_G0271296,DDB_G0269916,DDB_G0277511,DDB_G0277675,DDB_G0290957,DDB_G0285709,DDB_G0292206,DDB_G0275179,DDB_G0280527,DDB_G0282267,DDB_G0277007,DDB_G0269696,DDB_G0293202,DDB_G0279183,DDB_G0292250,DDB_G0289391,DDB_G0276445,DDB_G0280469,DDB_G0285455,DDB_G0283841,DDB_G0275261,DDB_G0267508,DDB_G0276821,DDB_G0285041,DDB_G0267648,DDB_G0288617,DDB_G0276681,DDB_G0288697,DDB_G0290483,DDB_G0285133,DDB_G0285995,DDB_G0291039,DDB_G0275389,DDB_G0272578,DDB_G0277249,DDB_G0281033,DDB_G0292810,DDB_G0275711,DDB_G0289045,DDB_G0272356,DDB_G0272524,DDB_G0273295,DDB_G0271678,DDB_G0273105,DDB_G0273471,DDB_G0275227,DDB_G0279793,DDB_G0277857,DDB_G0273131,DDB_G0276341,DDB_G0276383,DDB_G0294050,DDB_G0283745,DDB_G0268512,DDB_G0291021,DDB_G0291648,DDB_G0289621,DDB_G0271922,DDB_G0279327,DDB_G0288511,DDB_G0288903,DDB_G0279721,DDB_G0272684,DDB_G0286289,DDB_G0280569,DDB_G0277337,DDB_G0269388,DDB_G0275355,DDB_G0293558,DDB_G0292872,DDB_G0285323,DDB_G0287243,DDB_G0293224,DDB_G0279917,DDB_G0283355,DDB_G0269160,DDB_G0285925,DDB_G0278117,DDB_G0283293,DDB_G0272781,DDB_G0291342,DDB_G0280947,DDB_G0274383,DDB_G0285191,DDB_G0274339,DDB_G0292554,DDB_G0284221,DDB_G0292390,DDB_G0285099,DDB_G0281401,DDB_G0281369,DDB_G0278457,DDB_G0269130,DDB_G0270678,DDB_G0288321,DDB_G0285011,DDB_G0291568,DDB_G0283539,DDB_G0278509,DDB_G0289479,DDB_G0268024,DDB_G0284183,DDB_G0279005,DDB_G0284953,DDB_G0269218,DDB_G0291482,DDB_G0285705,DDB_G0290087,DDB_G0269756,DDB_G0285357,DDB_G0271864,DDB_G0282863,DDB_G0274803,DDB_G0270264,DDB_G0276305,DDB_G0292296,DDB_G0270336,DDB_G0277051,DDB_G0287333,DDB_G0268860,DDB_G0284905,DDB_G0279053,DDB_G0275307,DDB_G0287993,DDB_G0278015,DDB_G0290081,DDB_G0267852,DDB_G0285931,DDB_G0279591,DDB_G0279311,DDB_G0269550,DDB_G0290873,DDB_G0289371,DDB_G0273017,DDB_G0274943,DDB_G0281099,DDB_G0276369,DDB_G0287351,DDB_G0292870,DDB_G0289065,DDB_G0287657,DDB_G0278979,DDB_G0278727,DDB_G0280609,DDB_G0276893,DDB_G0277107,DDB_G0283203,DDB_G0267956,DDB_G0282483,DDB_G0292104,DDB_G0279303,DDB_G0279477,DDB_G0281605,DDB_G0288683,DDB_G0275775,DDB_G0271786,DDB_G0289897,DDB_G0277243,DDB_G0271956,DDB_G0269196,DDB_G0285899,DDB_G0269942,DDB_G0269352,DDB_G0278283,DDB_G0282295,DDB_G0272302,DDB_G0283669,DDB_G0271664,DDB_G0289909,DDB_G0283085,DDB_G0286189,DDB_G0291157,DDB_G0283567,DDB_G0272418,DDB_G0282861,DDB_G0292402,DDB_G0287895,DDB_G0277589,DDB_G0291396,DDB_G0278755,DDB_G0285957,DDB_G0284177,DDB_G0275829,DDB_G0280345,DDB_G0272811,DDB_G0288147,DDB_G0283273,DDB_G0290343,DDB_G0270622,DDB_G0271340,DDB_G0284379,DDB_G0281741,DDB_G0278809,DDB_G0291225,DDB_G0286653,DDB_G0268168,DDB_G0278079,DDB_G0279151,DDB_G0272590,DDB_G0290669,DDB_G0270146,DDB_G0284575,DDB_G0289021,DDB_G0284799,DDB_G0277759,DDB_G0278529,DDB_G0281527,DDB_G0275939,DDB_G0269470,DDB_G0272308,DDB_G0283889,DDB_G0284205,DDB_G0277911,DDB_G0286147,DDB_G0276973,DDB_G0290789,DDB_G0288145,DDB_G0292600,DDB_G0293872,DDB_G0279837,DDB_G0284725,DDB_G0276357,DDB_G0289721,DDB_G0283891,DDB_G0290745,DDB_G0275933,DDB_G0290263,DDB_G0277881,DDB_G0290091,DDB_G0291866,DDB_G0285321,DDB_G0279267,DDB_G0284467,DDB_G0286429,DDB_G0283367,DDB_G0289115,DDB_G0293194,DDB_G0267426,DDB_G0268244,DDB_G0281097,DDB_G0267590,DDB_G0268064,DDB_G0287331,DDB_G0288093,DDB_G0283281,DDB_G0284225,DDB_G0275449,DDB_G0281899,DDB_G0283767,DDB_G0281777,DDB_G0276241,DDB_G0289117,DDB_G0287777,DDB_G0291003,DDB_G0268114,DDB_G0282819,DDB_G0267866,DDB_G0288247,DDB_G0277157,DDB_G0274627,DDB_G0269298,DDB_G0283497,DDB_G0280129,DDB_G0273031,DDB_G0275871,DDB_G0277137,DDB_G0272618,DDB_G0287639,DDB_G0287741,DDB_G0270816,DDB_G0283119,DDB_G0283737,DDB_G0286171,DDB_G0283613,DDB_G0288875,DDB_G0290033,DDB_G0279647,DDB_G0273013,DDB_G0270814,DDB_G0285395,DDB_G0272999,DDB_G0279731,DDB_G0280077,DDB_G0287279,DDB_G0271336,DDB_G0291314,DDB_G0289593,DDB_G0281437,DDB_G0272939,DDB_G0274593,DDB_G0293234,DDB_G0267464,DDB_G0281873,DDB_G0268038,DDB_G0277115,DDB_G0288849,DDB_G0274939,DDB_G0272266,DDB_G0285067,DDB_G0277195,DDB_G0283861,DDB_G0292836,DDB_G0285509,DDB_G0276251,DDB_G0286013,DDB_G0278885,DDB_G0276129,DDB_G0279349,DDB_G0276267,DDB_G0270024,DDB_G0288375,DDB_G0289723,DDB_G0284915,DDB_G0284551,DDB_G0286009,DDB_G0286889,DDB_G0277047,DDB_G0287965,DDB_G0272931,DDB_G0274481,DDB_G0277321,DDB_G0287689,DDB_G0275815,DDB_G0295681,DDB_G0268302,DDB_G0286703,DDB_G0270818,DDB_G0286693,DDB_G0278651,DDB_G0290011,DDB_G0291928,DDB_G0286517,DDB_G0278821,DDB_G0280287,DDB_G0284503,DDB_G0269244,DDB_G0268402,DDB_G0270180,DDB_G0287891,DDB_G0275263,DDB_G0284899,DDB_G0278579,DDB_G0275359,DDB_G0279187,DDB_G0278643,DDB_G0292462,DDB_G0287733,DDB_G0292398,DDB_G0282223,DDB_G0286907,DDB_G0278275,DDB_G0288831,DDB_G0293008,DDB_G0279191,DDB_G0271700,DDB_G0286561,DDB_G0269238,DDB_G0279515,DDB_G0272708,DDB_G0268628,DDB_G0293248,DDB_G0279289,DDB_G0292246,DDB_G0281061,DDB_G0291862,DDB_G0275045,DDB_G0267406,DDB_G0274233,DDB_G0275123,DDB_G0288469,DDB_G0289037,DDB_G0276777,DDB_G0287153,DDB_G0271916,DDB_G0294292,DDB_G0269890,DDB_G0282369,DDB_G0283751,DDB_G0267416,DDB_G0271306,DDB_G0278233,DDB_G0292686,DDB_G0289135,DDB_G0280227,DDB_G0272002,DDB_G0269186,DDB_G0269220,DDB_G0286411,DDB_G0278805,DDB_G0291654,DDB_G0292918,DDB_G0267704,DDB_G0269708,DDB_G0285821,DDB_G0284891,DDB_G0279049,DDB_G0270204,DDB_G0285783,DDB_G0290279,DDB_G0295709,DDB_G0287645,DDB_G0284423,DDB_G0283823,DDB_G0291948,DDB_G0269154,DDB_G0277379,DDB_G0269136,DDB_G0267418,DDB_G0285353,DDB_G0294423,DDB_G0290793,DDB_G0282489,DDB_G0267594,DDB_G0290659,DDB_G0269122,DDB_G0287597,DDB_G0279001,DDB_G0288753,DDB_G0293556,DDB_G0291434,DDB_G0293882,DDB_G0283411,DDB_G0291155,DDB_G0270036,DDB_G0268720,DDB_G0284415,DDB_G0278711,DDB_G0289085,DDB_G0278401,DDB_G0289645,DDB_G0278545,DDB_G0279385,DDB_G0288787,DDB_G0271148,DDB_G0284341,DDB_G0280401,DDB_G0269410,DDB_G0276233,DDB_G0272660,DDB_G0283391,DDB_G0279445,DDB_G0273137,DDB_G0277381,DDB_G0278607,DDB_G0283753,DDB_G0279963,DDB_G0289599,DDB_G0287773,DDB_G0283701,DDB_G0280877,DDB_G0276377,DDB_G0288929,DDB_G0284911,DDB_G0271774,DDB_G0270558,DDB_G0284065,DDB_G0270298,DDB_G0291410,DDB_G0278157,DDB_G0267448,DDB_G0270070,DDB_G0284435,DDB_G0293914,DDB_G0288181,DDB_G0278345,DDB_G0272476,DDB_G0275645,DDB_G0278277,DDB_G0281323,DDB_G0269146,DDB_G0276721,DDB_G0285161,DDB_G0282655,DDB_G0290849,DDB_G0292998,DDB_G0288427,DDB_G0283603,DDB_G0276345,DDB_G0270948,DDB_G0267994,DDB_G0292788,DDB_G0277401,DDB_G0276523,DDB_G0288299,DDB_G0270658,DDB_G0274669,DDB_G0279923,DDB_G0277039,DDB_G0293848,DDB_G0274815,DDB_G0289365,DDB_G0289203,DDB_G0274585,DDB_G0275381,DDB_G0282993,DDB_G0279855,DDB_G0289833,DDB_G0276351,DDB_G0288027,DDB_G0290147,DDB_G0284589,DDB_G0290833,DDB_G0293370,DDB_G0268742,DDB_G0272320,DDB_G0289699,DDB_G0269108,DDB_G0272985,DDB_G0282097,DDB_G0280891,DDB_G0287297,DDB_G0285213,DDB_G0275537,DDB_G0281699,DDB_G0280199,DDB_G0275061,DDB_G0285201,DDB_G0271706,DDB_G0275153,DDB_G0279641,DDB_G0270866,DDB_G0268214,DDB_G0283037,DDB_G0281461,DDB_G0277817,DDB_G0286159,DDB_G0288061,DDB_G0276375,DDB_G0276469,DDB_G0282923,DDB_G0286187,DDB_G0287757,DDB_G0267552,DDB_G0281493,DDB_G0291830,DDB_G0273039,DDB_G0284901,DDB_G0281055,DDB_G0279185,DDB_G0276243,DDB_G0276917,DDB_G0269778,DDB_G0292306,DDB_G0273201,DDB_G0293604,DDB_G0289741,DDB_G0270248,DDB_G0268714,DDB_G0277099,DDB_G0273119,DDB_G0268478,DDB_G0269152,DDB_G0291820,DDB_G0267382,DDB_G0284693,DDB_G0281951,DDB_G0287469,DDB_G0287253,DDB_G0276631,DDB_G0284291,DDB_G0283761,DDB_G0291426,DDB_G0272975,DDB_G0290499,DDB_G0284997,DDB_G0278455,DDB_G0279693,DDB_G0292420,DDB_G0270120,DDB_G0271288,DDB_G0272564,DDB_G0276411,DDB_G0295811,DDB_G0291293,DDB_G0281109,DDB_G0270754,DDB_G0279145,DDB_G0280041,DDB_G0274123,DDB_G0269134,DDB_G0271344,DDB_G0267604,DDB_G0273089,DDB_G0282527,DDB_G0279719,DDB_G0269222,DDB_G0292894,DDB_G0294425,DDB_G0277889,DDB_G0288935,DDB_G0272124,DDB_G0269416,DDB_G0284393,DDB_G0276943,DDB_G0270380,DDB_G0292006,DDB_G0285375,DDB_G0267830,DDB_G0283003,DDB_G0277879,DDB_G0292120,DDB_G0293088,DDB_G0280815,DDB_G0280607,DDB_G0272646,DDB_G0269950,DDB_G0269104,DDB_G0291312,DDB_G0268190,DDB_G0302511,DDB_G0281435,DDB_G0277867,DDB_G0287271,DDB_G0285071,DDB_G0277049,DDB_G0291346,DDB_G0282539,DDB_G0285105,DDB_G0282261,DDB_G0286167,DDB_G0280173,DDB_G0287983,DDB_G0274201,DDB_G0278709,DDB_G0273291,DDB_G0288891,DDB_G0270032,DDB_G0280889,DDB_G0294421,DDB_G0282979,DDB_G0276833,DDB_G0283397,DDB_G0269788,DDB_G0277971,DDB_G0279799,DDB_G0292508,DDB_G0284857,DDB_G0306378,DDB_G0281779,DDB_G0287811,DDB_G0269602,DDB_G0280955,DDB_G0293548,DDB_G0277403,DDB_G0281865,DDB_G0289451,DDB_G0284339,DDB_G0285021,DDB_G0270424,DDB_G0273193,DDB_G0281863,DDB_G0282233,DDB_G0291468,DDB_G0293510,DDB_G0271848,DDB_G0268704,DDB_G0294066,DDB_G0294060,DDB_G0284571,DDB_G0286501,DDB_G0270984,DDB_G0288133,DDB_G0286701,DDB_G0272616,DDB_G0269118,DDB_G0291990,DDB_G0279137,DDB_G0285903,DDB_G0289463,DDB_G0287495,DDB_G0275613,DDB_G0279737,DDB_G0279751,DDB_G0282931,DDB_G0274553,DDB_G0272883,DDB_G0283877,DDB_G0271862,DDB_G0268790,DDB_G0294042,DDB_G0267524,DDB_G0277837,DDB_G0293898,DDB_G0280475,DDB_G0287405,DDB_G0274407,DDB_G0281987,DDB_G0282361,DDB_G0268360,DDB_G0279611	1189
GO:0003677	DNA binding	320	207	170.64	1.2e-05	1.27844	MF	GFPpos_36h-Mock_36h_all	DDB_G0272064,DDB_G0292242,DDB_G0292358,DDB_G0268920,DDB_G0279021,DDB_G0292234,DDB_G0270560,DDB_G0279193,DDB_G0268368,DDB_G0278971,DDB_G0283953,DDB_G0277147,DDB_G0289319,DDB_G0293012,DDB_G0283883,DDB_G0279377,DDB_G0287057,DDB_G0292724,DDB_G0293590,DDB_G0271608,DDB_G0279179,DDB_G0288923,DDB_G0273127,DDB_G0287061,DDB_G0293934,DDB_G0271052,DDB_G0274463,DDB_G0293532,DDB_G0293900,DDB_G0278379,DDB_G0286447,DDB_G0290297,DDB_G0290527,DDB_G0291372,DDB_G0277307,DDB_G0275333,DDB_G0272354,DDB_G0269962,DDB_G0283205,DDB_G0292948,DDB_G0284103,DDB_G0292186,DDB_G0288755,DDB_G0278729,DDB_G0279281,DDB_G0281829,DDB_G0277701,DDB_G0290303,DDB_G0293414,DDB_G0284171,DDB_G0294425,DDB_G0286733,DDB_G0272360,DDB_G0282835,DDB_G0286613,DDB_G0268638,DDB_G0284129,DDB_G0280705,DDB_G0284227,DDB_G0290173,DDB_G0292504,DDB_G0281785,DDB_G0281387,DDB_G0279639,DDB_G0267638,DDB_G0276881,DDB_G0274697,DDB_G0276877,DDB_G0267788,DDB_G0284293,DDB_G0277199,DDB_G0293468,DDB_G0282695,DDB_G0279409,DDB_G0267640,DDB_G0290591,DDB_G0295679,DDB_G0268792,DDB_G0292510,DDB_G0278077,DDB_G0286357,DDB_G0279223,DDB_G0281165,DDB_G0295707,DDB_G0267464,DDB_G0281969,DDB_G0278179,DDB_G0290165,DDB_G0280853,DDB_G0278111,DDB_G0285853,DDB_G0272158,DDB_G0281661,DDB_G0275867,DDB_G0274993,DDB_G0280989,DDB_G0286411,DDB_G0283019,DDB_G0277033,DDB_G0288257,DDB_G0283981,DDB_G0277591,DDB_G0284023,DDB_G0288449,DDB_G0274217,DDB_G0278317,DDB_G0278063,DDB_G0279439,DDB_G0290787,DDB_G0275167,DDB_G0275267,DDB_G0290169,DDB_G0268512,DDB_G0274841,DDB_G0268614,DDB_G0292296,DDB_G0288705,DDB_G0289637,DDB_G0286069,DDB_G0273139,DDB_G0275173,DDB_G0285961,DDB_G0293864,DDB_G0279419,DDB_G0284871,DDB_G0288975,DDB_G0270442,DDB_G0267342,DDB_G0286523,DDB_G0267188,DDB_G0281381,DDB_G0281167,DDB_G0283365,DDB_G0278929,DDB_G0273061,DDB_G0280797,DDB_G0279667,DDB_G0294280,DDB_G0284175,DDB_G0271602,DDB_G0267326,DDB_G0278741,DDB_G0292130,DDB_G0267304,DDB_G0285319,DDB_G0289151,DDB_G0290067,DDB_G0277925,DDB_G0274493,DDB_G0277589,DDB_G0278587,DDB_G0267182,DDB_G0286027,DDB_G0277671,DDB_G0267244,DDB_G0286035,DDB_G0267258,DDB_G0285139,DDB_G0289641,DDB_G0291185,DDB_G0286261,DDB_G0273479,DDB_G0282235,DDB_G0268778,DDB_G0276073,DDB_G0267236,DDB_G0279331,DDB_G0270384,DDB_G0278221,DDB_G0267240,DDB_G0272554,DDB_G0274953,DDB_G0291570,DDB_G0280079,DDB_G0272384,DDB_G0275445,DDB_G0272869,DDB_G0275335,DDB_G0288285,DDB_G0267636,DDB_G0290551,DDB_G0282749,DDB_G0289935,DDB_G0289819,DDB_G0293102,DDB_G0272608,DDB_G0267210,DDB_G0284771,DDB_G0272222,DDB_G0280913,DDB_G0290113,DDB_G0277927,DDB_G0284837,DDB_G0285373,DDB_G0277505,DDB_G0267178,DDB_G0272264,DDB_G0267414,DDB_G0293702,DDB_G0292838,DDB_G0286621,DDB_G0287393,DDB_G0282811,DDB_G0279311,DDB_G0279239,DDB_G0283073,DDB_G0286843,DDB_G0284139,DDB_G0286623,DDB_G0277681,DDB_G0267864,DDB_G0275095,DDB_G0272809,DDB_G0292760,DDB_G0284387,DDB_G0288047,DDB_G0278625,DDB_G0278039,DDB_G0291750,DDB_G0275809,DDB_G0283195,DDB_G0270306,DDB_G0294407,DDB_G0287869,DDB_G0289677,DDB_G0290559,DDB_G0282731,DDB_G0281095,DDB_G0289039,DDB_G0269816,DDB_G0291075,DDB_G0289659,DDB_G0282739,DDB_G0270418,DDB_G0277451,DDB_G0283405,DDB_G0286747,DDB_G0283483,DDB_G0272218,DDB_G0275759,DDB_G0290171,DDB_G0288779,DDB_G0293560,DDB_G0280639,DDB_G0295787,DDB_G0275517,DDB_G0267206,DDB_G0282679,DDB_G0286163,DDB_G0283637,DDB_G0290909,DDB_G0278935,DDB_G0289193,DDB_G0270054,DDB_G0274307,DDB_G0279923,DDB_G0271272,DDB_G0283023,DDB_G0284419,DDB_G0284891,DDB_G0274419,DDB_G0293758,DDB_G0287607,DDB_G0287131	264
GO:0007049	cell cycle	177	96	68.44	1.2e-05	1.58178	BP	GFPpos_48h-Mock_48h_up	DDB_G0277221,DDB_G0276355,DDB_G0286355,DDB_G0276029,DDB_G0286359,DDB_G0291512,DDB_G0288073,DDB_G0269250,DDB_G0292806,DDB_G0269610,DDB_G0272110,DDB_G0287585,DDB_G0285505,DDB_G0293084,DDB_G0293524,DDB_G0281569,DDB_G0291231,DDB_G0269150,DDB_G0290687,DDB_G0285253,DDB_G0276459,DDB_G0290723,DDB_G0268614,DDB_G0268616,DDB_G0279141,DDB_G0285963,DDB_G0287853,DDB_G0279649,DDB_G0270418,DDB_G0290481,DDB_G0283699,DDB_G0270784,DDB_G0274109,DDB_G0288769,DDB_G0291185,DDB_G0289389,DDB_G0275391,DDB_G0267382,DDB_G0284219,DDB_G0302543,DDB_G0283883,DDB_G0268622,DDB_G0269138,DDB_G0276103,DDB_G0283767,DDB_G0275493,DDB_G0275495,DDB_G0277391,DDB_G0278741,DDB_G0267956,DDB_G0285099,DDB_G0283099,DDB_G0283905,DDB_G0287259,DDB_G0288511,DDB_G0286353,DDB_G0269140,DDB_G0283617,DDB_G0293008,DDB_G0283607,DDB_G0276465,DDB_G0286617,DDB_G0267406,DDB_G0278793,DDB_G0284471,DDB_G0285931,DDB_G0284563,DDB_G0284065,DDB_G0284839,DDB_G0269234,DDB_G0269378,DDB_G0279311,DDB_G0292996,DDB_G0293546,DDB_G0272775,DDB_G0276893,DDB_G0268144,DDB_G0289005,DDB_G0290297,DDB_G0289663,DDB_G0268592,DDB_G0288879,DDB_G0274129,DDB_G0285925,DDB_G0287391,DDB_G0289553,DDB_G0272248,DDB_G0274133,DDB_G0283981,DDB_G0289115,DDB_G0289811,DDB_G0293300,DDB_G0274599,DDB_G0274561,DDB_G0274601,DDB_G0274137,DDB_G0279167,DDB_G0284651,DDB_G0287393,DDB_G0274135,DDB_G0274285,DDB_G0269166,DDB_G0281649,DDB_G0274727,DDB_G0272520,DDB_G0280545,DDB_G0279329,DDB_G0279737,DDB_G0288375,DDB_G0267682,DDB_G0292504,DDB_G0285417,DDB_G0293138,DDB_G0291842,DDB_G0285849,DDB_G0284175,DDB_G0272869,DDB_G0286557,DDB_G0290919,DDB_G0289483,DDB_G0278809,DDB_G0277667,DDB_G0291077,DDB_G0281827,DDB_G0286403,DDB_G0285939,DDB_G0284731,DDB_G0276519,DDB_G0288361,DDB_G0268620,DDB_G0291237	131
GO:0003677	DNA binding	320	160	123.86	1.2e-05	1.44921	MF	GFPpos_48h-Mock_48h_up	DDB_G0272064,DDB_G0293012,DDB_G0279193,DDB_G0278179,DDB_G0279377,DDB_G0273127,DDB_G0292358,DDB_G0281165,DDB_G0293934,DDB_G0268920,DDB_G0274463,DDB_G0292234,DDB_G0272354,DDB_G0286447,DDB_G0283205,DDB_G0289319,DDB_G0268368,DDB_G0290303,DDB_G0287057,DDB_G0286357,DDB_G0279021,DDB_G0277307,DDB_G0279639,DDB_G0288923,DDB_G0284023,DDB_G0286613,DDB_G0292724,DDB_G0283953,DDB_G0278729,DDB_G0276877,DDB_G0277147,DDB_G0292186,DDB_G0292242,DDB_G0293900,DDB_G0271052,DDB_G0268614,DDB_G0275333,DDB_G0278971,DDB_G0284293,DDB_G0293414,DDB_G0270560,DDB_G0282835,DDB_G0277033,DDB_G0268638,DDB_G0284129,DDB_G0290173,DDB_G0293532,DDB_G0279179,DDB_G0277671,DDB_G0286843,DDB_G0288755,DDB_G0293590,DDB_G0281661,DDB_G0276881,DDB_G0282695,DDB_G0275759,DDB_G0270418,DDB_G0267788,DDB_G0274697,DDB_G0277589,DDB_G0291372,DDB_G0279281,DDB_G0295707,DDB_G0275167,DDB_G0292948,DDB_G0284171,DDB_G0281969,DDB_G0291185,DDB_G0272554,DDB_G0289151,DDB_G0287061,DDB_G0268792,DDB_G0284103,DDB_G0272360,DDB_G0283883,DDB_G0278077,DDB_G0286523,DDB_G0288257,DDB_G0267236,DDB_G0284227,DDB_G0278379,DDB_G0295679,DDB_G0278741,DDB_G0293560,DDB_G0267638,DDB_G0277925,DDB_G0274841,DDB_G0285319,DDB_G0281829,DDB_G0292130,DDB_G0279409,DDB_G0268512,DDB_G0274217,DDB_G0267258,DDB_G0280705,DDB_G0280639,DDB_G0281167,DDB_G0280797,DDB_G0285961,DDB_G0293758,DDB_G0277591,DDB_G0278317,DDB_G0278063,DDB_G0272264,DDB_G0267304,DDB_G0271608,DDB_G0287607,DDB_G0267240,DDB_G0283483,DDB_G0271272,DDB_G0267464,DDB_G0287869,DDB_G0286069,DDB_G0284771,DDB_G0286621,DDB_G0275445,DDB_G0290527,DDB_G0273061,DDB_G0284871,DDB_G0267342,DDB_G0269378,DDB_G0279311,DDB_G0285381,DDB_G0277199,DDB_G0279667,DDB_G0274993,DDB_G0267640,DDB_G0267326,DDB_G0275867,DDB_G0286733,DDB_G0286947,DDB_G0290297,DDB_G0281229,DDB_G0294280,DDB_G0292296,DDB_G0267182,DDB_G0284183,DDB_G0278587,DDB_G0290171,DDB_G0267210,DDB_G0283981,DDB_G0272158,DDB_G0275653,DDB_G0269962,DDB_G0290165,DDB_G0292510,DDB_G0286619,DDB_G0287393,DDB_G0279439,DDB_G0267188,DDB_G0288449,DDB_G0290591,DDB_G0267414,DDB_G0286013,DDB_G0267244,DDB_G0278929,DDB_G0279223,DDB_G0293102,DDB_G0281785,DDB_G0291249,DDB_G0279737,DDB_G0286411,DDB_G0281387,DDB_G0267682,DDB_G0267402,DDB_G0292504,DDB_G0282749,DDB_G0286035,DDB_G0286163,DDB_G0290169,DDB_G0290425,DDB_G0274307,DDB_G0293138,DDB_G0277927,DDB_G0281381,DDB_G0272819,DDB_G0293000,DDB_G0289659,DDB_G0293468,DDB_G0288705,DDB_G0284175,DDB_G0272869,DDB_G0292076,DDB_G0268462,DDB_G0267178,DDB_G0290787,DDB_G0290331,DDB_G0267416,DDB_G0291075,DDB_G0283073,DDB_G0289637,DDB_G0286509,DDB_G0277183,DDB_G0276519,DDB_G0286623,DDB_G0282679	196
GO:0030247	polysaccharide binding	102	33	15.78	1.2e-05	2.19212	MF	GFPpos_3h-GFPpos_1h_all	DDB_G0272364,DDB_G0277431,DDB_G0270708,DDB_G0289863,DDB_G0268420,DDB_G0272366,DDB_G0277525,DDB_G0274177,DDB_G0272849,DDB_G0277169,DDB_G0283995,DDB_G0283869,DDB_G0289113,DDB_G0268352,DDB_G0267692,DDB_G0272807,DDB_G0286437,DDB_G0271638,DDB_G0276847,DDB_G0271692,DDB_G0279999,DDB_G0268180,DDB_G0279859,DDB_G0276309,DDB_G0271634,DDB_G0289351,DDB_G0291474,DDB_G0273065,DDB_G0270060,DDB_G0280117,DDB_G0280001,DDB_G0273067,DDB_G0280429,DDB_G0307042	34
GO:0003997	acyl-CoA oxidase activity	10	7	1.04	1.2e-05	7.49925	MF	GFPpos_3h-GFPpos_1h_down	DDB_G0288735,DDB_G0271340,DDB_G0270990,DDB_G0283261,DDB_G0276245,DDB_G0276065,DDB_G0277477	7
GO:0070469	respiratory chain	42	20	7.65	1.2e-05	2.64675	CC	GFPpos_24h-GFPpos_1h_all	DDB_G0275537,DDB_G0274311,DDB_G0283889,DDB_G0280569,DDB_G0271774,DDB_G0285783,DDB_G0294028,DDB_G0269118,DDB_G0272476,DDB_G0288875,DDB_G0283669,DDB_G0267552,DDB_G0285021,DDB_G0288777,DDB_G0291866,DDB_G0286171,DDB_G0272394,DDB_G0284799,DDB_G0285239,DDB_G0277837	20
GO:0098609	cell-cell adhesion	10	4	0.16	1.2e-05	26.7325	BP	GFPpos_12h-GFPpos_3h_up	DDB_G0285793,DDB_G0273065,DDB_G0273063,DDB_G0273067,DDB_G0292552	5
GO:0005874	microtubule	40	11	2.36	1.2e-05	4.83147	CC	GFPneg_3h-GFPneg_1h_up	DDB_G0271738,DDB_G0274603,DDB_G0267962,DDB_G0268258,DDB_G0290963,DDB_G0283607,DDB_G0276805,DDB_G0278661,DDB_G0285849,DDB_G0279343,DDB_G0288361,DDB_G0285101	12
GO:0005764	lysosome	115	26	10.66	1.2e-05	2.4728	CC	GFPneg_12h-GFPneg_1h_up	DDB_G0287035,DDB_G0271504,DDB_G0292206,DDB_G0286015,DDB_G0282539,DDB_G0272520,DDB_G0267406,DDB_G0274133,DDB_G0280545,DDB_G0275023,DDB_G0274129,DDB_G0289553,DDB_G0289487,DDB_G0289485,DDB_G0287033,DDB_G0289811,DDB_G0279411,DDB_G0274135,DDB_G0279713,DDB_G0290217,DDB_G0276795,DDB_G0276221,DDB_G0272248,DDB_G0274561,DDB_G0274285,DDB_G0274599	26
GO:0098609	cell-cell adhesion	10	3	0.05	1.2e-05	75.6409	BP	GFPneg_12h-GFPneg_6h_all	DDB_G0285793,DDB_G0273065,DDB_G0273063,DDB_G0273067	4
GO:0032040	small-subunit processome	32	9	1.52	1.2e-05	5.75105	CC	Mock_6h-Mock_1h_down	DDB_G0293412,DDB_G0291438,DDB_G0277019,DDB_G0280489,DDB_G0289235,DDB_G0278983,DDB_G0282243,DDB_G0285875,DDB_G0286941	9
GO:0035023	regulation of Rho protein signal transduction	47	33	18.3	1.2e-05	1.97001	BP	_GFPpos_48h-GFPpos_1h_-_Mock_48h-Mock_1h__all	DDB_G0291978,DDB_G0285391,DDB_G0294533,DDB_G0269934,DDB_G0267854,DDB_G0279123,DDB_G0292262,DDB_G0288383,DDB_G0293124,DDB_G0269610,DDB_G0279733,DDB_G0280087,DDB_G0282381,DDB_G0277987,DDB_G0278703,DDB_G0274889,DDB_G0281047,DDB_G0282073,DDB_G0278417,DDB_G0293266,DDB_G0293978,DDB_G0291996,DDB_G0278147,DDB_G0277131,DDB_G0284845,DDB_G0284501,DDB_G0272372,DDB_G0282475,DDB_G0293928,DDB_G0268354,DDB_G0282271,DDB_G0291007,DDB_G0282717	33
GO:0098798	mitochondrial protein complex	58	36	19.81	1.2e-05	1.8395	CC	_GFPpos_48h-GFPpos_1h_-_Mock_48h-Mock_1h__all	DDB_G0288127,DDB_G0280535,DDB_G0280569,DDB_G0284799,DDB_G0293480,DDB_G0288777,DDB_G0279527,DDB_G0283889,DDB_G0278937,DDB_G0291648,DDB_G0275389,DDB_G0281033,DDB_G0286171,DDB_G0281699,DDB_G0276241,DDB_G0288875,DDB_G0272266,DDB_G0269916,DDB_G0285783,DDB_G0278849,DDB_G0283669,DDB_G0283273,DDB_G0267416,DDB_G0268360,DDB_G0292286,DDB_G0271774,DDB_G0285021,DDB_G0269118,DDB_G0294042,DDB_G0294062,DDB_G0272476,DDB_G0294074,DDB_G0279963,DDB_G0274809,DDB_G0267552,DDB_G0283573,DDB_G0292306,DDB_G0292594,DDB_G0284405,DDB_G0294036,DDB_G0294038,DDB_G0269220,DDB_G0277839,DDB_G0275829,DDB_G0269550,DDB_G0294016,DDB_G0294066,DDB_G0284911,DDB_G0281435,DDB_G0294024,DDB_G0294072,DDB_G0288799,DDB_G0276247,DDB_G0277837	54
GO:0010008	endosome membrane	56	35	19.13	1.2e-05	1.85228	CC	_GFPpos_48h-GFPpos_1h_-_Mock_48h-Mock_1h__all	DDB_G0279537,DDB_G0275689,DDB_G0269242,DDB_G0275429,DDB_G0284769,DDB_G0287021,DDB_G0276153,DDB_G0290213,DDB_G0283567,DDB_G0292974,DDB_G0272578,DDB_G0279149,DDB_G0289485,DDB_G0287297,DDB_G0288787,DDB_G0269160,DDB_G0290087,DDB_G0280219,DDB_G0275601,DDB_G0292400,DDB_G0269236,DDB_G0282045,DDB_G0271488,DDB_G0285365,DDB_G0267394,DDB_G0283615,DDB_G0285295,DDB_G0291656,DDB_G0291858,DDB_G0275573,DDB_G0286797,DDB_G0275765,DDB_G0293218,DDB_G0267424,DDB_G0287993,DDB_G0283363	36
GO:0006909	phagocytosis	88	45	25.92	1.3e-05	1.94416	BP	GFPpos_24h-GFPneg_24h_up	DDB_G0277849,DDB_G0269150,DDB_G0283081,DDB_G0272486,DDB_G0271504,DDB_G0277221,DDB_G0274455,DDB_G0283699,DDB_G0280527,DDB_G0288195,DDB_G0284611,DDB_G0293524,DDB_G0291858,DDB_G0289505,DDB_G0289599,DDB_G0276459,DDB_G0287363,DDB_G0275323,DDB_G0268632,DDB_G0273447,DDB_G0290481,DDB_G0269222,DDB_G0271144,DDB_G0285253,DDB_G0269166,DDB_G0274109,DDB_G0281899,DDB_G0278733,DDB_G0278727,DDB_G0276617,DDB_G0277851,DDB_G0269100,DDB_G0283539,DDB_G0283755,DDB_G0292736,DDB_G0276153,DDB_G0289507,DDB_G0277825,DDB_G0267444,DDB_G0279409,DDB_G0274575,DDB_G0272520,DDB_G0283615,DDB_G0288511,DDB_G0272248,DDB_G0274285,DDB_G0289663,DDB_G0274601,DDB_G0274135,DDB_G0289487,DDB_G0274561,DDB_G0269234,DDB_G0274137,DDB_G0274727,DDB_G0274599,DDB_G0267382,DDB_G0272106	57
GO:0000422	autophagy of mitochondrion	11	7	1.01	1.3e-05	6.9761	BP	GFPpos_1h-Mock_1h_up	DDB_G0282929,DDB_G0289881,DDB_G0273443,DDB_G0282581,DDB_G0283753,DDB_G0285375,DDB_G0285323	7
GO:0043327	chemotaxis to cAMP	72	42	24.28	1.3e-05	1.94339	BP	GFPpos_24h-Mock_24h_up	DDB_G0293012,DDB_G0272344,DDB_G0283081,DDB_G0269610,DDB_G0286773,DDB_G0293084,DDB_G0287459,DDB_G0276363,DDB_G0284489,DDB_G0267962,DDB_G0273399,DDB_G0269696,DDB_G0284171,DDB_G0281471,DDB_G0272811,DDB_G0283327,DDB_G0267588,DDB_G0277843,DDB_G0288485,DDB_G0278733,DDB_G0270932,DDB_G0285253,DDB_G0287585,DDB_G0279657,DDB_G0284329,DDB_G0272110,DDB_G0274109,DDB_G0284611,DDB_G0276269,DDB_G0267978,DDB_G0275711,DDB_G0288977,DDB_G0267382,DDB_G0269364,DDB_G0290157,DDB_G0278727,DDB_G0269166,DDB_G0287875,DDB_G0272106,DDB_G0269140,DDB_G0284065,DDB_G0293544,DDB_G0274607	43
GO:0070469	respiratory chain	42	20	7.69	1.3e-05	2.64435	CC	GFPpos_36h-Mock_36h_down	DDB_G0280569,DDB_G0281033,DDB_G0286171,DDB_G0271774,DDB_G0272476,DDB_G0269220,DDB_G0283669,DDB_G0275537,DDB_G0285783,DDB_G0277837,DDB_G0293480,DDB_G0272266,DDB_G0283889,DDB_G0272394,DDB_G0278157,DDB_G0284799,DDB_G0285021,DDB_G0291173,DDB_G0280595,DDB_G0267552,DDB_G0269118	21
GO:0006364	rRNA processing	112	47	26.75	1.3e-05	1.91743	BP	GFPpos_6h-GFPpos_1h_all	DDB_G0282741,DDB_G0285679,DDB_G0295765,DDB_G0268868,DDB_G0279013,DDB_G0281839,DDB_G0281933,DDB_G0291438,DDB_G0268098,DDB_G0287979,DDB_G0285875,DDB_G0278331,DDB_G0269972,DDB_G0289415,DDB_G0281711,DDB_G0285597,DDB_G0285465,DDB_G0269642,DDB_G0279083,DDB_G0267850,DDB_G0290031,DDB_G0293614,DDB_G0289699,DDB_G0279321,DDB_G0274325,DDB_G0287891,DDB_G0291588,DDB_G0279371,DDB_G0281685,DDB_G0284817,DDB_G0280463,DDB_G0284727,DDB_G0293412,DDB_G0271998,DDB_G0270828,DDB_G0280407,DDB_G0284663,DDB_G0289235,DDB_G0277019,DDB_G0287537,DDB_G0269878,DDB_G0283949,DDB_G0271396,DDB_G0275403,DDB_G0278983,DDB_G0282623,DDB_G0284621,DDB_G0281621,DDB_G0269312,DDB_G0268186,DDB_G0283581,DDB_G0284945,DDB_G0275633	53
GO:0005615	extracellular space	344	63	37.35	1.3e-05	1.71472	CC	GFPpos_6h-GFPpos_1h_up	DDB_G0286015,DDB_G0289171,DDB_G0274441,DDB_G0278975,DDB_G0267570,DDB_G0278721,DDB_G0270296,DDB_G0285995,DDB_G0289073,DDB_G0287649,DDB_G0283087,DDB_G0279985,DDB_G0286021,DDB_G0276439,DDB_G0276089,DDB_G0271126,DDB_G0272494,DDB_G0269246,DDB_G0271238,DDB_G0292248,DDB_G0281663,DDB_G0293492,DDB_G0289393,DDB_G0283021,DDB_G0269892,DDB_G0291994,DDB_G0289015,DDB_G0269040,DDB_G0291301,DDB_G0281313,DDB_G0277967,DDB_G0281967,DDB_G0283539,DDB_G0280531,DDB_G0281207,DDB_G0284759,DDB_G0279485,DDB_G0288143,DDB_G0279185,DDB_G0292552,DDB_G0272785,DDB_G0290841,DDB_G0276445,DDB_G0282539,DDB_G0287647,DDB_G0276027,DDB_G0288419,DDB_G0268060,DDB_G0278401,DDB_G0267380,DDB_G0287587,DDB_G0286197,DDB_G0292014,DDB_G0273525,DDB_G0273085,DDB_G0275421,DDB_G0274917,DDB_G0292968,DDB_G0281077,DDB_G0270834,DDB_G0268222,DDB_G0293006,DDB_G0273447	63
GO:0043087	regulation of GTPase activity	39	20	7.85	1.3e-05	2.78884	BP	GFPpos_36h-GFPpos_1h_up	DDB_G0271734,DDB_G0274243,DDB_G0275731,DDB_G0279649,DDB_G0287585,DDB_G0272694,DDB_G0276833,DDB_G0280481,DDB_G0272925,DDB_G0291021,DDB_G0284839,DDB_G0284177,DDB_G0270856,DDB_G0280527,DDB_G0287379,DDB_G0267472,DDB_G0289483,DDB_G0269982,DDB_G0273397,DDB_G0278483,DDB_G0276395,DDB_G0274211,DDB_G0269140,DDB_G0278181,DDB_G0272110,DDB_G0284329,DDB_G0276119,DDB_G0275185,DDB_G0276893,DDB_G0285163,DDB_G0269252,DDB_G0286773,DDB_G0282941,DDB_G0279009,DDB_G0269934	35
GO:0003779	actin binding	139	49	27.71	1.3e-05	1.87943	MF	GFPpos_36h-GFPpos_1h_up	DDB_G0268578,DDB_G0277855,DDB_G0288249,DDB_G0276371,DDB_G0275731,DDB_G0286247,DDB_G0288031,DDB_G0267854,DDB_G0274575,DDB_G0289763,DDB_G0280039,DDB_G0286359,DDB_G0285589,DDB_G0277175,DDB_G0289483,DDB_G0288679,DDB_G0292262,DDB_G0276363,DDB_G0288649,DDB_G0269424,DDB_G0269626,DDB_G0291125,DDB_G0276453,DDB_G0283767,DDB_G0286717,DDB_G0282297,DDB_G0287295,DDB_G0287505,DDB_G0286721,DDB_G0276617,DDB_G0289117,DDB_G0278733,DDB_G0287125,DDB_G0276893,DDB_G0286719,DDB_G0279607,DDB_G0289447,DDB_G0272568,DDB_G0276103,DDB_G0283613,DDB_G0279449,DDB_G0293634,DDB_G0270430,DDB_G0278025,DDB_G0272112,DDB_G0276459,DDB_G0273447,DDB_G0288769,DDB_G0288557	49
GO:0006412	translation	242	94	64.54	1.3e-05	1.60076	BP	GFPpos_48h-GFPpos_1h_all	DDB_G0270152,DDB_G0294044,DDB_G0294072,DDB_G0294074,DDB_G0294036,DDB_G0286399,DDB_G0290091,DDB_G0290141,DDB_G0272236,DDB_G0272789,DDB_G0271976,DDB_G0272308,DDB_G0274407,DDB_G0268302,DDB_G0270380,DDB_G0277635,DDB_G0276457,DDB_G0294062,DDB_G0289025,DDB_G0284197,DDB_G0294040,DDB_G0267436,DDB_G0279997,DDB_G0276415,DDB_G0270482,DDB_G0285971,DDB_G0279963,DDB_G0277733,DDB_G0294066,DDB_G0285597,DDB_G0281677,DDB_G0270984,DDB_G0287685,DDB_G0271668,DDB_G0281565,DDB_G0290315,DDB_G0293700,DDB_G0284533,DDB_G0277907,DDB_G0279677,DDB_G0280287,DDB_G0288295,DDB_G0291990,DDB_G0294042,DDB_G0294038,DDB_G0274159,DDB_G0284093,DDB_G0282601,DDB_G0283741,DDB_G0268100,DDB_G0291740,DDB_G0280755,DDB_G0279189,DDB_G0285683,DDB_G0273191,DDB_G0276765,DDB_G0287661,DDB_G0279061,DDB_G0288551,DDB_G0283359,DDB_G0285881,DDB_G0269762,DDB_G0288983,DDB_G0285561,DDB_G0279387,DDB_G0289699,DDB_G0283861,DDB_G0284237,DDB_G0270424,DDB_G0278889,DDB_G0275829,DDB_G0287333,DDB_G0288101,DDB_G0281469,DDB_G0291864,DDB_G0278429,DDB_G0278205,DDB_G0286389,DDB_G0275881,DDB_G0284035,DDB_G0302511,DDB_G0288349,DDB_G0290299,DDB_G0289593,DDB_G0280229,DDB_G0269640,DDB_G0282379,DDB_G0273069,DDB_G0276115,DDB_G0281093,DDB_G0272056,DDB_G0275473,DDB_G0272250,DDB_G0286517,DDB_G0279549,DDB_G0276493,DDB_G0279689,DDB_G0293000,DDB_G0274113,DDB_G0284861,DDB_G0279207,DDB_G0271298	102
GO:0045335	phagocytic vesicle	316	8	1.23	1.3e-05	6.44937	CC	GFPpos_12h-GFPpos_6h_up	DDB_G0285793,DDB_G0273065,DDB_G0279921,DDB_G0273067,DDB_G0290593,DDB_G0273063,DDB_G0292380,DDB_G0289391	8
GO:0007155	cell adhesion	68	9	1.5	1.3e-05	7.26893	BP	GFPneg_12h-GFPneg_3h_all	DDB_G0285793,DDB_G0273065,DDB_G0270214,DDB_G0270212,DDB_G0273063,DDB_G0293364,DDB_G0273067,DDB_G0292552,DDB_G0272756	9
GO:0000922	spindle pole	10	7	1.05	1.3e-05	6.66636	CC	Mock_3h-Mock_1h_all	DDB_G0274503,DDB_G0285849,DDB_G0267690,DDB_G0279343,DDB_G0268258,DDB_G0283607,DDB_G0285313,DDB_G0276805	8
GO:0006272	leading strand elongation	8	7	1.22	1.3e-05	6.31161	BP	Mock_6h-Mock_1h_all	DDB_G0287607,DDB_G0283189,DDB_G0282191,DDB_G0286027,DDB_G0293702,DDB_G0291868,DDB_G0285961	7
GO:0042593	glucose homeostasis	5	3	0.06	1.3e-05	61.6333	BP	Mock_6h-Mock_3h_up	DDB_G0273175,DDB_G0287587,DDB_G0274597	3
GO:0030246	carbohydrate binding	158	13	3.22	1.3e-05	3.59367	MF	_GFPpos_6h-GFPpos_1h_-_Mock_6h-Mock_1h__all	DDB_G0277169,DDB_G0283995,DDB_G0289351,DDB_G0290085,DDB_G0269790,DDB_G0281141,DDB_G0286437,DDB_G0284409,DDB_G0281139,DDB_G0307042,DDB_G0270778,DDB_G0267692,DDB_G0272849,DDB_G0279859,DDB_G0292098,DDB_G0272364	16
GO:0006260	DNA replication	74	15	4.24	1.3e-05	4.05918	BP	_GFPpos_12h-GFPpos_1h_-_Mock_12h-Mock_1h__down	DDB_G0284771,DDB_G0285381,DDB_G0270418,DDB_G0290331,DDB_G0275929,DDB_G0285961,DDB_G0274777,DDB_G0272158,DDB_G0291788,DDB_G0286027,DDB_G0284071,DDB_G0282529,DDB_G0282677,DDB_G0293702,DDB_G0268512,DDB_G0291868,DDB_G0292820	17
GO:0005524	ATP binding	828	402	348.24	1.3e-05	1.22086	MF	_GFPpos_24h-GFPpos_1h_-_Mock_24h-Mock_1h__all	DDB_G0279417,DDB_G0267472,DDB_G0272837,DDB_G0287351,DDB_G0269632,DDB_G0283081,DDB_G0278341,DDB_G0276577,DDB_G0291079,DDB_G0281167,DDB_G0291245,DDB_G0274955,DDB_G0291710,DDB_G0293012,DDB_G0269454,DDB_G0290723,DDB_G0277845,DDB_G0271140,DDB_G0272112,DDB_G0295765,DDB_G0293750,DDB_G0284045,DDB_G0269250,DDB_G0281947,DDB_G0282627,DDB_G0267962,DDB_G0290963,DDB_G0284839,DDB_G0278665,DDB_G0271138,DDB_G0284171,DDB_G0276829,DDB_G0278909,DDB_G0288183,DDB_G0282963,DDB_G0268088,DDB_G0283385,DDB_G0294533,DDB_G0292262,DDB_G0278879,DDB_G0292734,DDB_G0292234,DDB_G0276181,DDB_G0277071,DDB_G0272797,DDB_G0267924,DDB_G0287779,DDB_G0276073,DDB_G0275313,DDB_G0282181,DDB_G0280705,DDB_G0288259,DDB_G0292358,DDB_G0274159,DDB_G0273139,DDB_G0274603,DDB_G0267556,DDB_G0271402,DDB_G0271052,DDB_G0292150,DDB_G0287461,DDB_G0277223,DDB_G0278775,DDB_G0269628,DDB_G0286219,DDB_G0278535,DDB_G0277861,DDB_G0291199,DDB_G0293004,DDB_G0293226,DDB_G0269696,DDB_G0276355,DDB_G0267638,DDB_G0270544,DDB_G0280057,DDB_G0282289,DDB_G0280967,DDB_G0274455,DDB_G0276363,DDB_G0287131,DDB_G0273259,DDB_G0268868,DDB_G0282959,DDB_G0270894,DDB_G0267588,DDB_G0283265,DDB_G0272092,DDB_G0286359,DDB_G0291183,DDB_G0282895,DDB_G0287853,DDB_G0284471,DDB_G0284867,DDB_G0293168,DDB_G0291380,DDB_G0267514,DDB_G0274325,DDB_G0282115,DDB_G0270668,DDB_G0293416,DDB_G0284605,DDB_G0267686,DDB_G0267730,DDB_G0285165,DDB_G0289543,DDB_G0292384,DDB_G0268938,DDB_G0293120,DDB_G0295843,DDB_G0288485,DDB_G0292350,DDB_G0288923,DDB_G0282741,DDB_G0286035,DDB_G0276043,DDB_G0285205,DDB_G0278845,DDB_G0285709,DDB_G0280055,DDB_G0275165,DDB_G0276459,DDB_G0283883,DDB_G0288267,DDB_G0278901,DDB_G0281841,DDB_G0270042,DDB_G0282377,DDB_G0269166,DDB_G0293298,DDB_G0267376,DDB_G0280131,DDB_G0286621,DDB_G0281925,DDB_G0293528,DDB_G0274559,DDB_G0290687,DDB_G0272282,DDB_G0281569,DDB_G0280111,DDB_G0286127,DDB_G0274111,DDB_G0284047,DDB_G0288993,DDB_G0273249,DDB_G0269916,DDB_G0272813,DDB_G0276153,DDB_G0267540,DDB_G0288251,DDB_G0270808,DDB_G0288065,DDB_G0278607,DDB_G0291664,DDB_G0292010,DDB_G0290187,DDB_G0282927,DDB_G0292872,DDB_G0282891,DDB_G0283821,DDB_G0267492,DDB_G0279913,DDB_G0282103,DDB_G0283605,DDB_G0293524,DDB_G0280961,DDB_G0274727,DDB_G0278863,DDB_G0281437,DDB_G0284583,DDB_G0279001,DDB_G0285213,DDB_G0273059,DDB_G0283699,DDB_G0274285,DDB_G0271726,DDB_G0279629,DDB_G0286355,DDB_G0274561,DDB_G0289659,DDB_G0267604,DDB_G0286069,DDB_G0282367,DDB_G0286123,DDB_G0292992,DDB_G0278727,DDB_G0285843,DDB_G0283247,DDB_G0273053,DDB_G0280599,DDB_G0281555,DDB_G0291804,DDB_G0287377,DDB_G0288879,DDB_G0272246,DDB_G0275241,DDB_G0275509,DDB_G0287361,DDB_G0281745,DDB_G0286027,DDB_G0291225,DDB_G0279977,DDB_G0285997,DDB_G0294380,DDB_G0277269,DDB_G0275633,DDB_G0275443,DDB_G0284953,DDB_G0274135,DDB_G0284017,DDB_G0277925,DDB_G0291406,DDB_G0283907,DDB_G0281741,DDB_G0279703,DDB_G0295679,DDB_G0276527,DDB_G0289005,DDB_G0270870,DDB_G0293450,DDB_G0281343,DDB_G0275845,DDB_G0292948,DDB_G0281559,DDB_G0289553,DDB_G0281471,DDB_G0287495,DDB_G0274939,DDB_G0281649,DDB_G0293548,DDB_G0269146,DDB_G0277165,DDB_G0281711,DDB_G0283073,DDB_G0279737,DDB_G0283391,DDB_G0279113,DDB_G0286893,DDB_G0282817,DDB_G0284029,DDB_G0292632,DDB_G0270272,DDB_G0274821,DDB_G0293932,DDB_G0275689,DDB_G0275687,DDB_G0290157,DDB_G0281521,DDB_G0269204,DDB_G0288145,DDB_G0268504,DDB_G0278827,DDB_G0274601,DDB_G0289001,DDB_G0292108,DDB_G0274593,DDB_G0274599,DDB_G0280643,DDB_G0267978,DDB_G0269234,DDB_G0291231,DDB_G0272520,DDB_G0279831,DDB_G0272248,DDB_G0273171,DDB_G0284433,DDB_G0289663,DDB_G0284849,DDB_G0268614,DDB_G0277145,DDB_G0275355,DDB_G0278293,DDB_G0286057,DDB_G0269192,DDB_G0293064,DDB_G0283661,DDB_G0292914,DDB_G0281557,DDB_G0288387,DDB_G0282313,DDB_G0280133,DDB_G0269298,DDB_G0289003,DDB_G0269208,DDB_G0269380,DDB_G0277857,DDB_G0270102,DDB_G0276335,DDB_G0293184,DDB_G0289867,DDB_G0277401,DDB_G0277989,DDB_G0286121,DDB_G0289811,DDB_G0268512,DDB_G0274399,DDB_G0283109,DDB_G0284881,DDB_G0286875,DDB_G0289533,DDB_G0273475,DDB_G0280347,DDB_G0293036,DDB_G0289179,DDB_G0284009,DDB_G0274137,DDB_G0275011,DDB_G0289277,DDB_G0282215,DDB_G0267404,DDB_G0274965,DDB_G0283981,DDB_G0290033,DDB_G0289481,DDB_G0292354,DDB_G0269242,DDB_G0290857,DDB_G0279405,DDB_G0277037,DDB_G0281553,DDB_G0271842,DDB_G0294012,DDB_G0279149,DDB_G0274449,DDB_G0281441,DDB_G0284507,DDB_G0273073,DDB_G0267400,DDB_G0284669,DDB_G0288679,DDB_G0288593,DDB_G0287165,DDB_G0274313,DDB_G0278487,DDB_G0274133,DDB_G0278737,DDB_G0281949,DDB_G0275637,DDB_G0275879,DDB_G0274567,DDB_G0288181,DDB_G0267432,DDB_G0272110,DDB_G0274129,DDB_G0277539,DDB_G0277211,DDB_G0284489,DDB_G0277307,DDB_G0276947,DDB_G0289859,DDB_G0293438,DDB_G0293276,DDB_G0289021,DDB_G0276541,DDB_G0269986,DDB_G0269736,DDB_G0280407,DDB_G0278481,DDB_G0284247,DDB_G0287159,DDB_G0268636,DDB_G0269876,DDB_G0281401,DDB_G0271550,DDB_G0286257,DDB_G0269210,DDB_G0281725,DDB_G0270146,DDB_G0282241,DDB_G0273207,DDB_G0290483,DDB_G0276157,DDB_G0279107,DDB_G0277823,DDB_G0280091,DDB_G0280973,DDB_G0291842,DDB_G0286559,DDB_G0272254,DDB_G0291994,DDB_G0276465,DDB_G0276445,DDB_G0290547,DDB_G0286919,DDB_G0286119,DDB_G0284743,DDB_G0289657,DDB_G0275787,DDB_G0291918,DDB_G0293388,DDB_G0268078,DDB_G0290397,DDB_G0291029,DDB_G0276617,DDB_G0282489,DDB_G0287593,DDB_G0292730,DDB_G0280541,DDB_G0291039,DDB_G0280977,DDB_G0292550,DDB_G0283805,DDB_G0280545	402
GO:0005543	phospholipid binding	36	28	15.14	1.3e-05	1.95581	MF	_GFPpos_24h-GFPpos_1h_-_Mock_24h-Mock_1h__all	DDB_G0269546,DDB_G0280971,DDB_G0269150,DDB_G0291079,DDB_G0290963,DDB_G0272989,DDB_G0272486,DDB_G0282925,DDB_G0276459,DDB_G0272282,DDB_G0280111,DDB_G0288731,DDB_G0291512,DDB_G0282581,DDB_G0283699,DDB_G0282045,DDB_G0290163,DDB_G0283615,DDB_G0290481,DDB_G0285161,DDB_G0285375,DDB_G0285703,DDB_G0285851,DDB_G0269160,DDB_G0275045,DDB_G0278685,DDB_G0284333,DDB_G0279607,DDB_G0282717,DDB_G0274587,DDB_G0293008,DDB_G0277849,DDB_G0280921,DDB_G0271844,DDB_G0285067	35
GO:0006412	translation	242	57	33.17	1.3e-05	1.54618	BP	_GFPpos_24h-GFPpos_1h_-_Mock_24h-Mock_1h__down	DDB_G0269454,DDB_G0272308,DDB_G0270984,DDB_G0281677,DDB_G0270424,DDB_G0302511,DDB_G0286389,DDB_G0268302,DDB_G0274159,DDB_G0278205,DDB_G0269640,DDB_G0280287,DDB_G0275829,DDB_G0274407,DDB_G0281093,DDB_G0285597,DDB_G0270380,DDB_G0273191,DDB_G0279855,DDB_G0289699,DDB_G0284405,DDB_G0281435,DDB_G0277195,DDB_G0279549,DDB_G0279963,DDB_G0276415,DDB_G0290147,DDB_G0287333,DDB_G0277635,DDB_G0270622,DDB_G0279061,DDB_G0284891,DDB_G0288799,DDB_G0286399,DDB_G0290141,DDB_G0271910,DDB_G0278889,DDB_G0293254,DDB_G0283861,DDB_G0285293,DDB_G0285683,DDB_G0285971,DDB_G0274959,DDB_G0290693,DDB_G0269192,DDB_G0271976,DDB_G0287685,DDB_G0290299,DDB_G0284093,DDB_G0280703,DDB_G0288961,DDB_G0283741,DDB_G0272580,DDB_G0274567,DDB_G0281979,DDB_G0272142,DDB_G0276765,DDB_G0291404,DDB_G0280799,DDB_G0288983,DDB_G0293956,DDB_G0291990	62
GO:0009253	peptidoglycan catabolic process	11	8	1.51	1.3e-05	4.77418	BP	_GFPpos_24h-GFPpos_1h_-_Mock_24h-Mock_1h__down	DDB_G0293566,DDB_G0275123,DDB_G0274181,DDB_G0275119,DDB_G0275121,DDB_G0274291,DDB_G0293492,DDB_G0273197	8
GO:0019835	cytolysis	11	8	1.51	1.3e-05	4.77418	BP	_GFPpos_24h-GFPpos_1h_-_Mock_24h-Mock_1h__down	DDB_G0293566,DDB_G0275123,DDB_G0274181,DDB_G0275119,DDB_G0275121,DDB_G0274291,DDB_G0293492,DDB_G0273197	8
GO:0030036	actin cytoskeleton organization	100	60	38.94	1.3e-05	1.68346	BP	_GFPpos_48h-GFPpos_1h_-_Mock_48h-Mock_1h__all	DDB_G0268578,DDB_G0276371,DDB_G0277855,DDB_G0283081,DDB_G0277221,DDB_G0268632,DDB_G0277825,DDB_G0287855,DDB_G0282297,DDB_G0278733,DDB_G0275305,DDB_G0286359,DDB_G0285253,DDB_G0287459,DDB_G0286355,DDB_G0290687,DDB_G0279607,DDB_G0272110,DDB_G0272344,DDB_G0289763,DDB_G0287585,DDB_G0269150,DDB_G0291251,DDB_G0286773,DDB_G0288769,DDB_G0288977,DDB_G0279649,DDB_G0269626,DDB_G0291231,DDB_G0267382,DDB_G0269100,DDB_G0269610,DDB_G0274519,DDB_G0290481,DDB_G0283755,DDB_G0288511,DDB_G0267962,DDB_G0292386,DDB_G0292150,DDB_G0289073,DDB_G0275165,DDB_G0283827,DDB_G0285589,DDB_G0271676,DDB_G0271734,DDB_G0287875,DDB_G0269388,DDB_G0274597,DDB_G0269166,DDB_G0267956,DDB_G0272106,DDB_G0276103,DDB_G0282819,DDB_G0289541,DDB_G0276363,DDB_G0267948,DDB_G0269102,DDB_G0294094,DDB_G0268622,DDB_G0276269,DDB_G0278727,DDB_G0283699,DDB_G0279657,DDB_G0274109,DDB_G0279081,DDB_G0282489,DDB_G0283767,DDB_G0274575,DDB_G0283265,DDB_G0269708,DDB_G0276465,DDB_G0284725,DDB_G0269688,DDB_G0285161,DDB_G0283355,DDB_G0283905,DDB_G0276453,DDB_G0268548,DDB_G0277869,DDB_G0284065,DDB_G0291303,DDB_G0281827,DDB_G0270430,DDB_G0279303,DDB_G0284957,DDB_G0286553,DDB_G0290263,DDB_G0268592,DDB_G0272104,DDB_G0269696,DDB_G0269136,DDB_G0284611,DDB_G0276893,DDB_G0269140,DDB_G0267374,DDB_G0286557,DDB_G0280043,DDB_G0284035,DDB_G0289599,DDB_G0277849	100
GO:0005096	GTPase activator activity	118	58	36	1.3e-05	1.80874	MF	_GFPpos_48h-GFPpos_1h_-_Mock_48h-Mock_1h__up	DDB_G0267538,DDB_G0291978,DDB_G0285391,DDB_G0278483,DDB_G0281739,DDB_G0285915,DDB_G0291710,DDB_G0287379,DDB_G0287585,DDB_G0286167,DDB_G0288183,DDB_G0267568,DDB_G0293124,DDB_G0278755,DDB_G0279649,DDB_G0285163,DDB_G0274211,DDB_G0279733,DDB_G0269624,DDB_G0282395,DDB_G0281891,DDB_G0292150,DDB_G0293184,DDB_G0277675,DDB_G0279009,DDB_G0291021,DDB_G0271806,DDB_G0285641,DDB_G0271734,DDB_G0278417,DDB_G0274243,DDB_G0290439,DDB_G0269252,DDB_G0270024,DDB_G0272925,DDB_G0272080,DDB_G0284825,DDB_G0269130,DDB_G0284177,DDB_G0270856,DDB_G0281809,DDB_G0275603,DDB_G0269496,DDB_G0281627,DDB_G0280527,DDB_G0280093,DDB_G0290233,DDB_G0283057,DDB_G0287391,DDB_G0284065,DDB_G0282943,DDB_G0288205,DDB_G0283955,DDB_G0283899,DDB_G0289667,DDB_G0275185,DDB_G0278897,DDB_G0278181	58
GO:0070469	respiratory chain	42	18	6.36	1.4e-05	2.87312	CC	GFPpos_24h-GFPneg_24h_down	DDB_G0283889,DDB_G0272476,DDB_G0280569,DDB_G0272266,DDB_G0285783,DDB_G0271774,DDB_G0281033,DDB_G0286171,DDB_G0269220,DDB_G0275537,DDB_G0269118,DDB_G0284799,DDB_G0291866,DDB_G0283669,DDB_G0272394,DDB_G0267552,DDB_G0291173,DDB_G0278157,DDB_G0285021	19
GO:0006995	cellular response to nitrogen starvation	8	6	0.74	1.4e-05	8.22184	BP	GFPpos_1h-Mock_1h_up	DDB_G0289881,DDB_G0288021,DDB_G0290491,DDB_G0286191,DDB_G0292390,DDB_G0269244	6
GO:0005543	phospholipid binding	36	25	12.25	1.4e-05	2.29648	MF	GFPpos_24h-Mock_24h_up	DDB_G0291079,DDB_G0269150,DDB_G0277849,DDB_G0290963,DDB_G0280971,DDB_G0280111,DDB_G0269546,DDB_G0290163,DDB_G0272282,DDB_G0279607,DDB_G0291512,DDB_G0283699,DDB_G0272989,DDB_G0272486,DDB_G0280921,DDB_G0276459,DDB_G0284333,DDB_G0293008,DDB_G0282045,DDB_G0285067,DDB_G0288731,DDB_G0285703,DDB_G0282925,DDB_G0269160,DDB_G0278685,DDB_G0274587,DDB_G0290481,DDB_G0275045,DDB_G0271844,DDB_G0283615,DDB_G0285161	31
GO:0031288	sorocarp morphogenesis	72	44	26.19	1.4e-05	1.86255	BP	GFPpos_36h-Mock_36h_up	DDB_G0291245,DDB_G0282289,DDB_G0272110,DDB_G0284867,DDB_G0277845,DDB_G0275689,DDB_G0274743,DDB_G0277849,DDB_G0293524,DDB_G0268636,DDB_G0267376,DDB_G0286191,DDB_G0282103,DDB_G0287585,DDB_G0290853,DDB_G0290165,DDB_G0290157,DDB_G0280961,DDB_G0267436,DDB_G0285253,DDB_G0283907,DDB_G0285323,DDB_G0291303,DDB_G0269208,DDB_G0269206,DDB_G0281605,DDB_G0269244,DDB_G0293436,DDB_G0292390,DDB_G0273073,DDB_G0293194,DDB_G0287461,DDB_G0274117,DDB_G0274115,DDB_G0293450,DDB_G0285997,DDB_G0275687,DDB_G0284047,DDB_G0289657,DDB_G0267426,DDB_G0282923,DDB_G0283387,DDB_G0281391,DDB_G0288181,DDB_G0285939,DDB_G0274121,DDB_G0269212	47
GO:0033617	mitochondrial respiratory chain complex IV assembly	6	6	0.93	1.4e-05	5.77211	BP	GFPpos_36h-Mock_36h_down	DDB_G0288903,DDB_G0269220,DDB_G0288831,DDB_G0276777,DDB_G0289203,DDB_G0272302	6
GO:0005747	mitochondrial respiratory chain complex I	17	13	4.31	1.4e-05	3.02224	CC	GFPpos_48h-Mock_48h_down	DDB_G0281033,DDB_G0283889,DDB_G0284799,DDB_G0272266,DDB_G0272476,DDB_G0285783,DDB_G0293480,DDB_G0285021,DDB_G0267552,DDB_G0294022,DDB_G0272394,DDB_G0291129,DDB_G0291173	13
GO:0019773	proteasome core complex, alpha-subunit complex	7	7	1.42	1.4e-05	4.8756	CC	GFPneg_36h-Mock_36h_all	DDB_G0280969,DDB_G0272831,DDB_G0292122,DDB_G0278847,DDB_G0268538,DDB_G0282363,DDB_G0267408	7
GO:0042244	spore wall assembly	91	31	14.56	1.4e-05	2.3769	BP	GFPpos_3h-GFPpos_1h_all	DDB_G0272364,DDB_G0277431,DDB_G0270708,DDB_G0289863,DDB_G0268420,DDB_G0272366,DDB_G0277525,DDB_G0274177,DDB_G0272849,DDB_G0277169,DDB_G0283995,DDB_G0283869,DDB_G0289113,DDB_G0268352,DDB_G0267692,DDB_G0286437,DDB_G0271638,DDB_G0276847,DDB_G0271692,DDB_G0279999,DDB_G0268180,DDB_G0279859,DDB_G0276309,DDB_G0271634,DDB_G0289351,DDB_G0291474,DDB_G0280117,DDB_G0280001,DDB_G0280429,DDB_G0285703,DDB_G0307042	31
GO:0030687	preribosome, large subunit precursor	29	11	2.49	1.4e-05	4.44273	CC	GFPpos_3h-GFPpos_1h_down	DDB_G0295765,DDB_G0269344,DDB_G0281839,DDB_G0279321,DDB_G0284383,DDB_G0270828,DDB_G0284817,DDB_G0290031,DDB_G0277907,DDB_G0290029,DDB_G0287995,DDB_G0283393	12
GO:0007010	cytoskeleton organization	120	44	24.16	1.4e-05	1.99402	BP	GFPpos_36h-GFPpos_1h_up	DDB_G0268578,DDB_G0277855,DDB_G0271734,DDB_G0276371,DDB_G0275731,DDB_G0289073,DDB_G0279649,DDB_G0269696,DDB_G0267962,DDB_G0288031,DDB_G0287585,DDB_G0283081,DDB_G0267854,DDB_G0274575,DDB_G0275165,DDB_G0289763,DDB_G0279657,DDB_G0286359,DDB_G0285589,DDB_G0275305,DDB_G0274111,DDB_G0267584,DDB_G0289483,DDB_G0276363,DDB_G0269424,DDB_G0278809,DDB_G0268592,DDB_G0285161,DDB_G0286557,DDB_G0271676,DDB_G0276269,DDB_G0269626,DDB_G0269140,DDB_G0284471,DDB_G0290687,DDB_G0276453,DDB_G0283767,DDB_G0277399,DDB_G0282297,DDB_G0281895,DDB_G0287295,DDB_G0273063,DDB_G0292640,DDB_G0287505,DDB_G0272110,DDB_G0272344,DDB_G0268334,DDB_G0284611,DDB_G0278733,DDB_G0287125,DDB_G0276893,DDB_G0285849,DDB_G0279607,DDB_G0272568,DDB_G0275157,DDB_G0276103,DDB_G0269222,DDB_G0274603,DDB_G0276805,DDB_G0268622,DDB_G0279449,DDB_G0285837,DDB_G0270430,DDB_G0278025,DDB_G0292150,DDB_G0286773,DDB_G0281387,DDB_G0287165,DDB_G0283699,DDB_G0283607,DDB_G0287855,DDB_G0269610,DDB_G0288769,DDB_G0288557,DDB_G0276383	75
GO:0004531	deoxyribonuclease II activity	11	7	1.02	1.4e-05	7.07098	MF	GFPpos_48h-GFPpos_1h_down	DDB_G0270958,DDB_G0270644,DDB_G0290577,DDB_G0289407,DDB_G0295749,DDB_G0290837,DDB_G0270850	7
GO:0043157	response to cation stress	11	6	0.65	1.4e-05	9.95275	BP	GFPneg_3h-GFPneg_1h_down	DDB_G0289283,DDB_G0289813,DDB_G0289883,DDB_G0290563,DDB_G0289815,DDB_G0293536	6
GO:0016226	iron-sulfur cluster assembly	14	7	0.95	1.4e-05	7.94699	BP	GFPneg_6h-GFPneg_1h_down	DDB_G0277157,DDB_G0279287,DDB_G0285011,DDB_G0283003,DDB_G0285251,DDB_G0284809,DDB_G0277437,DDB_G0280173	8
GO:0004298	threonine-type endopeptidase activity	15	5	0.34	1.4e-05	14.1244	MF	Mock_12h-Mock_3h_up	DDB_G0293784,DDB_G0283679,DDB_G0268538,DDB_G0272831,DDB_G0282363	5
GO:0030248	cellulose binding	93	10	1.89	1.4e-05	4.69644	MF	_GFPpos_6h-GFPpos_1h_-_Mock_6h-Mock_1h__all	DDB_G0277169,DDB_G0283995,DDB_G0289351,DDB_G0286437,DDB_G0307042,DDB_G0267692,DDB_G0272849,DDB_G0279859,DDB_G0292098,DDB_G0272364	10
GO:0042244	spore wall assembly	91	8	1.15	1.4e-05	6.96641	BP	_GFPpos_6h-GFPpos_1h_-_Mock_6h-Mock_1h__up	DDB_G0277169,DDB_G0283995,DDB_G0289351,DDB_G0267692,DDB_G0272849,DDB_G0279859,DDB_G0292098,DDB_G0272364	8
GO:0042331	phototaxis	42	31	17.17	1.4e-05	1.8755	BP	_GFPpos_24h-GFPpos_1h_-_Mock_24h-Mock_1h__all	DDB_G0276371,DDB_G0288557,DDB_G0272486,DDB_G0274727,DDB_G0274285,DDB_G0274561,DDB_G0288879,DDB_G0274135,DDB_G0274519,DDB_G0289763,DDB_G0289005,DDB_G0289553,DDB_G0280535,DDB_G0269252,DDB_G0269100,DDB_G0274601,DDB_G0274599,DDB_G0269234,DDB_G0272520,DDB_G0272248,DDB_G0289663,DDB_G0291125,DDB_G0289811,DDB_G0274137,DDB_G0282819,DDB_G0274133,DDB_G0288181,DDB_G0274129,DDB_G0293008,DDB_G0274743,DDB_G0280545	31
GO:0005884	actin filament	28	22	10.64	1.4e-05	2.07063	CC	_GFPpos_24h-GFPpos_1h_-_Mock_24h-Mock_1h__all	DDB_G0277855,DDB_G0278733,DDB_G0268632,DDB_G0274727,DDB_G0274285,DDB_G0274561,DDB_G0279649,DDB_G0288879,DDB_G0274135,DDB_G0277881,DDB_G0289005,DDB_G0289553,DDB_G0267418,DDB_G0287507,DDB_G0274601,DDB_G0274599,DDB_G0269234,DDB_G0272520,DDB_G0278545,DDB_G0272248,DDB_G0289663,DDB_G0289811,DDB_G0274137,DDB_G0276103,DDB_G0274133,DDB_G0274129,DDB_G0274109,DDB_G0280545	28
GO:0005730	nucleolus	128	67	43.72	1.4e-05	1.55128	CC	_GFPpos_48h-GFPpos_1h_-_Mock_48h-Mock_1h__all	DDB_G0271572,DDB_G0267850,DDB_G0289415,DDB_G0280289,DDB_G0274325,DDB_G0283205,DDB_G0285357,DDB_G0268868,DDB_G0275759,DDB_G0287351,DDB_G0278331,DDB_G0285465,DDB_G0284945,DDB_G0276947,DDB_G0279755,DDB_G0282741,DDB_G0293560,DDB_G0285875,DDB_G0281167,DDB_G0292992,DDB_G0291566,DDB_G0287891,DDB_G0284817,DDB_G0291438,DDB_G0283581,DDB_G0282181,DDB_G0283685,DDB_G0287537,DDB_G0288565,DDB_G0281711,DDB_G0269722,DDB_G0292466,DDB_G0269878,DDB_G0282623,DDB_G0281933,DDB_G0281839,DDB_G0279371,DDB_G0295593,DDB_G0269642,DDB_G0275403,DDB_G0280147,DDB_G0277019,DDB_G0269830,DDB_G0290425,DDB_G0284017,DDB_G0275073,DDB_G0271728,DDB_G0272819,DDB_G0284621,DDB_G0288551,DDB_G0269688,DDB_G0284383,DDB_G0269972,DDB_G0287147,DDB_G0284727,DDB_G0283153,DDB_G0280489,DDB_G0278751,DDB_G0281685,DDB_G0270496,DDB_G0287937,DDB_G0285679,DDB_G0281827,DDB_G0289235,DDB_G0280805,DDB_G0283365,DDB_G0271240,DDB_G0288449,DDB_G0288479,DDB_G0288347,DDB_G0284663,DDB_G0277107,DDB_G0281779,DDB_G0274521,DDB_G0282339	75
GO:0017016	Ras GTPase binding	73	50	31.96	1.5e-05	1.65915	MF	GFPpos_24h-GFPneg_24h_all	DDB_G0294533,DDB_G0274605,DDB_G0283081,DDB_G0280087,DDB_G0269626,DDB_G0269610,DDB_G0289675,DDB_G0279123,DDB_G0291079,DDB_G0286773,DDB_G0276371,DDB_G0282073,DDB_G0292262,DDB_G0277987,DDB_G0275679,DDB_G0287379,DDB_G0291996,DDB_G0288383,DDB_G0283699,DDB_G0269934,DDB_G0277131,DDB_G0285067,DDB_G0279607,DDB_G0291978,DDB_G0284611,DDB_G0267854,DDB_G0293266,DDB_G0282373,DDB_G0285391,DDB_G0274889,DDB_G0279733,DDB_G0282381,DDB_G0278417,DDB_G0289763,DDB_G0284501,DDB_G0276459,DDB_G0278703,DDB_G0279657,DDB_G0284845,DDB_G0269948,DDB_G0282297,DDB_G0278147,DDB_G0287585,DDB_G0285589,DDB_G0293928,DDB_G0293124,DDB_G0291306,DDB_G0268354,DDB_G0283119,DDB_G0279477,DDB_G0268578,DDB_G0284329,DDB_G0272372,DDB_G0289859,DDB_G0279327,DDB_G0282475,DDB_G0278727,DDB_G0293978,DDB_G0275345,DDB_G0268548,DDB_G0287391,DDB_G0289909,DDB_G0276425,DDB_G0285871,DDB_G0269238,DDB_G0290493,DDB_G0283055,DDB_G0280827	68
GO:0006935	chemotaxis	144	72	47.77	1.5e-05	1.6728	BP	GFPpos_48h-GFPneg_48h_up	DDB_G0286355,DDB_G0293084,DDB_G0291079,DDB_G0293012,DDB_G0272344,DDB_G0269610,DDB_G0286773,DDB_G0291093,DDB_G0283081,DDB_G0277843,DDB_G0291231,DDB_G0287459,DDB_G0284329,DDB_G0277987,DDB_G0292564,DDB_G0287585,DDB_G0272110,DDB_G0283605,DDB_G0278971,DDB_G0281569,DDB_G0283699,DDB_G0278737,DDB_G0282375,DDB_G0274519,DDB_G0293416,DDB_G0273399,DDB_G0284171,DDB_G0290687,DDB_G0276363,DDB_G0283327,DDB_G0267588,DDB_G0280047,DDB_G0282373,DDB_G0270932,DDB_G0273259,DDB_G0267962,DDB_G0276269,DDB_G0288485,DDB_G0267978,DDB_G0276617,DDB_G0285253,DDB_G0274109,DDB_G0284489,DDB_G0278733,DDB_G0292996,DDB_G0288977,DDB_G0292736,DDB_G0292988,DDB_G0268622,DDB_G0279657,DDB_G0281471,DDB_G0269140,DDB_G0274607,DDB_G0275447,DDB_G0289541,DDB_G0276153,DDB_G0290157,DDB_G0272038,DDB_G0269166,DDB_G0269696,DDB_G0280469,DDB_G0290483,DDB_G0275711,DDB_G0287875,DDB_G0277223,DDB_G0278727,DDB_G0276893,DDB_G0267956,DDB_G0281605,DDB_G0272811,DDB_G0289117,DDB_G0282819,DDB_G0276267,DDB_G0284611,DDB_G0269364,DDB_G0284065,DDB_G0285161,DDB_G0278215,DDB_G0269152,DDB_G0267382,DDB_G0269222,DDB_G0279575,DDB_G0268548	83
GO:0005509	calcium ion binding	95	39	20.72	1.5e-05	1.68301	MF	GFPpos_24h-Mock_24h_down	DDB_G0283533,DDB_G0289563,DDB_G0287009,DDB_G0287825,DDB_G0276077,DDB_G0290077,DDB_G0285793,DDB_G0267456,DDB_G0269636,DDB_G0283609,DDB_G0282853,DDB_G0277827,DDB_G0274359,DDB_G0277917,DDB_G0285265,DDB_G0279407,DDB_G0269104,DDB_G0282861,DDB_G0287601,DDB_G0274781,DDB_G0277535,DDB_G0270210,DDB_G0277859,DDB_G0285999,DDB_G0278609,DDB_G0267830,DDB_G0267446,DDB_G0274099,DDB_G0280235,DDB_G0272130,DDB_G0283645,DDB_G0288427,DDB_G0268816,DDB_G0286595,DDB_G0288785,DDB_G0286371,DDB_G0283153,DDB_G0291336,DDB_G0284391	39
GO:0032154	cleavage furrow	22	17	7	1.5e-05	2.43529	CC	GFPpos_48h-Mock_48h_up	DDB_G0279607,DDB_G0286355,DDB_G0286359,DDB_G0277849,DDB_G0287585,DDB_G0290687,DDB_G0279649,DDB_G0290481,DDB_G0269140,DDB_G0279081,DDB_G0285931,DDB_G0276893,DDB_G0268592,DDB_G0269166,DDB_G0286557,DDB_G0289483,DDB_G0284337	17
GO:0030587	sorocarp development	485	51	28.76	1.5e-05	1.88159	BP	GFPpos_3h-GFPpos_1h_up	DDB_G0272364,DDB_G0291356,DDB_G0271022,DDB_G0277431,DDB_G0270708,DDB_G0289863,DDB_G0268420,DDB_G0270826,DDB_G0291245,DDB_G0272366,DDB_G0277525,DDB_G0274177,DDB_G0285995,DDB_G0293008,DDB_G0286557,DDB_G0272849,DDB_G0277169,DDB_G0283995,DDB_G0271504,DDB_G0283869,DDB_G0268352,DDB_G0267462,DDB_G0289665,DDB_G0267692,DDB_G0286303,DDB_G0267400,DDB_G0282419,DDB_G0271638,DDB_G0276847,DDB_G0271692,DDB_G0279999,DDB_G0268180,DDB_G0280531,DDB_G0279859,DDB_G0276309,DDB_G0267424,DDB_G0270994,DDB_G0271634,DDB_G0275077,DDB_G0284183,DDB_G0276371,DDB_G0289351,DDB_G0291474,DDB_G0294094,DDB_G0291980,DDB_G0280117,DDB_G0280001,DDB_G0277759,DDB_G0287801,DDB_G0273397,DDB_G0281381,DDB_G0276967,DDB_G0281553	53
GO:0004888	transmembrane signaling receptor activity	37	16	5.24	1.5e-05	2.8684	MF	GFPpos_12h-GFPpos_1h_up	DDB_G0274773,DDB_G0273397,DDB_G0288261,DDB_G0272244,DDB_G0291356,DDB_G0283839,DDB_G0272885,DDB_G0288061,DDB_G0272240,DDB_G0290159,DDB_G0286037,DDB_G0287681,DDB_G0274569,DDB_G0284585,DDB_G0270730,DDB_G0275191,DDB_G0282459,DDB_G0274287,DDB_G0291095,DDB_G0272004	20
GO:0019843	rRNA binding	37	13	3.45	1.5e-05	3.97405	MF	GFPpos_24h-GFPpos_1h_down	DDB_G0285971,DDB_G0290315,DDB_G0288295,DDB_G0284533,DDB_G0276415,DDB_G0279189,DDB_G0277907,DDB_G0279823,DDB_G0280287,DDB_G0283393,DDB_G0289877,DDB_G0287995,DDB_G0278959,DDB_G0293502,DDB_G0291526,DDB_G0286075	16
GO:0042331	phototaxis	42	19	7.1	1.5e-05	2.96614	BP	GFPpos_48h-GFPpos_1h_up	DDB_G0276371,DDB_G0289763,DDB_G0274561,DDB_G0274135,DDB_G0274285,DDB_G0289553,DDB_G0291125,DDB_G0274727,DDB_G0292996,DDB_G0269252,DDB_G0272520,DDB_G0273107,DDB_G0274743,DDB_G0272248,DDB_G0293008,DDB_G0274133,DDB_G0289811,DDB_G0274129,DDB_G0288557	19
GO:0019953	sexual reproduction	107	36	18.12	1.5e-05	2.24853	BP	GFPneg_6h-GFPneg_1h_all	DDB_G0290063,DDB_G0291856,DDB_G0288815,DDB_G0286015,DDB_G0276035,DDB_G0275069,DDB_G0277291,DDB_G0288533,DDB_G0282707,DDB_G0277855,DDB_G0270366,DDB_G0292812,DDB_G0291045,DDB_G0288003,DDB_G0288813,DDB_G0270368,DDB_G0293116,DDB_G0290225,DDB_G0272901,DDB_G0285045,DDB_G0287807,DDB_G0272592,DDB_G0286867,DDB_G0274427,DDB_G0270718,DDB_G0281207,DDB_G0272805,DDB_G0280157,DDB_G0272492,DDB_G0274923,DDB_G0279485,DDB_G0284625,DDB_G0270060,DDB_G0293762,DDB_G0280867,DDB_G0282701,DDB_G0269040	37
GO:0000281	mitotic cytokinesis	95	26	11	1.5e-05	2.75023	BP	GFPneg_12h-GFPneg_1h_up	DDB_G0271628,DDB_G0268592,DDB_G0293008,DDB_G0283607,DDB_G0272520,DDB_G0267406,DDB_G0274133,DDB_G0280545,DDB_G0267690,DDB_G0274129,DDB_G0289553,DDB_G0278793,DDB_G0285931,DDB_G0280249,DDB_G0269222,DDB_G0275495,DDB_G0289811,DDB_G0287585,DDB_G0274135,DDB_G0283767,DDB_G0272248,DDB_G0274561,DDB_G0274285,DDB_G0279649,DDB_G0274599,DDB_G0287125	26
GO:0006309	apoptotic DNA fragmentation	11	7	1.04	1.5e-05	7.2039	BP	GFPneg_12h-GFPneg_1h_down	DDB_G0270958,DDB_G0270850,DDB_G0291033,DDB_G0270642,DDB_G0289221,DDB_G0270644,DDB_G0289407	7
GO:0042244	spore wall assembly	91	5	0.35	1.5e-05	17.9282	BP	GFPneg_12h-GFPneg_6h_down	DDB_G0289113,DDB_G0274177,DDB_G0272364,DDB_G0272366,DDB_G0277431	5
GO:0009253	peptidoglycan catabolic process	11	7	1.05	1.6e-05	6.05473	BP	GFPpos_36h-GFPneg_36h_down	DDB_G0275123,DDB_G0275121,DDB_G0293566,DDB_G0293492,DDB_G0274181,DDB_G0273197,DDB_G0275119	7
GO:0019835	cytolysis	11	7	1.05	1.6e-05	6.05473	BP	GFPpos_36h-GFPneg_36h_down	DDB_G0275123,DDB_G0275121,DDB_G0293566,DDB_G0293492,DDB_G0274181,DDB_G0273197,DDB_G0275119	7
GO:0090665	glycoprotein complex	85	24	9.7	1.6e-05	2.49466	CC	GFPpos_36h-GFPneg_36h_down	DDB_G0283995,DDB_G0290835,DDB_G0289351,DDB_G0292098,DDB_G0283577,DDB_G0280511,DDB_G0276959,DDB_G0283785,DDB_G0267692,DDB_G0271624,DDB_G0286933,DDB_G0279859,DDB_G0267474,DDB_G0276761,DDB_G0281231,DDB_G0286417,DDB_G0268314,DDB_G0281843,DDB_G0286431,DDB_G0276847,DDB_G0269004,DDB_G0289689,DDB_G0283869,DDB_G0270802	24
GO:0009055	electron transfer activity	51	21	8.23	1.6e-05	2.33333	MF	GFPpos_36h-Mock_36h_down	DDB_G0280569,DDB_G0286171,DDB_G0271774,DDB_G0269220,DDB_G0284693,DDB_G0283669,DDB_G0271084,DDB_G0275537,DDB_G0279011,DDB_G0276033,DDB_G0274657,DDB_G0285783,DDB_G0282097,DDB_G0277837,DDB_G0277991,DDB_G0267486,DDB_G0275555,DDB_G0282967,DDB_G0269118,DDB_G0289993,DDB_G0290015	21
GO:0005759	mitochondrial matrix	94	26	10.99	1.6e-05	2.36188	CC	GFPneg_36h-Mock_36h_down	DDB_G0275829,DDB_G0276247,DDB_G0283003,DDB_G0283273,DDB_G0279963,DDB_G0283823,DDB_G0288137,DDB_G0269218,DDB_G0284405,DDB_G0286399,DDB_G0275311,DDB_G0279519,DDB_G0290299,DDB_G0292882,DDB_G0295743,DDB_G0278889,DDB_G0285071,DDB_G0276417,DDB_G0280173,DDB_G0281435,DDB_G0279715,DDB_G0280077,DDB_G0286335,DDB_G0290311,DDB_G0273295,DDB_G0272266,DDB_G0288799,DDB_G0287377	28
GO:0003735	structural constituent of ribosome	130	30	13.54	1.6e-05	2.47228	MF	GFPpos_3h-GFPpos_1h_down	DDB_G0272308,DDB_G0285597,DDB_G0294050,DDB_G0293090,DDB_G0294046,DDB_G0272789,DDB_G0291862,DDB_G0277907,DDB_G0283741,DDB_G0279527,DDB_G0294062,DDB_G0270984,DDB_G0281699,DDB_G0270380,DDB_G0294074,DDB_G0294036,DDB_G0292388,DDB_G0292286,DDB_G0279207,DDB_G0279189,DDB_G0281565,DDB_G0294044,DDB_G0279387,DDB_G0281093,DDB_G0287995,DDB_G0283393,DDB_G0288349,DDB_G0290091,DDB_G0274407,DDB_G0271976	30
GO:0000160	phosphorelay signal transduction system	22	10	2.16	1.6e-05	4.88636	BP	GFPpos_24h-GFPpos_1h_up	DDB_G0284045,DDB_G0273475,DDB_G0284331,DDB_G0269204,DDB_G0277845,DDB_G0282289,DDB_G0268012,DDB_G0267376,DDB_G0270056,DDB_G0282923	10
GO:0042244	spore wall assembly	91	32	15.41	1.6e-05	2.35011	BP	GFPneg_6h-GFPneg_1h_all	DDB_G0272364,DDB_G0289863,DDB_G0291474,DDB_G0277169,DDB_G0268420,DDB_G0270708,DDB_G0289351,DDB_G0271692,DDB_G0272366,DDB_G0275789,DDB_G0277431,DDB_G0349136,DDB_G0283869,DDB_G0270700,DDB_G0276309,DDB_G0279999,DDB_G0283149,DDB_G0272450,DDB_G0269322,DDB_G0276847,DDB_G0283993,DDB_G0271634,DDB_G0280429,DDB_G0272849,DDB_G0288869,DDB_G0287667,DDB_G0280117,DDB_G0283623,DDB_G0281843,DDB_G0289399,DDB_G0280001,DDB_G0274177	32
GO:0004531	deoxyribonuclease II activity	11	7	1.05	1.6e-05	7.12677	MF	GFPneg_12h-GFPneg_1h_down	DDB_G0270958,DDB_G0270850,DDB_G0291033,DDB_G0270642,DDB_G0289221,DDB_G0270644,DDB_G0289407	7
GO:0042593	glucose homeostasis	5	3	0.06	1.6e-05	56.4102	BP	Mock_6h-Mock_3h_all	DDB_G0273175,DDB_G0287587,DDB_G0274597	3
GO:0005886	plasma membrane	339	128	93.51	1.7e-05	1.37005	CC	GFPpos_24h-Mock_24h_up	DDB_G0291093,DDB_G0291079,DDB_G0277849,DDB_G0283081,DDB_G0286773,DDB_G0269546,DDB_G0267924,DDB_G0293004,DDB_G0286359,DDB_G0287325,DDB_G0276155,DDB_G0277221,DDB_G0274455,DDB_G0284605,DDB_G0286355,DDB_G0277537,DDB_G0279607,DDB_G0291512,DDB_G0292564,DDB_G0283699,DDB_G0267444,DDB_G0281471,DDB_G0270870,DDB_G0272486,DDB_G0278483,DDB_G0287363,DDB_G0282103,DDB_G0276459,DDB_G0269380,DDB_G0275689,DDB_G0277843,DDB_G0279141,DDB_G0277269,DDB_G0287461,DDB_G0288485,DDB_G0290687,DDB_G0273439,DDB_G0293008,DDB_G0278733,DDB_G0285067,DDB_G0281853,DDB_G0293450,DDB_G0284955,DDB_G0285703,DDB_G0293416,DDB_G0287585,DDB_G0269160,DDB_G0289621,DDB_G0278685,DDB_G0279183,DDB_G0268664,DDB_G0284177,DDB_G0276541,DDB_G0279657,DDB_G0274211,DDB_G0284329,DDB_G0282817,DDB_G0278737,DDB_G0285995,DDB_G0267432,DDB_G0279649,DDB_G0282959,DDB_G0289073,DDB_G0271664,DDB_G0292884,DDB_G0273447,DDB_G0287101,DDB_G0277861,DDB_G0269100,DDB_G0283485,DDB_G0269208,DDB_G0290481,DDB_G0280961,DDB_G0277825,DDB_G0275711,DDB_G0289473,DDB_G0269206,DDB_G0293300,DDB_G0277675,DDB_G0267382,DDB_G0275815,DDB_G0274423,DDB_G0288879,DDB_G0289005,DDB_G0283021,DDB_G0274727,DDB_G0269234,DDB_G0274285,DDB_G0274561,DDB_G0285161,DDB_G0290157,DDB_G0272520,DDB_G0276919,DDB_G0279403,DDB_G0278727,DDB_G0274115,DDB_G0277869,DDB_G0289663,DDB_G0288769,DDB_G0279191,DDB_G0274601,DDB_G0274133,DDB_G0274137,DDB_G0272248,DDB_G0269166,DDB_G0274129,DDB_G0274135,DDB_G0269210,DDB_G0274599,DDB_G0285211,DDB_G0289553,DDB_G0286643,DDB_G0279303,DDB_G0273073,DDB_G0286479,DDB_G0270994,DDB_G0268548,DDB_G0284141,DDB_G0291201,DDB_G0286631,DDB_G0284337,DDB_G0267504,DDB_G0283937,DDB_G0289811,DDB_G0274575,DDB_G0275687,DDB_G0282203,DDB_G0279081,DDB_G0283755,DDB_G0285931,DDB_G0293194,DDB_G0276617,DDB_G0281401,DDB_G0268810,DDB_G0270670,DDB_G0273097,DDB_G0283757,DDB_G0277851,DDB_G0269140,DDB_G0269326,DDB_G0293522,DDB_G0285425,DDB_G0283767,DDB_G0271894,DDB_G0280545,DDB_G0282461,DDB_G0289657,DDB_G0277855,DDB_G0275023,DDB_G0287295	150
GO:0009405	pathogenesis	13	9	1.98	1.7e-05	4.48102	BP	GFPpos_12h-GFPpos_1h_up	DDB_G0270366,DDB_G0270330,DDB_G0277097,DDB_G0277083,DDB_G0282121,DDB_G0283125,DDB_G0271696,DDB_G0271666,DDB_G0289731	9
GO:0098798	mitochondrial protein complex	58	31	15.68	1.7e-05	1.99501	CC	GFPpos_36h-GFPpos_1h_all	DDB_G0294074,DDB_G0277837,DDB_G0283669,DDB_G0276247,DDB_G0284911,DDB_G0294072,DDB_G0294062,DDB_G0280569,DDB_G0271774,DDB_G0294036,DDB_G0278889,DDB_G0283573,DDB_G0291648,DDB_G0276241,DDB_G0285783,DDB_G0272394,DDB_G0269118,DDB_G0285021,DDB_G0294066,DDB_G0290299,DDB_G0294040,DDB_G0276417,DDB_G0274809,DDB_G0272476,DDB_G0269762,DDB_G0293480,DDB_G0286171,DDB_G0268360,DDB_G0283889,DDB_G0283763,DDB_G0281033,DDB_G0294042,DDB_G0281601,DDB_G0274475,DDB_G0283273,DDB_G0290311,DDB_G0288875,DDB_G0292882,DDB_G0267552,DDB_G0281435,DDB_G0288777,DDB_G0269220,DDB_G0282195,DDB_G0292306,DDB_G0269038	45
GO:0005096	GTPase activator activity	118	43	23.52	1.7e-05	1.94282	MF	GFPpos_36h-GFPpos_1h_up	DDB_G0271734,DDB_G0274243,DDB_G0289909,DDB_G0279649,DDB_G0279751,DDB_G0272080,DDB_G0287585,DDB_G0272694,DDB_G0272925,DDB_G0291021,DDB_G0270858,DDB_G0284177,DDB_G0270856,DDB_G0280527,DDB_G0275571,DDB_G0287379,DDB_G0281891,DDB_G0269982,DDB_G0283899,DDB_G0288183,DDB_G0292036,DDB_G0278483,DDB_G0276395,DDB_G0274211,DDB_G0284213,DDB_G0293184,DDB_G0279733,DDB_G0278181,DDB_G0271806,DDB_G0283955,DDB_G0278417,DDB_G0276119,DDB_G0275185,DDB_G0290439,DDB_G0285163,DDB_G0292150,DDB_G0269252,DDB_G0285915,DDB_G0286167,DDB_G0282941,DDB_G0279009,DDB_G0269496,DDB_G0291978	43
GO:0051591	response to cAMP	29	15	4.9	1.7e-05	3.39142	BP	GFPpos_48h-GFPpos_1h_up	DDB_G0285995,DDB_G0271734,DDB_G0283081,DDB_G0271500,DDB_G0274561,DDB_G0274135,DDB_G0274285,DDB_G0289553,DDB_G0274727,DDB_G0275023,DDB_G0272520,DDB_G0272248,DDB_G0274133,DDB_G0289811,DDB_G0274129	15
GO:0071203	WASH complex	5	5	0.56	1.7e-05	9.00442	CC	GFPneg_3h-GFPneg_1h_all	DDB_G0292878,DDB_G0288569,DDB_G0283355,DDB_G0276221,DDB_G0267948	5
GO:0019953	sexual reproduction	107	21	7.73	1.7e-05	3.2114	BP	GFPneg_3h-GFPneg_1h_up	DDB_G0272592,DDB_G0290063,DDB_G0291856,DDB_G0282707,DDB_G0290061,DDB_G0275069,DDB_G0291045,DDB_G0269040,DDB_G0292812,DDB_G0272805,DDB_G0287807,DDB_G0284625,DDB_G0291027,DDB_G0286015,DDB_G0279485,DDB_G0290037,DDB_G0288815,DDB_G0269354,DDB_G0274427,DDB_G0272492,DDB_G0272897	21
GO:0031154	culmination involved in sorocarp development	92	17	5.4	1.7e-05	3.37167	BP	GFPneg_3h-GFPneg_1h_down	DDB_G0287461,DDB_G0273073,DDB_G0284867,DDB_G0269208,DDB_G0294515,DDB_G0269206,DDB_G0280815,DDB_G0272754,DDB_G0269212,DDB_G0275689,DDB_G0269210,DDB_G0289075,DDB_G0286385,DDB_G0271852,DDB_G0267562,DDB_G0280547,DDB_G0290015,DDB_G0276887,DDB_G0292554	19
GO:0009405	pathogenesis	13	8	1.45	1.7e-05	6.22908	BP	Mock_12h-Mock_1h_up	DDB_G0270366,DDB_G0270330,DDB_G0277097,DDB_G0277083,DDB_G0271666,DDB_G0271696,DDB_G0283125,DDB_G0289249	8
GO:0005096	GTPase activator activity	118	54	32.74	1.7e-05	1.87611	MF	_GFPpos_24h-GFPpos_1h_-_Mock_24h-Mock_1h__up	DDB_G0291710,DDB_G0267538,DDB_G0269624,DDB_G0291978,DDB_G0288183,DDB_G0271734,DDB_G0274243,DDB_G0282395,DDB_G0281891,DDB_G0292150,DDB_G0287379,DDB_G0285915,DDB_G0272925,DDB_G0271806,DDB_G0285163,DDB_G0280093,DDB_G0284177,DDB_G0278417,DDB_G0278483,DDB_G0272080,DDB_G0274211,DDB_G0286167,DDB_G0284825,DDB_G0285641,DDB_G0285391,DDB_G0279649,DDB_G0276119,DDB_G0288205,DDB_G0283057,DDB_G0279733,DDB_G0281627,DDB_G0283955,DDB_G0291021,DDB_G0269252,DDB_G0290439,DDB_G0278755,DDB_G0275603,DDB_G0277675,DDB_G0287895,DDB_G0280527,DDB_G0268516,DDB_G0267568,DDB_G0293184,DDB_G0275345,DDB_G0287585,DDB_G0270856,DDB_G0283899,DDB_G0289859,DDB_G0279009,DDB_G0275571,DDB_G0281739,DDB_G0287391,DDB_G0275185,DDB_G0269496	54
GO:0006623	protein targeting to vacuole	15	14	5.84	1.7e-05	2.61872	BP	_GFPpos_48h-GFPpos_1h_-_Mock_48h-Mock_1h__all	DDB_G0282627,DDB_G0274917,DDB_G0286725,DDB_G0267422,DDB_G0292974,DDB_G0287055,DDB_G0286803,DDB_G0268886,DDB_G0291606,DDB_G0286545,DDB_G0285365,DDB_G0267394,DDB_G0275765,DDB_G0283363	14
GO:0005484	SNAP receptor activity	28	10	2.08	1.7e-05	4.33303	MF	_GFPpos_48h-GFPpos_1h_-_Mock_48h-Mock_1h__down	DDB_G0275429,DDB_G0292974,DDB_G0279133,DDB_G0279731,DDB_G0288439,DDB_G0285365,DDB_G0291656,DDB_G0275765,DDB_G0289063,DDB_G0283363	10
GO:0016905	myosin heavy chain kinase activity	10	10	3.36	1.8e-05	3.32436	MF	GFPpos_48h-GFPneg_48h_up	DDB_G0291231,DDB_G0292150,DDB_G0290687,DDB_G0276459,DDB_G0268144,DDB_G0276681,DDB_G0276383,DDB_G0277223,DDB_G0289115,DDB_G0282489	10
GO:0000922	spindle pole	10	3	0.06	1.8e-05	55.5818	CC	GFPpos_6h-Mock_6h_down	DDB_G0268258,DDB_G0274503,DDB_G0267690,DDB_G0279343	4
GO:0005096	GTPase activator activity	118	68	45.67	1.8e-05	1.67027	MF	GFPpos_48h-Mock_48h_up	DDB_G0267538,DDB_G0282943,DDB_G0278483,DDB_G0291978,DDB_G0285391,DDB_G0281739,DDB_G0293124,DDB_G0291710,DDB_G0287585,DDB_G0281809,DDB_G0279099,DDB_G0288183,DDB_G0285915,DDB_G0292150,DDB_G0282395,DDB_G0287379,DDB_G0269624,DDB_G0290439,DDB_G0267568,DDB_G0290233,DDB_G0285163,DDB_G0279733,DDB_G0269252,DDB_G0279649,DDB_G0285641,DDB_G0272925,DDB_G0274243,DDB_G0274211,DDB_G0293184,DDB_G0278755,DDB_G0275603,DDB_G0277675,DDB_G0275185,DDB_G0278417,DDB_G0271734,DDB_G0280527,DDB_G0291021,DDB_G0270024,DDB_G0281891,DDB_G0279009,DDB_G0286167,DDB_G0281627,DDB_G0269496,DDB_G0272080,DDB_G0270856,DDB_G0284065,DDB_G0284825,DDB_G0280093,DDB_G0284177,DDB_G0275571,DDB_G0289675,DDB_G0287391,DDB_G0278267,DDB_G0278181,DDB_G0287895,DDB_G0280253,DDB_G0271806,DDB_G0269130,DDB_G0283057,DDB_G0289909,DDB_G0292124,DDB_G0280955,DDB_G0290873,DDB_G0288405,DDB_G0291077,DDB_G0289667,DDB_G0275345,DDB_G0278897	68
GO:0019953	sexual reproduction	107	28	12.39	1.8e-05	2.62962	BP	GFPneg_12h-GFPneg_1h_up	DDB_G0291856,DDB_G0270366,DDB_G0275069,DDB_G0270368,DDB_G0277855,DDB_G0290063,DDB_G0286015,DDB_G0276035,DDB_G0282707,DDB_G0288533,DDB_G0274923,DDB_G0272592,DDB_G0292812,DDB_G0286867,DDB_G0280157,DDB_G0279485,DDB_G0288815,DDB_G0274427,DDB_G0288003,DDB_G0288813,DDB_G0276967,DDB_G0287807,DDB_G0284625,DDB_G0269222,DDB_G0293116,DDB_G0269176,DDB_G0270718,DDB_G0269354,DDB_G0287125	29
GO:0090665	glycoprotein complex	85	5	0.35	1.8e-05	16.3476	CC	GFPneg_12h-GFPneg_6h_all	DDB_G0289113,DDB_G0274177,DDB_G0272364,DDB_G0272366,DDB_G0277431	5
GO:0000281	mitotic cytokinesis	95	49	29.4	1.8e-05	1.8423	BP	_GFPpos_36h-GFPpos_1h_-_Mock_36h-Mock_1h__up	DDB_G0269150,DDB_G0284839,DDB_G0279649,DDB_G0272110,DDB_G0276459,DDB_G0292806,DDB_G0291512,DDB_G0290687,DDB_G0269250,DDB_G0283699,DDB_G0276465,DDB_G0276103,DDB_G0268616,DDB_G0269166,DDB_G0269610,DDB_G0289389,DDB_G0277221,DDB_G0269222,DDB_G0293084,DDB_G0286355,DDB_G0274561,DDB_G0285253,DDB_G0290481,DDB_G0274727,DDB_G0274285,DDB_G0274135,DDB_G0289553,DDB_G0288769,DDB_G0283607,DDB_G0287585,DDB_G0281827,DDB_G0288879,DDB_G0285505,DDB_G0291231,DDB_G0289005,DDB_G0267956,DDB_G0275495,DDB_G0274599,DDB_G0268592,DDB_G0274601,DDB_G0289811,DDB_G0267382,DDB_G0293008,DDB_G0283767,DDB_G0289663,DDB_G0274137,DDB_G0285925,DDB_G0272248,DDB_G0274109	49
GO:0005884	actin filament	28	18	7.17	1.8e-05	2.4782	CC	_GFPpos_36h-GFPpos_1h_-_Mock_36h-Mock_1h__up	DDB_G0277855,DDB_G0279649,DDB_G0276103,DDB_G0274561,DDB_G0278733,DDB_G0274727,DDB_G0274285,DDB_G0274135,DDB_G0289553,DDB_G0270762,DDB_G0288879,DDB_G0289005,DDB_G0278545,DDB_G0274599,DDB_G0274601,DDB_G0289811,DDB_G0268632,DDB_G0289663,DDB_G0274137,DDB_G0267418,DDB_G0272248,DDB_G0274109	22
GO:0060187	cell pole	28	18	7.17	1.8e-05	2.4782	CC	_GFPpos_36h-GFPpos_1h_-_Mock_36h-Mock_1h__up	DDB_G0274561,DDB_G0285253,DDB_G0278733,DDB_G0274727,DDB_G0274285,DDB_G0274135,DDB_G0289553,DDB_G0288879,DDB_G0289005,DDB_G0283755,DDB_G0274599,DDB_G0274601,DDB_G0289811,DDB_G0267382,DDB_G0275023,DDB_G0289663,DDB_G0274137,DDB_G0272248	18
GO:0034511	U3 snoRNA binding	3	3	0.08	1.9e-05	43.6769	MF	GFPpos_12h-Mock_12h_down	DDB_G0289235,DDB_G0287891,DDB_G0278331	3
GO:1903013	response to differentiation-inducing factor 1	31	23	11.28	1.9e-05	2.26127	BP	GFPpos_36h-Mock_36h_up	DDB_G0275703,DDB_G0274605,DDB_G0293532,DDB_G0286355,DDB_G0291372,DDB_G0290687,DDB_G0282145,DDB_G0288895,DDB_G0285321,DDB_G0290233,DDB_G0279657,DDB_G0290157,DDB_G0269252,DDB_G0267436,DDB_G0289117,DDB_G0283327,DDB_G0285995,DDB_G0271806,DDB_G0269166,DDB_G0293834,DDB_G0289115,DDB_G0268620,DDB_G0282489	23
GO:0005543	phospholipid binding	36	26	13.39	1.9e-05	2.19176	MF	GFPpos_36h-Mock_36h_up	DDB_G0291079,DDB_G0269150,DDB_G0272282,DDB_G0280111,DDB_G0291512,DDB_G0279607,DDB_G0283699,DDB_G0290163,DDB_G0272486,DDB_G0276459,DDB_G0285703,DDB_G0290963,DDB_G0277849,DDB_G0284333,DDB_G0282925,DDB_G0280971,DDB_G0269546,DDB_G0293008,DDB_G0271844,DDB_G0282045,DDB_G0285161,DDB_G0288731,DDB_G0280921,DDB_G0278685,DDB_G0290481,DDB_G0272989,DDB_G0269160,DDB_G0274587,DDB_G0282233,DDB_G0285067,DDB_G0293834,DDB_G0268620,DDB_G0275045	33
GO:0000027	ribosomal large subunit assembly	20	12	3.42	1.9e-05	4.0293	BP	GFPpos_12h-GFPpos_1h_down	DDB_G0295765,DDB_G0291862,DDB_G0288295,DDB_G0279189,DDB_G0272789,DDB_G0293502,DDB_G0279205,DDB_G0288273,DDB_G0280229,DDB_G0292460,DDB_G0285515,DDB_G0278539	12
GO:0006309	apoptotic DNA fragmentation	11	7	1.07	1.9e-05	7.05982	BP	GFPpos_48h-GFPpos_1h_down	DDB_G0270958,DDB_G0270644,DDB_G0290577,DDB_G0289407,DDB_G0295749,DDB_G0290837,DDB_G0270850	7
GO:0006364	rRNA processing	112	23	9.05	1.9e-05	2.83362	BP	Mock_12h-Mock_1h_down	DDB_G0293412,DDB_G0269642,DDB_G0280463,DDB_G0287979,DDB_G0285465,DDB_G0281839,DDB_G0282741,DDB_G0292960,DDB_G0293740,DDB_G0270828,DDB_G0286199,DDB_G0284017,DDB_G0275073,DDB_G0282573,DDB_G0277019,DDB_G0285829,DDB_G0279083,DDB_G0279821,DDB_G0291438,DDB_G0271240,DDB_G0292216,DDB_G0293614,DDB_G0281685,DDB_G0290031,DDB_G0269312,DDB_G0285875	26
GO:0098609	cell-cell adhesion	10	4	0.18	1.9e-05	26.1035	BP	Mock_12h-Mock_6h_all	DDB_G0285793,DDB_G0273067,DDB_G0273063,DDB_G0273065,DDB_G0292552	5
GO:0009988	cell-cell recognition	5	3	0.06	1.9e-05	47.5457	BP	_GFPpos_6h-GFPpos_1h_-_Mock_6h-Mock_1h__up	DDB_G0280531,DDB_G0289073,DDB_G0280689	3
GO:0090665	glycoprotein complex	85	8	1.18	1.9e-05	7.28399	CC	_GFPpos_6h-GFPpos_1h_-_Mock_6h-Mock_1h__up	DDB_G0277169,DDB_G0283995,DDB_G0289351,DDB_G0267692,DDB_G0272849,DDB_G0279859,DDB_G0292098,DDB_G0272364	8
GO:0010008	endosome membrane	56	19	6.86	1.9e-05	2.84944	CC	_GFPpos_36h-GFPpos_1h_-_Mock_36h-Mock_1h__down	DDB_G0284769,DDB_G0283615,DDB_G0283567,DDB_G0292400,DDB_G0275429,DDB_G0287021,DDB_G0292974,DDB_G0287993,DDB_G0290213,DDB_G0267394,DDB_G0290087,DDB_G0275573,DDB_G0288787,DDB_G0277173,DDB_G0269236,DDB_G0271984,DDB_G0280219,DDB_G0279191,DDB_G0285365,DDB_G0284951	20
GO:0070469	respiratory chain	42	17	5.85	2e-05	2.9183	CC	GFPpos_48h-GFPneg_48h_down	DDB_G0281033,DDB_G0280569,DDB_G0283669,DDB_G0284799,DDB_G0283889,DDB_G0291866,DDB_G0286171,DDB_G0272266,DDB_G0269220,DDB_G0285783,DDB_G0271774,DDB_G0278157,DDB_G0272476,DDB_G0275537,DDB_G0267552,DDB_G0285021,DDB_G0269118,DDB_G0277837	18
GO:0042331	phototaxis	42	36	23.03	2e-05	1.57854	BP	GFPpos_24h-Mock_24h_all	DDB_G0276371,DDB_G0288557,DDB_G0272486,DDB_G0290233,DDB_G0293008,DDB_G0289763,DDB_G0269252,DDB_G0274519,DDB_G0280535,DDB_G0274743,DDB_G0269100,DDB_G0291125,DDB_G0288879,DDB_G0289005,DDB_G0274727,DDB_G0269234,DDB_G0274285,DDB_G0274561,DDB_G0272520,DDB_G0289663,DDB_G0274601,DDB_G0274133,DDB_G0274137,DDB_G0272248,DDB_G0274129,DDB_G0274135,DDB_G0274599,DDB_G0289553,DDB_G0289811,DDB_G0282819,DDB_G0288181,DDB_G0270024,DDB_G0285323,DDB_G0280545,DDB_G0282615,DDB_G0291303	36
GO:0009986	cell surface	20	5	0.35	2e-05	13.6473	CC	GFPpos_12h-GFPpos_3h_all	DDB_G0285793,DDB_G0273065,DDB_G0273063,DDB_G0273067,DDB_G0286015	5
GO:0031153	slug development involved in sorocarp development	97	5	0.37	2e-05	16.8193	BP	GFPneg_12h-GFPneg_6h_down	DDB_G0289113,DDB_G0274177,DDB_G0272364,DDB_G0272366,DDB_G0277431	5
GO:0008180	COP9 signalosome	8	7	1.3	2e-05	5.43122	CC	_GFPpos_24h-GFPpos_1h_-_Mock_24h-Mock_1h__down	DDB_G0284597,DDB_G0289361,DDB_G0271282,DDB_G0283587,DDB_G0293844,DDB_G0275471,DDB_G0293180	7
GO:0006909	phagocytosis	88	46	27.23	2e-05	1.86708	BP	_GFPpos_36h-GFPpos_1h_-_Mock_36h-Mock_1h__up	DDB_G0283081,DDB_G0269150,DDB_G0272486,DDB_G0288195,DDB_G0276459,DDB_G0289117,DDB_G0283699,DDB_G0288679,DDB_G0280527,DDB_G0279409,DDB_G0271504,DDB_G0278727,DDB_G0275323,DDB_G0269166,DDB_G0274455,DDB_G0277221,DDB_G0276617,DDB_G0287801,DDB_G0269222,DDB_G0293524,DDB_G0273447,DDB_G0274561,DDB_G0285253,DDB_G0290481,DDB_G0278733,DDB_G0274727,DDB_G0274285,DDB_G0274135,DDB_G0287363,DDB_G0289553,DDB_G0274575,DDB_G0271144,DDB_G0277825,DDB_G0273397,DDB_G0267490,DDB_G0288879,DDB_G0291275,DDB_G0278457,DDB_G0280815,DDB_G0284611,DDB_G0289005,DDB_G0283755,DDB_G0278051,DDB_G0274599,DDB_G0274601,DDB_G0272106,DDB_G0289811,DDB_G0267382,DDB_G0269902,DDB_G0268632,DDB_G0292736,DDB_G0275023,DDB_G0289663,DDB_G0269474,DDB_G0269100,DDB_G0274137,DDB_G0272248,DDB_G0289599,DDB_G0274109,DDB_G0287297	60
GO:0000151	ubiquitin ligase complex	34	13	3.6	2.1e-05	3.62998	CC	GFPpos_1h-GFPneg_1h_up	DDB_G0285763,DDB_G0288473,DDB_G0287859,DDB_G0274167,DDB_G0286289,DDB_G0277249,DDB_G0292120,DDB_G0280895,DDB_G0292264,DDB_G0288093,DDB_G0292642,DDB_G0283475,DDB_G0293300,DDB_G0291011,DDB_G0291972,DDB_G0269292	16
GO:0031589	cell-substrate adhesion	29	24	12.78	2.1e-05	1.946	BP	GFPpos_48h-GFPneg_48h_all	DDB_G0291079,DDB_G0274455,DDB_G0287505,DDB_G0287459,DDB_G0290481,DDB_G0283699,DDB_G0274519,DDB_G0287363,DDB_G0285505,DDB_G0291303,DDB_G0285589,DDB_G0276103,DDB_G0267444,DDB_G0282373,DDB_G0271734,DDB_G0267978,DDB_G0272837,DDB_G0285253,DDB_G0274109,DDB_G0277851,DDB_G0289541,DDB_G0288511,DDB_G0269388,DDB_G0291157,DDB_G0272999,DDB_G0276829,DDB_G0284065	27
GO:0009986	cell surface	20	7	0.93	2.1e-05	7.75326	CC	GFPpos_12h-Mock_12h_all	DDB_G0272833,DDB_G0273067,DDB_G0293364,DDB_G0273063,DDB_G0287297,DDB_G0285793,DDB_G0273065	7
GO:0005509	calcium ion binding	95	37	19.38	2.1e-05	1.65899	MF	GFPpos_48h-Mock_48h_down	DDB_G0289563,DDB_G0283533,DDB_G0288427,DDB_G0282861,DDB_G0268754,DDB_G0269104,DDB_G0275931,DDB_G0290077,DDB_G0272130,DDB_G0291336,DDB_G0284395,DDB_G0286595,DDB_G0275421,DDB_G0279151,DDB_G0288955,DDB_G0267446,DDB_G0270210,DDB_G0274359,DDB_G0284391,DDB_G0272999,DDB_G0283153,DDB_G0276483,DDB_G0283613,DDB_G0287601,DDB_G0284393,DDB_G0282853,DDB_G0283645,DDB_G0276077,DDB_G0277535,DDB_G0277827,DDB_G0273141,DDB_G0279681,DDB_G0285265,DDB_G0280235,DDB_G0286371,DDB_G0283609,DDB_G0279407	37
GO:0008137	NADH dehydrogenase (ubiquinone) activity	21	13	4.06	2.1e-05	3.06715	MF	GFPneg_36h-Mock_36h_all	DDB_G0294048,DDB_G0294020,DDB_G0284799,DDB_G0280595,DDB_G0272476,DDB_G0285783,DDB_G0277231,DDB_G0294030,DDB_G0285021,DDB_G0294022,DDB_G0291173,DDB_G0294032,DDB_G0283889	13
GO:0031153	slug development involved in sorocarp development	97	32	15.52	2.1e-05	2.30181	BP	GFPpos_3h-GFPpos_1h_all	DDB_G0272364,DDB_G0277431,DDB_G0270708,DDB_G0289863,DDB_G0268420,DDB_G0272366,DDB_G0277525,DDB_G0274177,DDB_G0285995,DDB_G0272849,DDB_G0277169,DDB_G0283995,DDB_G0283869,DDB_G0289113,DDB_G0268352,DDB_G0267692,DDB_G0286437,DDB_G0271638,DDB_G0276847,DDB_G0271692,DDB_G0279999,DDB_G0268180,DDB_G0279859,DDB_G0276309,DDB_G0285165,DDB_G0271634,DDB_G0289351,DDB_G0291474,DDB_G0280117,DDB_G0280001,DDB_G0280429,DDB_G0307042	32
GO:0017022	myosin binding	30	11	2.59	2.1e-05	4.42965	MF	GFPneg_6h-GFPneg_1h_up	DDB_G0289665,DDB_G0275023,DDB_G0274131,DDB_G0269902,DDB_G0272520,DDB_G0280545,DDB_G0289553,DDB_G0274133,DDB_G0273447,DDB_G0274129,DDB_G0289487,DDB_G0268744,DDB_G0274135	13
GO:0005813	centrosome	63	14	3.9	2.1e-05	3.7122	CC	Mock_3h-Mock_1h_up	DDB_G0274503,DDB_G0285849,DDB_G0271738,DDB_G0280995,DDB_G0267690,DDB_G0279343,DDB_G0268258,DDB_G0275495,DDB_G0283607,DDB_G0279649,DDB_G0293620,DDB_G0272869,DDB_G0285313,DDB_G0292904,DDB_G0276805,DDB_G0288937	16
GO:0019898	extrinsic component of membrane	20	17	7.6	2.1e-05	2.24004	CC	_GFPpos_24h-GFPpos_1h_-_Mock_24h-Mock_1h__all	DDB_G0274917,DDB_G0277419,DDB_G0280971,DDB_G0269150,DDB_G0283081,DDB_G0282627,DDB_G0286545,DDB_G0287055,DDB_G0269236,DDB_G0272989,DDB_G0282925,DDB_G0291093,DDB_G0293528,DDB_G0268886,DDB_G0282581,DDB_G0278727,DDB_G0267422,DDB_G0285161,DDB_G0268548,DDB_G0290921,DDB_G0285375,DDB_G0285851,DDB_G0286725,DDB_G0284333,DDB_G0275011,DDB_G0274125	26
GO:0003796	lysozyme activity	16	8	1.4	2.2e-05	4.89483	MF	GFPpos_36h-GFPneg_36h_down	DDB_G0275123,DDB_G0275121,DDB_G0293566,DDB_G0293492,DDB_G0274181,DDB_G0278563,DDB_G0273197,DDB_G0275119	8
GO:0031589	cell-substrate adhesion	29	21	9.78	2.2e-05	2.41249	BP	GFPpos_24h-Mock_24h_up	DDB_G0291079,DDB_G0272837,DDB_G0287459,DDB_G0274455,DDB_G0285505,DDB_G0282373,DDB_G0271734,DDB_G0287505,DDB_G0283699,DDB_G0267444,DDB_G0287363,DDB_G0285589,DDB_G0285253,DDB_G0274519,DDB_G0276829,DDB_G0274109,DDB_G0290481,DDB_G0267978,DDB_G0276103,DDB_G0289541,DDB_G0277851,DDB_G0284065,DDB_G0291303	23
GO:0006635	fatty acid beta-oxidation	31	12	3.12	2.2e-05	4.42727	BP	GFPpos_3h-GFPpos_1h_down	DDB_G0291247,DDB_G0287741,DDB_G0288735,DDB_G0270352,DDB_G0282341,DDB_G0271340,DDB_G0270990,DDB_G0289147,DDB_G0283261,DDB_G0276245,DDB_G0276065,DDB_G0277477	12
GO:0005576	extracellular region	462	14	4.01	2.2e-05	2.98827	CC	GFPneg_12h-GFPneg_3h_up	DDB_G0291301,DDB_G0285793,DDB_G0274171,DDB_G0270214,DDB_G0287587,DDB_G0279921,DDB_G0292552,DDB_G0272756,DDB_G0284671,DDB_G0278581,DDB_G0290593,DDB_G0276795,DDB_G0268852,DDB_G0280159	14
GO:0009986	cell surface	20	4	0.17	2.2e-05	19.7226	CC	GFPneg_12h-GFPneg_3h_up	DDB_G0285793,DDB_G0273065,DDB_G0273063,DDB_G0273067	4
GO:0008017	microtubule binding	36	12	3.05	2.2e-05	3.96785	MF	Mock_6h-Mock_1h_up	DDB_G0288361,DDB_G0268258,DDB_G0285101,DDB_G0293198,DDB_G0271628,DDB_G0268592,DDB_G0285849,DDB_G0285931,DDB_G0280249,DDB_G0283607,DDB_G0267396,DDB_G0276369,DDB_G0276805,DDB_G0267404	14
GO:0004965	G protein-coupled GABA receptor activity	16	6	0.64	2.2e-05	9.13841	MF	Mock_12h-Mock_3h_all	DDB_G0272150,DDB_G0286895,DDB_G0286643,DDB_G0282461,DDB_G0282175,DDB_G0271686	6
GO:0005663	DNA replication factor C complex	5	4	0.23	2.2e-05	17.4686	CC	_GFPpos_12h-GFPpos_1h_-_Mock_12h-Mock_1h__down	DDB_G0285961,DDB_G0286027,DDB_G0293702,DDB_G0291868	4
GO:0023051	regulation of signaling	69	44	26.87	2.2e-05	1.78918	BP	_GFPpos_48h-GFPpos_1h_-_Mock_48h-Mock_1h__all	DDB_G0291079,DDB_G0291978,DDB_G0285391,DDB_G0278483,DDB_G0283867,DDB_G0294533,DDB_G0269934,DDB_G0267854,DDB_G0287459,DDB_G0279123,DDB_G0272486,DDB_G0292262,DDB_G0287585,DDB_G0288383,DDB_G0293124,DDB_G0286773,DDB_G0284329,DDB_G0277843,DDB_G0277071,DDB_G0269610,DDB_G0274211,DDB_G0279733,DDB_G0280087,DDB_G0267588,DDB_G0273101,DDB_G0274607,DDB_G0290157,DDB_G0282381,DDB_G0277987,DDB_G0269364,DDB_G0278703,DDB_G0274889,DDB_G0282145,DDB_G0281047,DDB_G0282073,DDB_G0277675,DDB_G0271806,DDB_G0271734,DDB_G0278417,DDB_G0293266,DDB_G0274897,DDB_G0283567,DDB_G0293978,DDB_G0290771,DDB_G0285995,DDB_G0291996,DDB_G0284825,DDB_G0278147,DDB_G0283699,DDB_G0284177,DDB_G0277131,DDB_G0284845,DDB_G0284501,DDB_G0281809,DDB_G0272372,DDB_G0291127,DDB_G0282475,DDB_G0293928,DDB_G0289001,DDB_G0273259,DDB_G0274775,DDB_G0282851,DDB_G0282033,DDB_G0279799,DDB_G0268354,DDB_G0280947,DDB_G0292996,DDB_G0269918,DDB_G0280527,DDB_G0283907,DDB_G0291091,DDB_G0274395,DDB_G0292252,DDB_G0283057,DDB_G0284065,DDB_G0282943,DDB_G0272799,DDB_G0281605,DDB_G0274565,DDB_G0285425,DDB_G0289145,DDB_G0271022,DDB_G0282271,DDB_G0291007,DDB_G0285321,DDB_G0275573,DDB_G0284611,DDB_G0269156,DDB_G0282717	89
GO:0030587	sorocarp development	485	244	202.11	2.3e-05	1.27485	BP	GFPpos_36h-GFPneg_36h_all	DDB_G0284867,DDB_G0293012,DDB_G0275451,DDB_G0288249,DDB_G0283385,DDB_G0294533,DDB_G0272344,DDB_G0277849,DDB_G0293084,DDB_G0291245,DDB_G0275065,DDB_G0286355,DDB_G0277221,DDB_G0274577,DDB_G0293416,DDB_G0277071,DDB_G0272837,DDB_G0269610,DDB_G0271502,DDB_G0280047,DDB_G0272110,DDB_G0282103,DDB_G0287459,DDB_G0282289,DDB_G0293524,DDB_G0284171,DDB_G0277075,DDB_G0275689,DDB_G0268920,DDB_G0287505,DDB_G0273399,DDB_G0286191,DDB_G0292264,DDB_G0286797,DDB_G0282375,DDB_G0287585,DDB_G0281825,DDB_G0287461,DDB_G0268632,DDB_G0277843,DDB_G0282835,DDB_G0278971,DDB_G0293364,DDB_G0290481,DDB_G0276371,DDB_G0283605,DDB_G0276363,DDB_G0278495,DDB_G0292564,DDB_G0289257,DDB_G0291788,DDB_G0286359,DDB_G0267422,DDB_G0281561,DDB_G0280055,DDB_G0275323,DDB_G0276887,DDB_G0284845,DDB_G0283699,DDB_G0277845,DDB_G0278741,DDB_G0276459,DDB_G0273259,DDB_G0285253,DDB_G0268578,DDB_G0288251,DDB_G0281891,DDB_G0275635,DDB_G0287691,DDB_G0271500,DDB_G0278077,DDB_G0267444,DDB_G0274115,DDB_G0284329,DDB_G0293532,DDB_G0289389,DDB_G0273073,DDB_G0277865,DDB_G0271504,DDB_G0292270,DDB_G0272038,DDB_G0293450,DDB_G0280429,DDB_G0267376,DDB_G0283265,DDB_G0280705,DDB_G0283263,DDB_G0270784,DDB_G0288485,DDB_G0279629,DDB_G0283327,DDB_G0269696,DDB_G0279141,DDB_G0269206,DDB_G0267962,DDB_G0274743,DDB_G0281471,DDB_G0267400,DDB_G0277987,DDB_G0290157,DDB_G0274103,DDB_G0285165,DDB_G0281969,DDB_G0269914,DDB_G0271852,DDB_G0285163,DDB_G0267978,DDB_G0274109,DDB_G0288769,DDB_G0273199,DDB_G0285995,DDB_G0269100,DDB_G0276465,DDB_G0273447,DDB_G0278333,DDB_G0283907,DDB_G0283995,DDB_G0291247,DDB_G0289001,DDB_G0284489,DDB_G0292736,DDB_G0279733,DDB_G0269208,DDB_G0284047,DDB_G0267432,DDB_G0285321,DDB_G0270434,DDB_G0290165,DDB_G0291342,DDB_G0280547,DDB_G0285997,DDB_G0289073,DDB_G0274119,DDB_G0271140,DDB_G0279409,DDB_G0288755,DDB_G0268144,DDB_G0283615,DDB_G0271686,DDB_G0290835,DDB_G0285323,DDB_G0268636,DDB_G0293544,DDB_G0272754,DDB_G0289351,DDB_G0286825,DDB_G0292098,DDB_G0280961,DDB_G0291303,DDB_G0283577,DDB_G0279231,DDB_G0292390,DDB_G0269210,DDB_G0286677,DDB_G0292554,DDB_G0286385,DDB_G0270994,DDB_G0280267,DDB_G0277589,DDB_G0269212,DDB_G0284651,DDB_G0291372,DDB_G0267436,DDB_G0281605,DDB_G0277879,DDB_G0284659,DDB_G0281917,DDB_G0293008,DDB_G0272106,DDB_G0288181,DDB_G0290853,DDB_G0292986,DDB_G0280511,DDB_G0282819,DDB_G0269160,DDB_G0276959,DDB_G0276251,DDB_G0283785,DDB_G0276309,DDB_G0269108,DDB_G0289075,DDB_G0281387,DDB_G0267692,DDB_G0271624,DDB_G0269166,DDB_G0271646,DDB_G0275007,DDB_G0286933,DDB_G0279859,DDB_G0280635,DDB_G0286187,DDB_G0281407,DDB_G0271626,DDB_G0274383,DDB_G0283387,DDB_G0284177,DDB_G0267426,DDB_G0272799,DDB_G0275445,DDB_G0288877,DDB_G0267474,DDB_G0276761,DDB_G0291980,DDB_G0280815,DDB_G0294407,DDB_G0291972,DDB_G0293436,DDB_G0281231,DDB_G0280531,DDB_G0271684,DDB_G0286417,DDB_G0268314,DDB_G0281843,DDB_G0290453,DDB_G0286431,DDB_G0279529,DDB_G0278727,DDB_G0294515,DDB_G0273251,DDB_G0274191,DDB_G0274139,DDB_G0289655,DDB_G0269154,DDB_G0276847,DDB_G0269004,DDB_G0293194,DDB_G0289689,DDB_G0282993,DDB_G0281385,DDB_G0291227,DDB_G0277871,DDB_G0287593,DDB_G0269248,DDB_G0293530,DDB_G0285161,DDB_G0285425,DDB_G0291714,DDB_G0277273,DDB_G0306976,DDB_G0269244,DDB_G0292206,DDB_G0280053,DDB_G0281389,DDB_G0283869,DDB_G0269364,DDB_G0268622,DDB_G0270802,DDB_G0292260,DDB_G0272861,DDB_G0273097,DDB_G0269230,DDB_G0275687,DDB_G0270658	253
GO:0016579	protein deubiquitination	24	10	2.21	2.3e-05	4.56769	BP	GFPpos_1h-Mock_1h_up	DDB_G0292046,DDB_G0275415,DDB_G0289611,DDB_G0284381,DDB_G0271346,DDB_G0293770,DDB_G0282007,DDB_G0275021,DDB_G0271264,DDB_G0285907	10
GO:0030246	carbohydrate binding	158	9	1.63	2.3e-05	5.0536	MF	GFPneg_12h-GFPneg_3h_up	DDB_G0273065,DDB_G0270214,DDB_G0270212,DDB_G0273063,DDB_G0273067,DDB_G0292552,DDB_G0286417,DDB_G0292206,DDB_G0291856,DDB_G0273157	10
GO:0031160	spore wall	89	5	0.36	2.3e-05	15.6129	CC	GFPneg_12h-GFPneg_6h_all	DDB_G0289113,DDB_G0274177,DDB_G0272364,DDB_G0272366,DDB_G0277431	5
GO:0004674	protein serine/threonine kinase activity	240	136	105.09	2.4e-05	1.37267	MF	GFPpos_24h-GFPneg_24h_all	DDB_G0293750,DDB_G0282963,DDB_G0276577,DDB_G0294533,DDB_G0277071,DDB_G0272282,DDB_G0292150,DDB_G0291710,DDB_G0288183,DDB_G0269250,DDB_G0282627,DDB_G0278901,DDB_G0272837,DDB_G0292304,DDB_G0272254,DDB_G0291079,DDB_G0282891,DDB_G0267472,DDB_G0278665,DDB_G0272092,DDB_G0278845,DDB_G0267730,DDB_G0267686,DDB_G0283605,DDB_G0272797,DDB_G0280111,DDB_G0290723,DDB_G0283821,DDB_G0269632,DDB_G0280131,DDB_G0273259,DDB_G0267962,DDB_G0281557,DDB_G0288251,DDB_G0276571,DDB_G0279417,DDB_G0289543,DDB_G0291380,DDB_G0278487,DDB_G0284839,DDB_G0286359,DDB_G0283699,DDB_G0267514,DDB_G0283907,DDB_G0293932,DDB_G0269696,DDB_G0276181,DDB_G0268876,DDB_G0282895,DDB_G0281343,DDB_G0269628,DDB_G0274409,DDB_G0290687,DDB_G0284029,DDB_G0278535,DDB_G0287853,DDB_G0281569,DDB_G0275241,DDB_G0275845,DDB_G0284489,DDB_G0273059,DDB_G0280599,DDB_G0281167,DDB_G0279629,DDB_G0276465,DDB_G0276459,DDB_G0271402,DDB_G0281471,DDB_G0279405,DDB_G0283265,DDB_G0291231,DDB_G0277989,DDB_G0281649,DDB_G0272110,DDB_G0278863,DDB_G0284045,DDB_G0276157,DDB_G0275165,DDB_G0291664,DDB_G0291918,DDB_G0271550,DDB_G0281745,DDB_G0268144,DDB_G0276829,DDB_G0267978,DDB_G0293124,DDB_G0280133,DDB_G0292152,DDB_G0286127,DDB_G0270102,DDB_G0269166,DDB_G0276043,DDB_G0278879,DDB_G0292350,DDB_G0270668,DDB_G0274593,DDB_G0270894,DDB_G0286125,DDB_G0292550,DDB_G0285963,DDB_G0268014,DDB_G0281899,DDB_G0272813,DDB_G0283391,DDB_G0278737,DDB_G0289859,DDB_G0276383,DDB_G0269298,DDB_G0288147,DDB_G0270678,DDB_G0273171,DDB_G0279703,DDB_G0290157,DDB_G0292390,DDB_G0277485,DDB_G0290859,DDB_G0288617,DDB_G0268078,DDB_G0271682,DDB_G0277145,DDB_G0275517,DDB_G0289277,DDB_G0277223,DDB_G0270544,DDB_G0270146,DDB_G0279977,DDB_G0277539,DDB_G0292624,DDB_G0284181,DDB_G0276681,DDB_G0282489,DDB_G0280557,DDB_G0269876,DDB_G0268480,DDB_G0277165,DDB_G0277413,DDB_G0286465,DDB_G0279831	138
GO:0006972	hyperosmotic response	58	47	31.8	2.4e-05	1.49236	BP	GFPpos_24h-Mock_24h_all	DDB_G0267924,DDB_G0286359,DDB_G0289001,DDB_G0292262,DDB_G0283605,DDB_G0277391,DDB_G0268632,DDB_G0293752,DDB_G0289599,DDB_G0293532,DDB_G0274519,DDB_G0293416,DDB_G0269100,DDB_G0285321,DDB_G0269206,DDB_G0267382,DDB_G0288879,DDB_G0289005,DDB_G0289003,DDB_G0274727,DDB_G0269234,DDB_G0286187,DDB_G0274285,DDB_G0274561,DDB_G0289885,DDB_G0272520,DDB_G0289663,DDB_G0274601,DDB_G0274133,DDB_G0288907,DDB_G0274137,DDB_G0272248,DDB_G0274129,DDB_G0274135,DDB_G0274599,DDB_G0284181,DDB_G0289553,DDB_G0294376,DDB_G0268574,DDB_G0269418,DDB_G0274237,DDB_G0281315,DDB_G0279829,DDB_G0272106,DDB_G0269140,DDB_G0277001,DDB_G0280545	47
GO:0000281	mitotic cytokinesis	95	69	49.31	2.4e-05	1.44871	BP	GFPpos_36h-Mock_36h_all	DDB_G0269150,DDB_G0269250,DDB_G0272110,DDB_G0291512,DDB_G0283699,DDB_G0269610,DDB_G0284839,DDB_G0286355,DDB_G0276459,DDB_G0279649,DDB_G0277221,DDB_G0268616,DDB_G0290687,DDB_G0293084,DDB_G0292806,DDB_G0276465,DDB_G0276103,DDB_G0289389,DDB_G0293008,DDB_G0285505,DDB_G0287585,DDB_G0275495,DDB_G0285253,DDB_G0291231,DDB_G0269222,DDB_G0285925,DDB_G0290481,DDB_G0277403,DDB_G0274109,DDB_G0283767,DDB_G0268592,DDB_G0283607,DDB_G0279141,DDB_G0288769,DDB_G0267956,DDB_G0274561,DDB_G0282993,DDB_G0286187,DDB_G0279407,DDB_G0269166,DDB_G0274727,DDB_G0276077,DDB_G0274285,DDB_G0270784,DDB_G0289553,DDB_G0274135,DDB_G0285931,DDB_G0288879,DDB_G0289005,DDB_G0267382,DDB_G0274601,DDB_G0274137,DDB_G0274599,DDB_G0289115,DDB_G0277859,DDB_G0281827,DDB_G0289663,DDB_G0268620,DDB_G0268622,DDB_G0289811,DDB_G0274133,DDB_G0269234,DDB_G0291237,DDB_G0272248,DDB_G0272520,DDB_G0274129,DDB_G0285939,DDB_G0269240,DDB_G0287125	69
GO:0006260	DNA replication	74	23	9.43	2.4e-05	2.77628	BP	Mock_3h-Mock_1h_all	DDB_G0290331,DDB_G0282933,DDB_G0285381,DDB_G0281641,DDB_G0287607,DDB_G0279195,DDB_G0283189,DDB_G0293702,DDB_G0272158,DDB_G0275929,DDB_G0282529,DDB_G0270828,DDB_G0284987,DDB_G0276101,DDB_G0282677,DDB_G0270418,DDB_G0286623,DDB_G0268430,DDB_G0275623,DDB_G0285961,DDB_G0282191,DDB_G0291868,DDB_G0286027,DDB_G0280309,DDB_G0285853	25
GO:0006749	glutathione metabolic process	13	7	1.05	2.4e-05	7.42997	BP	Mock_12h-Mock_1h_down	DDB_G0272754,DDB_G0295781,DDB_G0274223,DDB_G0280881,DDB_G0287793,DDB_G0291756,DDB_G0271892,DDB_G0274705,DDB_G0291265	9
GO:0006281	DNA repair	137	21	7.86	2.4e-05	3.06957	BP	_GFPpos_12h-GFPpos_1h_-_Mock_12h-Mock_1h__down	DDB_G0268614,DDB_G0285381,DDB_G0279021,DDB_G0290331,DDB_G0275929,DDB_G0283733,DDB_G0293414,DDB_G0285961,DDB_G0272158,DDB_G0291788,DDB_G0293300,DDB_G0275845,DDB_G0288993,DDB_G0281683,DDB_G0290297,DDB_G0281229,DDB_G0274195,DDB_G0282677,DDB_G0269378,DDB_G0292504,DDB_G0268512,DDB_G0282695,DDB_G0292820	23
GO:0031252	cell leading edge	71	45	27.7	2.5e-05	1.62613	CC	GFPpos_24h-GFPneg_24h_all	DDB_G0283081,DDB_G0271734,DDB_G0286773,DDB_G0276155,DDB_G0274455,DDB_G0277843,DDB_G0283699,DDB_G0287855,DDB_G0269102,DDB_G0292804,DDB_G0276269,DDB_G0276459,DDB_G0279657,DDB_G0285793,DDB_G0274519,DDB_G0268632,DDB_G0273447,DDB_G0285253,DDB_G0287875,DDB_G0278733,DDB_G0278727,DDB_G0276617,DDB_G0275711,DDB_G0269100,DDB_G0283755,DDB_G0267418,DDB_G0277825,DDB_G0283607,DDB_G0289541,DDB_G0275045,DDB_G0269134,DDB_G0284725,DDB_G0274575,DDB_G0272520,DDB_G0269136,DDB_G0267956,DDB_G0272248,DDB_G0274285,DDB_G0289663,DDB_G0274601,DDB_G0294557,DDB_G0293526,DDB_G0274135,DDB_G0274561,DDB_G0269234,DDB_G0274137,DDB_G0274727,DDB_G0274599,DDB_G0272106	49
GO:0003779	actin binding	139	70	46.74	2.5e-05	1.67414	MF	GFPpos_48h-GFPneg_48h_up	DDB_G0279607,DDB_G0288249,DDB_G0286355,DDB_G0289763,DDB_G0279449,DDB_G0274455,DDB_G0269626,DDB_G0287505,DDB_G0291231,DDB_G0268632,DDB_G0288557,DDB_G0291536,DDB_G0282725,DDB_G0292262,DDB_G0268578,DDB_G0290481,DDB_G0276371,DDB_G0272112,DDB_G0282297,DDB_G0286359,DDB_G0279123,DDB_G0291125,DDB_G0281499,DDB_G0276571,DDB_G0285703,DDB_G0291251,DDB_G0276363,DDB_G0285589,DDB_G0283827,DDB_G0276103,DDB_G0276459,DDB_G0269100,DDB_G0281723,DDB_G0277175,DDB_G0273447,DDB_G0276617,DDB_G0285253,DDB_G0278733,DDB_G0288679,DDB_G0283755,DDB_G0269924,DDB_G0276453,DDB_G0288769,DDB_G0274575,DDB_G0275447,DDB_G0289541,DDB_G0284957,DDB_G0277825,DDB_G0289327,DDB_G0267854,DDB_G0269388,DDB_G0276369,DDB_G0276893,DDB_G0279303,DDB_G0288031,DDB_G0272811,DDB_G0293928,DDB_G0283767,DDB_G0289117,DDB_G0269708,DDB_G0269136,DDB_G0278545,DDB_G0289599,DDB_G0280039,DDB_G0267382,DDB_G0270754,DDB_G0269134,DDB_G0270132,DDB_G0293834,DDB_G0281863	70
GO:0001891	phagocytic cup	43	36	22.85	2.5e-05	1.57547	CC	GFPpos_24h-Mock_24h_all	DDB_G0277849,DDB_G0274455,DDB_G0286355,DDB_G0276459,DDB_G0278733,DDB_G0287507,DDB_G0277881,DDB_G0273447,DDB_G0269100,DDB_G0277825,DDB_G0267382,DDB_G0288879,DDB_G0289005,DDB_G0274727,DDB_G0269234,DDB_G0274285,DDB_G0274561,DDB_G0272520,DDB_G0277869,DDB_G0289663,DDB_G0288769,DDB_G0274601,DDB_G0274133,DDB_G0274137,DDB_G0272248,DDB_G0269166,DDB_G0274129,DDB_G0274135,DDB_G0274599,DDB_G0289553,DDB_G0289811,DDB_G0274575,DDB_G0283755,DDB_G0276617,DDB_G0275157,DDB_G0280545,DDB_G0277855,DDB_G0275023,DDB_G0287295	39
GO:0004386	helicase activity	78	47	29	2.5e-05	1.82863	MF	GFPpos_36h-Mock_36h_up	DDB_G0274777,DDB_G0268662,DDB_G0275443,DDB_G0293012,DDB_G0288923,DDB_G0290389,DDB_G0268660,DDB_G0274325,DDB_G0278729,DDB_G0284171,DDB_G0280705,DDB_G0270042,DDB_G0293168,DDB_G0291804,DDB_G0295679,DDB_G0275313,DDB_G0278827,DDB_G0272158,DDB_G0277857,DDB_G0287351,DDB_G0268512,DDB_G0275633,DDB_G0286069,DDB_G0269966,DDB_G0285937,DDB_G0293226,DDB_G0277211,DDB_G0285843,DDB_G0292130,DDB_G0277925,DDB_G0287361,DDB_G0281925,DDB_G0269932,DDB_G0291183,DDB_G0285213,DDB_G0272384,DDB_G0278937,DDB_G0281711,DDB_G0274399,DDB_G0267414,DDB_G0293212,DDB_G0269146,DDB_G0286621,DDB_G0286623,DDB_G0284017,DDB_G0267516,DDB_G0292992,DDB_G0288501,DDB_G0293036,DDB_G0282741	50
GO:0042555	MCM complex	8	5	0.44	2.5e-05	11.5098	CC	GFPpos_3h-GFPpos_1h_up	DDB_G0282933,DDB_G0275623,DDB_G0292958,DDB_G0280309,DDB_G0286623	5
GO:0030248	cellulose binding	93	5	0.38	2.5e-05	13.8759	MF	GFPneg_12h-GFPneg_6h_all	DDB_G0289113,DDB_G0274177,DDB_G0272364,DDB_G0272366,DDB_G0277431	5
GO:0005777	peroxisome	48	20	7.84	2.5e-05	2.5603	CC	Mock_12h-Mock_1h_all	DDB_G0269474,DDB_G0282341,DDB_G0270990,DDB_G0267426,DDB_G0271340,DDB_G0293194,DDB_G0277911,DDB_G0291247,DDB_G0276065,DDB_G0283261,DDB_G0288735,DDB_G0272346,DDB_G0276245,DDB_G0282261,DDB_G0289923,DDB_G0274339,DDB_G0284681,DDB_G0292870,DDB_G0289081,DDB_G0279049,DDB_G0277477	21
GO:0007155	cell adhesion	68	10	2.03	2.5e-05	5.95427	BP	Mock_12h-Mock_3h_up	DDB_G0285793,DDB_G0273065,DDB_G0273063,DDB_G0270214,DDB_G0273067,DDB_G0270212,DDB_G0292552,DDB_G0272756,DDB_G0272562,DDB_G0274597,DDB_G0272833	11
GO:0045335	phagocytic vesicle	316	116	83.78	2.6e-05	1.37187	CC	GFPpos_36h-GFPneg_36h_up	DDB_G0277849,DDB_G0276355,DDB_G0286355,DDB_G0269156,DDB_G0268632,DDB_G0287159,DDB_G0290187,DDB_G0284097,DDB_G0269614,DDB_G0278349,DDB_G0291127,DDB_G0284835,DDB_G0289467,DDB_G0288065,DDB_G0280535,DDB_G0272236,DDB_G0275209,DDB_G0288267,DDB_G0267948,DDB_G0286269,DDB_G0285709,DDB_G0292386,DDB_G0291858,DDB_G0271504,DDB_G0276341,DDB_G0276221,DDB_G0282209,DDB_G0286357,DDB_G0272989,DDB_G0280849,DDB_G0270784,DDB_G0280037,DDB_G0283327,DDB_G0279053,DDB_G0269242,DDB_G0267452,DDB_G0279561,DDB_G0280345,DDB_G0269144,DDB_G0288639,DDB_G0267400,DDB_G0269238,DDB_G0273249,DDB_G0268702,DDB_G0288769,DDB_G0273447,DDB_G0284583,DDB_G0277511,DDB_G0279733,DDB_G0281899,DDB_G0289485,DDB_G0271678,DDB_G0274595,DDB_G0277851,DDB_G0283755,DDB_G0288105,DDB_G0277401,DDB_G0288373,DDB_G0272684,DDB_G0280495,DDB_G0291648,DDB_G0281437,DDB_G0284999,DDB_G0289599,DDB_G0292404,DDB_G0293558,DDB_G0272208,DDB_G0274575,DDB_G0269916,DDB_G0283615,DDB_G0279145,DDB_G0284415,DDB_G0287689,DDB_G0277889,DDB_G0288679,DDB_G0275355,DDB_G0269196,DDB_G0289593,DDB_G0289723,DDB_G0293008,DDB_G0272106,DDB_G0272660,DDB_G0275263,DDB_G0276821,DDB_G0283911,DDB_G0281741,DDB_G0279183,DDB_G0275311,DDB_G0269160,DDB_G0280985,DDB_G0277869,DDB_G0282361,DDB_G0271848,DDB_G0287277,DDB_G0283709,DDB_G0283355,DDB_G0279191,DDB_G0293872,DDB_G0277173,DDB_G0289117,DDB_G0277825,DDB_G0272104,DDB_G0276973,DDB_G0290659,DDB_G0270264,DDB_G0285601,DDB_G0276445,DDB_G0292600,DDB_G0277911,DDB_G0269138,DDB_G0285425,DDB_G0277855,DDB_G0292574,DDB_G0277493,DDB_G0274375,DDB_G0272618,DDB_G0267590,DDB_G0269146,DDB_G0294629,DDB_G0275153,DDB_G0291179	121
GO:0004386	helicase activity	78	43	25.36	2.6e-05	1.88452	MF	GFPpos_36h-GFPneg_36h_up	DDB_G0293012,DDB_G0268662,DDB_G0284171,DDB_G0288923,DDB_G0274777,DDB_G0270042,DDB_G0291183,DDB_G0290389,DDB_G0288501,DDB_G0278729,DDB_G0275313,DDB_G0275633,DDB_G0281925,DDB_G0274399,DDB_G0272158,DDB_G0293168,DDB_G0274325,DDB_G0275443,DDB_G0278827,DDB_G0268660,DDB_G0280705,DDB_G0287351,DDB_G0293226,DDB_G0283661,DDB_G0295679,DDB_G0286069,DDB_G0291804,DDB_G0268512,DDB_G0281711,DDB_G0292130,DDB_G0285213,DDB_G0282741,DDB_G0284017,DDB_G0292992,DDB_G0267414,DDB_G0293064,DDB_G0286621,DDB_G0280775,DDB_G0269932,DDB_G0293212,DDB_G0278937,DDB_G0277925,DDB_G0267516,DDB_G0277857,DDB_G0269146,DDB_G0285843	46
GO:0003700	DNA-binding transcription factor activity	76	58	40.53	2.6e-05	1.50825	MF	GFPpos_36h-Mock_36h_all	DDB_G0292242,DDB_G0274877,DDB_G0278971,DDB_G0277147,DDB_G0287057,DDB_G0292724,DDB_G0293590,DDB_G0279179,DDB_G0293934,DDB_G0293532,DDB_G0278379,DDB_G0278761,DDB_G0291372,DDB_G0272354,DDB_G0292186,DDB_G0288755,DDB_G0281829,DDB_G0290303,DDB_G0272360,DDB_G0282835,DDB_G0268638,DDB_G0284129,DDB_G0290173,DDB_G0281387,DDB_G0284293,DDB_G0267640,DDB_G0268792,DDB_G0270590,DDB_G0281165,DDB_G0295707,DDB_G0290165,DDB_G0280853,DDB_G0281661,DDB_G0274993,DDB_G0286411,DDB_G0283793,DDB_G0277591,DDB_G0284023,DDB_G0274217,DDB_G0279439,DDB_G0275167,DDB_G0275267,DDB_G0290169,DDB_G0288705,DDB_G0281381,DDB_G0280797,DDB_G0291348,DDB_G0277589,DDB_G0285139,DDB_G0273479,DDB_G0279331,DDB_G0280079,DDB_G0282749,DDB_G0268506,DDB_G0272264,DDB_G0282811,DDB_G0279239,DDB_G0286843,DDB_G0277681,DDB_G0287869,DDB_G0272218,DDB_G0290171,DDB_G0280639	63
GO:0004888	transmembrane signaling receptor activity	37	19	7.55	2.6e-05	2.18734	MF	GFPpos_48h-Mock_48h_down	DDB_G0282175,DDB_G0269386,DDB_G0286037,DDB_G0284585,DDB_G0286301,DDB_G0271688,DDB_G0274569,DDB_G0288061,DDB_G0274287,DDB_G0291095,DDB_G0289395,DDB_G0271686,DDB_G0283619,DDB_G0290159,DDB_G0277829,DDB_G0272004,DDB_G0271684,DDB_G0272240,DDB_G0275191,DDB_G0279599,DDB_G0287681,DDB_G0283839,DDB_G0286895	23
GO:0005576	extracellular region	462	118	84.19	2.6e-05	1.41962	CC	GFPpos_24h-GFPpos_1h_all	DDB_G0281067,DDB_G0277455,DDB_G0289073,DDB_G0274181,DDB_G0290261,DDB_G0275253,DDB_G0291301,DDB_G0276841,DDB_G0291255,DDB_G0278295,DDB_G0285043,DDB_G0274917,DDB_G0271238,DDB_G0290141,DDB_G0272308,DDB_G0290641,DDB_G0269790,DDB_G0283423,DDB_G0277635,DDB_G0282371,DDB_G0271976,DDB_G0274171,DDB_G0269248,DDB_G0276457,DDB_G0275125,DDB_G0279797,DDB_G0277729,DDB_G0270658,DDB_G0286885,DDB_G0285615,DDB_G0271668,DDB_G0273175,DDB_G0280525,DDB_G0291760,DDB_G0274859,DDB_G0284363,DDB_G0291179,DDB_G0286535,DDB_G0293850,DDB_G0285995,DDB_G0278725,DDB_G0287229,DDB_G0267420,DDB_G0288219,DDB_G0275473,DDB_G0276927,DDB_G0272632,DDB_G0274551,DDB_G0290957,DDB_G0272530,DDB_G0287013,DDB_G0292248,DDB_G0286015,DDB_G0288289,DDB_G0286117,DDB_G0282379,DDB_G0292096,DDB_G0285741,DDB_G0293000,DDB_G0289543,DDB_G0284035,DDB_G0268852,DDB_G0282579,DDB_G0273423,DDB_G0270686,DDB_G0267392,DDB_G0288419,DDB_G0284633,DDB_G0276475,DDB_G0275007,DDB_G0272815,DDB_G0275881,DDB_G0289483,DDB_G0284449,DDB_G0281861,DDB_G0276919,DDB_G0289171,DDB_G0292552,DDB_G0283393,DDB_G0270834,DDB_G0283153,DDB_G0291121,DDB_G0283087,DDB_G0279717,DDB_G0272504,DDB_G0289391,DDB_G0274113,DDB_G0284691,DDB_G0277453,DDB_G0277183,DDB_G0274391,DDB_G0275503,DDB_G0283137,DDB_G0283127,DDB_G0275179,DDB_G0293460,DDB_G0275255,DDB_G0287427,DDB_G0293566,DDB_G0267834,DDB_G0276871,DDB_G0291394,DDB_G0271902,DDB_G0287841,DDB_G0286985,DDB_G0276661,DDB_G0274485,DDB_G0277809,DDB_G0288195,DDB_G0287587,DDB_G0279747,DDB_G0268374,DDB_G0277535,DDB_G0288239,DDB_G0280869,DDB_G0286953,DDB_G0293066,DDB_G0268828	118
GO:0005622	intracellular	3311	358	315.45	2.6e-05	1.19327	CC	GFPpos_48h-GFPpos_1h_down	DDB_G0270152,DDB_G0286539,DDB_G0283615,DDB_G0281551,DDB_G0279755,DDB_G0280041,DDB_G0284777,DDB_G0283097,DDB_G0286893,DDB_G0289675,DDB_G0276331,DDB_G0282929,DDB_G0287889,DDB_G0283199,DDB_G0270958,DDB_G0289505,DDB_G0269742,DDB_G0275537,DDB_G0274955,DDB_G0268948,DDB_G0291918,DDB_G0288921,DDB_G0271678,DDB_G0290971,DDB_G0294044,DDB_G0290121,DDB_G0288831,DDB_G0294072,DDB_G0279591,DDB_G0294074,DDB_G0271344,DDB_G0283911,DDB_G0294036,DDB_G0275311,DDB_G0272815,DDB_G0276067,DDB_G0279191,DDB_G0274657,DDB_G0278275,DDB_G0286399,DDB_G0268144,DDB_G0290091,DDB_G0275119,DDB_G0291916,DDB_G0285591,DDB_G0272632,DDB_G0271544,DDB_G0287331,DDB_G0290141,DDB_G0287227,DDB_G0285763,DDB_G0272236,DDB_G0270644,DDB_G0294411,DDB_G0269438,DDB_G0275917,DDB_G0272789,DDB_G0284401,DDB_G0281067,DDB_G0288011,DDB_G0279013,DDB_G0278481,DDB_G0271976,DDB_G0291235,DDB_G0279433,DDB_G0292994,DDB_G0277087,DDB_G0295549,DDB_G0294076,DDB_G0290577,DDB_G0281763,DDB_G0271140,DDB_G0272308,DDB_G0274407,DDB_G0283113,DDB_G0277333,DDB_G0291834,DDB_G0268302,DDB_G0270380,DDB_G0286535,DDB_G0288347,DDB_G0277635,DDB_G0291648,DDB_G0277947,DDB_G0271138,DDB_G0285193,DDB_G0289407,DDB_G0283867,DDB_G0278651,DDB_G0284911,DDB_G0286125,DDB_G0280547,DDB_G0289511,DDB_G0276457,DDB_G0277725,DDB_G0294062,DDB_G0289025,DDB_G0284197,DDB_G0270658,DDB_G0294040,DDB_G0282033,DDB_G0289881,DDB_G0267436,DDB_G0271146,DDB_G0283669,DDB_G0276247,DDB_G0275227,DDB_G0275625,DDB_G0274311,DDB_G0279997,DDB_G0288903,DDB_G0288247,DDB_G0288145,DDB_G0276415,DDB_G0295749,DDB_G0270482,DDB_G0285971,DDB_G0276039,DDB_G0283889,DDB_G0291081,DDB_G0280401,DDB_G0290837,DDB_G0279963,DDB_G0277733,DDB_G0285021,DDB_G0294066,DDB_G0271148,DDB_G0282099,DDB_G0280353,DDB_G0285597,DDB_G0268810,DDB_G0283567,DDB_G0281677,DDB_G0276241,DDB_G0270984,DDB_G0274471,DDB_G0287685,DDB_G0281699,DDB_G0269966,DDB_G0289147,DDB_G0295681,DDB_G0288137,DDB_G0271752,DDB_G0285679,DDB_G0280569,DDB_G0271668,DDB_G0281565,DDB_G0290315,DDB_G0281795,DDB_G0281821,DDB_G0270552,DDB_G0295491,DDB_G0285831,DDB_G0293700,DDB_G0284533,DDB_G0277837,DDB_G0295497,DDB_G0272476,DDB_G0277907,DDB_G0278803,DDB_G0279677,DDB_G0294054,DDB_G0285783,DDB_G0295477,DDB_G0267640,DDB_G0284809,DDB_G0280287,DDB_G0280243,DDB_G0288295,DDB_G0291990,DDB_G0282867,DDB_G0294042,DDB_G0283573,DDB_G0291396,DDB_G0285509,DDB_G0294038,DDB_G0267448,DDB_G0274159,DDB_G0271514,DDB_G0275859,DDB_G0287993,DDB_G0272799,DDB_G0284093,DDB_G0289533,DDB_G0282601,DDB_G0283741,DDB_G0276523,DDB_G0268100,DDB_G0280755,DDB_G0279189,DDB_G0267454,DDB_G0285683,DDB_G0293850,DDB_G0271774,DDB_G0273191,DDB_G0268138,DDB_G0290927,DDB_G0276425,DDB_G0276765,DDB_G0271506,DDB_G0290081,DDB_G0291970,DDB_G0279061,DDB_G0288551,DDB_G0281933,DDB_G0276159,DDB_G0272324,DDB_G0293872,DDB_G0280235,DDB_G0268624,DDB_G0281987,DDB_G0285599,DDB_G0291179,DDB_G0284135,DDB_G0268876,DDB_G0269878,DDB_G0286653,DDB_G0280449,DDB_G0285881,DDB_G0269762,DDB_G0283227,DDB_G0276417,DDB_G0293480,DDB_G0283273,DDB_G0287277,DDB_G0267420,DDB_G0288891,DDB_G0289445,DDB_G0285067,DDB_G0270806,DDB_G0278529,DDB_G0288983,DDB_G0286189,DDB_G0285561,DDB_G0279387,DDB_G0295743,DDB_G0293202,DDB_G0281171,DDB_G0293646,DDB_G0271998,DDB_G0281239,DDB_G0272394,DDB_G0269860,DDB_G0289699,DDB_G0271564,DDB_G0283861,DDB_G0284237,DDB_G0270424,DDB_G0283247,DDB_G0271960,DDB_G0268720,DDB_G0278889,DDB_G0268790,DDB_G0287013,DDB_G0284669,DDB_G0287469,DDB_G0275829,DDB_G0272424,DDB_G0287333,DDB_G0281787,DDB_G0294629,DDB_G0277157,DDB_G0288101,DDB_G0294056,DDB_G0281469,DDB_G0291864,DDB_G0278429,DDB_G0270204,DDB_G0286389,DDB_G0285725,DDB_G0293378,DDB_G0284685,DDB_G0294030,DDB_G0286335,DDB_G0275881,DDB_G0284035,DDB_G0286117,DDB_G0267598,DDB_G0302511,DDB_G0281337,DDB_G0288349,DDB_G0290299,DDB_G0277335,DDB_G0271490,DDB_G0289593,DDB_G0269290,DDB_G0283763,DDB_G0274859,DDB_G0280229,DDB_G0284693,DDB_G0281393,DDB_G0288025,DDB_G0278525,DDB_G0292462,DDB_G0288865,DDB_G0286673,DDB_G0269640,DDB_G0284571,DDB_G0282379,DDB_G0269218,DDB_G0294064,DDB_G0273069,DDB_G0283411,DDB_G0268664,DDB_G0269414,DDB_G0282485,DDB_G0269950,DDB_G0281033,DDB_G0281093,DDB_G0268506,DDB_G0288807,DDB_G0292034,DDB_G0281403,DDB_G0275473,DDB_G0272250,DDB_G0285311,DDB_G0275181,DDB_G0282853,DDB_G0275701,DDB_G0289467,DDB_G0289645,DDB_G0270850,DDB_G0269376,DDB_G0271282,DDB_G0286517,DDB_G0268064,DDB_G0286153,DDB_G0284769,DDB_G0282097,DDB_G0273039,DDB_G0269550,DDB_G0279549,DDB_G0294032,DDB_G0277203,DDB_G0276345,DDB_G0271310,DDB_G0270298,DDB_G0272296,DDB_G0280293,DDB_G0276493,DDB_G0287021,DDB_G0273193,DDB_G0286171,DDB_G0279689,DDB_G0269972,DDB_G0269768,DDB_G0276335,DDB_G0276821,DDB_G0283371,DDB_G0288099,DDB_G0272418,DDB_G0285741,DDB_G0270196,DDB_G0286187,DDB_G0290029,DDB_G0284681,DDB_G0293274,DDB_G0293614,DDB_G0283283,DDB_G0278117,DDB_G0269118,DDB_G0276491,DDB_G0280431,DDB_G0292806,DDB_G0293000,DDB_G0279721,DDB_G0274113,DDB_G0274559,DDB_G0271294,DDB_G0268478,DDB_G0276681,DDB_G0278113,DDB_G0284861,DDB_G0279207,DDB_G0271298,DDB_G0277923,DDB_G0278341,DDB_G0291866,DDB_G0284799,DDB_G0267524	380
GO:0003723	RNA binding	362	57	33.7	2.6e-05	1.74961	MF	GFPpos_48h-GFPpos_1h_down	DDB_G0279755,DDB_G0294044,DDB_G0294072,DDB_G0294036,DDB_G0286399,DDB_G0279013,DDB_G0281763,DDB_G0268302,DDB_G0270380,DDB_G0293504,DDB_G0288347,DDB_G0284197,DDB_G0294040,DDB_G0279997,DDB_G0276415,DDB_G0270482,DDB_G0285971,DDB_G0295845,DDB_G0294066,DDB_G0271148,DDB_G0285597,DDB_G0281677,DDB_G0287685,DDB_G0269966,DDB_G0285679,DDB_G0271668,DDB_G0290315,DDB_G0284533,DDB_G0277907,DDB_G0279677,DDB_G0295477,DDB_G0280287,DDB_G0288295,DDB_G0294042,DDB_G0294038,DDB_G0275859,DDB_G0279189,DDB_G0285683,DDB_G0288551,DDB_G0281933,DDB_G0276159,DDB_G0272324,DDB_G0269878,DDB_G0289699,DDB_G0270424,DDB_G0287333,DDB_G0278429,DDB_G0278205,DDB_G0286389,DDB_G0275881,DDB_G0284035,DDB_G0302511,DDB_G0288349,DDB_G0289593,DDB_G0279549,DDB_G0276493,DDB_G0276491,DDB_G0293000,DDB_G0284861,DDB_G0279207	60
GO:0030435	sporulation resulting in formation of a cellular spore	150	32	15.22	2.6e-05	2.46021	BP	GFPneg_6h-GFPneg_1h_up	DDB_G0272364,DDB_G0289863,DDB_G0291474,DDB_G0277169,DDB_G0268420,DDB_G0270708,DDB_G0289351,DDB_G0271692,DDB_G0272366,DDB_G0275789,DDB_G0277431,DDB_G0349136,DDB_G0283869,DDB_G0270700,DDB_G0276309,DDB_G0281663,DDB_G0279999,DDB_G0283149,DDB_G0272450,DDB_G0269322,DDB_G0276847,DDB_G0283993,DDB_G0271634,DDB_G0272849,DDB_G0287667,DDB_G0280117,DDB_G0283623,DDB_G0285161,DDB_G0289399,DDB_G0284331,DDB_G0280001,DDB_G0274177	32
GO:0003777	microtubule motor activity	15	8	1.46	2.6e-05	5.61831	MF	Mock_12h-Mock_1h_up	DDB_G0288361,DDB_G0268258,DDB_G0285101,DDB_G0293198,DDB_G0292904,DDB_G0267396,DDB_G0276369,DDB_G0267404	8
GO:0006123	mitochondrial electron transport, cytochrome c to oxygen	4	4	0.29	2.6e-05	12.1379	BP	_GFPpos_48h-GFPpos_1h_-_Mock_48h-Mock_1h__down	DDB_G0269118,DDB_G0277839,DDB_G0275537,DDB_G0277837	4
GO:0030036	actin cytoskeleton organization	100	53	33.18	2.7e-05	1.77317	BP	GFPpos_48h-GFPneg_48h_up	DDB_G0279607,DDB_G0277849,DDB_G0277221,DDB_G0286355,DDB_G0289763,DDB_G0275305,DDB_G0272344,DDB_G0269626,DDB_G0269610,DDB_G0286773,DDB_G0269150,DDB_G0283081,DDB_G0291231,DDB_G0268632,DDB_G0287459,DDB_G0292150,DDB_G0287585,DDB_G0272110,DDB_G0268578,DDB_G0290481,DDB_G0276371,DDB_G0283699,DDB_G0287855,DDB_G0274519,DDB_G0282297,DDB_G0286359,DDB_G0290687,DDB_G0291303,DDB_G0291251,DDB_G0276363,DDB_G0285589,DDB_G0283827,DDB_G0276103,DDB_G0292386,DDB_G0269100,DDB_G0267962,DDB_G0271734,DDB_G0276269,DDB_G0279649,DDB_G0275165,DDB_G0267948,DDB_G0268144,DDB_G0285253,DDB_G0274109,DDB_G0278733,DDB_G0283755,DDB_G0288977,DDB_G0276453,DDB_G0283905,DDB_G0268622,DDB_G0276465,DDB_G0279657,DDB_G0268592,DDB_G0288769,DDB_G0269140,DDB_G0274575,DDB_G0283265,DDB_G0289541,DDB_G0284957,DDB_G0277825,DDB_G0269166,DDB_G0289327,DDB_G0269696,DDB_G0276681,DDB_G0275711,DDB_G0289073,DDB_G0276383,DDB_G0288511,DDB_G0269388,DDB_G0283355,DDB_G0287875,DDB_G0276369,DDB_G0278727,DDB_G0276893,DDB_G0267956,DDB_G0279303,DDB_G0272811,DDB_G0281387,DDB_G0284725,DDB_G0290263,DDB_G0289115,DDB_G0283767,DDB_G0282819,DDB_G0276267,DDB_G0284611,DDB_G0269708,DDB_G0269136,DDB_G0282489,DDB_G0278545,DDB_G0289599,DDB_G0284065,DDB_G0285161,DDB_G0267382,DDB_G0269134,DDB_G0269222,DDB_G0268548,DDB_G0293834	97
GO:0023051	regulation of signaling	69	40	23.27	2.7e-05	1.93132	BP	GFPpos_24h-Mock_24h_up	DDB_G0291079,DDB_G0277071,DDB_G0294533,DDB_G0279099,DDB_G0269610,DDB_G0286773,DDB_G0290771,DDB_G0282073,DDB_G0273259,DDB_G0287459,DDB_G0291978,DDB_G0293266,DDB_G0277131,DDB_G0282943,DDB_G0273101,DDB_G0279123,DDB_G0291996,DDB_G0282381,DDB_G0289001,DDB_G0271734,DDB_G0269202,DDB_G0280087,DDB_G0292262,DDB_G0274897,DDB_G0275679,DDB_G0288383,DDB_G0283699,DDB_G0272486,DDB_G0278483,DDB_G0268354,DDB_G0281809,DDB_G0269934,DDB_G0291127,DDB_G0267588,DDB_G0282145,DDB_G0283907,DDB_G0278417,DDB_G0277843,DDB_G0277987,DDB_G0267854,DDB_G0284501,DDB_G0285391,DDB_G0280527,DDB_G0278147,DDB_G0281605,DDB_G0287585,DDB_G0278703,DDB_G0269156,DDB_G0284177,DDB_G0279733,DDB_G0274211,DDB_G0284329,DDB_G0285995,DDB_G0293124,DDB_G0282475,DDB_G0284825,DDB_G0280947,DDB_G0284611,DDB_G0283057,DDB_G0284845,DDB_G0285321,DDB_G0269222,DDB_G0274889,DDB_G0271806,DDB_G0277675,DDB_G0283867,DDB_G0269364,DDB_G0293928,DDB_G0281047,DDB_G0288563,DDB_G0290157,DDB_G0293978,DDB_G0290369,DDB_G0272372,DDB_G0282851,DDB_G0284065,DDB_G0289445,DDB_G0285425,DDB_G0274607	79
GO:0000302	response to reactive oxygen species	20	17	7.73	2.7e-05	2.47894	BP	GFPpos_48h-Mock_48h_up	DDB_G0286355,DDB_G0291788,DDB_G0286613,DDB_G0273249,DDB_G0267386,DDB_G0279487,DDB_G0274595,DDB_G0279427,DDB_G0289141,DDB_G0283021,DDB_G0271766,DDB_G0272208,DDB_G0292820,DDB_G0277885,DDB_G0278741,DDB_G0275311,DDB_G0275153,DDB_G0292574,DDB_G0269136,DDB_G0292250,DDB_G0280815,DDB_G0291077,DDB_G0274389,DDB_G0268620	24
GO:0035023	regulation of Rho protein signal transduction	47	26	12.53	2.7e-05	2.27976	BP	GFPpos_48h-GFPpos_1h_all	DDB_G0293978,DDB_G0292262,DDB_G0272372,DDB_G0267854,DDB_G0269424,DDB_G0282381,DDB_G0279733,DDB_G0293124,DDB_G0294533,DDB_G0281047,DDB_G0277017,DDB_G0285303,DDB_G0268354,DDB_G0284739,DDB_G0282475,DDB_G0290493,DDB_G0280087,DDB_G0278417,DDB_G0285859,DDB_G0293266,DDB_G0284845,DDB_G0285391,DDB_G0284501,DDB_G0291978,DDB_G0269934,DDB_G0282073	26
GO:0000028	ribosomal small subunit assembly	15	8	1.46	2.7e-05	5.9168	BP	GFPpos_48h-GFPpos_1h_down	DDB_G0294044,DDB_G0294072,DDB_G0290141,DDB_G0277635,DDB_G0285597,DDB_G0285561,DDB_G0286117,DDB_G0279207	8
GO:0000228	nuclear chromosome	12	6	0.71	2.7e-05	8.78448	CC	GFPneg_3h-GFPneg_1h_up	DDB_G0293758,DDB_G0283189,DDB_G0276977,DDB_G0278701,DDB_G0285381,DDB_G0286303,DDB_G0279373,DDB_G0282191,DDB_G0284003,DDB_G0275809,DDB_G0281683,DDB_G0268614,DDB_G0279343	13
GO:0005777	peroxisome	48	11	2.52	2.7e-05	4.23301	CC	GFPneg_3h-GFPneg_1h_down	DDB_G0269474,DDB_G0271340,DDB_G0282341,DDB_G0267426,DDB_G0288735,DDB_G0289623,DDB_G0293194,DDB_G0277911,DDB_G0283261,DDB_G0270990,DDB_G0279049,DDB_G0282261	12
GO:0031160	spore wall	89	8	1.23	2.7e-05	6.95662	CC	_GFPpos_6h-GFPpos_1h_-_Mock_6h-Mock_1h__up	DDB_G0277169,DDB_G0283995,DDB_G0289351,DDB_G0267692,DDB_G0272849,DDB_G0279859,DDB_G0292098,DDB_G0272364	8
GO:0043087	regulation of GTPase activity	39	27	14.19	2.8e-05	2.11002	BP	GFPpos_36h-Mock_36h_up	DDB_G0271734,DDB_G0272110,DDB_G0274243,DDB_G0286773,DDB_G0272925,DDB_G0275185,DDB_G0287379,DDB_G0267472,DDB_G0280527,DDB_G0284329,DDB_G0284839,DDB_G0279649,DDB_G0278483,DDB_G0269934,DDB_G0285641,DDB_G0282395,DDB_G0280955,DDB_G0284177,DDB_G0274211,DDB_G0277675,DDB_G0285163,DDB_G0287585,DDB_G0292124,DDB_G0281739,DDB_G0291021,DDB_G0269252,DDB_G0289675,DDB_G0275345,DDB_G0279009,DDB_G0270856,DDB_G0269130,DDB_G0278181,DDB_G0291115,DDB_G0288977,DDB_G0276833,DDB_G0288205,DDB_G0278755,DDB_G0290873,DDB_G0269140,DDB_G0280469,DDB_G0276463,DDB_G0290891,DDB_G0276119,DDB_G0291237,DDB_G0276395,DDB_G0281043,DDB_G0288405	47
GO:0006972	hyperosmotic response	58	38	22.43	2.8e-05	1.91075	BP	GFPpos_48h-Mock_48h_up	DDB_G0268632,DDB_G0293752,DDB_G0286359,DDB_G0267924,DDB_G0274519,DDB_G0283605,DDB_G0289001,DDB_G0269100,DDB_G0293532,DDB_G0292262,DDB_G0267382,DDB_G0288907,DDB_G0293416,DDB_G0277391,DDB_G0272106,DDB_G0269206,DDB_G0289599,DDB_G0269140,DDB_G0285321,DDB_G0269234,DDB_G0289005,DDB_G0289663,DDB_G0288879,DDB_G0274129,DDB_G0289553,DDB_G0272248,DDB_G0274133,DDB_G0274599,DDB_G0274561,DDB_G0274601,DDB_G0274137,DDB_G0274135,DDB_G0274285,DDB_G0274727,DDB_G0272520,DDB_G0280545,DDB_G0277667,DDB_G0291237	38
GO:0007186	G protein-coupled receptor signaling pathway	54	25	11.41	2.8e-05	1.96786	BP	GFPpos_48h-Mock_48h_down	DDB_G0282175,DDB_G0274863,DDB_G0269386,DDB_G0286037,DDB_G0286301,DDB_G0276455,DDB_G0278213,DDB_G0286185,DDB_G0271688,DDB_G0274569,DDB_G0291095,DDB_G0287031,DDB_G0289395,DDB_G0271686,DDB_G0283619,DDB_G0277829,DDB_G0271684,DDB_G0284469,DDB_G0280351,DDB_G0279599,DDB_G0287681,DDB_G0283839,DDB_G0286895,DDB_G0284821,DDB_G0283151,DDB_G0274125	26
GO:0051262	protein tetramerization	6	3	0.07	2.8e-05	54.3824	BP	GFPpos_12h-GFPpos_6h_all	DDB_G0273065,DDB_G0273067,DDB_G0273063	3
GO:0009986	cell surface	20	4	0.18	2.8e-05	22.6444	CC	GFPpos_12h-GFPpos_6h_all	DDB_G0285793,DDB_G0273065,DDB_G0273067,DDB_G0273063	4
GO:0009986	cell surface	20	9	1.83	2.8e-05	4.94838	CC	Mock_12h-Mock_1h_up	DDB_G0285793,DDB_G0273065,DDB_G0273067,DDB_G0273063,DDB_G0287297,DDB_G0286015,DDB_G0285995,DDB_G0272562,DDB_G0289073	9
GO:0090665	glycoprotein complex	85	10	2.02	2.8e-05	5.21228	CC	_GFPpos_6h-GFPpos_1h_-_Mock_6h-Mock_1h__all	DDB_G0277169,DDB_G0283995,DDB_G0289351,DDB_G0286437,DDB_G0307042,DDB_G0267692,DDB_G0272849,DDB_G0279859,DDB_G0292098,DDB_G0272364	10
GO:0006909	phagocytosis	88	55	35.97	2.8e-05	1.58812	BP	_GFPpos_24h-GFPpos_1h_-_Mock_24h-Mock_1h__all	DDB_G0269150,DDB_G0283081,DDB_G0269102,DDB_G0286553,DDB_G0275123,DDB_G0269236,DDB_G0274455,DDB_G0272486,DDB_G0292804,DDB_G0277221,DDB_G0271144,DDB_G0276459,DDB_G0292592,DDB_G0269166,DDB_G0288195,DDB_G0285253,DDB_G0278733,DDB_G0276153,DDB_G0273447,DDB_G0275323,DDB_G0268632,DDB_G0293524,DDB_G0274727,DDB_G0271504,DDB_G0283699,DDB_G0274285,DDB_G0274561,DDB_G0278727,DDB_G0288879,DDB_G0274135,DDB_G0289005,DDB_G0283615,DDB_G0267382,DDB_G0290481,DDB_G0287363,DDB_G0284611,DDB_G0269240,DDB_G0269222,DDB_G0289553,DDB_G0286893,DDB_G0277825,DDB_G0287125,DDB_G0269100,DDB_G0279409,DDB_G0274601,DDB_G0274599,DDB_G0269234,DDB_G0291858,DDB_G0286187,DDB_G0281337,DDB_G0272520,DDB_G0272248,DDB_G0280527,DDB_G0289663,DDB_G0287801,DDB_G0289811,DDB_G0289533,DDB_G0289599,DDB_G0274137,DDB_G0288679,DDB_G0274133,DDB_G0283537,DDB_G0274129,DDB_G0294557,DDB_G0277849,DDB_G0283539,DDB_G0274109,DDB_G0267490,DDB_G0276617,DDB_G0292736,DDB_G0288511,DDB_G0280545	72
GO:0010501	RNA secondary structure unwinding	32	20	8.69	2.8e-05	2.59109	BP	_GFPpos_24h-GFPpos_1h_-_Mock_24h-Mock_1h__up	DDB_G0293168,DDB_G0274325,DDB_G0282741,DDB_G0281841,DDB_G0281925,DDB_G0292010,DDB_G0292992,DDB_G0291804,DDB_G0287361,DDB_G0275443,DDB_G0284017,DDB_G0269146,DDB_G0281711,DDB_G0292108,DDB_G0293064,DDB_G0283661,DDB_G0277857,DDB_G0293036,DDB_G0269986,DDB_G0280407	20
GO:0005886	plasma membrane	339	105	73.73	2.8e-05	1.41851	CC	_GFPpos_24h-GFPpos_1h_-_Mock_24h-Mock_1h__up	DDB_G0269546,DDB_G0283081,DDB_G0291079,DDB_G0284955,DDB_G0267924,DDB_G0277855,DDB_G0287461,DDB_G0277537,DDB_G0287325,DDB_G0277861,DDB_G0293004,DDB_G0274455,DDB_G0282959,DDB_G0276155,DDB_G0286359,DDB_G0272486,DDB_G0289073,DDB_G0277221,DDB_G0284177,DDB_G0286773,DDB_G0293416,DDB_G0284605,DDB_G0272052,DDB_G0274423,DDB_G0288485,DDB_G0291093,DDB_G0276459,DDB_G0278483,DDB_G0277843,DDB_G0274211,DDB_G0269166,DDB_G0290687,DDB_G0292564,DDB_G0278733,DDB_G0291512,DDB_G0268664,DDB_G0273447,DDB_G0282103,DDB_G0280961,DDB_G0274727,DDB_G0283699,DDB_G0285995,DDB_G0274285,DDB_G0286355,DDB_G0274561,DDB_G0289621,DDB_G0279649,DDB_G0278727,DDB_G0279403,DDB_G0288879,DDB_G0277269,DDB_G0274135,DDB_G0289005,DDB_G0273439,DDB_G0267382,DDB_G0270870,DDB_G0293450,DDB_G0290481,DDB_G0287363,DDB_G0289553,DDB_G0281471,DDB_G0279657,DDB_G0285161,DDB_G0292884,DDB_G0268548,DDB_G0283485,DDB_G0271664,DDB_G0285703,DDB_G0282817,DDB_G0275689,DDB_G0277825,DDB_G0275687,DDB_G0290157,DDB_G0269100,DDB_G0287101,DDB_G0274601,DDB_G0274599,DDB_G0269234,DDB_G0269160,DDB_G0272520,DDB_G0272248,DDB_G0277675,DDB_G0289663,DDB_G0282461,DDB_G0284849,DDB_G0284337,DDB_G0286643,DDB_G0284141,DDB_G0288769,DDB_G0278685,DDB_G0269208,DDB_G0269380,DDB_G0287585,DDB_G0289811,DDB_G0279607,DDB_G0274137,DDB_G0275011,DDB_G0281377,DDB_G0273419,DDB_G0273073,DDB_G0288679,DDB_G0282291,DDB_G0274133,DDB_G0278737,DDB_G0267432,DDB_G0274129,DDB_G0293008,DDB_G0269590,DDB_G0286015,DDB_G0276541,DDB_G0281401,DDB_G0285211,DDB_G0269210,DDB_G0275711,DDB_G0279141,DDB_G0277849,DDB_G0267490,DDB_G0289657,DDB_G0276617,DDB_G0285067,DDB_G0288511,DDB_G0280545	122
GO:0005743	mitochondrial inner membrane	131	40	21.29	2.8e-05	1.8953	CC	_GFPpos_24h-GFPpos_1h_-_Mock_24h-Mock_1h__down	DDB_G0280569,DDB_G0284799,DDB_G0271774,DDB_G0282097,DDB_G0268360,DDB_G0293480,DDB_G0285783,DDB_G0267508,DDB_G0283889,DDB_G0281033,DDB_G0272266,DDB_G0283669,DDB_G0293556,DDB_G0290123,DDB_G0286171,DDB_G0268478,DDB_G0287009,DDB_G0277837,DDB_G0269118,DDB_G0276241,DDB_G0280595,DDB_G0285021,DDB_G0284225,DDB_G0294016,DDB_G0284911,DDB_G0267552,DDB_G0272476,DDB_G0269038,DDB_G0287627,DDB_G0269220,DDB_G0291852,DDB_G0280237,DDB_G0282195,DDB_G0290299,DDB_G0272394,DDB_G0291129,DDB_G0274457,DDB_G0286429,DDB_G0273089,DDB_G0280021,DDB_G0280475,DDB_G0272889	42
GO:0010008	endosome membrane	56	22	9.1	2.8e-05	2.43851	CC	_GFPpos_24h-GFPpos_1h_-_Mock_24h-Mock_1h__down	DDB_G0284769,DDB_G0292400,DDB_G0287021,DDB_G0290087,DDB_G0287993,DDB_G0275429,DDB_G0275573,DDB_G0269236,DDB_G0292974,DDB_G0267394,DDB_G0283567,DDB_G0271984,DDB_G0288787,DDB_G0280219,DDB_G0284951,DDB_G0283615,DDB_G0291656,DDB_G0292160,DDB_G0275765,DDB_G0285295,DDB_G0287733,DDB_G0277133,DDB_G0285365	23
GO:0009253	peptidoglycan catabolic process	11	7	1.14	2.8e-05	5.73037	BP	_GFPpos_36h-GFPpos_1h_-_Mock_36h-Mock_1h__down	DDB_G0293566,DDB_G0274181,DDB_G0275123,DDB_G0275119,DDB_G0274291,DDB_G0275121,DDB_G0293492	7
GO:0019835	cytolysis	11	7	1.14	2.8e-05	5.73037	BP	_GFPpos_36h-GFPpos_1h_-_Mock_36h-Mock_1h__down	DDB_G0293566,DDB_G0274181,DDB_G0275123,DDB_G0275119,DDB_G0274291,DDB_G0275121,DDB_G0293492	7
GO:0007155	cell adhesion	68	38	21.59	2.8e-05	2.03934	BP	_GFPpos_48h-GFPpos_1h_-_Mock_48h-Mock_1h__up	DDB_G0291079,DDB_G0287505,DDB_G0274455,DDB_G0288239,DDB_G0288195,DDB_G0285253,DDB_G0287459,DDB_G0272837,DDB_G0272110,DDB_G0272344,DDB_G0269150,DDB_G0288769,DDB_G0287363,DDB_G0274519,DDB_G0290481,DDB_G0285505,DDB_G0288511,DDB_G0282373,DDB_G0267978,DDB_G0268270,DDB_G0272502,DDB_G0289073,DDB_G0281499,DDB_G0285589,DDB_G0289389,DDB_G0271734,DDB_G0269388,DDB_G0274597,DDB_G0276103,DDB_G0289541,DDB_G0294094,DDB_G0276829,DDB_G0283699,DDB_G0274109,DDB_G0273063,DDB_G0286533,DDB_G0284863,DDB_G0284065,DDB_G0291303,DDB_G0273067,DDB_G0267444,DDB_G0280125,DDB_G0273065	43
GO:0045335	phagocytic vesicle	316	215	180.64	2.9e-05	1.19296	CC	GFPpos_48h-Mock_48h_all	DDB_G0291127,DDB_G0290187,DDB_G0268632,DDB_G0276355,DDB_G0278349,DDB_G0286355,DDB_G0287159,DDB_G0283327,DDB_G0269156,DDB_G0269614,DDB_G0277849,DDB_G0288267,DDB_G0288065,DDB_G0284583,DDB_G0286357,DDB_G0276445,DDB_G0280535,DDB_G0269242,DDB_G0277825,DDB_G0267400,DDB_G0273249,DDB_G0284097,DDB_G0292386,DDB_G0277493,DDB_G0289485,DDB_G0284835,DDB_G0280037,DDB_G0275209,DDB_G0280849,DDB_G0292404,DDB_G0269196,DDB_G0272236,DDB_G0272989,DDB_G0274595,DDB_G0285709,DDB_G0287689,DDB_G0276221,DDB_G0289593,DDB_G0273131,DDB_G0269144,DDB_G0283539,DDB_G0279733,DDB_G0283755,DDB_G0279145,DDB_G0273447,DDB_G0267948,DDB_G0275263,DDB_G0289467,DDB_G0279591,DDB_G0282209,DDB_G0270784,DDB_G0288769,DDB_G0281741,DDB_G0280495,DDB_G0267382,DDB_G0288907,DDB_G0281437,DDB_G0288373,DDB_G0284999,DDB_G0288639,DDB_G0269102,DDB_G0279561,DDB_G0272208,DDB_G0269138,DDB_G0286269,DDB_G0268702,DDB_G0272106,DDB_G0272684,DDB_G0288105,DDB_G0293558,DDB_G0277971,DDB_G0269160,DDB_G0271504,DDB_G0280041,DDB_G0277851,DDB_G0276341,DDB_G0267452,DDB_G0291858,DDB_G0291648,DDB_G0274575,DDB_G0281337,DDB_G0286059,DDB_G0283701,DDB_G0275355,DDB_G0275311,DDB_G0271848,DDB_G0272618,DDB_G0291434,DDB_G0271678,DDB_G0289599,DDB_G0278345,DDB_G0267590,DDB_G0282361,DDB_G0275153,DDB_G0293008,DDB_G0280345,DDB_G0279081,DDB_G0269916,DDB_G0269146,DDB_G0288679,DDB_G0286195,DDB_G0292600,DDB_G0272660,DDB_G0277855,DDB_G0267406,DDB_G0283615,DDB_G0289391,DDB_G0278793,DDB_G0282979,DDB_G0270264,DDB_G0277869,DDB_G0274627,DDB_G0290213,DDB_G0291179,DDB_G0288787,DDB_G0269234,DDB_G0292306,DDB_G0275045,DDB_G0276821,DDB_G0283355,DDB_G0283603,DDB_G0274553,DDB_G0293872,DDB_G0274331,DDB_G0276893,DDB_G0279053,DDB_G0289005,DDB_G0286501,DDB_G0289663,DDB_G0292574,DDB_G0288879,DDB_G0269136,DDB_G0287595,DDB_G0270316,DDB_G0289117,DDB_G0274129,DDB_G0274375,DDB_G0285425,DDB_G0287391,DDB_G0274279,DDB_G0289553,DDB_G0272248,DDB_G0274133,DDB_G0286075,DDB_G0267380,DDB_G0288133,DDB_G0289811,DDB_G0279183,DDB_G0274599,DDB_G0276973,DDB_G0288247,DDB_G0274561,DDB_G0274601,DDB_G0293604,DDB_G0276141,DDB_G0275023,DDB_G0286057,DDB_G0291396,DDB_G0287469,DDB_G0274137,DDB_G0281899,DDB_G0286427,DDB_G0274135,DDB_G0274285,DDB_G0284035,DDB_G0267418,DDB_G0269118,DDB_G0284415,DDB_G0280313,DDB_G0272130,DDB_G0268138,DDB_G0289723,DDB_G0270814,DDB_G0290997,DDB_G0274727,DDB_G0272520,DDB_G0269134,DDB_G0288305,DDB_G0280545,DDB_G0289487,DDB_G0273067,DDB_G0277401,DDB_G0272104,DDB_G0269186,DDB_G0267490,DDB_G0276917,DDB_G0268948,DDB_G0276473,DDB_G0287587,DDB_G0288011,DDB_G0269238,DDB_G0293000,DDB_G0277889,DDB_G0273065,DDB_G0289327,DDB_G0274859,DDB_G0289483,DDB_G0277911,DDB_G0294629,DDB_G0291077,DDB_G0291275,DDB_G0281551,DDB_G0273063,DDB_G0269190,DDB_G0292804,DDB_G0282363,DDB_G0270298,DDB_G0292378,DDB_G0275701,DDB_G0290541,DDB_G0293898,DDB_G0286371,DDB_G0291029,DDB_G0293724,DDB_G0283497,DDB_G0272867,DDB_G0273071,DDB_G0287035,DDB_G0291237	219
GO:0005576	extracellular region	462	72	45.38	2.9e-05	1.68643	CC	GFPpos_36h-GFPpos_1h_down	DDB_G0274181,DDB_G0276841,DDB_G0277455,DDB_G0278295,DDB_G0281067,DDB_G0279797,DDB_G0272308,DDB_G0277635,DDB_G0271976,DDB_G0269248,DDB_G0285615,DDB_G0290141,DDB_G0272815,DDB_G0270658,DDB_G0290261,DDB_G0275125,DDB_G0272632,DDB_G0276457,DDB_G0271668,DDB_G0285043,DDB_G0271902,DDB_G0277729,DDB_G0286535,DDB_G0267420,DDB_G0275473,DDB_G0276927,DDB_G0283671,DDB_G0277453,DDB_G0284035,DDB_G0286885,DDB_G0288219,DDB_G0286117,DDB_G0276475,DDB_G0282379,DDB_G0293000,DDB_G0282371,DDB_G0284915,DDB_G0283393,DDB_G0292096,DDB_G0274859,DDB_G0284363,DDB_G0290577,DDB_G0291255,DDB_G0275881,DDB_G0283867,DDB_G0281861,DDB_G0293566,DDB_G0282265,DDB_G0270834,DDB_G0283921,DDB_G0287229,DDB_G0279717,DDB_G0268828,DDB_G0277809,DDB_G0274113,DDB_G0291434,DDB_G0269790,DDB_G0278725,DDB_G0280495,DDB_G0288289,DDB_G0276871,DDB_G0287013,DDB_G0276821,DDB_G0285741,DDB_G0291179,DDB_G0275629,DDB_G0281823,DDB_G0293850,DDB_G0272504,DDB_G0274551,DDB_G0284813,DDB_G0272825	72
GO:0031143	pseudopodium	56	16	5.19	2.9e-05	3.12497	CC	GFPneg_12h-GFPneg_1h_up	DDB_G0275447,DDB_G0283607,DDB_G0272520,DDB_G0273447,DDB_G0274133,DDB_G0280545,DDB_G0289177,DDB_G0274129,DDB_G0289553,DDB_G0289811,DDB_G0274135,DDB_G0283767,DDB_G0272248,DDB_G0274561,DDB_G0274285,DDB_G0274599	16
GO:0005576	extracellular region	462	19	6.82	2.9e-05	2.46511	CC	GFPneg_12h-GFPneg_3h_all	DDB_G0291301,DDB_G0279797,DDB_G0285793,DDB_G0274171,DDB_G0270214,DDB_G0287587,DDB_G0279921,DDB_G0292552,DDB_G0286251,DDB_G0272756,DDB_G0284671,DDB_G0278563,DDB_G0278581,DDB_G0269040,DDB_G0290593,DDB_G0276795,DDB_G0268852,DDB_G0280159,DDB_G0286885	19
GO:0006635	fatty acid beta-oxidation	31	9	1.72	2.9e-05	5.98669	BP	Mock_3h-Mock_1h_down	DDB_G0282341,DDB_G0287741,DDB_G0276065,DDB_G0276245,DDB_G0283261,DDB_G0271340,DDB_G0270990,DDB_G0291247,DDB_G0288735	9
GO:0005543	phospholipid binding	36	26	13.66	2.9e-05	2.03917	MF	_GFPpos_48h-GFPpos_1h_-_Mock_48h-Mock_1h__all	DDB_G0291079,DDB_G0282925,DDB_G0291512,DDB_G0279607,DDB_G0272486,DDB_G0280111,DDB_G0280971,DDB_G0276459,DDB_G0269150,DDB_G0272989,DDB_G0290963,DDB_G0290481,DDB_G0285703,DDB_G0272282,DDB_G0269546,DDB_G0284333,DDB_G0283699,DDB_G0290163,DDB_G0274587,DDB_G0282581,DDB_G0278685,DDB_G0269160,DDB_G0285161,DDB_G0282045,DDB_G0275045,DDB_G0288731,DDB_G0283615,DDB_G0271844,DDB_G0282717,DDB_G0277849,DDB_G0289833,DDB_G0267406	32
GO:0005543	phospholipid binding	36	18	6.93	3e-05	2.48817	MF	GFPpos_1h-GFPneg_1h_all	DDB_G0283615,DDB_G0277849,DDB_G0290163,DDB_G0284333,DDB_G0293834,DDB_G0291079,DDB_G0279607,DDB_G0285067,DDB_G0271142,DDB_G0290963,DDB_G0272282,DDB_G0269150,DDB_G0283699,DDB_G0280921,DDB_G0280111,DDB_G0285375,DDB_G0289833,DDB_G0274587,DDB_G0276459	19
GO:0032010	phagolysosome	36	31	19.13	3e-05	1.62045	CC	GFPpos_24h-Mock_24h_all	DDB_G0276355,DDB_G0276221,DDB_G0267948,DDB_G0280849,DDB_G0277401,DDB_G0283355,DDB_G0269236,DDB_G0289485,DDB_G0288879,DDB_G0289005,DDB_G0283615,DDB_G0274727,DDB_G0269234,DDB_G0274285,DDB_G0274561,DDB_G0272520,DDB_G0289663,DDB_G0274601,DDB_G0274133,DDB_G0274137,DDB_G0272248,DDB_G0274129,DDB_G0274135,DDB_G0274599,DDB_G0289553,DDB_G0289811,DDB_G0281899,DDB_G0288569,DDB_G0280545,DDB_G0292974,DDB_G0275023	31
GO:0005615	extracellular space	344	63	38.3	3e-05	1.64906	CC	GFPneg_3h-GFPneg_1h_all	DDB_G0279921,DDB_G0276445,DDB_G0283539,DDB_G0272632,DDB_G0285995,DDB_G0293850,DDB_G0269246,DDB_G0279799,DDB_G0273441,DDB_G0275953,DDB_G0267570,DDB_G0272785,DDB_G0272754,DDB_G0274295,DDB_G0278721,DDB_G0285793,DDB_G0290577,DDB_G0270296,DDB_G0293006,DDB_G0291994,DDB_G0274441,DDB_G0269040,DDB_G0292462,DDB_G0276439,DDB_G0276089,DDB_G0268870,DDB_G0268060,DDB_G0270488,DDB_G0269790,DDB_G0273447,DDB_G0270214,DDB_G0281313,DDB_G0278975,DDB_G0269892,DDB_G0278243,DDB_G0289813,DDB_G0283153,DDB_G0289393,DDB_G0281037,DDB_G0275125,DDB_G0288387,DDB_G0285615,DDB_G0272756,DDB_G0289391,DDB_G0286015,DDB_G0285617,DDB_G0274465,DDB_G0279485,DDB_G0281663,DDB_G0283127,DDB_G0280495,DDB_G0287587,DDB_G0284691,DDB_G0282539,DDB_G0274917,DDB_G0288069,DDB_G0290387,DDB_G0270834,DDB_G0269144,DDB_G0273249,DDB_G0278297,DDB_G0272618,DDB_G0268328	63
GO:0031252	cell leading edge	71	17	5.69	3e-05	3.03088	CC	GFPneg_6h-GFPneg_1h_up	DDB_G0277855,DDB_G0275447,DDB_G0270430,DDB_G0272520,DDB_G0280545,DDB_G0284725,DDB_G0276269,DDB_G0289553,DDB_G0274133,DDB_G0273447,DDB_G0289177,DDB_G0279657,DDB_G0274129,DDB_G0285161,DDB_G0287875,DDB_G0276369,DDB_G0274135	17
GO:0000228	nuclear chromosome	12	7	1.11	3e-05	6.38014	CC	GFPneg_12h-GFPneg_1h_up	DDB_G0285381,DDB_G0279343,DDB_G0276977,DDB_G0283189,DDB_G0281683,DDB_G0278701,DDB_G0284003,DDB_G0286303,DDB_G0282191,DDB_G0269378,DDB_G0285853,DDB_G0275809,DDB_G0283883,DDB_G0284771,DDB_G0280995,DDB_G0293758,DDB_G0279373,DDB_G0285353,DDB_G0274269,DDB_G0282731,DDB_G0273139,DDB_G0286069	22
GO:0005777	peroxisome	48	14	4.11	3e-05	3.35829	CC	GFPneg_12h-GFPneg_1h_down	DDB_G0269474,DDB_G0267426,DDB_G0271340,DDB_G0270990,DDB_G0293194,DDB_G0282341,DDB_G0289623,DDB_G0277911,DDB_G0288735,DDB_G0279049,DDB_G0282261,DDB_G0283261,DDB_G0291247,DDB_G0279801,DDB_G0284681	15
GO:0005747	mitochondrial respiratory chain complex I	17	11	3.11	3.1e-05	3.5932	CC	GFPpos_36h-Mock_36h_down	DDB_G0281033,DDB_G0272476,DDB_G0285783,DDB_G0293480,DDB_G0272266,DDB_G0283889,DDB_G0272394,DDB_G0284799,DDB_G0285021,DDB_G0291173,DDB_G0267552	11
GO:0005789	endoplasmic reticulum membrane	171	53	31.29	3.1e-05	1.72115	CC	GFPpos_36h-Mock_36h_down	DDB_G0278117,DDB_G0274591,DDB_G0275227,DDB_G0295681,DDB_G0269414,DDB_G0283841,DDB_G0282267,DDB_G0269602,DDB_G0285455,DDB_G0289645,DDB_G0288321,DDB_G0288929,DDB_G0283497,DDB_G0267524,DDB_G0275381,DDB_G0290851,DDB_G0285827,DDB_G0281821,DDB_G0287777,DDB_G0283055,DDB_G0280313,DDB_G0268720,DDB_G0277923,DDB_G0281177,DDB_G0274723,DDB_G0285365,DDB_G0290393,DDB_G0280609,DDB_G0267448,DDB_G0285537,DDB_G0270270,DDB_G0270356,DDB_G0281489,DDB_G0306378,DDB_G0268048,DDB_G0288899,DDB_G0289515,DDB_G0291293,DDB_G0275261,DDB_G0268238,DDB_G0274669,DDB_G0278683,DDB_G0279611,DDB_G0293880,DDB_G0270510,DDB_G0287645,DDB_G0276523,DDB_G0283541,DDB_G0276359,DDB_G0272296,DDB_G0291490,DDB_G0268056,DDB_G0284011,DDB_G0277149,DDB_G0291374,DDB_G0292896,DDB_G0292836,DDB_G0278477,DDB_G0283855,DDB_G0284847	60
GO:0005089	Rho guanyl-nucleotide exchange factor activity	46	27	13.55	3.1e-05	2.09343	MF	GFPpos_36h-GFPpos_1h_all	DDB_G0293978,DDB_G0272372,DDB_G0267854,DDB_G0282381,DDB_G0284739,DDB_G0268354,DDB_G0292262,DDB_G0281047,DDB_G0285303,DDB_G0290493,DDB_G0269424,DDB_G0277017,DDB_G0279733,DDB_G0294533,DDB_G0285859,DDB_G0282475,DDB_G0277987,DDB_G0293266,DDB_G0278417,DDB_G0284501,DDB_G0280087,DDB_G0288377,DDB_G0284845,DDB_G0282073,DDB_G0269934,DDB_G0269610,DDB_G0291978	27
GO:0003796	lysozyme activity	16	3	0.07	3.1e-05	44.3594	MF	GFPpos_12h-GFPpos_6h_down	DDB_G0275119,DDB_G0293492,DDB_G0273175	3
GO:0005938	cell cortex	135	28	12.51	3.1e-05	2.2685	CC	GFPneg_12h-GFPneg_1h_up	DDB_G0267490,DDB_G0285793,DDB_G0289665,DDB_G0270430,DDB_G0269124,DDB_G0275447,DDB_G0272520,DDB_G0273447,DDB_G0274133,DDB_G0278051,DDB_G0280545,DDB_G0275023,DDB_G0274129,DDB_G0289553,DDB_G0289487,DDB_G0277987,DDB_G0287505,DDB_G0284725,DDB_G0289811,DDB_G0287585,DDB_G0278733,DDB_G0274135,DDB_G0284863,DDB_G0283767,DDB_G0272248,DDB_G0274561,DDB_G0274285,DDB_G0279649,DDB_G0274599,DDB_G0287125	30
GO:0032154	cleavage furrow	22	10	2.32	3.1e-05	4.3288	CC	Mock_3h-Mock_1h_all	DDB_G0286557,DDB_G0267690,DDB_G0279343,DDB_G0268592,DDB_G0294557,DDB_G0285931,DDB_G0271628,DDB_G0279649,DDB_G0279081,DDB_G0284337	10
GO:0032010	phagolysosome	36	26	13.68	3.1e-05	1.9033	CC	_GFPpos_24h-GFPpos_1h_-_Mock_24h-Mock_1h__all	DDB_G0269236,DDB_G0276355,DDB_G0292974,DDB_G0274727,DDB_G0274285,DDB_G0274561,DDB_G0276221,DDB_G0288879,DDB_G0274135,DDB_G0289005,DDB_G0283615,DDB_G0283355,DDB_G0289553,DDB_G0267948,DDB_G0274601,DDB_G0274599,DDB_G0269234,DDB_G0272520,DDB_G0272248,DDB_G0289663,DDB_G0277401,DDB_G0289811,DDB_G0274137,DDB_G0274133,DDB_G0274129,DDB_G0280545	26
GO:0005543	phospholipid binding	36	28	15.76	3.2e-05	1.88405	MF	GFPpos_24h-GFPneg_24h_all	DDB_G0277849,DDB_G0269150,DDB_G0272282,DDB_G0290963,DDB_G0280971,DDB_G0272486,DDB_G0291079,DDB_G0291512,DDB_G0280111,DDB_G0290163,DDB_G0284333,DDB_G0283699,DDB_G0269546,DDB_G0285067,DDB_G0279607,DDB_G0271844,DDB_G0282925,DDB_G0272989,DDB_G0280921,DDB_G0282045,DDB_G0278685,DDB_G0276459,DDB_G0288731,DDB_G0290481,DDB_G0285703,DDB_G0271142,DDB_G0293008,DDB_G0274587,DDB_G0275045,DDB_G0269160,DDB_G0285851,DDB_G0283615,DDB_G0289833	33
GO:0004888	transmembrane signaling receptor activity	37	6	0.64	3.2e-05	9.30057	MF	Mock_12h-Mock_3h_down	DDB_G0272150,DDB_G0286895,DDB_G0286643,DDB_G0282461,DDB_G0282175,DDB_G0271686	6
GO:0030247	polysaccharide binding	102	10	2.08	3.2e-05	4.28205	MF	_GFPpos_6h-GFPpos_1h_-_Mock_6h-Mock_1h__all	DDB_G0277169,DDB_G0283995,DDB_G0289351,DDB_G0290085,DDB_G0286437,DDB_G0307042,DDB_G0267692,DDB_G0272849,DDB_G0279859,DDB_G0292098,DDB_G0272364	11
GO:0003676	nucleic acid binding	870	388	336.74	3.3e-05	1.29263	MF	GFPpos_48h-Mock_48h_up	DDB_G0274995,DDB_G0272064,DDB_G0275395,DDB_G0286969,DDB_G0289481,DDB_G0287467,DDB_G0293012,DDB_G0279193,DDB_G0278179,DDB_G0287661,DDB_G0278349,DDB_G0283687,DDB_G0279377,DDB_G0287159,DDB_G0275751,DDB_G0273127,DDB_G0288259,DDB_G0278293,DDB_G0279109,DDB_G0292358,DDB_G0281165,DDB_G0293934,DDB_G0276137,DDB_G0278757,DDB_G0293090,DDB_G0269694,DDB_G0268920,DDB_G0278815,DDB_G0288267,DDB_G0283315,DDB_G0274463,DDB_G0292234,DDB_G0271572,DDB_G0272354,DDB_G0293924,DDB_G0286753,DDB_G0284267,DDB_G0286447,DDB_G0284075,DDB_G0275005,DDB_G0283205,DDB_G0289319,DDB_G0268368,DDB_G0287337,DDB_G0290303,DDB_G0279113,DDB_G0287057,DDB_G0286357,DDB_G0290377,DDB_G0279021,DDB_G0277307,DDB_G0279639,DDB_G0289987,DDB_G0279557,DDB_G0288923,DDB_G0284023,DDB_G0286645,DDB_G0286613,DDB_G0292724,DDB_G0293070,DDB_G0283953,DDB_G0278729,DDB_G0276877,DDB_G0277823,DDB_G0275957,DDB_G0268868,DDB_G0277147,DDB_G0291390,DDB_G0274789,DDB_G0292186,DDB_G0285973,DDB_G0283661,DDB_G0292242,DDB_G0293900,DDB_G0281925,DDB_G0285077,DDB_G0271052,DDB_G0293168,DDB_G0268614,DDB_G0275333,DDB_G0278971,DDB_G0275365,DDB_G0284293,DDB_G0293414,DDB_G0291804,DDB_G0289415,DDB_G0289333,DDB_G0272076,DDB_G0270560,DDB_G0278335,DDB_G0282835,DDB_G0270910,DDB_G0278433,DDB_G0268236,DDB_G0285403,DDB_G0277033,DDB_G0268638,DDB_G0284129,DDB_G0277919,DDB_G0271338,DDB_G0282873,DDB_G0286331,DDB_G0290173,DDB_G0293532,DDB_G0289593,DDB_G0289257,DDB_G0267850,DDB_G0279179,DDB_G0284197,DDB_G0277957,DDB_G0293052,DDB_G0277671,DDB_G0286843,DDB_G0270042,DDB_G0288755,DDB_G0272078,DDB_G0292194,DDB_G0293590,DDB_G0281661,DDB_G0272676,DDB_G0276881,DDB_G0277375,DDB_G0282695,DDB_G0275263,DDB_G0275759,DDB_G0270418,DDB_G0267788,DDB_G0295715,DDB_G0281623,DDB_G0274697,DDB_G0277589,DDB_G0291372,DDB_G0279281,DDB_G0295707,DDB_G0275633,DDB_G0275167,DDB_G0275313,DDB_G0288477,DDB_G0276299,DDB_G0269006,DDB_G0292948,DDB_G0284171,DDB_G0281969,DDB_G0291185,DDB_G0291063,DDB_G0272554,DDB_G0270436,DDB_G0289151,DDB_G0287061,DDB_G0268792,DDB_G0284841,DDB_G0288613,DDB_G0287243,DDB_G0281437,DDB_G0284103,DDB_G0267364,DDB_G0285875,DDB_G0288373,DDB_G0275443,DDB_G0272360,DDB_G0290759,DDB_G0274325,DDB_G0283883,DDB_G0279003,DDB_G0269922,DDB_G0271014,DDB_G0289941,DDB_G0278077,DDB_G0286523,DDB_G0292538,DDB_G0288257,DDB_G0267236,DDB_G0277383,DDB_G0284227,DDB_G0290987,DDB_G0278379,DDB_G0284379,DDB_G0274229,DDB_G0280047,DDB_G0284575,DDB_G0295679,DDB_G0282741,DDB_G0278741,DDB_G0293558,DDB_G0283597,DDB_G0267796,DDB_G0272324,DDB_G0293560,DDB_G0267638,DDB_G0277925,DDB_G0282035,DDB_G0274841,DDB_G0285319,DDB_G0281829,DDB_G0269814,DDB_G0275971,DDB_G0292130,DDB_G0279409,DDB_G0268512,DDB_G0281955,DDB_G0279181,DDB_G0274217,DDB_G0278827,DDB_G0267258,DDB_G0281933,DDB_G0286951,DDB_G0267794,DDB_G0280705,DDB_G0269926,DDB_G0280639,DDB_G0293554,DDB_G0281167,DDB_G0280797,DDB_G0285961,DDB_G0269932,DDB_G0293758,DDB_G0277591,DDB_G0278331,DDB_G0269146,DDB_G0278317,DDB_G0278063,DDB_G0272264,DDB_G0269878,DDB_G0274691,DDB_G0293244,DDB_G0277857,DDB_G0270816,DDB_G0267304,DDB_G0271608,DDB_G0287621,DDB_G0287607,DDB_G0267240,DDB_G0283483,DDB_G0288501,DDB_G0271272,DDB_G0277217,DDB_G0282569,DDB_G0282979,DDB_G0291183,DDB_G0267464,DDB_G0287869,DDB_G0283309,DDB_G0286069,DDB_G0286395,DDB_G0270482,DDB_G0284771,DDB_G0284563,DDB_G0289337,DDB_G0274627,DDB_G0276255,DDB_G0290389,DDB_G0291820,DDB_G0286621,DDB_G0275445,DDB_G0285213,DDB_G0290527,DDB_G0283581,DDB_G0273061,DDB_G0286727,DDB_G0276357,DDB_G0270952,DDB_G0287351,DDB_G0284871,DDB_G0267714,DDB_G0267342,DDB_G0269378,DDB_G0279311,DDB_G0285381,DDB_G0277199,DDB_G0279667,DDB_G0292992,DDB_G0279823,DDB_G0270148,DDB_G0274993,DDB_G0267640,DDB_G0283119,DDB_G0284167,DDB_G0271862,DDB_G0267326,DDB_G0287891,DDB_G0291486,DDB_G0275867,DDB_G0269842,DDB_G0278539,DDB_G0286733,DDB_G0286947,DDB_G0290297,DDB_G0291342,DDB_G0281229,DDB_G0293064,DDB_G0286501,DDB_G0294280,DDB_G0292296,DDB_G0267182,DDB_G0284183,DDB_G0278587,DDB_G0269136,DDB_G0272748,DDB_G0275409,DDB_G0290171,DDB_G0281711,DDB_G0267210,DDB_G0278079,DDB_G0283981,DDB_G0286075,DDB_G0271870,DDB_G0291310,DDB_G0279539,DDB_G0291346,DDB_G0272158,DDB_G0275653,DDB_G0275459,DDB_G0268004,DDB_G0269962,DDB_G0278105,DDB_G0290165,DDB_G0291870,DDB_G0276493,DDB_G0292510,DDB_G0286619,DDB_G0267516,DDB_G0287393,DDB_G0279439,DDB_G0284035,DDB_G0290745,DDB_G0267188,DDB_G0277629,DDB_G0285363,DDB_G0268244,DDB_G0288449,DDB_G0281097,DDB_G0290591,DDB_G0267414,DDB_G0286013,DDB_G0272893,DDB_G0269134,DDB_G0267244,DDB_G0289921,DDB_G0278929,DDB_G0279223,DDB_G0268098,DDB_G0284539,DDB_G0285679,DDB_G0293102,DDB_G0281785,DDB_G0272825,DDB_G0291249,DDB_G0279737,DDB_G0281409,DDB_G0292010,DDB_G0270266,DDB_G0286361,DDB_G0276441,DDB_G0267308,DDB_G0292698,DDB_G0286411,DDB_G0281387,DDB_G0287537,DDB_G0267682,DDB_G0267402,DDB_G0292504,DDB_G0282623,DDB_G0284591,DDB_G0287635,DDB_G0291526,DDB_G0279255,DDB_G0282749,DDB_G0286035,DDB_G0276159,DDB_G0293502,DDB_G0286163,DDB_G0290169,DDB_G0279207,DDB_G0281687,DDB_G0293742,DDB_G0293252,DDB_G0290425,DDB_G0274307,DDB_G0293138,DDB_G0277927,DDB_G0280803,DDB_G0281381,DDB_G0272819,DDB_G0293000,DDB_G0269306,DDB_G0289659,DDB_G0272997,DDB_G0293468,DDB_G0288705,DDB_G0284175,DDB_G0272869,DDB_G0269286,DDB_G0276871,DDB_G0281217,DDB_G0278967,DDB_G0284017,DDB_G0281293,DDB_G0281841,DDB_G0283543,DDB_G0292076,DDB_G0278769,DDB_G0268462,DDB_G0288551,DDB_G0267178,DDB_G0290787,DDB_G0283393,DDB_G0290331,DDB_G0286503,DDB_G0267416,DDB_G0287639,DDB_G0290307,DDB_G0291075,DDB_G0274523,DDB_G0283073,DDB_G0293030,DDB_G0270152,DDB_G0289637,DDB_G0288349,DDB_G0286509,DDB_G0282293,DDB_G0268266,DDB_G0277183,DDB_G0274799,DDB_G0276519,DDB_G0271054,DDB_G0286507,DDB_G0279013,DDB_G0287995,DDB_G0286623,DDB_G0282679,DDB_G0279323,DDB_G0270156,DDB_G0284663	433
GO:0030248	cellulose binding	93	30	14.39	3.3e-05	2.1857	MF	GFPpos_3h-GFPpos_1h_all	DDB_G0272364,DDB_G0277431,DDB_G0270708,DDB_G0289863,DDB_G0268420,DDB_G0272366,DDB_G0277525,DDB_G0274177,DDB_G0272849,DDB_G0277169,DDB_G0283995,DDB_G0283869,DDB_G0289113,DDB_G0268352,DDB_G0267692,DDB_G0286437,DDB_G0271638,DDB_G0276847,DDB_G0271692,DDB_G0279999,DDB_G0268180,DDB_G0279859,DDB_G0276309,DDB_G0271634,DDB_G0289351,DDB_G0291474,DDB_G0280117,DDB_G0280001,DDB_G0280429,DDB_G0307042	30
GO:0005576	extracellular region	462	178	139.13	3.3e-05	1.29714	CC	GFPpos_12h-GFPpos_1h_all	DDB_G0274171,DDB_G0290261,DDB_G0286015,DDB_G0291301,DDB_G0278581,DDB_G0292248,DDB_G0289171,DDB_G0292552,DDB_G0268374,DDB_G0283087,DDB_G0270214,DDB_G0288195,DDB_G0287587,DDB_G0287649,DDB_G0274391,DDB_G0279797,DDB_G0273175,DDB_G0270296,DDB_G0274181,DDB_G0271238,DDB_G0273441,DDB_G0291982,DDB_G0284759,DDB_G0279485,DDB_G0286953,DDB_G0278721,DDB_G0284449,DDB_G0281663,DDB_G0274441,DDB_G0279985,DDB_G0269246,DDB_G0293850,DDB_G0285995,DDB_G0292096,DDB_G0272494,DDB_G0287363,DDB_G0276457,DDB_G0285615,DDB_G0279717,DDB_G0267570,DDB_G0274485,DDB_G0286021,DDB_G0289073,DDB_G0291462,DDB_G0291862,DDB_G0278975,DDB_G0285793,DDB_G0274295,DDB_G0288475,DDB_G0280531,DDB_G0293986,DDB_G0272632,DDB_G0277967,DDB_G0267380,DDB_G0271126,DDB_G0281313,DDB_G0289393,DDB_G0275253,DDB_G0290141,DDB_G0275473,DDB_G0272754,DDB_G0282555,DDB_G0273249,DDB_G0291179,DDB_G0274859,DDB_G0293000,DDB_G0269248,DDB_G0288219,DDB_G0292810,DDB_G0273247,DDB_G0293286,DDB_G0288143,DDB_G0273423,DDB_G0269202,DDB_G0281967,DDB_G0290577,DDB_G0288711,DDB_G0271976,DDB_G0287013,DDB_G0269382,DDB_G0293066,DDB_G0272530,DDB_G0281067,DDB_G0290957,DDB_G0282539,DDB_G0276841,DDB_G0282579,DDB_G0280097,DDB_G0275881,DDB_G0293046,DDB_G0285283,DDB_G0275693,DDB_G0284983,DDB_G0287465,DDB_G0274221,DDB_G0281951,DDB_G0289511,DDB_G0282379,DDB_G0277635,DDB_G0290317,DDB_G0271242,DDB_G0286373,DDB_G0277275,DDB_G0271668,DDB_G0293288,DDB_G0288095,DDB_G0287229,DDB_G0292768,DDB_G0274113,DDB_G0285863,DDB_G0291255,DDB_G0277809,DDB_G0278401,DDB_G0291858,DDB_G0272208,DDB_G0281861,DDB_G0275421,DDB_G0276795,DDB_G0276479,DDB_G0293210,DDB_G0291994,DDB_G0267998,DDB_G0274385,DDB_G0269834,DDB_G0270686,DDB_G0292462,DDB_G0272756,DDB_G0279799,DDB_G0283393,DDB_G0291039,DDB_G0277485,DDB_G0289365,DDB_G0287065,DDB_G0292696,DDB_G0273085,DDB_G0290841,DDB_G0277629,DDB_G0286649,DDB_G0269200,DDB_G0287659,DDB_G0272308,DDB_G0270342,DDB_G0270658,DDB_G0285823,DDB_G0291760,DDB_G0288133,DDB_G0284691,DDB_G0281207,DDB_G0270582,DDB_G0292968,DDB_G0272825,DDB_G0288419,DDB_G0275953,DDB_G0268222,DDB_G0286117,DDB_G0274551,DDB_G0274511,DDB_G0284459,DDB_G0284805,DDB_G0287599,DDB_G0273389,DDB_G0276787,DDB_G0274189,DDB_G0291684,DDB_G0276871,DDB_G0289121,DDB_G0287549,DDB_G0291912,DDB_G0277883,DDB_G0275503,DDB_G0281609,DDB_G0292014,DDB_G0275371,DDB_G0271480,DDB_G0280159,DDB_G0272769,DDB_G0291121,DDB_G0267420,DDB_G0282951,DDB_G0268870,DDB_G0274557,DDB_G0283759	182
GO:0030587	sorocarp development	485	105	73.97	3.3e-05	1.40128	BP	GFPpos_12h-GFPpos_1h_up	DDB_G0291245,DDB_G0270826,DDB_G0282419,DDB_G0270708,DDB_G0273397,DDB_G0272364,DDB_G0277431,DDB_G0269322,DDB_G0268446,DDB_G0287587,DDB_G0273175,DDB_G0275741,DDB_G0289351,DDB_G0271022,DDB_G0283995,DDB_G0277169,DDB_G0275077,DDB_G0289863,DDB_G0286431,DDB_G0268420,DDB_G0281663,DDB_G0284331,DDB_G0279859,DDB_G0285995,DDB_G0284619,DDB_G0283993,DDB_G0291253,DDB_G0269124,DDB_G0280689,DDB_G0269108,DDB_G0283869,DDB_G0289073,DDB_G0271504,DDB_G0272849,DDB_G0276967,DDB_G0267462,DDB_G0277879,DDB_G0291356,DDB_G0280001,DDB_G0285793,DDB_G0285845,DDB_G0279999,DDB_G0280531,DDB_G0280053,DDB_G0272002,DDB_G0349136,DDB_G0268180,DDB_G0286933,DDB_G0279413,DDB_G0276847,DDB_G0286417,DDB_G0289329,DDB_G0287125,DDB_G0286303,DDB_G0294094,DDB_G0293008,DDB_G0283623,DDB_G0289689,DDB_G0271624,DDB_G0286881,DDB_G0291474,DDB_G0268352,DDB_G0289875,DDB_G0289665,DDB_G0283555,DDB_G0275789,DDB_G0281407,DDB_G0280847,DDB_G0291075,DDB_G0268314,DDB_G0289399,DDB_G0291227,DDB_G0283577,DDB_G0281563,DDB_G0271634,DDB_G0272366,DDB_G0290835,DDB_G0288715,DDB_G0267692,DDB_G0292436,DDB_G0291117,DDB_G0280511,DDB_G0277525,DDB_G0283785,DDB_G0270994,DDB_G0287667,DDB_G0277589,DDB_G0277557,DDB_G0270802,DDB_G0283787,DDB_G0271636,DDB_G0279541,DDB_G0288495,DDB_G0286963,DDB_G0277325,DDB_G0291454,DDB_G0276309,DDB_G0287101,DDB_G0292206,DDB_G0289521,DDB_G0290825,DDB_G0289121,DDB_G0267424,DDB_G0273097,DDB_G0271638,DDB_G0277055,DDB_G0267422,DDB_G0280705,DDB_G0276761,DDB_G0284183,DDB_G0295675	111
GO:0007010	cytoskeleton organization	120	22	8.67	3.3e-05	2.99985	BP	GFPneg_3h-GFPneg_1h_up	DDB_G0289665,DDB_G0276371,DDB_G0285837,DDB_G0276269,DDB_G0283827,DDB_G0276103,DDB_G0271738,DDB_G0292878,DDB_G0284957,DDB_G0268592,DDB_G0268578,DDB_G0291303,DDB_G0276363,DDB_G0274603,DDB_G0269388,DDB_G0286557,DDB_G0276453,DDB_G0267962,DDB_G0278051,DDB_G0288569,DDB_G0274519,DDB_G0279649,DDB_G0275731,DDB_G0283355,DDB_G0283607,DDB_G0276805,DDB_G0285849,DDB_G0289599,DDB_G0291231,DDB_G0279343,DDB_G0288361,DDB_G0294094,DDB_G0288977,DDB_G0285101,DDB_G0284725,DDB_G0267948,DDB_G0290481	37
GO:0030515	snoRNA binding	16	7	1.05	3.3e-05	6.75034	MF	GFPneg_6h-GFPneg_1h_down	DDB_G0285679,DDB_G0279013,DDB_G0278331,DDB_G0289235,DDB_G0282623,DDB_G0293412,DDB_G0289699,DDB_G0287891,DDB_G0268098	9
GO:0003678	DNA helicase activity	13	7	1.1	3.3e-05	6.40961	MF	Mock_6h-Mock_1h_up	DDB_G0282933,DDB_G0275623,DDB_G0286623,DDB_G0268430,DDB_G0272158,DDB_G0292958,DDB_G0280309,DDB_G0267748,DDB_G0272760,DDB_G0289271	10
GO:0042244	spore wall assembly	91	7	0.95	3.3e-05	8.70801	BP	Mock_12h-Mock_6h_down	DDB_G0272364,DDB_G0272366,DDB_G0289113,DDB_G0268420,DDB_G0274177,DDB_G0277431,DDB_G0271634	7
GO:0005829	cytosol	415	162	124.98	3.4e-05	1.31425	CC	GFPpos_12h-GFPpos_1h_all	DDB_G0267490,DDB_G0273397,DDB_G0287519,DDB_G0288127,DDB_G0287587,DDB_G0283613,DDB_G0271022,DDB_G0290529,DDB_G0273443,DDB_G0268876,DDB_G0284331,DDB_G0293850,DDB_G0276267,DDB_G0276457,DDB_G0269124,DDB_G0294292,DDB_G0269108,DDB_G0293084,DDB_G0288935,DDB_G0267462,DDB_G0291862,DDB_G0286059,DDB_G0285845,DDB_G0280353,DDB_G0272002,DDB_G0281565,DDB_G0289025,DDB_G0282601,DDB_G0278429,DDB_G0279413,DDB_G0290141,DDB_G0285971,DDB_G0272250,DDB_G0275473,DDB_G0279387,DDB_G0267850,DDB_G0287371,DDB_G0279287,DDB_G0283741,DDB_G0288295,DDB_G0290091,DDB_G0272018,DDB_G0269860,DDB_G0284953,DDB_G0291179,DDB_G0293008,DDB_G0286355,DDB_G0293000,DDB_G0292686,DDB_G0285597,DDB_G0288349,DDB_G0277907,DDB_G0272811,DDB_G0283119,DDB_G0291864,DDB_G0279189,DDB_G0289481,DDB_G0271306,DDB_G0278525,DDB_G0279207,DDB_G0271976,DDB_G0283113,DDB_G0270380,DDB_G0278293,DDB_G0289665,DDB_G0291834,DDB_G0285561,DDB_G0275881,DDB_G0284237,DDB_G0285591,DDB_G0272789,DDB_G0276441,DDB_G0279997,DDB_G0293502,DDB_G0277957,DDB_G0282379,DDB_G0291870,DDB_G0277635,DDB_G0284533,DDB_G0269610,DDB_G0269762,DDB_G0277975,DDB_G0268302,DDB_G0271668,DDB_G0292388,DDB_G0288773,DDB_G0289003,DDB_G0278959,DDB_G0289541,DDB_G0274113,DDB_G0287995,DDB_G0285451,DDB_G0289877,DDB_G0281677,DDB_G0286057,DDB_G0272208,DDB_G0278341,DDB_G0279061,DDB_G0285881,DDB_G0288715,DDB_G0288593,DDB_G0294044,DDB_G0267436,DDB_G0292382,DDB_G0293700,DDB_G0275567,DDB_G0271298,DDB_G0276917,DDB_G0280823,DDB_G0269948,DDB_G0278509,DDB_G0287467,DDB_G0272781,DDB_G0282581,DDB_G0286075,DDB_G0271544,DDB_G0290315,DDB_G0281469,DDB_G0286501,DDB_G0270316,DDB_G0278727,DDB_G0283393,DDB_G0284093,DDB_G0277589,DDB_G0270984,DDB_G0279289,DDB_G0288273,DDB_G0277629,DDB_G0282243,DDB_G0272616,DDB_G0269200,DDB_G0275045,DDB_G0278803,DDB_G0291526,DDB_G0288181,DDB_G0272308,DDB_G0278193,DDB_G0271146,DDB_G0291756,DDB_G0276415,DDB_G0292136,DDB_G0280229,DDB_G0272825,DDB_G0272564,DDB_G0286117,DDB_G0287607,DDB_G0292460,DDB_G0290233,DDB_G0281061,DDB_G0281859,DDB_G0278249,DDB_G0271296,DDB_G0276871,DDB_G0285105,DDB_G0286443,DDB_G0278539,DDB_G0290425,DDB_G0291360,DDB_G0273191,DDB_G0286389,DDB_G0271678,DDB_G0288101,DDB_G0269216,DDB_G0268496,DDB_G0282143,DDB_G0292264	166
GO:0030687	preribosome, large subunit precursor	29	15	5.17	3.4e-05	2.9013	CC	GFPneg_12h-GFPneg_1h_all	DDB_G0269344,DDB_G0285515,DDB_G0269642,DDB_G0290029,DDB_G0279321,DDB_G0290031,DDB_G0268762,DDB_G0285829,DDB_G0274521,DDB_G0281839,DDB_G0272686,DDB_G0284817,DDB_G0284727,DDB_G0270828,DDB_G0284945,DDB_G0284383	16
GO:0006364	rRNA processing	112	56	35.55	3.4e-05	1.82467	BP	_GFPpos_48h-GFPpos_1h_-_Mock_48h-Mock_1h__up	DDB_G0267850,DDB_G0289415,DDB_G0274325,DDB_G0268868,DDB_G0293168,DDB_G0278331,DDB_G0275633,DDB_G0285465,DDB_G0284945,DDB_G0282741,DDB_G0285875,DDB_G0292992,DDB_G0287891,DDB_G0284817,DDB_G0295765,DDB_G0291438,DDB_G0283581,DDB_G0283685,DDB_G0287537,DDB_G0279321,DDB_G0281711,DDB_G0269722,DDB_G0269878,DDB_G0282623,DDB_G0281933,DDB_G0291310,DDB_G0281839,DDB_G0279371,DDB_G0269312,DDB_G0269642,DDB_G0275403,DDB_G0293412,DDB_G0280147,DDB_G0277019,DDB_G0269830,DDB_G0284017,DDB_G0275073,DDB_G0278757,DDB_G0284621,DDB_G0269972,DDB_G0270828,DDB_G0284727,DDB_G0280489,DDB_G0293614,DDB_G0280463,DDB_G0278751,DDB_G0281685,DDB_G0268762,DDB_G0279083,DDB_G0285679,DDB_G0289235,DDB_G0280805,DDB_G0271240,DDB_G0283949,DDB_G0270316,DDB_G0280823,DDB_G0267822,DDB_G0284663,DDB_G0277629,DDB_G0282573,DDB_G0274521	61
GO:0006457	protein folding	76	21	8.28	3.5e-05	2.18648	BP	GFPpos_48h-GFPneg_48h_down	DDB_G0269216,DDB_G0271296,DDB_G0282267,DDB_G0285455,DDB_G0275227,DDB_G0288291,DDB_G0281527,DDB_G0286147,DDB_G0281873,DDB_G0295681,DDB_G0271700,DDB_G0274329,DDB_G0280227,DDB_G0267594,DDB_G0280401,DDB_G0277039,DDB_G0271706,DDB_G0286159,DDB_G0278455,DDB_G0295811,DDB_G0280607,DDB_G0280889,DDB_G0287811	23
GO:0004672	protein kinase activity	280	197	165.49	3.5e-05	1.21351	MF	GFPpos_48h-Mock_48h_all	DDB_G0276577,DDB_G0291079,DDB_G0278863,DDB_G0294533,DDB_G0280111,DDB_G0283385,DDB_G0293750,DDB_G0272254,DDB_G0286359,DDB_G0281343,DDB_G0281947,DDB_G0280131,DDB_G0293124,DDB_G0269250,DDB_G0277071,DDB_G0272110,DDB_G0270808,DDB_G0281557,DDB_G0291710,DDB_G0275241,DDB_G0288251,DDB_G0278665,DDB_G0281569,DDB_G0272282,DDB_G0288183,DDB_G0282891,DDB_G0282963,DDB_G0291231,DDB_G0269628,DDB_G0269632,DDB_G0276571,DDB_G0292150,DDB_G0290687,DDB_G0279417,DDB_G0278535,DDB_G0278901,DDB_G0282627,DDB_G0292734,DDB_G0276459,DDB_G0290723,DDB_G0272092,DDB_G0293932,DDB_G0267730,DDB_G0282289,DDB_G0283605,DDB_G0289001,DDB_G0273207,DDB_G0278909,DDB_G0268876,DDB_G0267472,DDB_G0270668,DDB_G0278737,DDB_G0272797,DDB_G0285963,DDB_G0278845,DDB_G0292304,DDB_G0291918,DDB_G0281745,DDB_G0282895,DDB_G0268088,DDB_G0287853,DDB_G0275627,DDB_G0279405,DDB_G0283699,DDB_G0295843,DDB_G0282927,DDB_G0284489,DDB_G0273259,DDB_G0267978,DDB_G0271402,DDB_G0284661,DDB_G0290859,DDB_G0279629,DDB_G0272837,DDB_G0293184,DDB_G0267962,DDB_G0275165,DDB_G0273059,DDB_G0288617,DDB_G0278879,DDB_G0276043,DDB_G0285463,DDB_G0274821,DDB_G0286125,DDB_G0276681,DDB_G0290157,DDB_G0283907,DDB_G0283821,DDB_G0291664,DDB_G0281471,DDB_G0273475,DDB_G0292350,DDB_G0275845,DDB_G0276181,DDB_G0267514,DDB_G0269204,DDB_G0267686,DDB_G0286353,DDB_G0280133,DDB_G0281167,DDB_G0279913,DDB_G0277845,DDB_G0285321,DDB_G0274409,DDB_G0276465,DDB_G0278509,DDB_G0282489,DDB_G0270146,DDB_G0279703,DDB_G0278409,DDB_G0276383,DDB_G0286127,DDB_G0270678,DDB_G0278487,DDB_G0268636,DDB_G0284839,DDB_G0270102,DDB_G0284029,DDB_G0268014,DDB_G0280599,DDB_G0292390,DDB_G0270550,DDB_G0283265,DDB_G0276527,DDB_G0282417,DDB_G0268144,DDB_G0285385,DDB_G0277145,DDB_G0289543,DDB_G0281331,DDB_G0288795,DDB_G0293292,DDB_G0289115,DDB_G0291380,DDB_G0283109,DDB_G0279831,DDB_G0278457,DDB_G0269696,DDB_G0283391,DDB_G0281899,DDB_G0277989,DDB_G0280557,DDB_G0270666,DDB_G0281179,DDB_G0269166,DDB_G0270814,DDB_G0281649,DDB_G0274593,DDB_G0288753,DDB_G0274101,DDB_G0290451,DDB_G0276829,DDB_G0269152,DDB_G0287823,DDB_G0270894,DDB_G0292624,DDB_G0267566,DDB_G0277223,DDB_G0269876,DDB_G0268550,DDB_G0279719,DDB_G0277539,DDB_G0268480,DDB_G0274503,DDB_G0281863,DDB_G0277485,DDB_G0285417,DDB_G0280559,DDB_G0283927,DDB_G0292550,DDB_G0291842,DDB_G0284859,DDB_G0288147,DDB_G0274613,DDB_G0269298,DDB_G0284045,DDB_G0286627,DDB_G0280717,DDB_G0273129,DDB_G0277449,DDB_G0270218,DDB_G0276143,DDB_G0289555,DDB_G0275879,DDB_G0282777,DDB_G0275517,DDB_G0280855,DDB_G0278723,DDB_G0283279,DDB_G0289791,DDB_G0280995,DDB_G0291350,DDB_G0280643,DDB_G0284881,DDB_G0288749,DDB_G0289119,DDB_G0274191,DDB_G0284897,DDB_G0268620,DDB_G0282099	200
GO:0005884	actin filament	28	13	3.92	3.5e-05	3.23308	CC	GFPpos_48h-GFPpos_1h_up	DDB_G0277855,DDB_G0279649,DDB_G0275731,DDB_G0274561,DDB_G0274135,DDB_G0274285,DDB_G0289553,DDB_G0274727,DDB_G0270430,DDB_G0278733,DDB_G0272520,DDB_G0272248,DDB_G0274133,DDB_G0287507,DDB_G0289811,DDB_G0274129	16
GO:0060187	cell pole	28	13	3.92	3.5e-05	3.23308	CC	GFPpos_48h-GFPpos_1h_up	DDB_G0274561,DDB_G0274135,DDB_G0274285,DDB_G0289553,DDB_G0274727,DDB_G0275023,DDB_G0267382,DDB_G0278733,DDB_G0272520,DDB_G0272248,DDB_G0274133,DDB_G0289811,DDB_G0274129	13
GO:0005884	actin filament	28	10	2.24	3.5e-05	4.52085	CC	GFPneg_6h-GFPneg_1h_up	DDB_G0277855,DDB_G0275731,DDB_G0270430,DDB_G0272520,DDB_G0280545,DDB_G0289553,DDB_G0276103,DDB_G0274133,DDB_G0274129,DDB_G0279649,DDB_G0274135	11
GO:0031597	cytosolic proteasome complex	6	5	0.55	3.5e-05	9.16367	CC	Mock_12h-Mock_1h_up	DDB_G0293752,DDB_G0287953,DDB_G0292382,DDB_G0276917,DDB_G0284415,DDB_G0284517,DDB_G0289003	7
GO:0061630	ubiquitin protein ligase activity	68	23	9.73	3.5e-05	2.19989	MF	_GFPpos_24h-GFPpos_1h_-_Mock_24h-Mock_1h__down	DDB_G0278775,DDB_G0287629,DDB_G0291199,DDB_G0281679,DDB_G0268938,DDB_G0285763,DDB_G0270130,DDB_G0294380,DDB_G0278981,DDB_G0286909,DDB_G0292120,DDB_G0292596,DDB_G0287153,DDB_G0284149,DDB_G0280347,DDB_G0284009,DDB_G0270568,DDB_G0278991,DDB_G0274313,DDB_G0289021,DDB_G0286289,DDB_G0280091,DDB_G0275787	23
GO:0006355	regulation of transcription, DNA-templated	276	147	115.01	3.6e-05	1.34965	BP	GFPpos_36h-GFPneg_36h_all	DDB_G0276029,DDB_G0284023,DDB_G0293934,DDB_G0274577,DDB_G0292724,DDB_G0292242,DDB_G0287057,DDB_G0287661,DDB_G0282677,DDB_G0273127,DDB_G0279377,DDB_G0292186,DDB_G0274463,DDB_G0268920,DDB_G0268368,DDB_G0282375,DDB_G0274877,DDB_G0279179,DDB_G0293900,DDB_G0284075,DDB_G0282835,DDB_G0272354,DDB_G0278971,DDB_G0293590,DDB_G0272360,DDB_G0285875,DDB_G0274697,DDB_G0268638,DDB_G0293414,DDB_G0277147,DDB_G0290303,DDB_G0271052,DDB_G0281277,DDB_G0290389,DDB_G0275651,DDB_G0268506,DDB_G0281165,DDB_G0281045,DDB_G0278729,DDB_G0285205,DDB_G0284129,DDB_G0276877,DDB_G0284293,DDB_G0286733,DDB_G0276423,DDB_G0278783,DDB_G0289319,DDB_G0286843,DDB_G0278077,DDB_G0289971,DDB_G0293532,DDB_G0271730,DDB_G0270590,DDB_G0269194,DDB_G0280797,DDB_G0285837,DDB_G0280195,DDB_G0287779,DDB_G0290173,DDB_G0275733,DDB_G0272056,DDB_G0278379,DDB_G0280455,DDB_G0271948,DDB_G0293824,DDB_G0270784,DDB_G0284577,DDB_G0280133,DDB_G0281661,DDB_G0293226,DDB_G0281521,DDB_G0286617,DDB_G0282189,DDB_G0295707,DDB_G0290171,DDB_G0275167,DDB_G0291297,DDB_G0279157,DDB_G0277841,DDB_G0286069,DDB_G0283793,DDB_G0268792,DDB_G0267748,DDB_G0267640,DDB_G0270434,DDB_G0274993,DDB_G0290209,DDB_G0290165,DDB_G0280639,DDB_G0280547,DDB_G0281829,DDB_G0275017,DDB_G0289151,DDB_G0288755,DDB_G0278015,DDB_G0279267,DDB_G0284063,DDB_G0274217,DDB_G0290929,DDB_G0288707,DDB_G0285961,DDB_G0269884,DDB_G0286411,DDB_G0273061,DDB_G0267414,DDB_G0284415,DDB_G0277589,DDB_G0291372,DDB_G0288665,DDB_G0288991,DDB_G0283483,DDB_G0281215,DDB_G0279005,DDB_G0279699,DDB_G0279667,DDB_G0280775,DDB_G0289079,DDB_G0290665,DDB_G0281387,DDB_G0279439,DDB_G0280627,DDB_G0283019,DDB_G0287727,DDB_G0279635,DDB_G0271626,DDB_G0275445,DDB_G0270898,DDB_G0286443,DDB_G0281087,DDB_G0279331,DDB_G0276237,DDB_G0279373,DDB_G0277505,DDB_G0268024,DDB_G0290453,DDB_G0287869,DDB_G0279529,DDB_G0290169,DDB_G0275267,DDB_G0274139,DDB_G0284517,DDB_G0283405,DDB_G0277591,DDB_G0286855,DDB_G0279257,DDB_G0293300,DDB_G0289339,DDB_G0287497,DDB_G0280887,DDB_G0278761,DDB_G0284719,DDB_G0278843,DDB_G0288705,DDB_G0288783,DDB_G0292510,DDB_G0289573,DDB_G0290787,DDB_G0284871,DDB_G0293914	159
GO:0006541	glutamine metabolic process	12	3	0.07	3.6e-05	63.0341	BP	GFPpos_3h-Mock_3h_down	DDB_G0281551,DDB_G0288145,DDB_G0280567	3
GO:0060187	cell pole	28	26	16.01	3.6e-05	1.62813	CC	GFPpos_48h-Mock_48h_all	DDB_G0278733,DDB_G0285253,DDB_G0283755,DDB_G0267382,DDB_G0269234,DDB_G0289005,DDB_G0289663,DDB_G0288879,DDB_G0274129,DDB_G0289553,DDB_G0272248,DDB_G0274133,DDB_G0289811,DDB_G0274599,DDB_G0274561,DDB_G0274601,DDB_G0275023,DDB_G0274137,DDB_G0274135,DDB_G0274285,DDB_G0274727,DDB_G0272520,DDB_G0280545,DDB_G0289487,DDB_G0281803,DDB_G0291237	26
GO:0003779	actin binding	139	77	53.8	3.6e-05	1.6056	MF	GFPpos_48h-Mock_48h_up	DDB_G0279607,DDB_G0288249,DDB_G0279449,DDB_G0268632,DDB_G0286355,DDB_G0286359,DDB_G0283827,DDB_G0291536,DDB_G0287505,DDB_G0274455,DDB_G0269626,DDB_G0268578,DDB_G0289763,DDB_G0278733,DDB_G0291231,DDB_G0276571,DDB_G0288557,DDB_G0277825,DDB_G0282297,DDB_G0279123,DDB_G0285253,DDB_G0276459,DDB_G0276371,DDB_G0281723,DDB_G0285703,DDB_G0269100,DDB_G0291251,DDB_G0285589,DDB_G0292262,DDB_G0282725,DDB_G0283755,DDB_G0273447,DDB_G0267854,DDB_G0290481,DDB_G0276617,DDB_G0277175,DDB_G0288769,DDB_G0276363,DDB_G0267382,DDB_G0291125,DDB_G0276103,DDB_G0283767,DDB_G0276453,DDB_G0281499,DDB_G0289541,DDB_G0269924,DDB_G0272106,DDB_G0274575,DDB_G0275447,DDB_G0289599,DDB_G0279081,DDB_G0288679,DDB_G0279303,DDB_G0272112,DDB_G0277855,DDB_G0269388,DDB_G0269708,DDB_G0293928,DDB_G0276893,DDB_G0269136,DDB_G0293834,DDB_G0289117,DDB_G0270430,DDB_G0276369,DDB_G0284035,DDB_G0278025,DDB_G0269134,DDB_G0272104,DDB_G0270132,DDB_G0281863,DDB_G0284957,DDB_G0278545,DDB_G0295683,DDB_G0272811,DDB_G0289327,DDB_G0289483,DDB_G0285939,DDB_G0293898	78
GO:0005576	extracellular region	462	13	3.67	3.6e-05	3.37331	CC	GFPneg_1h-Mock_1h_up	DDB_G0285617,DDB_G0269202,DDB_G0270214,DDB_G0290261,DDB_G0268828,DDB_G0290259,DDB_G0276089,DDB_G0283921,DDB_G0283867,DDB_G0285615,DDB_G0283021,DDB_G0269092,DDB_G0287841	13
GO:0005200	structural constituent of cytoskeleton	37	12	3.2	3.6e-05	3.91811	MF	GFPneg_6h-GFPneg_1h_up	DDB_G0275023,DDB_G0274131,DDB_G0269902,DDB_G0272520,DDB_G0280545,DDB_G0289553,DDB_G0274133,DDB_G0274129,DDB_G0289487,DDB_G0284003,DDB_G0268744,DDB_G0274135	12
GO:0042331	phototaxis	42	15	4.86	3.6e-05	3.5889	BP	GFPneg_12h-GFPneg_1h_up	DDB_G0293008,DDB_G0272520,DDB_G0291303,DDB_G0274133,DDB_G0269252,DDB_G0280545,DDB_G0274129,DDB_G0289553,DDB_G0276371,DDB_G0289811,DDB_G0274135,DDB_G0272248,DDB_G0274561,DDB_G0274285,DDB_G0274599	15
GO:0000228	nuclear chromosome	12	6	0.74	3.6e-05	8.35246	CC	Mock_3h-Mock_1h_up	DDB_G0278701,DDB_G0276977,DDB_G0284003,DDB_G0285381,DDB_G0280995,DDB_G0279343,DDB_G0268614,DDB_G0283189,DDB_G0291728,DDB_G0279373,DDB_G0281683,DDB_G0282191,DDB_G0285853,DDB_G0286303,DDB_G0269378	15
GO:0015991	ATP hydrolysis coupled proton transport	15	7	1.08	3.6e-05	5.66433	BP	_GFPpos_48h-GFPpos_1h_-_Mock_48h-Mock_1h__down	DDB_G0273483,DDB_G0292256,DDB_G0271882,DDB_G0274553,DDB_G0274141,DDB_G0284473,DDB_G0294016	7
GO:0030686	90S preribosome	12	10	3	3.7e-05	3.36748	CC	_GFPpos_48h-GFPpos_1h_-_Mock_48h-Mock_1h__up	DDB_G0289415,DDB_G0268868,DDB_G0285875,DDB_G0287891,DDB_G0291438,DDB_G0287537,DDB_G0282623,DDB_G0281839,DDB_G0275403,DDB_G0277019,DDB_G0269830,DDB_G0284621,DDB_G0284383,DDB_G0284727,DDB_G0280489,DDB_G0278751,DDB_G0271240,DDB_G0270316,DDB_G0280257	19
GO:0032010	phagolysosome	36	32	20.58	3.8e-05	1.55855	CC	GFPpos_48h-Mock_48h_all	DDB_G0276355,DDB_G0289485,DDB_G0280849,DDB_G0276221,DDB_G0267948,DDB_G0267406,DDB_G0283615,DDB_G0269234,DDB_G0283355,DDB_G0289005,DDB_G0289663,DDB_G0288879,DDB_G0274129,DDB_G0289553,DDB_G0272248,DDB_G0274133,DDB_G0289811,DDB_G0274599,DDB_G0276973,DDB_G0274561,DDB_G0274601,DDB_G0275023,DDB_G0274137,DDB_G0281899,DDB_G0274135,DDB_G0274285,DDB_G0274727,DDB_G0272520,DDB_G0280545,DDB_G0289487,DDB_G0277401,DDB_G0291275	32
GO:0042593	glucose homeostasis	5	3	0.08	3.8e-05	40.0988	BP	GFPpos_12h-GFPpos_3h_up	DDB_G0287587,DDB_G0273175,DDB_G0274597	3
GO:0006471	protein ADP-ribosylation	5	5	0.65	3.8e-05	8.62675	BP	GFPneg_3h-GFPneg_1h_all	DDB_G0289141,DDB_G0278741,DDB_G0279195,DDB_G0291788,DDB_G0292820	5
GO:0010501	RNA secondary structure unwinding	32	9	1.77	3.8e-05	5.79961	BP	Mock_3h-Mock_1h_down	DDB_G0288501,DDB_G0282741,DDB_G0284017,DDB_G0293740,DDB_G0293064,DDB_G0271708,DDB_G0280147,DDB_G0292010,DDB_G0281841	9
GO:0004531	deoxyribonuclease II activity	11	5	0.44	3.8e-05	11.0769	MF	Mock_12h-Mock_3h_all	DDB_G0270958,DDB_G0270850,DDB_G0291033,DDB_G0270642,DDB_G0289221	5
GO:0043327	chemotaxis to cAMP	72	45	28.04	3.8e-05	1.7536	BP	_GFPpos_48h-GFPpos_1h_-_Mock_48h-Mock_1h__all	DDB_G0283081,DDB_G0283327,DDB_G0293012,DDB_G0278733,DDB_G0285253,DDB_G0287459,DDB_G0272110,DDB_G0272344,DDB_G0287585,DDB_G0284171,DDB_G0286773,DDB_G0284329,DDB_G0288977,DDB_G0277843,DDB_G0270932,DDB_G0267382,DDB_G0293084,DDB_G0269610,DDB_G0286353,DDB_G0267962,DDB_G0267588,DDB_G0274607,DDB_G0290157,DDB_G0267978,DDB_G0269364,DDB_G0271676,DDB_G0287875,DDB_G0269166,DDB_G0272106,DDB_G0276363,DDB_G0294094,DDB_G0276269,DDB_G0278727,DDB_G0279657,DDB_G0274109,DDB_G0273399,DDB_G0269918,DDB_G0284065,DDB_G0280469,DDB_G0270430,DDB_G0281471,DDB_G0269696,DDB_G0284611,DDB_G0276893,DDB_G0269140,DDB_G0286557	46
GO:0005576	extracellular region	462	105	73.53	3.9e-05	1.44293	CC	GFPpos_12h-GFPpos_1h_up	DDB_G0274171,DDB_G0286015,DDB_G0291301,DDB_G0278581,DDB_G0292248,DDB_G0289171,DDB_G0292552,DDB_G0268374,DDB_G0283087,DDB_G0270214,DDB_G0287587,DDB_G0287649,DDB_G0274391,DDB_G0273175,DDB_G0270296,DDB_G0271238,DDB_G0291982,DDB_G0284759,DDB_G0279485,DDB_G0278721,DDB_G0284449,DDB_G0281663,DDB_G0274441,DDB_G0279985,DDB_G0269246,DDB_G0285995,DDB_G0272494,DDB_G0267570,DDB_G0274485,DDB_G0286021,DDB_G0289073,DDB_G0291462,DDB_G0278975,DDB_G0285793,DDB_G0288475,DDB_G0280531,DDB_G0293986,DDB_G0277967,DDB_G0267380,DDB_G0271126,DDB_G0281313,DDB_G0289393,DDB_G0275253,DDB_G0282555,DDB_G0293286,DDB_G0288143,DDB_G0273423,DDB_G0269202,DDB_G0281967,DDB_G0290577,DDB_G0288711,DDB_G0272530,DDB_G0290957,DDB_G0282539,DDB_G0280097,DDB_G0293046,DDB_G0285283,DDB_G0275693,DDB_G0284983,DDB_G0287465,DDB_G0281951,DDB_G0290317,DDB_G0286373,DDB_G0277275,DDB_G0293288,DDB_G0288095,DDB_G0292768,DDB_G0285863,DDB_G0278401,DDB_G0275421,DDB_G0276795,DDB_G0276479,DDB_G0293210,DDB_G0291994,DDB_G0267998,DDB_G0274385,DDB_G0269834,DDB_G0272756,DDB_G0289365,DDB_G0287065,DDB_G0273085,DDB_G0290841,DDB_G0286649,DDB_G0287659,DDB_G0270342,DDB_G0285823,DDB_G0291760,DDB_G0281207,DDB_G0270582,DDB_G0292968,DDB_G0288419,DDB_G0268222,DDB_G0274511,DDB_G0284805,DDB_G0287599,DDB_G0273389,DDB_G0276787,DDB_G0274189,DDB_G0291684,DDB_G0289121,DDB_G0287549,DDB_G0291912,DDB_G0277883,DDB_G0275503,DDB_G0292014,DDB_G0275371,DDB_G0271480,DDB_G0280159,DDB_G0291121	109
GO:0005856	cytoskeleton	208	34	16.67	3.9e-05	2.06916	CC	GFPneg_6h-GFPneg_1h_up	DDB_G0267490,DDB_G0277855,DDB_G0275731,DDB_G0276453,DDB_G0284957,DDB_G0268258,DDB_G0276363,DDB_G0275023,DDB_G0279343,DDB_G0271738,DDB_G0275447,DDB_G0274131,DDB_G0270430,DDB_G0269902,DDB_G0272520,DDB_G0290325,DDB_G0280545,DDB_G0276805,DDB_G0274503,DDB_G0276269,DDB_G0285101,DDB_G0268592,DDB_G0289553,DDB_G0276103,DDB_G0267962,DDB_G0274133,DDB_G0273447,DDB_G0289177,DDB_G0279657,DDB_G0274129,DDB_G0292904,DDB_G0289487,DDB_G0279649,DDB_G0270754,DDB_G0267690,DDB_G0268744,DDB_G0285313,DDB_G0278661,DDB_G0287505,DDB_G0276369,DDB_G0288361,DDB_G0274135	42
GO:0030587	sorocarp development	485	79	52.16	3.9e-05	1.59073	BP	_GFPpos_12h-GFPpos_1h_-_Mock_12h-Mock_1h__all	DDB_G0283615,DDB_G0271140,DDB_G0283995,DDB_G0289351,DDB_G0272849,DDB_G0271638,DDB_G0277431,DDB_G0286933,DDB_G0272364,DDB_G0288869,DDB_G0289881,DDB_G0292098,DDB_G0286797,DDB_G0277169,DDB_G0280001,DDB_G0267436,DDB_G0289075,DDB_G0283149,DDB_G0280531,DDB_G0269364,DDB_G0283577,DDB_G0289329,DDB_G0271634,DDB_G0271636,DDB_G0286417,DDB_G0270826,DDB_G0280689,DDB_G0277849,DDB_G0280511,DDB_G0283623,DDB_G0272150,DDB_G0286431,DDB_G0276967,DDB_G0280847,DDB_G0291253,DDB_G0267692,DDB_G0284329,DDB_G0276959,DDB_G0273397,DDB_G0289257,DDB_G0291245,DDB_G0291788,DDB_G0283419,DDB_G0270802,DDB_G0278613,DDB_G0268180,DDB_G0274177,DDB_G0272002,DDB_G0292206,DDB_G0285845,DDB_G0268314,DDB_G0268420,DDB_G0273399,DDB_G0273141,DDB_G0268446,DDB_G0271852,DDB_G0267424,DDB_G0275451,DDB_G0276761,DDB_G0283993,DDB_G0287801,DDB_G0290165,DDB_G0286963,DDB_G0268628,DDB_G0294533,DDB_G0286355,DDB_G0280053,DDB_G0290627,DDB_G0269108,DDB_G0292264,DDB_G0279999,DDB_G0277055,DDB_G0281471,DDB_G0293012,DDB_G0272366,DDB_G0270434,DDB_G0283699,DDB_G0281969,DDB_G0274395,DDB_G0293544,DDB_G0285321,DDB_G0274577	82
GO:0006907	pinocytosis	49	7	0.97	4e-05	6.33943	BP	GFPpos_12h-Mock_12h_up	DDB_G0281853,DDB_G0290261,DDB_G0290265,DDB_G0285323,DDB_G0291157,DDB_G0283481,DDB_G0274825	7
GO:0016021	integral component of membrane	2104	80	56.33	4e-05	1.49982	CC	GFPpos_12h-Mock_12h_up	DDB_G0268208,DDB_G0286983,DDB_G0286911,DDB_G0268892,DDB_G0291245,DDB_G0284409,DDB_G0279325,DDB_G0276757,DDB_G0289351,DDB_G0276919,DDB_G0267438,DDB_G0270644,DDB_G0271152,DDB_G0284119,DDB_G0268680,DDB_G0284777,DDB_G0280375,DDB_G0278613,DDB_G0292098,DDB_G0277169,DDB_G0291758,DDB_G0288717,DDB_G0285609,DDB_G0269572,DDB_G0278333,DDB_G0293038,DDB_G0285323,DDB_G0281331,DDB_G0281099,DDB_G0284169,DDB_G0270586,DDB_G0282061,DDB_G0271138,DDB_G0276097,DDB_G0274661,DDB_G0347658,DDB_G0267914,DDB_G0293364,DDB_G0272769,DDB_G0278215,DDB_G0276035,DDB_G0268846,DDB_G0282283,DDB_G0281983,DDB_G0288863,DDB_G0293088,DDB_G0285165,DDB_G0285669,DDB_G0291157,DDB_G0285667,DDB_G0270390,DDB_G0269500,DDB_G0280501,DDB_G0271516,DDB_G0291287,DDB_G0283021,DDB_G0275665,DDB_G0271988,DDB_G0282769,DDB_G0288419,DDB_G0282033,DDB_G0271150,DDB_G0268026,DDB_G0274245,DDB_G0272799,DDB_G0275745,DDB_G0287195,DDB_G0281105,DDB_G0289519,DDB_G0291994,DDB_G0270554,DDB_G0285985,DDB_G0279059,DDB_G0283481,DDB_G0293694,DDB_G0278297,DDB_G0292342,DDB_G0269474,DDB_G0277431,DDB_G0283993,DDB_G0270718	81
GO:0000281	mitotic cytokinesis	95	71	52.08	4e-05	1.37638	BP	GFPpos_24h-Mock_24h_all	DDB_G0269250,DDB_G0269150,DDB_G0269610,DDB_G0292806,DDB_G0277221,DDB_G0293084,DDB_G0268616,DDB_G0286355,DDB_G0291512,DDB_G0285505,DDB_G0284839,DDB_G0289389,DDB_G0283699,DDB_G0277403,DDB_G0276459,DDB_G0279141,DDB_G0276077,DDB_G0290687,DDB_G0293008,DDB_G0285253,DDB_G0275495,DDB_G0291231,DDB_G0287585,DDB_G0279649,DDB_G0269240,DDB_G0272110,DDB_G0274109,DDB_G0279407,DDB_G0290481,DDB_G0269222,DDB_G0280975,DDB_G0282993,DDB_G0287125,DDB_G0267382,DDB_G0276103,DDB_G0288879,DDB_G0267956,DDB_G0289005,DDB_G0285925,DDB_G0274727,DDB_G0269234,DDB_G0286187,DDB_G0274285,DDB_G0274561,DDB_G0272520,DDB_G0276465,DDB_G0289663,DDB_G0277859,DDB_G0268144,DDB_G0288769,DDB_G0274601,DDB_G0274133,DDB_G0274137,DDB_G0272248,DDB_G0269166,DDB_G0274129,DDB_G0274135,DDB_G0274599,DDB_G0289553,DDB_G0270784,DDB_G0278793,DDB_G0292998,DDB_G0289811,DDB_G0271628,DDB_G0285931,DDB_G0284065,DDB_G0285845,DDB_G0283607,DDB_G0283767,DDB_G0280545,DDB_G0293434	71
GO:0060187	cell pole	28	24	13.48	4e-05	1.77948	CC	GFPpos_36h-Mock_36h_all	DDB_G0278733,DDB_G0285253,DDB_G0283755,DDB_G0274561,DDB_G0274727,DDB_G0275023,DDB_G0274285,DDB_G0289553,DDB_G0274135,DDB_G0289487,DDB_G0288879,DDB_G0289005,DDB_G0267382,DDB_G0274601,DDB_G0274137,DDB_G0274599,DDB_G0289663,DDB_G0289811,DDB_G0274133,DDB_G0269234,DDB_G0291237,DDB_G0272248,DDB_G0272520,DDB_G0274129	24
GO:0030515	snoRNA binding	16	8	1.52	4e-05	5.59961	MF	GFPneg_12h-GFPneg_1h_down	DDB_G0285679,DDB_G0279013,DDB_G0289235,DDB_G0278331,DDB_G0287891,DDB_G0293412,DDB_G0276283,DDB_G0302418,DDB_G0289699,DDB_G0268098	10
GO:0030246	carbohydrate binding	158	5	0.45	4e-05	11.2302	MF	GFPneg_12h-GFPneg_6h_down	DDB_G0289113,DDB_G0274177,DDB_G0272364,DDB_G0272366,DDB_G0277431	5
GO:0005622	intracellular	3311	344	303.22	4e-05	1.14248	CC	Mock_12h-Mock_1h_up	DDB_G0280045,DDB_G0267490,DDB_G0272210,DDB_G0287035,DDB_G0288361,DDB_G0274503,DDB_G0279343,DDB_G0279553,DDB_G0268064,DDB_G0291752,DDB_G0285381,DDB_G0284499,DDB_G0275929,DDB_G0286403,DDB_G0269046,DDB_G0287587,DDB_G0285793,DDB_G0291842,DDB_G0268258,DDB_G0271738,DDB_G0288223,DDB_G0275493,DDB_G0276977,DDB_G0276101,DDB_G0279673,DDB_G0278701,DDB_G0273149,DDB_G0285101,DDB_G0292206,DDB_G0290257,DDB_G0280995,DDB_G0267690,DDB_G0290331,DDB_G0286195,DDB_G0281683,DDB_G0273065,DDB_G0278341,DDB_G0282933,DDB_G0286027,DDB_G0270418,DDB_G0271504,DDB_G0273067,DDB_G0291868,DDB_G0285601,DDB_G0267732,DDB_G0283189,DDB_G0273063,DDB_G0287607,DDB_G0274269,DDB_G0293724,DDB_G0293138,DDB_G0285849,DDB_G0280845,DDB_G0271628,DDB_G0284987,DDB_G0276453,DDB_G0268592,DDB_G0283607,DDB_G0281663,DDB_G0275445,DDB_G0283099,DDB_G0289021,DDB_G0284003,DDB_G0282191,DDB_G0284195,DDB_G0291838,DDB_G0278345,DDB_G0283679,DDB_G0285837,DDB_G0279195,DDB_G0271140,DDB_G0269968,DDB_G0293198,DDB_G0269554,DDB_G0285931,DDB_G0292552,DDB_G0285419,DDB_G0277879,DDB_G0287297,DDB_G0287009,DDB_G0292136,DDB_G0286623,DDB_G0282529,DDB_G0284771,DDB_G0268430,DDB_G0277701,DDB_G0275731,DDB_G0289429,DDB_G0292894,DDB_G0286247,DDB_G0275019,DDB_G0272368,DDB_G0277967,DDB_G0280309,DDB_G0287657,DDB_G0279373,DDB_G0293752,DDB_G0291245,DDB_G0272869,DDB_G0284071,DDB_G0288755,DDB_G0272158,DDB_G0270668,DDB_G0278593,DDB_G0285961,DDB_G0293784,DDB_G0274525,DDB_G0286725,DDB_G0293374,DDB_G0289151,DDB_G0270666,DDB_G0287815,DDB_G0271728,DDB_G0290593,DDB_G0280705,DDB_G0286295,DDB_G0293620,DDB_G0275863,DDB_G0283791,DDB_G0271968,DDB_G0290325,DDB_G0272813,DDB_G0291788,DDB_G0288129,DDB_G0274131,DDB_G0286557,DDB_G0282539,DDB_G0292904,DDB_G0272346,DDB_G0287125,DDB_G0293702,DDB_G0288387,DDB_G0267380,DDB_G0275495,DDB_G0268614,DDB_G0295683,DDB_G0293008,DDB_G0284727,DDB_G0286015,DDB_G0274493,DDB_G0285221,DDB_G0276455,DDB_G0287953,DDB_G0275447,DDB_G0280249,DDB_G0283981,DDB_G0278203,DDB_G0293512,DDB_G0272072,DDB_G0273157,DDB_G0289467,DDB_G0282677,DDB_G0286353,DDB_G0269378,DDB_G0275775,DDB_G0275623,DDB_G0285853,DDB_G0286495,DDB_G0268538,DDB_G0289875,DDB_G0289923,DDB_G0269246,DDB_G0281229,DDB_G0286839,DDB_G0278775,DDB_G0285313,DDB_G0270430,DDB_G0293300,DDB_G0289445,DDB_G0268678,DDB_G0280057,DDB_G0277589,DDB_G0291185,DDB_G0273201,DDB_G0269950,DDB_G0274669,DDB_G0274943,DDB_G0290111,DDB_G0278819,DDB_G0289547,DDB_G0290215,DDB_G0286561,DDB_G0285513,DDB_G0267396,DDB_G0286633,DDB_G0267962,DDB_G0277855,DDB_G0286539,DDB_G0292958,DDB_G0292112,DDB_G0284719,DDB_G0271490,DDB_G0272590,DDB_G0293874,DDB_G0272831,DDB_G0272624,DDB_G0269608,DDB_G0292382,DDB_G0276963,DDB_G0281381,DDB_G0267422,DDB_G0290787,DDB_G0293236,DDB_G0270994,DDB_G0290551,DDB_G0283921,DDB_G0284331,DDB_G0276067,DDB_G0280513,DDB_G0285995,DDB_G0271052,DDB_G0292134,DDB_G0286351,DDB_G0277495,DDB_G0275057,DDB_G0292122,DDB_G0280131,DDB_G0277993,DDB_G0267830,DDB_G0285321,DDB_G0271690,DDB_G0283023,DDB_G0271750,DDB_G0275025,DDB_G0290457,DDB_G0294559,DDB_G0273285,DDB_G0269362,DDB_G0290529,DDB_G0269590,DDB_G0279157,DDB_G0276027,DDB_G0289489,DDB_G0288993,DDB_G0278873,DDB_G0267866,DDB_G0273097,DDB_G0270814,DDB_G0269152,DDB_G0267406,DDB_G0283539,DDB_G0279649,DDB_G0271730,DDB_G0289271,DDB_G0276917,DDB_G0291029,DDB_G0285705,DDB_G0276833,DDB_G0271138,DDB_G0279751,DDB_G0283907,DDB_G0281051,DDB_G0275113,DDB_G0272502,DDB_G0283391,DDB_G0280969,DDB_G0289203,DDB_G0289665,DDB_G0269194,DDB_G0269156,DDB_G0276795,DDB_G0284415,DDB_G0279837,DDB_G0286233,DDB_G0282141,DDB_G0285417,DDB_G0269800,DDB_G0277047,DDB_G0292870,DDB_G0276363,DDB_G0276369,DDB_G0288241,DDB_G0282731,DDB_G0283111,DDB_G0284863,DDB_G0287033,DDB_G0278709,DDB_G0284517,DDB_G0280895,DDB_G0267404,DDB_G0284953,DDB_G0276057,DDB_G0267748,DDB_G0282237,DDB_G0287631,DDB_G0268134,DDB_G0287585,DDB_G0275809,DDB_G0289485,DDB_G0270204,DDB_G0273447,DDB_G0278755,DDB_G0279535,DDB_G0289339,DDB_G0276221,DDB_G0283899,DDB_G0280255,DDB_G0272775,DDB_G0269696,DDB_G0289003,DDB_G0291994,DDB_G0271500,DDB_G0278521,DDB_G0293880,DDB_G0291127,DDB_G0276103,DDB_G0288453,DDB_G0282363,DDB_G0273525,DDB_G0288621,DDB_G0278051,DDB_G0280319,DDB_G0274961,DDB_G0275845,DDB_G0285589,DDB_G0284183,DDB_G0275879,DDB_G0280599,DDB_G0294557,DDB_G0270298,DDB_G0271022,DDB_G0275753,DDB_G0287595,DDB_G0272340,DDB_G0281511,DDB_G0284835,DDB_G0270506,DDB_G0267714,DDB_G0272056,DDB_G0278111,DDB_G0277917,DDB_G0285395,DDB_G0282049,DDB_G0267656,DDB_G0271040,DDB_G0288795,DDB_G0292194,DDB_G0278285,DDB_G0281873,DDB_G0275129,DDB_G0290577,DDB_G0267734,DDB_G0283097,DDB_G0287337,DDB_G0273471,DDB_G0267834,DDB_G0277787,DDB_G0269406,DDB_G0287055,DDB_G0280079,DDB_G0269222,DDB_G0290267,DDB_G0289637,DDB_G0268334,DDB_G0283199,DDB_G0271286,DDB_G0288021,DDB_G0269788,DDB_G0291021,DDB_G0279633,DDB_G0276445,DDB_G0288483,DDB_G0282409,DDB_G0279005,DDB_G0280877,DDB_G0282929,DDB_G0282233,DDB_G0282483,DDB_G0270070,DDB_G0276877,DDB_G0272740,DDB_G0272360	372
GO:0006099	tricarboxylic acid cycle	25	18	7.94	4e-05	2.62753	BP	_GFPpos_48h-GFPpos_1h_-_Mock_48h-Mock_1h__up	DDB_G0288127,DDB_G0280535,DDB_G0275029,DDB_G0279159,DDB_G0278779,DDB_G0280353,DDB_G0272208,DDB_G0280495,DDB_G0292600,DDB_G0290207,DDB_G0275311,DDB_G0287723,DDB_G0293872,DDB_G0274449,DDB_G0267426,DDB_G0272210,DDB_G0289325,DDB_G0271344	18
GO:0007010	cytoskeleton organization	120	73	51.4	4.1e-05	1.4885	BP	GFPpos_24h-GFPneg_24h_all	DDB_G0272344,DDB_G0277849,DDB_G0269150,DDB_G0292150,DDB_G0276355,DDB_G0283081,DDB_G0269626,DDB_G0276363,DDB_G0269610,DDB_G0292304,DDB_G0271734,DDB_G0286773,DDB_G0276371,DDB_G0285837,DDB_G0277881,DDB_G0275305,DDB_G0274603,DDB_G0277221,DDB_G0279449,DDB_G0267962,DDB_G0286355,DDB_G0268616,DDB_G0275391,DDB_G0288557,DDB_G0286359,DDB_G0283699,DDB_G0269696,DDB_G0287855,DDB_G0282725,DDB_G0283827,DDB_G0279607,DDB_G0292592,DDB_G0284611,DDB_G0287505,DDB_G0290687,DDB_G0267854,DDB_G0267948,DDB_G0269102,DDB_G0292664,DDB_G0284471,DDB_G0287459,DDB_G0292804,DDB_G0289763,DDB_G0289599,DDB_G0276269,DDB_G0275519,DDB_G0276465,DDB_G0279657,DDB_G0283265,DDB_G0291231,DDB_G0284219,DDB_G0288977,DDB_G0282297,DDB_G0274519,DDB_G0272110,DDB_G0287585,DDB_G0275165,DDB_G0285589,DDB_G0279649,DDB_G0268632,DDB_G0268144,DDB_G0290481,DDB_G0291251,DDB_G0293928,DDB_G0292386,DDB_G0283601,DDB_G0269222,DDB_G0271142,DDB_G0284957,DDB_G0285253,DDB_G0269166,DDB_G0280975,DDB_G0287875,DDB_G0282625,DDB_G0268578,DDB_G0276453,DDB_G0274109,DDB_G0272811,DDB_G0278545,DDB_G0281387,DDB_G0277869,DDB_G0278733,DDB_G0276383,DDB_G0285503,DDB_G0286553,DDB_G0278727,DDB_G0287507,DDB_G0267584,DDB_G0275711,DDB_G0269100,DDB_G0291303,DDB_G0283755,DDB_G0269138,DDB_G0268548,DDB_G0287165,DDB_G0271058,DDB_G0283905,DDB_G0277825,DDB_G0287391,DDB_G0267676,DDB_G0284347,DDB_G0276103,DDB_G0283607,DDB_G0289073,DDB_G0278809,DDB_G0289541,DDB_G0267374,DDB_G0287295,DDB_G0283355,DDB_G0269134,DDB_G0268334,DDB_G0287125,DDB_G0274597,DDB_G0279605,DDB_G0276681,DDB_G0284725,DDB_G0272825,DDB_G0274575,DDB_G0268516,DDB_G0282993,DDB_G0282489,DDB_G0290509,DDB_G0269136,DDB_G0288769,DDB_G0288511,DDB_G0282819,DDB_G0267956,DDB_G0279303,DDB_G0282595,DDB_G0293526,DDB_G0292640,DDB_G0286187,DDB_G0276169,DDB_G0267382,DDB_G0272106	135
GO:0006935	chemotaxis	144	69	46.27	4.1e-05	1.655	BP	GFPpos_36h-GFPneg_36h_up	DDB_G0293012,DDB_G0291093,DDB_G0291079,DDB_G0272344,DDB_G0293084,DDB_G0286355,DDB_G0293416,DDB_G0283081,DDB_G0269610,DDB_G0280047,DDB_G0272110,DDB_G0287459,DDB_G0284171,DDB_G0273399,DDB_G0282375,DDB_G0287585,DDB_G0281569,DDB_G0286773,DDB_G0277843,DDB_G0278971,DDB_G0283605,DDB_G0276363,DDB_G0292564,DDB_G0267588,DDB_G0276269,DDB_G0283699,DDB_G0278737,DDB_G0274519,DDB_G0290687,DDB_G0273259,DDB_G0270932,DDB_G0285253,DDB_G0291231,DDB_G0284329,DDB_G0277223,DDB_G0275711,DDB_G0272038,DDB_G0288485,DDB_G0283327,DDB_G0269696,DDB_G0288977,DDB_G0267962,DDB_G0281471,DDB_G0277987,DDB_G0290157,DDB_G0274607,DDB_G0276617,DDB_G0267978,DDB_G0282373,DDB_G0274109,DDB_G0278733,DDB_G0284489,DDB_G0292736,DDB_G0272811,DDB_G0292996,DDB_G0279657,DDB_G0293544,DDB_G0292988,DDB_G0281605,DDB_G0274695,DDB_G0272106,DDB_G0267956,DDB_G0290483,DDB_G0289541,DDB_G0287875,DDB_G0282819,DDB_G0269140,DDB_G0269166,DDB_G0275447,DDB_G0276153,DDB_G0289117,DDB_G0278215,DDB_G0291972,DDB_G0278727,DDB_G0281385,DDB_G0285161,DDB_G0285425,DDB_G0269364,DDB_G0268622,DDB_G0268548	80
GO:0005886	plasma membrane	339	111	79.74	4.1e-05	1.398	CC	GFPpos_48h-GFPpos_1h_all	DDB_G0267490,DDB_G0275475,DDB_G0281853,DDB_G0277855,DDB_G0270826,DDB_G0286015,DDB_G0285995,DDB_G0275547,DDB_G0290261,DDB_G0287585,DDB_G0292564,DDB_G0287101,DDB_G0289073,DDB_G0285161,DDB_G0281401,DDB_G0286719,DDB_G0279649,DDB_G0271022,DDB_G0279657,DDB_G0286717,DDB_G0272244,DDB_G0272052,DDB_G0279191,DDB_G0280059,DDB_G0286247,DDB_G0274575,DDB_G0269262,DDB_G0286723,DDB_G0279403,DDB_G0283767,DDB_G0284073,DDB_G0281967,DDB_G0286359,DDB_G0283081,DDB_G0289483,DDB_G0273397,DDB_G0270858,DDB_G0276893,DDB_G0286715,DDB_G0289909,DDB_G0284177,DDB_G0268592,DDB_G0271628,DDB_G0279751,DDB_G0288679,DDB_G0286721,DDB_G0276617,DDB_G0281377,DDB_G0284329,DDB_G0268074,DDB_G0270994,DDB_G0267424,DDB_G0274561,DDB_G0280039,DDB_G0268810,DDB_G0289117,DDB_G0274135,DDB_G0288649,DDB_G0274285,DDB_G0289553,DDB_G0287303,DDB_G0275553,DDB_G0274727,DDB_G0290761,DDB_G0277253,DDB_G0269546,DDB_G0271750,DDB_G0279443,DDB_G0269166,DDB_G0284469,DDB_G0270122,DDB_G0281863,DDB_G0274825,DDB_G0275157,DDB_G0282291,DDB_G0270556,DDB_G0269140,DDB_G0290687,DDB_G0271516,DDB_G0275023,DDB_G0292996,DDB_G0285067,DDB_G0267382,DDB_G0286557,DDB_G0268910,DDB_G0278483,DDB_G0276455,DDB_G0278733,DDB_G0269326,DDB_G0288769,DDB_G0291079,DDB_G0289423,DDB_G0292136,DDB_G0292986,DDB_G0271852,DDB_G0272520,DDB_G0286773,DDB_G0269206,DDB_G0273107,DDB_G0279607,DDB_G0293450,DDB_G0269590,DDB_G0289121,DDB_G0275327,DDB_G0275439,DDB_G0287295,DDB_G0272610,DDB_G0273069,DDB_G0279919,DDB_G0268664,DDB_G0275815,DDB_G0289657,DDB_G0292816,DDB_G0272248,DDB_G0282459,DDB_G0287195,DDB_G0286891,DDB_G0285431,DDB_G0285931,DDB_G0273419,DDB_G0293008,DDB_G0270138,DDB_G0274133,DDB_G0287507,DDB_G0282817,DDB_G0267430,DDB_G0274211,DDB_G0273447,DDB_G0289811,DDB_G0278737,DDB_G0274129,DDB_G0267924,DDB_G0282343	133
GO:0035023	regulation of Rho protein signal transduction	47	33	19.21	4.1e-05	1.78411	BP	_GFPpos_24h-GFPpos_1h_-_Mock_24h-Mock_1h__all	DDB_G0291978,DDB_G0267854,DDB_G0294533,DDB_G0292262,DDB_G0279123,DDB_G0282381,DDB_G0293266,DDB_G0280087,DDB_G0282073,DDB_G0269610,DDB_G0284501,DDB_G0291996,DDB_G0278417,DDB_G0269934,DDB_G0278703,DDB_G0285391,DDB_G0293978,DDB_G0288383,DDB_G0285303,DDB_G0272372,DDB_G0279733,DDB_G0268354,DDB_G0274889,DDB_G0278147,DDB_G0293928,DDB_G0275679,DDB_G0277131,DDB_G0277987,DDB_G0282717,DDB_G0269424,DDB_G0291077,DDB_G0289859,DDB_G0282475	33
GO:0005743	mitochondrial inner membrane	131	27	12.02	4.1e-05	2.29116	CC	_GFPpos_48h-GFPpos_1h_-_Mock_48h-Mock_1h__down	DDB_G0280569,DDB_G0284799,DDB_G0293480,DDB_G0283889,DDB_G0281033,DDB_G0286171,DDB_G0276241,DDB_G0272266,DDB_G0285783,DDB_G0283669,DDB_G0267508,DDB_G0268360,DDB_G0271774,DDB_G0282097,DDB_G0285021,DDB_G0269118,DDB_G0272476,DDB_G0268478,DDB_G0267552,DDB_G0290123,DDB_G0294020,DDB_G0269220,DDB_G0277839,DDB_G0294016,DDB_G0284911,DDB_G0293556,DDB_G0294024,DDB_G0280475,DDB_G0277837	29
GO:0005747	mitochondrial respiratory chain complex I	17	10	2.57	4.2e-05	3.9435	CC	GFPpos_24h-GFPneg_24h_down	DDB_G0283889,DDB_G0272476,DDB_G0272266,DDB_G0285783,DDB_G0281033,DDB_G0284799,DDB_G0272394,DDB_G0267552,DDB_G0291173,DDB_G0285021	10
GO:0009617	response to bacterium	83	32	16.3	4.2e-05	2.13433	BP	GFPpos_24h-GFPpos_1h_all	DDB_G0274181,DDB_G0283615,DDB_G0275119,DDB_G0287101,DDB_G0272236,DDB_G0273175,DDB_G0279591,DDB_G0279387,DDB_G0293850,DDB_G0273063,DDB_G0284237,DDB_G0275121,DDB_G0273069,DDB_G0267420,DDB_G0289237,DDB_G0275123,DDB_G0291970,DDB_G0275815,DDB_G0269118,DDB_G0293898,DDB_G0279649,DDB_G0284035,DDB_G0290997,DDB_G0283081,DDB_G0289483,DDB_G0292552,DDB_G0283903,DDB_G0289391,DDB_G0291834,DDB_G0277071,DDB_G0287127,DDB_G0281337,DDB_G0293566,DDB_G0269590,DDB_G0284669	35
GO:0003779	actin binding	139	57	35.7	4.2e-05	1.68236	MF	GFPpos_48h-GFPpos_1h_all	DDB_G0268578,DDB_G0277855,DDB_G0286719,DDB_G0275731,DDB_G0288249,DDB_G0276371,DDB_G0286717,DDB_G0286247,DDB_G0274575,DDB_G0286723,DDB_G0283767,DDB_G0286359,DDB_G0292262,DDB_G0289763,DDB_G0289483,DDB_G0287125,DDB_G0276893,DDB_G0286715,DDB_G0267854,DDB_G0276453,DDB_G0269424,DDB_G0288679,DDB_G0286721,DDB_G0276617,DDB_G0278025,DDB_G0287505,DDB_G0277175,DDB_G0269520,DDB_G0280039,DDB_G0275519,DDB_G0285589,DDB_G0289117,DDB_G0288031,DDB_G0290593,DDB_G0288649,DDB_G0291125,DDB_G0282297,DDB_G0276363,DDB_G0283613,DDB_G0291970,DDB_G0281863,DDB_G0269626,DDB_G0270430,DDB_G0267382,DDB_G0285939,DDB_G0278733,DDB_G0288769,DDB_G0292136,DDB_G0284035,DDB_G0275447,DDB_G0279607,DDB_G0287295,DDB_G0289665,DDB_G0279449,DDB_G0287507,DDB_G0286187,DDB_G0273447,DDB_G0288557	58
GO:0000281	mitotic cytokinesis	95	32	16.06	4.2e-05	2.20859	BP	GFPpos_48h-GFPpos_1h_up	DDB_G0287585,DDB_G0279649,DDB_G0283767,DDB_G0289483,DDB_G0287125,DDB_G0276893,DDB_G0277399,DDB_G0268592,DDB_G0271628,DDB_G0274561,DDB_G0274135,DDB_G0274285,DDB_G0289553,DDB_G0274727,DDB_G0284839,DDB_G0269166,DDB_G0290687,DDB_G0283607,DDB_G0292996,DDB_G0267382,DDB_G0286557,DDB_G0285939,DDB_G0269250,DDB_G0288769,DDB_G0272520,DDB_G0272248,DDB_G0275495,DDB_G0285931,DDB_G0293008,DDB_G0274133,DDB_G0289811,DDB_G0274129	32
GO:0031254	cell trailing edge	12	8	1.68	4.2e-05	4.64237	CC	GFPpos_48h-GFPpos_1h_up	DDB_G0287585,DDB_G0289483,DDB_G0276893,DDB_G0269166,DDB_G0269140,DDB_G0286557,DDB_G0269696,DDB_G0279607	8
GO:0098609	cell-cell adhesion	10	4	0.22	4.2e-05	21.9683	BP	GFPneg_12h-GFPneg_3h_all	DDB_G0285793,DDB_G0273065,DDB_G0273063,DDB_G0273067,DDB_G0292552	5
GO:0030246	carbohydrate binding	158	29	13.4	4.2e-05	2.18483	MF	Mock_6h-Mock_1h_up	DDB_G0291474,DDB_G0272364,DDB_G0289863,DDB_G0268420,DDB_G0291856,DDB_G0270708,DDB_G0272366,DDB_G0283149,DDB_G0269790,DDB_G0286603,DDB_G0276847,DDB_G0277431,DDB_G0292206,DDB_G0283539,DDB_G0276309,DDB_G0270778,DDB_G0271692,DDB_G0293762,DDB_G0275019,DDB_G0269322,DDB_G0290085,DDB_G0284409,DDB_G0286247,DDB_G0285501,DDB_G0277169,DDB_G0270214,DDB_G0273157,DDB_G0270212,DDB_G0283993,DDB_G0271968,DDB_G0279999,DDB_G0277525,DDB_G0349136,DDB_G0272242	34
GO:0004298	threonine-type endopeptidase activity	15	8	1.56	4.2e-05	4.77645	MF	_GFPpos_36h-GFPpos_1h_-_Mock_36h-Mock_1h__down	DDB_G0272831,DDB_G0280969,DDB_G0278847,DDB_G0282363,DDB_G0273163,DDB_G0268538,DDB_G0292122,DDB_G0267408	8
GO:0005758	mitochondrial intermembrane space	15	9	2.09	4.3e-05	4.32594	CC	GFPpos_48h-GFPneg_48h_down	DDB_G0288903,DDB_G0290343,DDB_G0284799,DDB_G0280077,DDB_G0287279,DDB_G0272931,DDB_G0270180,DDB_G0288831,DDB_G0284911,DDB_G0275645,DDB_G0275537	11
GO:0005615	extracellular space	344	39	20.26	4.3e-05	1.99183	CC	GFPneg_3h-GFPneg_1h_up	DDB_G0276445,DDB_G0283539,DDB_G0285995,DDB_G0269246,DDB_G0267570,DDB_G0272785,DDB_G0278721,DDB_G0290577,DDB_G0270296,DDB_G0293006,DDB_G0291994,DDB_G0274441,DDB_G0269040,DDB_G0276439,DDB_G0276089,DDB_G0268060,DDB_G0270488,DDB_G0269790,DDB_G0273447,DDB_G0281313,DDB_G0278975,DDB_G0269892,DDB_G0289393,DDB_G0281037,DDB_G0275125,DDB_G0288387,DDB_G0286015,DDB_G0279485,DDB_G0281663,DDB_G0283127,DDB_G0280495,DDB_G0282539,DDB_G0274917,DDB_G0290387,DDB_G0270834,DDB_G0269144,DDB_G0273249,DDB_G0272618,DDB_G0268328	39
GO:0007186	G protein-coupled receptor signaling pathway	54	7	0.98	4.3e-05	8.45948	BP	Mock_12h-Mock_6h_all	DDB_G0272150,DDB_G0271022,DDB_G0271686,DDB_G0276267,DDB_G0282459,DDB_G0272244,DDB_G0286895,DDB_G0276455	8
GO:0031160	spore wall	89	10	2.12	4.3e-05	4.97802	CC	_GFPpos_6h-GFPpos_1h_-_Mock_6h-Mock_1h__all	DDB_G0277169,DDB_G0283995,DDB_G0289351,DDB_G0286437,DDB_G0307042,DDB_G0267692,DDB_G0272849,DDB_G0279859,DDB_G0292098,DDB_G0272364	10
GO:0005543	phospholipid binding	36	23	11.14	4.3e-05	2.28439	MF	_GFPpos_36h-GFPpos_1h_-_Mock_36h-Mock_1h__up	DDB_G0269150,DDB_G0291079,DDB_G0272486,DDB_G0282925,DDB_G0269546,DDB_G0276459,DDB_G0280971,DDB_G0291512,DDB_G0285161,DDB_G0283699,DDB_G0272282,DDB_G0285703,DDB_G0280111,DDB_G0290963,DDB_G0288731,DDB_G0279607,DDB_G0290481,DDB_G0271844,DDB_G0282045,DDB_G0290163,DDB_G0284333,DDB_G0272989,DDB_G0278685,DDB_G0269160,DDB_G0293008,DDB_G0282717,DDB_G0274587,DDB_G0267918	28
GO:0000922	spindle pole	10	5	0.47	4.4e-05	10.9179	CC	_GFPpos_12h-GFPpos_1h_-_Mock_12h-Mock_1h__down	DDB_G0274503,DDB_G0283607,DDB_G0268616,DDB_G0279343,DDB_G0275391	5
GO:0005856	cytoskeleton	208	109	81.15	4.5e-05	1.34451	CC	GFPpos_24h-GFPneg_24h_all	DDB_G0291229,DDB_G0281555,DDB_G0292150,DDB_G0287779,DDB_G0276355,DDB_G0269250,DDB_G0276363,DDB_G0290963,DDB_G0288241,DDB_G0277881,DDB_G0274603,DDB_G0292262,DDB_G0267962,DDB_G0274455,DDB_G0272112,DDB_G0286355,DDB_G0268616,DDB_G0280435,DDB_G0275391,DDB_G0288557,DDB_G0284839,DDB_G0286359,DDB_G0283907,DDB_G0287505,DDB_G0290687,DDB_G0269102,DDB_G0280967,DDB_G0279733,DDB_G0284471,DDB_G0273059,DDB_G0278661,DDB_G0292804,DDB_G0289505,DDB_G0289763,DDB_G0289599,DDB_G0276269,DDB_G0276465,DDB_G0276459,DDB_G0275035,DDB_G0280849,DDB_G0279657,DDB_G0291231,DDB_G0282297,DDB_G0272110,DDB_G0275495,DDB_G0285589,DDB_G0273249,DDB_G0279649,DDB_G0278483,DDB_G0268632,DDB_G0268144,DDB_G0273447,DDB_G0290481,DDB_G0270272,DDB_G0292386,DDB_G0276077,DDB_G0283601,DDB_G0271142,DDB_G0284957,DDB_G0285253,DDB_G0269166,DDB_G0269362,DDB_G0281499,DDB_G0276453,DDB_G0269924,DDB_G0274109,DDB_G0278545,DDB_G0282851,DDB_G0278733,DDB_G0276383,DDB_G0285313,DDB_G0272869,DDB_G0285503,DDB_G0278793,DDB_G0276617,DDB_G0287507,DDB_G0282485,DDB_G0269100,DDB_G0291303,DDB_G0283755,DDB_G0267418,DDB_G0269138,DDB_G0267404,DDB_G0287165,DDB_G0287689,DDB_G0289507,DDB_G0283905,DDB_G0277825,DDB_G0277917,DDB_G0287391,DDB_G0276103,DDB_G0277859,DDB_G0290077,DDB_G0283607,DDB_G0278579,DDB_G0277561,DDB_G0278809,DDB_G0269196,DDB_G0289541,DDB_G0267374,DDB_G0281741,DDB_G0287295,DDB_G0293544,DDB_G0271286,DDB_G0287125,DDB_G0276681,DDB_G0272825,DDB_G0274575,DDB_G0268516,DDB_G0282009,DDB_G0277983,DDB_G0270150,DDB_G0282489,DDB_G0272520,DDB_G0290509,DDB_G0288769,DDB_G0288511,DDB_G0272248,DDB_G0288427,DDB_G0274285,DDB_G0289663,DDB_G0274601,DDB_G0294557,DDB_G0274135,DDB_G0289487,DDB_G0286187,DDB_G0274561,DDB_G0269234,DDB_G0274137,DDB_G0274727,DDB_G0274599,DDB_G0267382,DDB_G0272106	133
GO:0000166	nucleotide binding	1255	758	700.96	4.5e-05	1.10555	MF	GFPpos_24h-Mock_24h_all	DDB_G0293012,DDB_G0276577,DDB_G0291079,DDB_G0291245,DDB_G0269250,DDB_G0293750,DDB_G0287061,DDB_G0275005,DDB_G0277849,DDB_G0283385,DDB_G0277071,DDB_G0267472,DDB_G0292358,DDB_G0281555,DDB_G0283081,DDB_G0276355,DDB_G0282963,DDB_G0291710,DDB_G0294533,DDB_G0295765,DDB_G0292234,DDB_G0290963,DDB_G0281947,DDB_G0272797,DDB_G0292150,DDB_G0271572,DDB_G0292734,DDB_G0288183,DDB_G0293924,DDB_G0282627,DDB_G0274789,DDB_G0272837,DDB_G0275751,DDB_G0280111,DDB_G0272254,DDB_G0278909,DDB_G0273259,DDB_G0272282,DDB_G0267924,DDB_G0295843,DDB_G0293004,DDB_G0288259,DDB_G0282289,DDB_G0279417,DDB_G0287779,DDB_G0286359,DDB_G0268088,DDB_G0282115,DDB_G0276155,DDB_G0277845,DDB_G0274995,DDB_G0269632,DDB_G0278815,DDB_G0277375,DDB_G0278535,DDB_G0278901,DDB_G0271052,DDB_G0284389,DDB_G0288923,DDB_G0276363,DDB_G0286219,DDB_G0272092,DDB_G0274455,DDB_G0284489,DDB_G0290723,DDB_G0288251,DDB_G0284605,DDB_G0272112,DDB_G0268876,DDB_G0275365,DDB_G0279639,DDB_G0270042,DDB_G0286355,DDB_G0280131,DDB_G0282895,DDB_G0284045,DDB_G0270808,DDB_G0267730,DDB_G0278845,DDB_G0289001,DDB_G0284839,DDB_G0289333,DDB_G0282373,DDB_G0278665,DDB_G0267962,DDB_G0281825,DDB_G0281569,DDB_G0269006,DDB_G0292262,DDB_G0283605,DDB_G0286331,DDB_G0293524,DDB_G0269628,DDB_G0295679,DDB_G0278827,DDB_G0279149,DDB_G0293120,DDB_G0271014,DDB_G0276181,DDB_G0284867,DDB_G0278293,DDB_G0281559,DDB_G0267438,DDB_G0269696,DDB_G0283687,DDB_G0289467,DDB_G0288387,DDB_G0287335,DDB_G0285205,DDB_G0293226,DDB_G0267638,DDB_G0281167,DDB_G0284171,DDB_G0277957,DDB_G0275241,DDB_G0268868,DDB_G0283699,DDB_G0282873,DDB_G0289481,DDB_G0289337,DDB_G0283883,DDB_G0282927,DDB_G0270272,DDB_G0279113,DDB_G0281471,DDB_G0270658,DDB_G0282891,DDB_G0267514,DDB_G0283247,DDB_G0278433,DDB_G0270870,DDB_G0288993,DDB_G0278863,DDB_G0274603,DDB_G0267376,DDB_G0283821,DDB_G0287159,DDB_G0279689,DDB_G0281745,DDB_G0288065,DDB_G0291183,DDB_G0293168,DDB_G0267686,DDB_G0287351,DDB_G0291380,DDB_G0280599,DDB_G0291664,DDB_G0286495,DDB_G0285403,DDB_G0281557,DDB_G0273249,DDB_G0271402,DDB_G0282103,DDB_G0276459,DDB_G0283597,DDB_G0267966,DDB_G0275845,DDB_G0267588,DDB_G0269380,DDB_G0278879,DDB_G0285077,DDB_G0290389,DDB_G0280967,DDB_G0277989,DDB_G0271736,DDB_G0284583,DDB_G0283907,DDB_G0275689,DDB_G0276153,DDB_G0280289,DDB_G0292304,DDB_G0280705,DDB_G0280057,DDB_G0281343,DDB_G0277269,DDB_G0287461,DDB_G0288485,DDB_G0293932,DDB_G0290687,DDB_G0284029,DDB_G0290187,DDB_G0268512,DDB_G0274841,DDB_G0292948,DDB_G0289543,DDB_G0273059,DDB_G0281649,DDB_G0281521,DDB_G0271608,DDB_G0277823,DDB_G0281383,DDB_G0267492,DDB_G0275313,DDB_G0277307,DDB_G0287467,DDB_G0272524,DDB_G0270932,DDB_G0268614,DDB_G0268760,DDB_G0291994,DDB_G0287689,DDB_G0289779,DDB_G0279629,DDB_G0269912,DDB_G0293298,DDB_G0274399,DDB_G0277217,DDB_G0283265,DDB_G0279001,DDB_G0273207,DDB_G0289941,DDB_G0294012,DDB_G0269916,DDB_G0285451,DDB_G0284471,DDB_G0292350,DDB_G0274593,DDB_G0293450,DDB_G0286035,DDB_G0293376,DDB_G0275165,DDB_G0286069,DDB_G0270894,DDB_G0291231,DDB_G0284955,DDB_G0293416,DDB_G0288373,DDB_G0276829,DDB_G0283661,DDB_G0292384,DDB_G0281437,DDB_G0283173,DDB_G0293558,DDB_G0269142,DDB_G0285371,DDB_G0289659,DDB_G0283109,DDB_G0280535,DDB_G0270340,DDB_G0280133,DDB_G0278775,DDB_G0279183,DDB_G0277223,DDB_G0287853,DDB_G0267560,DDB_G0292538,DDB_G0275443,DDB_G0276541,DDB_G0270928,DDB_G0279703,DDB_G0291804,DDB_G0276073,DDB_G0291225,DDB_G0288267,DDB_G0293244,DDB_G0277925,DDB_G0269242,DDB_G0287165,DDB_G0278063,DDB_G0272857,DDB_G0272236,DDB_G0288735,DDB_G0282817,DDB_G0278737,DDB_G0286297,DDB_G0284047,DDB_G0281741,DDB_G0272813,DDB_G0290401,DDB_G0285995,DDB_G0267432,DDB_G0285405,DDB_G0293124,DDB_G0285193,DDB_G0292872,DDB_G0269926,DDB_G0280045,DDB_G0279405,DDB_G0267540,DDB_G0267714,DDB_G0268504,DDB_G0285709,DDB_G0290033,DDB_G0274559,DDB_G0275153,DDB_G0282959,DDB_G0278341,DDB_G0277101,DDB_G0292130,DDB_G0286127,DDB_G0278403,DDB_G0269240,DDB_G0272110,DDB_G0291199,DDB_G0277037,DDB_G0271550,DDB_G0285997,DDB_G0272208,DDB_G0287495,DDB_G0271984,DDB_G0287101,DDB_G0277861,DDB_G0286755,DDB_G0278487,DDB_G0267418,DDB_G0274409,DDB_G0272138,DDB_G0277401,DDB_G0274965,DDB_G0269146,DDB_G0293548,DDB_G0269208,DDB_G0275027,DDB_G0292300,DDB_G0287377,DDB_G0286753,DDB_G0284167,DDB_G0284669,DDB_G0269196,DDB_G0292624,DDB_G0280055,DDB_G0284197,DDB_G0280961,DDB_G0270668,DDB_G0289985,DDB_G0282741,DDB_G0293528,DDB_G0272913,DDB_G0269204,DDB_G0273053,DDB_G0275971,DDB_G0289157,DDB_G0271726,DDB_G0278105,DDB_G0279695,DDB_G0290859,DDB_G0271344,DDB_G0269416,DDB_G0289103,DDB_G0279913,DDB_G0269236,DDB_G0286257,DDB_G0267978,DDB_G0280465,DDB_G0269136,DDB_G0279053,DDB_G0269134,DDB_G0293388,DDB_G0294380,DDB_G0277919,DDB_G0275355,DDB_G0281441,DDB_G0286919,DDB_G0271248,DDB_G0289473,DDB_G0273171,DDB_G0272777,DDB_G0285321,DDB_G0276445,DDB_G0291039,DDB_G0289593,DDB_G0280975,DDB_G0291918,DDB_G0269206,DDB_G0267400,DDB_G0276335,DDB_G0287131,DDB_G0273139,DDB_G0274821,DDB_G0292104,DDB_G0286057,DDB_G0279451,DDB_G0274461,DDB_G0290857,DDB_G0278729,DDB_G0284881,DDB_G0278607,DDB_G0277145,DDB_G0291047,DDB_G0275633,DDB_G0287361,DDB_G0274111,DDB_G0277501,DDB_G0269286,DDB_G0281949,DDB_G0285961,DDB_G0291648,DDB_G0272120,DDB_G0285963,DDB_G0268444,DDB_G0292730,DDB_G0284985,DDB_G0272246,DDB_G0285843,DDB_G0276043,DDB_G0284469,DDB_G0271844,DDB_G0291980,DDB_G0277211,DDB_G0279605,DDB_G0267760,DDB_G0293740,DDB_G0289827,DDB_G0269192,DDB_G0293184,DDB_G0289505,DDB_G0291249,DDB_G0270436,DDB_G0286553,DDB_G0292042,DDB_G0281925,DDB_G0289021,DDB_G0275675,DDB_G0288879,DDB_G0270102,DDB_G0291029,DDB_G0289005,DDB_G0283769,DDB_G0270990,DDB_G0270734,DDB_G0281725,DDB_G0280503,DDB_G0284495,DDB_G0283603,DDB_G0288391,DDB_G0292654,DDB_G0279715,DDB_G0278331,DDB_G0277733,DDB_G0269238,DDB_G0289003,DDB_G0269262,DDB_G0284321,DDB_G0274567,DDB_G0274325,DDB_G0274727,DDB_G0284557,DDB_G0280043,DDB_G0276399,DDB_G0274449,DDB_G0294292,DDB_G0285507,DDB_G0285463,DDB_G0284249,DDB_G0293576,DDB_G0267516,DDB_G0289993,DDB_G0285137,DDB_G0269234,DDB_G0279549,DDB_G0273475,DDB_G0292698,DDB_G0289183,DDB_G0293872,DDB_G0277815,DDB_G0270126,DDB_G0274285,DDB_G0289277,DDB_G0278409,DDB_G0275057,DDB_G0274561,DDB_G0270678,DDB_G0288593,DDB_G0290157,DDB_G0276157,DDB_G0288617,DDB_G0278543,DDB_G0290783,DDB_G0276455,DDB_G0272520,DDB_G0274257,DDB_G0276465,DDB_G0285133,DDB_G0286637,DDB_G0269454,DDB_G0277899,DDB_G0272560,DDB_G0267934,DDB_G0267436,DDB_G0280393,DDB_G0269876,DDB_G0270146,DDB_G0277485,DDB_G0270122,DDB_G0278727,DDB_G0274115,DDB_G0291406,DDB_G0287161,DDB_G0278349,DDB_G0267546,DDB_G0277869,DDB_G0288701,DDB_G0289663,DDB_G0276369,DDB_G0275669,DDB_G0268144,DDB_G0292550,DDB_G0293436,DDB_G0282181,DDB_G0268430,DDB_G0286511,DDB_G0283981,DDB_G0279107,DDB_G0274601,DDB_G0293220,DDB_G0286125,DDB_G0295755,DDB_G0274159,DDB_G0283627,DDB_G0270140,DDB_G0274133,DDB_G0279977,DDB_G0274137,DDB_G0287891,DDB_G0283397,DDB_G0270418,DDB_G0283391,DDB_G0282313,DDB_G0272248,DDB_G0269166,DDB_G0283619,DDB_G0285213,DDB_G0292328,DDB_G0274129,DDB_G0287469,DDB_G0279255,DDB_G0267414,DDB_G0274135,DDB_G0288481,DDB_G0284953,DDB_G0278449,DDB_G0269210,DDB_G0281523,DDB_G0286621,DDB_G0283805,DDB_G0292928,DDB_G0274599,DDB_G0272754,DDB_G0275955,DDB_G0272660,DDB_G0286027,DDB_G0284181,DDB_G0290015,DDB_G0289553,DDB_G0276027,DDB_G0268938,DDB_G0292152,DDB_G0290829,DDB_G0284563,DDB_G0286395,DDB_G0281553,DDB_G0271146,DDB_G0286517,DDB_G0281787,DDB_G0291966,DDB_G0267830,DDB_G0288145,DDB_G0293502,DDB_G0274383,DDB_G0278509,DDB_G0269144,DDB_G0270784,DDB_G0279919,DDB_G0282847,DDB_G0269046,DDB_G0276527,DDB_G0291193,DDB_G0282377,DDB_G0284407,DDB_G0278009,DDB_G0267556,DDB_G0267430,DDB_G0286363,DDB_G0284859,DDB_G0275585,DDB_G0285465,DDB_G0280351,DDB_G0273073,DDB_G0290483,DDB_G0281763,DDB_G0279831,DDB_G0276349,DDB_G0283733,DDB_G0292998,DDB_G0284245,DDB_G0275969,DDB_G0281687,DDB_G0269736,DDB_G0272987,DDB_G0275109,DDB_G0272296,DDB_G0277857,DDB_G0275263,DDB_G0281337,DDB_G0280347,DDB_G0283763,DDB_G0292390,DDB_G0269294,DDB_G0270124,DDB_G0270634,DDB_G0267624,DDB_G0284141,DDB_G0286119,DDB_G0289047,DDB_G0270544,DDB_G0283773,DDB_G0268078,DDB_G0286123,DDB_G0271682,DDB_G0286183,DDB_G0291830,DDB_G0290745,DDB_G0283359,DDB_G0284347,DDB_G0280643,DDB_G0289811,DDB_G0271628,DDB_G0293526,DDB_G0272210,DDB_G0281307,DDB_G0268212,DDB_G0277477,DDB_G0274575,DDB_G0275687,DDB_G0292458,DDB_G0291486,DDB_G0286385,DDB_G0275409,DDB_G0290789,DDB_G0285145,DDB_G0271842,DDB_G0284009,DDB_G0282203,DDB_G0271792,DDB_G0288291,DDB_G0267604,DDB_G0269176,DDB_G0285363,DDB_G0291738,DDB_G0283755,DDB_G0282489,DDB_G0285931,DDB_G0293194,DDB_G0279539,DDB_G0292686,DDB_G0292332,DDB_G0276233,DDB_G0283073,DDB_G0292406,DDB_G0269720,DDB_G0269932,DDB_G0293292,DDB_G0284507,DDB_G0293306,DDB_G0271678,DDB_G0283537,DDB_G0276617,DDB_G0286669,DDB_G0272004,DDB_G0281401,DDB_G0268810,DDB_G0281899,DDB_G0272158,DDB_G0268628,DDB_G0281071,DDB_G0287621,DDB_G0291814,DDB_G0272106,DDB_G0292914,DDB_G0291233,DDB_G0275627,DDB_G0270814,DDB_G0285051,DDB_G0269034,DDB_G0288795,DDB_G0280977,DDB_G0279917,DDB_G0280529,DDB_G0288147,DDB_G0287393,DDB_G0267774,DDB_G0283757,DDB_G0291269,DDB_G0282367,DDB_G0277851,DDB_G0285877,DDB_G0294577,DDB_G0284017,DDB_G0286059,DDB_G0277883,DDB_G0274569,DDB_G0283547,DDB_G0289447,DDB_G0272082,DDB_G0289661,DDB_G0290779,DDB_G0293656,DDB_G0277295,DDB_G0283525,DDB_G0290237,DDB_G0286121,DDB_G0291179,DDB_G0284433,DDB_G0276121,DDB_G0270444,DDB_G0288181,DDB_G0286893,DDB_G0280539,DDB_G0287987,DDB_G0291976,DDB_G0287589,DDB_G0280437,DDB_G0270806,DDB_G0277539,DDB_G0268334,DDB_G0281711,DDB_G0290799,DDB_G0292992,DDB_G0268636,DDB_G0284743,DDB_G0277441,DDB_G0291293,DDB_G0291588,DDB_G0287197,DDB_G0276721,DDB_G0269474,DDB_G0287691,DDB_G0284745,DDB_G0285525,DDB_G0276967,DDB_G0289463,DDB_G0291243,DDB_G0284767,DDB_G0281799,DDB_G0293590,DDB_G0278723,DDB_G0289325,DDB_G0293064,DDB_G0282365,DDB_G0280913,DDB_G0278493,DDB_G0286521,DDB_G0283419,DDB_G0285425,DDB_G0271296,DDB_G0268910,DDB_G0272905,DDB_G0291516,DDB_G0280227,DDB_G0288875,DDB_G0275879,DDB_G0270450,DDB_G0276947,DDB_G0274939,DDB_G0269822,DDB_G0280545,DDB_G0292378,DDB_G0267404,DDB_G0274493,DDB_G0279737,DDB_G0276079,DDB_G0268824,DDB_G0268988,DDB_G0277449,DDB_G0286555,DDB_G0289931,DDB_G0282967,DDB_G0286185,DDB_G0289657,DDB_G0281833,DDB_G0273291,DDB_G0275885,DDB_G0279591,DDB_G0270482,DDB_G0270826,DDB_G0275509,DDB_G0292710,DDB_G0271340,DDB_G0292666,DDB_G0277887,DDB_G0268902,DDB_G0293434,DDB_G0280995,DDB_G0276551,DDB_G0275023,DDB_G0269174,DDB_G0276159,DDB_G0286403,DDB_G0272684	789
GO:0005509	calcium ion binding	95	31	15.34	4.5e-05	1.84912	MF	GFPpos_36h-Mock_36h_down	DDB_G0287601,DDB_G0289563,DDB_G0283533,DDB_G0274359,DDB_G0269104,DDB_G0277827,DDB_G0280235,DDB_G0277535,DDB_G0285793,DDB_G0291336,DDB_G0274781,DDB_G0283609,DDB_G0282853,DDB_G0279407,DDB_G0286371,DDB_G0276077,DDB_G0290077,DDB_G0272130,DDB_G0283153,DDB_G0285999,DDB_G0267446,DDB_G0282861,DDB_G0274099,DDB_G0267456,DDB_G0277859,DDB_G0278609,DDB_G0285265,DDB_G0272999,DDB_G0283613,DDB_G0277917,DDB_G0288427	31
GO:0030246	carbohydrate binding	158	40	21.55	4.5e-05	1.86684	MF	Mock_6h-Mock_1h_all	DDB_G0291474,DDB_G0272364,DDB_G0289863,DDB_G0268420,DDB_G0291856,DDB_G0270708,DDB_G0272366,DDB_G0283149,DDB_G0269790,DDB_G0286603,DDB_G0276847,DDB_G0277431,DDB_G0292206,DDB_G0283539,DDB_G0288869,DDB_G0276309,DDB_G0270778,DDB_G0273067,DDB_G0271692,DDB_G0273063,DDB_G0293762,DDB_G0275019,DDB_G0269322,DDB_G0281843,DDB_G0290085,DDB_G0284409,DDB_G0286247,DDB_G0270060,DDB_G0273065,DDB_G0289113,DDB_G0272807,DDB_G0285501,DDB_G0277169,DDB_G0270214,DDB_G0273157,DDB_G0270212,DDB_G0283993,DDB_G0271968,DDB_G0292098,DDB_G0279999,DDB_G0277525,DDB_G0270058,DDB_G0278653,DDB_G0349136,DDB_G0272242	45
GO:0005658	alpha DNA polymerase:primase complex	4	4	0.33	4.5e-05	12.4268	CC	Mock_6h-Mock_1h_up	DDB_G0282191,DDB_G0285853,DDB_G0282731,DDB_G0270442	4
GO:0044267	cellular protein metabolic process	648	310	264.85	4.5e-05	1.2156	BP	_GFPpos_24h-GFPpos_1h_-_Mock_24h-Mock_1h__all	DDB_G0282929,DDB_G0279417,DDB_G0267472,DDB_G0279755,DDB_G0272837,DDB_G0268064,DDB_G0269632,DDB_G0272344,DDB_G0283893,DDB_G0290971,DDB_G0271346,DDB_G0283081,DDB_G0289019,DDB_G0276577,DDB_G0291079,DDB_G0281167,DDB_G0291710,DDB_G0275751,DDB_G0269454,DDB_G0290723,DDB_G0293052,DDB_G0283475,DDB_G0288249,DDB_G0272308,DDB_G0287577,DDB_G0293750,DDB_G0284045,DDB_G0269250,DDB_G0281947,DDB_G0282627,DDB_G0267962,DDB_G0284839,DDB_G0278665,DDB_G0283851,DDB_G0276829,DDB_G0270984,DDB_G0278909,DDB_G0288183,DDB_G0282963,DDB_G0270658,DDB_G0281283,DDB_G0268088,DDB_G0283385,DDB_G0289257,DDB_G0294533,DDB_G0276029,DDB_G0292286,DDB_G0278879,DDB_G0292734,DDB_G0276181,DDB_G0278815,DDB_G0277071,DDB_G0282363,DDB_G0292724,DDB_G0267850,DDB_G0286189,DDB_G0272797,DDB_G0281677,DDB_G0289881,DDB_G0270424,DDB_G0302511,DDB_G0288747,DDB_G0286389,DDB_G0293090,DDB_G0272076,DDB_G0268302,DDB_G0274159,DDB_G0283919,DDB_G0278205,DDB_G0272624,DDB_G0271402,DDB_G0284865,DDB_G0282007,DDB_G0292150,DDB_G0277223,DDB_G0278775,DDB_G0269628,DDB_G0278535,DDB_G0291734,DDB_G0287629,DDB_G0267882,DDB_G0271766,DDB_G0291199,DDB_G0268872,DDB_G0274697,DDB_G0293226,DDB_G0269696,DDB_G0275395,DDB_G0270544,DDB_G0287661,DDB_G0285063,DDB_G0273259,DDB_G0268920,DDB_G0270894,DDB_G0276155,DDB_G0283459,DDB_G0281679,DDB_G0267588,DDB_G0269640,DDB_G0287851,DDB_G0280287,DDB_G0283265,DDB_G0272360,DDB_G0272092,DDB_G0283545,DDB_G0286359,DDB_G0274395,DDB_G0282895,DDB_G0287799,DDB_G0293234,DDB_G0287853,DDB_G0270398,DDB_G0275829,DDB_G0291380,DDB_G0267514,DDB_G0270668,DDB_G0286773,DDB_G0283567,DDB_G0285973,DDB_G0277391,DDB_G0274407,DDB_G0287337,DDB_G0267686,DDB_G0267730,DDB_G0281093,DDB_G0289543,DDB_G0271728,DDB_G0284267,DDB_G0268938,DDB_G0295843,DDB_G0279109,DDB_G0274103,DDB_G0283921,DDB_G0285597,DDB_G0292350,DDB_G0276043,DDB_G0278845,DDB_G0288473,DDB_G0275165,DDB_G0276459,DDB_G0288267,DDB_G0278901,DDB_G0270380,DDB_G0277843,DDB_G0292592,DDB_G0273191,DDB_G0269166,DDB_G0277367,DDB_G0280131,DDB_G0271122,DDB_G0285159,DDB_G0280969,DDB_G0279855,DDB_G0289699,DDB_G0284405,DDB_G0281435,DDB_G0277195,DDB_G0279549,DDB_G0290687,DDB_G0272282,DDB_G0287859,DDB_G0279963,DDB_G0280111,DDB_G0268538,DDB_G0286127,DDB_G0275415,DDB_G0276579,DDB_G0284381,DDB_G0291820,DDB_G0279407,DDB_G0279515,DDB_G0291512,DDB_G0276345,DDB_G0285105,DDB_G0288777,DDB_G0272813,DDB_G0289037,DDB_G0267540,DDB_G0269120,DDB_G0288251,DDB_G0270808,DDB_G0275323,DDB_G0288065,DDB_G0285815,DDB_G0281045,DDB_G0291664,DDB_G0276415,DDB_G0282891,DDB_G0283821,DDB_G0267492,DDB_G0290147,DDB_G0283605,DDB_G0285357,DDB_G0280961,DDB_G0284841,DDB_G0278863,DDB_G0277051,DDB_G0288321,DDB_G0280141,DDB_G0290851,DDB_G0285763,DDB_G0287333,DDB_G0278847,DDB_G0281437,DDB_G0273119,DDB_G0282581,DDB_G0284583,DDB_G0269918,DDB_G0291091,DDB_G0273059,DDB_G0270130,DDB_G0283699,DDB_G0285995,DDB_G0271338,DDB_G0272056,DDB_G0275449,DDB_G0279629,DDB_G0277635,DDB_G0270622,DDB_G0282045,DDB_G0267604,DDB_G0282145,DDB_G0288849,DDB_G0279061,DDB_G0278727,DDB_G0284891,DDB_G0281051,DDB_G0279313,DDB_G0283597,DDB_G0288799,DDB_G0287953,DDB_G0280599,DDB_G0291804,DDB_G0275241,DDB_G0272831,DDB_G0286399,DDB_G0279941,DDB_G0281745,DDB_G0290141,DDB_G0276963,DDB_G0279977,DDB_G0286357,DDB_G0285997,DDB_G0294380,DDB_G0279487,DDB_G0288621,DDB_G0290759,DDB_G0271910,DDB_G0287639,DDB_G0291788,DDB_G0283907,DDB_G0278889,DDB_G0278711,DDB_G0279703,DDB_G0291862,DDB_G0276527,DDB_G0288373,DDB_G0275865,DDB_G0276887,DDB_G0285967,DDB_G0289593,DDB_G0278981,DDB_G0282979,DDB_G0291145,DDB_G0284011,DDB_G0281343,DDB_G0284611,DDB_G0293254,DDB_G0282851,DDB_G0286909,DDB_G0281471,DDB_G0277787,DDB_G0284505,DDB_G0283861,DDB_G0276359,DDB_G0274167,DDB_G0270344,DDB_G0275021,DDB_G0285375,DDB_G0267886,DDB_G0274207,DDB_G0281649,DDB_G0274269,DDB_G0269146,DDB_G0277165,DDB_G0293180,DDB_G0283391,DDB_G0272799,DDB_G0292398,DDB_G0285459,DDB_G0285293,DDB_G0279113,DDB_G0285683,DDB_G0284029,DDB_G0270272,DDB_G0274821,DDB_G0270118,DDB_G0293932,DDB_G0279279,DDB_G0285971,DDB_G0274959,DDB_G0280401,DDB_G0292120,DDB_G0290157,DDB_G0273399,DDB_G0269216,DDB_G0283939,DDB_G0292596,DDB_G0275159,DDB_G0270910,DDB_G0283769,DDB_G0284577,DDB_G0272969,DDB_G0289001,DDB_G0287153,DDB_G0292108,DDB_G0274593,DDB_G0280643,DDB_G0267978,DDB_G0292264,DDB_G0276803,DDB_G0291231,DDB_G0269726,DDB_G0272680,DDB_G0279831,DDB_G0285537,DDB_G0284149,DDB_G0279633,DDB_G0273171,DDB_G0268994,DDB_G0290693,DDB_G0284697,DDB_G0272893,DDB_G0291191,DDB_G0272835,DDB_G0277145,DDB_G0280439,DDB_G0275381,DDB_G0277919,DDB_G0274511,DDB_G0278293,DDB_G0269192,DDB_G0288551,DDB_G0283661,DDB_G0281557,DDB_G0280133,DDB_G0271976,DDB_G0269298,DDB_G0293752,DDB_G0289003,DDB_G0295743,DDB_G0283617,DDB_G0273163,DDB_G0283053,DDB_G0274329,DDB_G0278539,DDB_G0270102,DDB_G0293184,DDB_G0294515,DDB_G0271854,DDB_G0277989,DDB_G0290075,DDB_G0271626,DDB_G0287585,DDB_G0279287,DDB_G0269134,DDB_G0289573,DDB_G0293224,DDB_G0289141,DDB_G0287685,DDB_G0290299,DDB_G0280845,DDB_G0270176,DDB_G0289611,DDB_G0270482,DDB_G0284093,DDB_G0283109,DDB_G0284881,DDB_G0286875,DDB_G0268444,DDB_G0271860,DDB_G0275851,DDB_G0267408,DDB_G0271350,DDB_G0276251,DDB_G0280703,DDB_G0280347,DDB_G0277111,DDB_G0284009,DDB_G0283663,DDB_G0275517,DDB_G0270188,DDB_G0293824,DDB_G0292046,DDB_G0289277,DDB_G0270568,DDB_G0268358,DDB_G0287513,DDB_G0269136,DDB_G0269772,DDB_G0272825,DDB_G0289515,DDB_G0285295,DDB_G0270596,DDB_G0271294,DDB_G0289481,DDB_G0292354,DDB_G0281315,DDB_G0280823,DDB_G0277629,DDB_G0288961,DDB_G0269778,DDB_G0279405,DDB_G0278991,DDB_G0272634,DDB_G0275113,DDB_G0289479,DDB_G0285813,DDB_G0279461,DDB_G0287259,DDB_G0290449,DDB_G0283741,DDB_G0286075,DDB_G0288833,DDB_G0274313,DDB_G0277803,DDB_G0278487,DDB_G0285131,DDB_G0288227,DDB_G0278737,DDB_G0272580,DDB_G0275879,DDB_G0274567,DDB_G0272110,DDB_G0272172,DDB_G0277539,DDB_G0284489,DDB_G0277307,DDB_G0286015,DDB_G0281177,DDB_G0284503,DDB_G0289859,DDB_G0281979,DDB_G0293276,DDB_G0289021,DDB_G0286501,DDB_G0272142,DDB_G0281387,DDB_G0269986,DDB_G0269736,DDB_G0280089,DDB_G0276765,DDB_G0278935,DDB_G0269230,DDB_G0291834,DDB_G0291870,DDB_G0287159,DDB_G0268636,DDB_G0270510,DDB_G0269876,DDB_G0271550,DDB_G0281725,DDB_G0270146,DDB_G0273207,DDB_G0290483,DDB_G0282005,DDB_G0288453,DDB_G0276157,DDB_G0271798,DDB_G0270316,DDB_G0277823,DDB_G0267390,DDB_G0281543,DDB_G0291404,DDB_G0274297,DDB_G0286289,DDB_G0280091,DDB_G0272871,DDB_G0270948,DDB_G0280609,DDB_G0287391,DDB_G0276441,DDB_G0292460,DDB_G0292462,DDB_G0291842,DDB_G0278929,DDB_G0272662,DDB_G0272424,DDB_G0272254,DDB_G0280799,DDB_G0276465,DDB_G0272078,DDB_G0292820,DDB_G0286919,DDB_G0271268,DDB_G0275787,DDB_G0278445,DDB_G0291239,DDB_G0279323,DDB_G0291918,DDB_G0279673,DDB_G0278741,DDB_G0276121,DDB_G0293388,DDB_G0268078,DDB_G0284369,DDB_G0282185,DDB_G0282035,DDB_G0288983,DDB_G0269412,DDB_G0282489,DDB_G0280261,DDB_G0293956,DDB_G0282601,DDB_G0293434,DDB_G0286617,DDB_G0292550,DDB_G0291990,DDB_G0288865,DDB_G0283905,DDB_G0292024	521
GO:0017022	myosin binding	30	20	9.15	4.5e-05	2.45323	MF	_GFPpos_48h-GFPpos_1h_-_Mock_48h-Mock_1h__up	DDB_G0290687,DDB_G0273447,DDB_G0276617,DDB_G0291231,DDB_G0292386,DDB_G0269166,DDB_G0269138,DDB_G0289553,DDB_G0289117,DDB_G0274561,DDB_G0274135,DDB_G0274285,DDB_G0288879,DDB_G0289005,DDB_G0269234,DDB_G0274727,DDB_G0289811,DDB_G0274599,DDB_G0289663,DDB_G0272248,DDB_G0274601,DDB_G0274137,DDB_G0274129,DDB_G0274133,DDB_G0272520,DDB_G0274131,DDB_G0280545,DDB_G0275023	28
GO:0042176	regulation of protein catabolic process	21	9	1.93	4.6e-05	4.69819	BP	GFPpos_1h-Mock_1h_up	DDB_G0285763,DDB_G0286289,DDB_G0292120,DDB_G0291011,DDB_G0283425,DDB_G0287953,DDB_G0270130,DDB_G0292642,DDB_G0288621	9
GO:0000462	maturation of SSU-rRNA from tricistronic rRNA transcript (SSU-rRNA, 5.8S rRNA, LSU-rRNA)	25	6	0.7	4.6e-05	10.7361	BP	GFPpos_12h-Mock_12h_down	DDB_G0283685,DDB_G0289235,DDB_G0287891,DDB_G0269972,DDB_G0278331,DDB_G0282623	6
GO:0001891	phagocytic cup	43	37	24.58	4.6e-05	1.50871	CC	GFPpos_48h-Mock_48h_all	DDB_G0286355,DDB_G0274455,DDB_G0277849,DDB_G0278733,DDB_G0277825,DDB_G0276459,DDB_G0269100,DDB_G0283755,DDB_G0273447,DDB_G0276617,DDB_G0288769,DDB_G0267382,DDB_G0274575,DDB_G0288679,DDB_G0277855,DDB_G0269388,DDB_G0277869,DDB_G0269234,DDB_G0289005,DDB_G0289663,DDB_G0288879,DDB_G0289117,DDB_G0274129,DDB_G0289553,DDB_G0272248,DDB_G0274133,DDB_G0289811,DDB_G0274599,DDB_G0274561,DDB_G0274601,DDB_G0275023,DDB_G0274137,DDB_G0274135,DDB_G0274285,DDB_G0269166,DDB_G0274727,DDB_G0272520,DDB_G0280545,DDB_G0289487,DDB_G0267490	40
GO:0030686	90S preribosome	12	8	1.7	4.6e-05	4.77843	CC	GFPpos_12h-GFPpos_1h_down	DDB_G0285875,DDB_G0281839,DDB_G0289025,DDB_G0289415,DDB_G0268868,DDB_G0271240,DDB_G0291438,DDB_G0287891,DDB_G0270316,DDB_G0284383,DDB_G0279903,DDB_G0282623	12
GO:0030515	snoRNA binding	16	6	0.73	4.7e-05	8.28502	MF	GFPpos_12h-Mock_12h_all	DDB_G0283581,DDB_G0289235,DDB_G0279013,DDB_G0287891,DDB_G0285679,DDB_G0267850,DDB_G0278331,DDB_G0282623	8
GO:0006413	translational initiation	50	41	27.41	4.7e-05	1.51014	BP	GFPpos_24h-Mock_24h_all	DDB_G0275395,DDB_G0272837,DDB_G0292724,DDB_G0275751,DDB_G0270910,DDB_G0278815,DDB_G0293052,DDB_G0284267,DDB_G0279487,DDB_G0290759,DDB_G0287337,DDB_G0279109,DDB_G0272076,DDB_G0272360,DDB_G0271338,DDB_G0284841,DDB_G0283597,DDB_G0287333,DDB_G0278205,DDB_G0283661,DDB_G0282035,DDB_G0272078,DDB_G0271910,DDB_G0288961,DDB_G0269146,DDB_G0286753,DDB_G0287639,DDB_G0288477,DDB_G0284891,DDB_G0269192,DDB_G0285293,DDB_G0293254,DDB_G0279549,DDB_G0281153,DDB_G0276129,DDB_G0281979,DDB_G0291820,DDB_G0268574,DDB_G0290693,DDB_G0285683,DDB_G0290483,DDB_G0274239,DDB_G0292138,DDB_G0291404,DDB_G0284371,DDB_G0276493	46
GO:0003735	structural constituent of ribosome	130	48	28.36	4.7e-05	1.51371	MF	GFPpos_24h-Mock_24h_down	DDB_G0280287,DDB_G0272308,DDB_G0281435,DDB_G0279855,DDB_G0283273,DDB_G0269640,DDB_G0270622,DDB_G0275829,DDB_G0283861,DDB_G0270984,DDB_G0286389,DDB_G0284405,DDB_G0302511,DDB_G0281677,DDB_G0270424,DDB_G0279963,DDB_G0277195,DDB_G0268302,DDB_G0274407,DDB_G0288799,DDB_G0273191,DDB_G0268114,DDB_G0278889,DDB_G0290147,DDB_G0274959,DDB_G0281093,DDB_G0276415,DDB_G0270380,DDB_G0279061,DDB_G0283275,DDB_G0290299,DDB_G0277635,DDB_G0283823,DDB_G0276411,DDB_G0273295,DDB_G0285597,DDB_G0290141,DDB_G0288983,DDB_G0284093,DDB_G0285971,DDB_G0280799,DDB_G0276765,DDB_G0290311,DDB_G0281601,DDB_G0271976,DDB_G0279519,DDB_G0292882,DDB_G0290091	48
GO:0032040	small-subunit processome	32	14	4.54	4.7e-05	3.13584	CC	GFPpos_12h-GFPpos_1h_down	DDB_G0285679,DDB_G0269972,DDB_G0269878,DDB_G0285875,DDB_G0279755,DDB_G0289025,DDB_G0268098,DDB_G0271240,DDB_G0291438,DDB_G0282243,DDB_G0289235,DDB_G0293412,DDB_G0282623,DDB_G0286941	14
GO:0004129	cytochrome-c oxidase activity	9	6	0.86	4.7e-05	7.1828	MF	GFPpos_36h-GFPpos_1h_down	DDB_G0277837,DDB_G0284693,DDB_G0282097,DDB_G0269118,DDB_G0281393,DDB_G0269220	6
GO:1903013	response to differentiation-inducing factor 1	31	15	5.24	4.7e-05	3.17261	BP	GFPpos_48h-GFPpos_1h_up	DDB_G0275703,DDB_G0285995,DDB_G0279657,DDB_G0283903,DDB_G0273397,DDB_G0289117,DDB_G0282145,DDB_G0271806,DDB_G0269166,DDB_G0290687,DDB_G0271552,DDB_G0269252,DDB_G0293532,DDB_G0283955,DDB_G0274605	15
GO:0045335	phagocytic vesicle	316	56	33.32	4.7e-05	1.68768	CC	Mock_3h-Mock_1h_all	DDB_G0287035,DDB_G0279921,DDB_G0276445,DDB_G0283539,DDB_G0293008,DDB_G0291029,DDB_G0277203,DDB_G0271504,DDB_G0280045,DDB_G0267490,DDB_G0272632,DDB_G0287277,DDB_G0287125,DDB_G0289723,DDB_G0292574,DDB_G0286195,DDB_G0288481,DDB_G0267400,DDB_G0285793,DDB_G0276067,DDB_G0277911,DDB_G0268064,DDB_G0293724,DDB_G0277855,DDB_G0279183,DDB_G0276221,DDB_G0279191,DDB_G0273065,DDB_G0289485,DDB_G0285601,DDB_G0283615,DDB_G0284999,DDB_G0290659,DDB_G0293850,DDB_G0292878,DDB_G0276973,DDB_G0273063,DDB_G0292380,DDB_G0277503,DDB_G0279561,DDB_G0291648,DDB_G0274123,DDB_G0282233,DDB_G0269156,DDB_G0278341,DDB_G0288569,DDB_G0276141,DDB_G0290593,DDB_G0279081,DDB_G0267406,DDB_G0273067,DDB_G0281067,DDB_G0293898,DDB_G0287587,DDB_G0273071,DDB_G0269144,DDB_G0273447,DDB_G0291127,DDB_G0283603	59
GO:0036402	proteasome-activating ATPase activity	6	5	0.58	4.7e-05	8.7786	MF	Mock_12h-Mock_1h_up	DDB_G0292382,DDB_G0276917,DDB_G0284415,DDB_G0284517,DDB_G0289003	5
GO:0046871	N-acetylgalactosamine binding	6	5	0.58	4.7e-05	8.7786	MF	Mock_12h-Mock_1h_up	DDB_G0270214,DDB_G0273065,DDB_G0273067,DDB_G0273063,DDB_G0292552	5
GO:0070492	oligosaccharide binding	6	5	0.58	4.7e-05	8.7786	MF	Mock_12h-Mock_1h_up	DDB_G0270214,DDB_G0273065,DDB_G0273067,DDB_G0273063,DDB_G0292552	5
GO:0007034	vacuolar transport	33	25	13.49	4.7e-05	1.925	BP	_GFPpos_24h-GFPpos_1h_-_Mock_24h-Mock_1h__all	DDB_G0274917,DDB_G0284769,DDB_G0292400,DDB_G0269150,DDB_G0287021,DDB_G0290087,DDB_G0282627,DDB_G0287993,DDB_G0286545,DDB_G0287055,DDB_G0275429,DDB_G0275573,DDB_G0292974,DDB_G0267394,DDB_G0277221,DDB_G0285253,DDB_G0268886,DDB_G0280219,DDB_G0271504,DDB_G0282045,DDB_G0279649,DDB_G0284951,DDB_G0267422,DDB_G0286803,DDB_G0286725,DDB_G0275765,DDB_G0293496,DDB_G0291606,DDB_G0285295,DDB_G0287733,DDB_G0291157,DDB_G0277133,DDB_G0285365	33
GO:0015031	protein transport	185	37	19.23	4.7e-05	1.80097	BP	_GFPpos_36h-GFPpos_1h_-_Mock_36h-Mock_1h__down	DDB_G0282929,DDB_G0284769,DDB_G0269262,DDB_G0287553,DDB_G0278117,DDB_G0289881,DDB_G0292588,DDB_G0292400,DDB_G0275429,DDB_G0276425,DDB_G0287021,DDB_G0292974,DDB_G0267524,DDB_G0280313,DDB_G0283497,DDB_G0287993,DDB_G0281553,DDB_G0283573,DDB_G0268790,DDB_G0277403,DDB_G0272296,DDB_G0290213,DDB_G0267394,DDB_G0284911,DDB_G0290087,DDB_G0275573,DDB_G0275381,DDB_G0274873,DDB_G0289451,DDB_G0293540,DDB_G0288787,DDB_G0286553,DDB_G0287777,DDB_G0272590,DDB_G0277173,DDB_G0276399,DDB_G0288053,DDB_G0271984,DDB_G0280219,DDB_G0286187,DDB_G0287587,DDB_G0279991,DDB_G0289523,DDB_G0289827,DDB_G0275211,DDB_G0277155,DDB_G0285365,DDB_G0288439,DDB_G0285375,DDB_G0277565,DDB_G0283735,DDB_G0267950,DDB_G0272358,DDB_G0284951,DDB_G0284385,DDB_G0270196,DDB_G0280043	57
GO:0005096	GTPase activator activity	118	59	38.37	4.8e-05	1.70921	MF	GFPpos_36h-GFPneg_36h_up	DDB_G0279099,DDB_G0291710,DDB_G0292150,DDB_G0275603,DDB_G0272080,DDB_G0288183,DDB_G0287585,DDB_G0285391,DDB_G0291978,DDB_G0269624,DDB_G0274243,DDB_G0285641,DDB_G0281809,DDB_G0287379,DDB_G0274211,DDB_G0285915,DDB_G0278483,DDB_G0289675,DDB_G0281627,DDB_G0271734,DDB_G0282395,DDB_G0290439,DDB_G0272925,DDB_G0267538,DDB_G0267568,DDB_G0281891,DDB_G0293124,DDB_G0281739,DDB_G0284825,DDB_G0280527,DDB_G0279649,DDB_G0280093,DDB_G0290233,DDB_G0277675,DDB_G0282943,DDB_G0275185,DDB_G0292124,DDB_G0285163,DDB_G0279009,DDB_G0289909,DDB_G0278417,DDB_G0280253,DDB_G0287895,DDB_G0269496,DDB_G0279733,DDB_G0291021,DDB_G0288405,DDB_G0280955,DDB_G0278755,DDB_G0270856,DDB_G0283057,DDB_G0293184,DDB_G0279751,DDB_G0269130,DDB_G0284177,DDB_G0269252,DDB_G0289667,DDB_G0278267,DDB_G0275345	59
GO:0030247	polysaccharide binding	102	25	10.97	4.8e-05	1.95734	MF	GFPpos_48h-GFPneg_48h_down	DDB_G0283995,DDB_G0286431,DDB_G0283577,DDB_G0280511,DDB_G0279859,DDB_G0349136,DDB_G0269004,DDB_G0279541,DDB_G0270802,DDB_G0286933,DDB_G0271636,DDB_G0287701,DDB_G0271624,DDB_G0276959,DDB_G0274189,DDB_G0268314,DDB_G0290835,DDB_G0277379,DDB_G0281231,DDB_G0268352,DDB_G0283785,DDB_G0292224,DDB_G0270294,DDB_G0271634,DDB_G0272849	25
GO:0016887	ATPase activity	188	99	72.77	4.8e-05	1.52629	MF	GFPpos_48h-Mock_48h_up	DDB_G0284867,DDB_G0276355,DDB_G0282817,DDB_G0269380,DDB_G0286355,DDB_G0292358,DDB_G0274455,DDB_G0293004,DDB_G0277269,DDB_G0267924,DDB_G0288065,DDB_G0284605,DDB_G0275689,DDB_G0277307,DDB_G0290963,DDB_G0291231,DDB_G0278729,DDB_G0283661,DDB_G0281925,DDB_G0280967,DDB_G0293168,DDB_G0268614,DDB_G0287461,DDB_G0291804,DDB_G0295765,DDB_G0282103,DDB_G0293226,DDB_G0292262,DDB_G0267438,DDB_G0270418,DDB_G0276153,DDB_G0275633,DDB_G0275313,DDB_G0270784,DDB_G0274115,DDB_G0277861,DDB_G0291245,DDB_G0292948,DDB_G0280055,DDB_G0285997,DDB_G0284047,DDB_G0287691,DDB_G0273073,DDB_G0275443,DDB_G0274325,DDB_G0267492,DDB_G0283883,DDB_G0274777,DDB_G0267584,DDB_G0293416,DDB_G0272120,DDB_G0284347,DDB_G0293450,DDB_G0293388,DDB_G0284249,DDB_G0282741,DDB_G0269206,DDB_G0277925,DDB_G0291858,DDB_G0274603,DDB_G0292986,DDB_G0289473,DDB_G0292130,DDB_G0267436,DDB_G0268512,DDB_G0291994,DDB_G0269916,DDB_G0285961,DDB_G0269932,DDB_G0269146,DDB_G0288679,DDB_G0278063,DDB_G0277857,DDB_G0291039,DDB_G0268810,DDB_G0272112,DDB_G0290483,DDB_G0288593,DDB_G0281521,DDB_G0288501,DDB_G0291183,DDB_G0286069,DDB_G0284471,DDB_G0287165,DDB_G0286621,DDB_G0285213,DDB_G0287351,DDB_G0292306,DDB_G0268014,DDB_G0269208,DDB_G0267432,DDB_G0292992,DDB_G0286123,DDB_G0290297,DDB_G0284141,DDB_G0293064,DDB_G0293194,DDB_G0289117,DDB_G0281711,DDB_G0283981,DDB_G0279183,DDB_G0281401,DDB_G0270870,DDB_G0272158,DDB_G0276369,DDB_G0267516,DDB_G0287393,DDB_G0276541,DDB_G0284415,DDB_G0281555,DDB_G0278937,DDB_G0271140,DDB_G0267414,DDB_G0279737,DDB_G0284955,DDB_G0292010,DDB_G0268334,DDB_G0293212,DDB_G0269212,DDB_G0276917,DDB_G0292504,DDB_G0293438,DDB_G0292554,DDB_G0281441,DDB_G0294012,DDB_G0291980,DDB_G0267404,DDB_G0280775,DDB_G0269306,DDB_G0284017,DDB_G0285165,DDB_G0281841,DDB_G0276375,DDB_G0275637,DDB_G0269210,DDB_G0275687,DDB_G0288361,DDB_G0280977,DDB_G0269294	139
GO:0016705	oxidoreductase activity, acting on paired donors, with incorporation or reduction of molecular oxygen	44	17	6.23	4.8e-05	2.56282	MF	GFPpos_12h-GFPpos_1h_up	DDB_G0289779,DDB_G0282419,DDB_G0286419,DDB_G0284535,DDB_G0275385,DDB_G0271778,DDB_G0282137,DDB_G0292378,DDB_G0273047,DDB_G0282183,DDB_G0291105,DDB_G0272604,DDB_G0282769,DDB_G0292790,DDB_G0270354,DDB_G0277545,DDB_G0275197,DDB_G0284089,DDB_G0292792,DDB_G0289925,DDB_G0284647,DDB_G0269738	22
GO:0000160	phosphorelay signal transduction system	22	16	6.67	4.8e-05	2.64017	BP	GFPpos_36h-GFPpos_1h_all	DDB_G0284331,DDB_G0273475,DDB_G0284045,DDB_G0269204,DDB_G0282377,DDB_G0280961,DDB_G0282927,DDB_G0277845,DDB_G0270056,DDB_G0267376,DDB_G0291424,DDB_G0279913,DDB_G0282923,DDB_G0274191,DDB_G0282289,DDB_G0277887	16
GO:0006085	acetyl-CoA biosynthetic process	6	5	0.59	4.8e-05	9.245	BP	GFPpos_48h-GFPpos_1h_down	DDB_G0292994,DDB_G0277815,DDB_G0276417,DDB_G0271564,DDB_G0278341	5
GO:0098609	cell-cell adhesion	10	4	0.23	4.8e-05	19.2939	BP	GFPpos_12h-GFPpos_3h_all	DDB_G0285793,DDB_G0273065,DDB_G0273063,DDB_G0273067,DDB_G0292552	5
GO:0006270	DNA replication initiation	14	8	1.62	4.8e-05	5.74224	BP	GFPneg_12h-GFPneg_1h_up	DDB_G0282933,DDB_G0282191,DDB_G0286623,DDB_G0280309,DDB_G0284771,DDB_G0292958,DDB_G0282731,DDB_G0275623	8
GO:0004531	deoxyribonuclease II activity	11	3	0.08	4.8e-05	44.2442	MF	GFPneg_12h-GFPneg_3h_down	DDB_G0270958,DDB_G0270850,DDB_G0291033	3
GO:0015031	protein transport	185	45	25.36	4.8e-05	1.59677	BP	_GFPpos_24h-GFPpos_1h_-_Mock_24h-Mock_1h__down	DDB_G0282929,DDB_G0284769,DDB_G0292400,DDB_G0269262,DDB_G0287021,DDB_G0292588,DDB_G0290087,DDB_G0287993,DDB_G0276399,DDB_G0287553,DDB_G0267524,DDB_G0268790,DDB_G0289881,DDB_G0286553,DDB_G0275429,DDB_G0277403,DDB_G0269168,DDB_G0275573,DDB_G0280313,DDB_G0292974,DDB_G0287587,DDB_G0267394,DDB_G0289451,DDB_G0278117,DDB_G0280043,DDB_G0283573,DDB_G0277155,DDB_G0271984,DDB_G0288787,DDB_G0276425,DDB_G0268068,DDB_G0287777,DDB_G0289827,DDB_G0280219,DDB_G0272296,DDB_G0284911,DDB_G0283011,DDB_G0283497,DDB_G0284951,DDB_G0275211,DDB_G0289523,DDB_G0277565,DDB_G0284385,DDB_G0274873,DDB_G0291656,DDB_G0285375,DDB_G0288439,DDB_G0293540,DDB_G0278543,DDB_G0287627,DDB_G0272358,DDB_G0287125,DDB_G0292052,DDB_G0272590,DDB_G0289063,DDB_G0286187,DDB_G0287633,DDB_G0292212,DDB_G0275381,DDB_G0288053,DDB_G0275765,DDB_G0279133,DDB_G0285871,DDB_G0295743,DDB_G0283001,DDB_G0282195,DDB_G0289573,DDB_G0275851,DDB_G0285295,DDB_G0287733,DDB_G0281553,DDB_G0274313,DDB_G0277133,DDB_G0276515,DDB_G0270510,DDB_G0281137,DDB_G0279801,DDB_G0285365,DDB_G0289721,DDB_G0289435	80
GO:0016887	ATPase activity	188	96	69.91	4.9e-05	1.54965	MF	GFPpos_36h-Mock_36h_up	DDB_G0291245,DDB_G0274777,DDB_G0292262,DDB_G0292358,DDB_G0275443,DDB_G0280967,DDB_G0283883,DDB_G0284867,DDB_G0267924,DDB_G0281521,DDB_G0286355,DDB_G0290297,DDB_G0275689,DDB_G0293004,DDB_G0277307,DDB_G0281555,DDB_G0290963,DDB_G0281401,DDB_G0284605,DDB_G0276355,DDB_G0295765,DDB_G0292948,DDB_G0274325,DDB_G0278729,DDB_G0267584,DDB_G0276541,DDB_G0274455,DDB_G0292504,DDB_G0280055,DDB_G0267438,DDB_G0293168,DDB_G0291804,DDB_G0289473,DDB_G0282103,DDB_G0288065,DDB_G0275313,DDB_G0281441,DDB_G0284471,DDB_G0293388,DDB_G0284249,DDB_G0272158,DDB_G0284141,DDB_G0267436,DDB_G0289117,DDB_G0291231,DDB_G0272112,DDB_G0283981,DDB_G0293416,DDB_G0269380,DDB_G0269294,DDB_G0278063,DDB_G0277857,DDB_G0287351,DDB_G0285165,DDB_G0269208,DDB_G0268512,DDB_G0269206,DDB_G0270870,DDB_G0275633,DDB_G0268614,DDB_G0288679,DDB_G0286069,DDB_G0285961,DDB_G0293436,DDB_G0291039,DDB_G0269966,DDB_G0285937,DDB_G0277269,DDB_G0293226,DDB_G0277211,DDB_G0273073,DDB_G0286119,DDB_G0293194,DDB_G0285843,DDB_G0292130,DDB_G0274603,DDB_G0294012,DDB_G0268334,DDB_G0277925,DDB_G0287361,DDB_G0283479,DDB_G0282817,DDB_G0281925,DDB_G0269932,DDB_G0286891,DDB_G0267492,DDB_G0277861,DDB_G0291858,DDB_G0291183,DDB_G0288593,DDB_G0269916,DDB_G0285213,DDB_G0272384,DDB_G0268014,DDB_G0272120,DDB_G0287461,DDB_G0278937,DDB_G0286123,DDB_G0291994,DDB_G0274117,DDB_G0281711,DDB_G0274115,DDB_G0270784,DDB_G0293450,DDB_G0285997,DDB_G0275687,DDB_G0273235,DDB_G0284047,DDB_G0284955,DDB_G0287691,DDB_G0267414,DDB_G0293212,DDB_G0269146,DDB_G0286621,DDB_G0287393,DDB_G0267404,DDB_G0287165,DDB_G0282959,DDB_G0289657,DDB_G0284017,DDB_G0275809,DDB_G0267516,DDB_G0284347,DDB_G0276917,DDB_G0291406,DDB_G0270418,DDB_G0283387,DDB_G0276153,DDB_G0283637,DDB_G0278935,DDB_G0292992,DDB_G0281391,DDB_G0288501,DDB_G0286121,DDB_G0293036,DDB_G0274121,DDB_G0292306,DDB_G0282741,DDB_G0269212	139
GO:0042244	spore wall assembly	91	10	2.18	4.9e-05	4.76219	BP	_GFPpos_6h-GFPpos_1h_-_Mock_6h-Mock_1h__all	DDB_G0277169,DDB_G0283995,DDB_G0289351,DDB_G0286437,DDB_G0307042,DDB_G0267692,DDB_G0272849,DDB_G0279859,DDB_G0292098,DDB_G0272364	10
GO:0043231	intracellular membrane-bounded organelle	1897	785	718.03	4.9e-05	1.09336	CC	_GFPpos_36h-GFPpos_1h_-_Mock_36h-Mock_1h__all	DDB_G0271502,DDB_G0274325,DDB_G0275165,DDB_G0283545,DDB_G0278971,DDB_G0271572,DDB_G0280967,DDB_G0279755,DDB_G0282627,DDB_G0275443,DDB_G0291245,DDB_G0294411,DDB_G0288545,DDB_G0275751,DDB_G0277953,DDB_G0278379,DDB_G0287351,DDB_G0269150,DDB_G0289147,DDB_G0295549,DDB_G0281401,DDB_G0274917,DDB_G0288849,DDB_G0284839,DDB_G0283921,DDB_G0285393,DDB_G0285763,DDB_G0284171,DDB_G0271140,DDB_G0280569,DDB_G0272346,DDB_G0270560,DDB_G0272344,DDB_G0280705,DDB_G0287519,DDB_G0281623,DDB_G0274777,DDB_G0269624,DDB_G0289971,DDB_G0286545,DDB_G0275733,DDB_G0288655,DDB_G0274877,DDB_G0268920,DDB_G0283883,DDB_G0292242,DDB_G0267882,DDB_G0292358,DDB_G0279193,DDB_G0279157,DDB_G0293900,DDB_G0274939,DDB_G0268410,DDB_G0273399,DDB_G0273139,DDB_G0287221,DDB_G0275859,DDB_G0272318,DDB_G0288073,DDB_G0267422,DDB_G0273209,DDB_G0288347,DDB_G0283615,DDB_G0275957,DDB_G0287055,DDB_G0288557,DDB_G0278117,DDB_G0275313,DDB_G0292724,DDB_G0271052,DDB_G0268496,DDB_G0268368,DDB_G0289319,DDB_G0279515,DDB_G0267924,DDB_G0291512,DDB_G0289257,DDB_G0295681,DDB_G0271338,DDB_G0283899,DDB_G0286171,DDB_G0268886,DDB_G0279287,DDB_G0282375,DDB_G0293480,DDB_G0271626,DDB_G0268134,DDB_G0283567,DDB_G0292564,DDB_G0286645,DDB_G0269876,DDB_G0287061,DDB_G0290527,DDB_G0271138,DDB_G0272624,DDB_G0286189,DDB_G0278321,DDB_G0275365,DDB_G0269130,DDB_G0280195,DDB_G0285455,DDB_G0285071,DDB_G0279377,DDB_G0279003,DDB_G0276425,DDB_G0288259,DDB_G0275227,DDB_G0274463,DDB_G0292504,DDB_G0286931,DDB_G0295765,DDB_G0285703,DDB_G0278179,DDB_G0276029,DDB_G0272360,DDB_G0288127,DDB_G0283205,DDB_G0279837,DDB_G0285205,DDB_G0280057,DDB_G0270990,DDB_G0295497,DDB_G0284141,DDB_G0271774,DDB_G0288747,DDB_G0285063,DDB_G0284727,DDB_G0281033,DDB_G0285705,DDB_G0277135,DDB_G0287577,DDB_G0281569,DDB_G0282189,DDB_G0281255,DDB_G0290157,DDB_G0268004,DDB_G0288991,DDB_G0293012,DDB_G0278335,DDB_G0278349,DDB_G0293622,DDB_G0282569,DDB_G0293168,DDB_G0277701,DDB_G0270992,DDB_G0278859,DDB_G0277971,DDB_G0292974,DDB_G0267850,DDB_G0281521,DDB_G0269742,DDB_G0267524,DDB_G0284693,DDB_G0283669,DDB_G0286425,DDB_G0287537,DDB_G0282835,DDB_G0283173,DDB_G0272676,DDB_G0282181,DDB_G0268360,DDB_G0291342,DDB_G0281947,DDB_G0285963,DDB_G0287661,DDB_G0285077,DDB_G0284575,DDB_G0283273,DDB_G0276873,DDB_G0275537,DDB_G0283603,DDB_G0277857,DDB_G0274743,DDB_G0274697,DDB_G0281167,DDB_G0272532,DDB_G0293298,DDB_G0291804,DDB_G0282267,DDB_G0269188,DDB_G0281387,DDB_G0279409,DDB_G0293264,DDB_G0292510,DDB_G0293554,DDB_G0276877,DDB_G0268868,DDB_G0288831,DDB_G0293052,DDB_G0271504,DDB_G0280471,DDB_G0289019,DDB_G0269948,DDB_G0272112,DDB_G0290851,DDB_G0292948,DDB_G0287891,DDB_G0293004,DDB_G0293532,DDB_G0272740,DDB_G0289423,DDB_G0271608,DDB_G0272696,DDB_G0279825,DDB_G0285853,DDB_G0284605,DDB_G0277685,DDB_G0275323,DDB_G0289501,DDB_G0277787,DDB_G0267376,DDB_G0292404,DDB_G0273127,DDB_G0293844,DDB_G0277075,DDB_G0277837,DDB_G0287337,DDB_G0290745,DDB_G0270590,DDB_G0291380,DDB_G0294092,DDB_G0285543,DDB_G0289081,DDB_G0269642,DDB_G0283023,DDB_G0282097,DDB_G0290919,DDB_G0294423,DDB_G0284129,DDB_G0269912,DDB_G0270678,DDB_G0283359,DDB_G0281821,DDB_G0293416,DDB_G0278937,DDB_G0278735,DDB_G0268702,DDB_G0280313,DDB_G0288285,DDB_G0281277,DDB_G0278751,DDB_G0294090,DDB_G0279403,DDB_G0284955,DDB_G0277861,DDB_G0292324,DDB_G0288735,DDB_G0284817,DDB_G0281925,DDB_G0281561,DDB_G0278843,DDB_G0272354,DDB_G0283497,DDB_G0278141,DDB_G0276073,DDB_G0276357,DDB_G0280955,DDB_G0277051,DDB_G0277221,DDB_G0294088,DDB_G0288903,DDB_G0287459,DDB_G0280989,DDB_G0293180,DDB_G0284383,DDB_G0267982,DDB_G0283981,DDB_G0289645,DDB_G0276247,DDB_G0274167,DDB_G0279535,DDB_G0284293,DDB_G0290229,DDB_G0286621,DDB_G0275633,DDB_G0290067,DDB_G0277691,DDB_G0272384,DDB_G0346831,DDB_G0293036,DDB_G0278331,DDB_G0293584,DDB_G0286027,DDB_G0280065,DDB_G0275601,DDB_G0281711,DDB_G0285213,DDB_G0275829,DDB_G0275503,DDB_G0275181,DDB_G0277927,DDB_G0287773,DDB_G0288449,DDB_G0289183,DDB_G0286733,DDB_G0272070,DDB_G0290987,DDB_G0284777,DDB_G0290303,DDB_G0295491,DDB_G0294425,DDB_G0269814,DDB_G0268520,DDB_G0280507,DDB_G0268024,DDB_G0285783,DDB_G0269640,DDB_G0272476,DDB_G0288705,DDB_G0291185,DDB_G0275073,DDB_G0279477,DDB_G0281987,DDB_G0276947,DDB_G0292682,DDB_G0281215,DDB_G0276245,DDB_G0283119,DDB_G0279373,DDB_G0268320,DDB_G0275173,DDB_G0286395,DDB_G0271664,DDB_G0291283,DDB_G0295793,DDB_G0286535,DDB_G0274561,DDB_G0291650,DDB_G0270734,DDB_G0292524,DDB_G0292250,DDB_G0286399,DDB_G0284799,DDB_G0275471,DDB_G0282863,DDB_G0285537,DDB_G0269174,DDB_G0267714,DDB_G0278111,DDB_G0273059,DDB_G0281045,DDB_G0294044,DDB_G0284017,DDB_G0272883,DDB_G0292034,DDB_G0281585,DDB_G0291372,DDB_G0285843,DDB_G0282409,DDB_G0288663,DDB_G0275159,DDB_G0268638,DDB_G0283573,DDB_G0279181,DDB_G0277923,DDB_G0272809,DDB_G0283859,DDB_G0290297,DDB_G0268478,DDB_G0280261,DDB_G0295593,DDB_G0283685,DDB_G0287629,DDB_G0291297,DDB_G0277307,DDB_G0294421,DDB_G0268790,DDB_G0288707,DDB_G0279963,DDB_G0282033,DDB_G0273479,DDB_G0270042,DDB_G0277403,DDB_G0272296,DDB_G0272056,DDB_G0274727,DDB_G0291063,DDB_G0288993,DDB_G0290213,DDB_G0279419,DDB_G0274657,DDB_G0284597,DDB_G0275809,DDB_G0277199,DDB_G0289699,DDB_G0272502,DDB_G0270434,DDB_G0288009,DDB_G0292992,DDB_G0272831,DDB_G0271998,DDB_G0270966,DDB_G0290173,DDB_G0280969,DDB_G0267508,DDB_G0281337,DDB_G0274333,DDB_G0277033,DDB_G0279371,DDB_G0276241,DDB_G0271282,DDB_G0276065,DDB_G0274229,DDB_G0274285,DDB_G0268038,DDB_G0274135,DDB_G0273235,DDB_G0279659,DDB_G0291376,DDB_G0270070,DDB_G0283055,DDB_G0287019,DDB_G0275635,DDB_G0280805,DDB_G0283329,DDB_G0284911,DDB_G0284621,DDB_G0275573,DDB_G0283073,DDB_G0274327,DDB_G0286411,DDB_G0288149,DDB_G0274159,DDB_G0289621,DDB_G0278269,DDB_G0279507,DDB_G0284577,DDB_G0279941,DDB_G0278889,DDB_G0269194,DDB_G0272799,DDB_G0267732,DDB_G0267948,DDB_G0278847,DDB_G0267884,DDB_G0276355,DDB_G0283543,DDB_G0276423,DDB_G0275381,DDB_G0279641,DDB_G0287361,DDB_G0286015,DDB_G0288975,DDB_G0267796,DDB_G0281381,DDB_G0279267,DDB_G0289151,DDB_G0277501,DDB_G0285643,DDB_G0268754,DDB_G0286359,DDB_G0279179,DDB_G0278643,DDB_G0271336,DDB_G0289553,DDB_G0268778,DDB_G0279251,DDB_G0291247,DDB_G0270024,DDB_G0285827,DDB_G0291199,DDB_G0268186,DDB_G0275071,DDB_G0274331,DDB_G0295625,DDB_G0290299,DDB_G0283889,DDB_G0269238,DDB_G0274873,DDB_G0283745,DDB_G0280289,DDB_G0289451,DDB_G0271072,DDB_G0291438,DDB_G0282363,DDB_G0275845,DDB_G0291348,DDB_G0267712,DDB_G0280947,DDB_G0287259,DDB_G0271144,DDB_G0276491,DDB_G0278317,DDB_G0290551,DDB_G0271906,DDB_G0278285,DDB_G0287851,DDB_G0272266,DDB_G0281165,DDB_G0280235,DDB_G0287405,DDB_G0278761,DDB_G0288769,DDB_G0288257,DDB_G0288755,DDB_G0289361,DDB_G0285021,DDB_G0280077,DDB_G0269470,DDB_G0271312,DDB_G0273439,DDB_G0283153,DDB_G0269414,DDB_G0292632,DDB_G0281435,DDB_G0279977,DDB_G0288565,DDB_G0277505,DDB_G0293388,DDB_G0294080,DDB_G0285221,DDB_G0284175,DDB_G0290079,DDB_G0285875,DDB_G0287811,DDB_G0272006,DDB_G0287659,DDB_G0276359,DDB_G0285357,DDB_G0269104,DDB_G0284871,DDB_G0271730,DDB_G0286843,DDB_G0276777,DDB_G0269922,DDB_G0290829,DDB_G0290147,DDB_G0270360,DDB_G0287727,DDB_G0290033,DDB_G0267978,DDB_G0268236,DDB_G0277019,DDB_G0284075,DDB_G0287035,DDB_G0274553,DDB_G0291750,DDB_G0279407,DDB_G0292398,DDB_G0287777,DDB_G0277337,DDB_G0293702,DDB_G0267410,DDB_G0274603,DDB_G0277173,DDB_G0284987,DDB_G0280401,DDB_G0277991,DDB_G0283757,DDB_G0271106,DDB_G0268720,DDB_G0278775,DDB_G0292286,DDB_G0286357,DDB_G0289353,DDB_G0280887,DDB_G0284573,DDB_G0285837,DDB_G0282677,DDB_G0275333,DDB_G0281827,DDB_G0292420,DDB_G0271922,DDB_G0272356,DDB_G0288879,DDB_G0268402,DDB_G0271506,DDB_G0291075,DDB_G0269236,DDB_G0287131,DDB_G0275535,DDB_G0274799,DDB_G0280371,DDB_G0276251,DDB_G0267584,DDB_G0271728,DDB_G0273141,DDB_G0270496,DDB_G0291141,DDB_G0271346,DDB_G0274591,DDB_G0291275,DDB_G0270866,DDB_G0287953,DDB_G0291163,DDB_G0282535,DDB_G0285637,DDB_G0272374,DDB_G0295627,DDB_G0277147,DDB_G0277671,DDB_G0293226,DDB_G0279205,DDB_G0270816,DDB_G0268678,DDB_G0292862,DDB_G0276481,DDB_G0281661,DDB_G0283719,DDB_G0283365,DDB_G0269332,DDB_G0291390,DDB_G0276765,DDB_G0286069,DDB_G0275267,DDB_G0274493,DDB_G0285635,DDB_G0288665,DDB_G0289453,DDB_G0284053,DDB_G0275651,DDB_G0282623,DDB_G0269890,DDB_G0275331,DDB_G0277677,DDB_G0269908,DDB_G0277721,DDB_G0272871,DDB_G0269376,DDB_G0286429,DDB_G0293824,DDB_G0273383,DDB_G0278779,DDB_G0275029,DDB_G0278685,DDB_G0289065,DDB_G0275095,DDB_G0283861,DDB_G0274241,DDB_G0286167,DDB_G0277195,DDB_G0292882,DDB_G0278729,DDB_G0287153,DDB_G0292466,DDB_G0286511,DDB_G0268132,DDB_G0283521,DDB_G0278587,DDB_G0274361,DDB_G0271342,DDB_G0267706,DDB_G0267398,DDB_G0285995,DDB_G0272394,DDB_G0290787,DDB_G0290325,DDB_G0277137,DDB_G0279743,DDB_G0286447,DDB_G0277495,DDB_G0269038,DDB_G0292264,DDB_G0285105,DDB_G0282539,DDB_G0284719,DDB_G0289005,DDB_G0269218,DDB_G0268114,DDB_G0271564,DDB_G0293378,DDB_G0288797,DDB_G0283755,DDB_G0269998,DDB_G0290425,DDB_G0280609,DDB_G0279191,DDB_G0267648,DDB_G0289637,DDB_G0289021,DDB_G0277479,DDB_G0267552,DDB_G0286257,DDB_G0289473,DDB_G0267416,DDB_G0269816,DDB_G0273355,DDB_G0286199,DDB_G0280535,DDB_G0285793,DDB_G0281969,DDB_G0279919,DDB_G0292760,DDB_G0281839,DDB_G0283019,DDB_G0279439,DDB_G0279327,DDB_G0291568,DDB_G0272264,DDB_G0273163,DDB_G0289935,DDB_G0291267,DDB_G0269914,DDB_G0293560,DDB_G0286613,DDB_G0288477,DDB_G0284747,DDB_G0284249,DDB_G0287635,DDB_G0292296,DDB_G0287273,DDB_G0284355,DDB_G0289555,DDB_G0276305,DDB_G0268538,DDB_G0291852,DDB_G0269220,DDB_G0269120,DDB_G0274233,DDB_G0269118,DDB_G0279427,DDB_G0270828,DDB_G0284731,DDB_G0290559,DDB_G0292692,DDB_G0268144,DDB_G0279321,DDB_G0290165,DDB_G0278495,DDB_G0274443,DDB_G0276803,DDB_G0278095,DDB_G0285937,DDB_G0290727,DDB_G0289523,DDB_G0275289,DDB_G0289429,DDB_G0289641,DDB_G0272524,DDB_G0277847,DDB_G0283825,DDB_G0284405,DDB_G0274599,DDB_G0269932,DDB_G0268216,DDB_G0283587,DDB_G0288989,DDB_G0288471,DDB_G0289819,DDB_G0277925,DDB_G0274601,DDB_G0291916,DDB_G0271040,DDB_G0286673,DDB_G0278805,DDB_G0269602,DDB_G0274457,DDB_G0277107,DDB_G0288321,DDB_G0278757,DDB_G0293414,DDB_G0277155,DDB_G0284003,DDB_G0289465,DDB_G0292744,DDB_G0270442,DDB_G0276523,DDB_G0269160,DDB_G0280129,DDB_G0289187,DDB_G0284539,DDB_G0281091,DDB_G0273201,DDB_G0288913,DDB_G0294074,DDB_G0291648,DDB_G0285365,DDB_G0278015,DDB_G0277887,DDB_G0279635,DDB_G0289235,DDB_G0284663,DDB_G0288907,DDB_G0274119,DDB_G0291183,DDB_G0269916,DDB_G0293830,DDB_G0289811,DDB_G0279855,DDB_G0279005,DDB_G0294054,DDB_G0269114,DDB_G0274121,DDB_G0289535,DDB_G0280595,DDB_G0288105,DDB_G0286055,DDB_G0288799,DDB_G0291312,DDB_G0292846,DDB_G0278849,DDB_G0278077,DDB_G0274103,DDB_G0282153,DDB_G0282741,DDB_G0281763,DDB_G0292122,DDB_G0269822,DDB_G0270338,DDB_G0294559,DDB_G0284419,DDB_G0272889,DDB_G0281139,DDB_G0287033,DDB_G0293008,DDB_G0285375,DDB_G0272218,DDB_G0268632,DDB_G0277565,DDB_G0280763,DDB_G0275517,DDB_G0277037,DDB_G0290081,DDB_G0293106,DDB_G0275815,DDB_G0294407,DDB_G0274595,DDB_G0293370,DDB_G0271630,DDB_G0281779,DDB_G0287287,DDB_G0294042,DDB_G0294014,DDB_G0294066,DDB_G0269192,DDB_G0293558,DDB_G0283735,DDB_G0284393,DDB_G0284495,DDB_G0273071,DDB_G0272302,DDB_G0284341,DDB_G0306378,DDB_G0275335,DDB_G0288807,DDB_G0268928,DDB_G0291308,DDB_G0289421,DDB_G0302414,DDB_G0267950,DDB_G0269142,DDB_G0267408,DDB_G0280633,DDB_G0277259,DDB_G0270152,DDB_G0275023,DDB_G0277681,DDB_G0289663,DDB_G0272222,DDB_G0293988,DDB_G0287779,DDB_G0270306,DDB_G0279049,DDB_G0268938,DDB_G0278821,DDB_G0269554,DDB_G0285961,DDB_G0280995,DDB_G0277439,DDB_G0269474,DDB_G0279629,DDB_G0283841,DDB_G0284551,DDB_G0286907,DDB_G0274775,DDB_G0279667,DDB_G0293194,DDB_G0291173,DDB_G0281177,DDB_G0284951,DDB_G0295557,DDB_G0293128,DDB_G0292810,DDB_G0272608,DDB_G0288181,DDB_G0269550,DDB_G0274593,DDB_G0288833,DDB_G0288089,DDB_G0275933,DDB_G0282817,DDB_G0278105,DDB_G0278711,DDB_G0277477,DDB_G0274137,DDB_G0271866,DDB_G0278827,DDB_G0275879,DDB_G0286051,DDB_G0280021,DDB_G0285925,DDB_G0267636,DDB_G0283003,DDB_G0275759,DDB_G0274587,DDB_G0281621,DDB_G0275167,DDB_G0284857,DDB_G0292832,DDB_G0286523,DDB_G0294290,DDB_G0293914,DDB_G0269688,DDB_G0267418,DDB_G0278593,DDB_G0284945,DDB_G0268036,DDB_G0280079,DDB_G0275389,DDB_G0287203,DDB_G0267492,DDB_G0277841,DDB_G0286725,DDB_G0276445,DDB_G0292778,DDB_G0282819,DDB_G0290311,DDB_G0277269,DDB_G0267870,DDB_G0271848,DDB_G0269164,DDB_G0279265,DDB_G0276411,DDB_G0287279,DDB_G0267886,DDB_G0293880,DDB_G0290169,DDB_G0271078,DDB_G0272248,DDB_G0278471,DDB_G0281555,DDB_G0284225,DDB_G0277165,DDB_G0288129,DDB_G0294026,DDB_G0271340,DDB_G0289415,DDB_G0268664,DDB_G0270196,DDB_G0293224,DDB_G0289599,DDB_G0267918,DDB_G0291306,DDB_G0290123,DDB_G0288169,DDB_G0280043,DDB_G0282483,DDB_G0267448,DDB_G0271122,DDB_G0269352,DDB_G0291047,DDB_G0284985,DDB_G0281985,DDB_G0280257,DDB_G0269312,DDB_G0291566,DDB_G0285159,DDB_G0293556,DDB_G0290171,DDB_G0268614,DDB_G0291328,DDB_G0277377,DDB_G0284473,DDB_G0288453	964
GO:0004386	helicase activity	78	41	24.14	4.9e-05	1.87946	MF	_GFPpos_36h-GFPpos_1h_-_Mock_36h-Mock_1h__up	DDB_G0268662,DDB_G0274325,DDB_G0275443,DDB_G0287351,DDB_G0284171,DDB_G0280705,DDB_G0274777,DDB_G0275313,DDB_G0288923,DDB_G0293012,DDB_G0293168,DDB_G0277857,DDB_G0291804,DDB_G0278937,DDB_G0281925,DDB_G0268660,DDB_G0286621,DDB_G0275633,DDB_G0272384,DDB_G0293036,DDB_G0281711,DDB_G0285213,DDB_G0281841,DDB_G0284017,DDB_G0285843,DDB_G0270042,DDB_G0292992,DDB_G0287361,DDB_G0293226,DDB_G0286069,DDB_G0295679,DDB_G0278729,DDB_G0277211,DDB_G0285937,DDB_G0269932,DDB_G0277925,DDB_G0293064,DDB_G0291183,DDB_G0282741,DDB_G0292108,DDB_G0278827,DDB_G0269146	42
GO:0005813	centrosome	63	34	18.81	5e-05	1.78938	CC	GFPpos_36h-Mock_36h_up	DDB_G0284839,DDB_G0288241,DDB_G0279649,DDB_G0276355,DDB_G0278483,DDB_G0268616,DDB_G0278661,DDB_G0276465,DDB_G0280435,DDB_G0275391,DDB_G0286359,DDB_G0273059,DDB_G0275495,DDB_G0283907,DDB_G0278457,DDB_G0278809,DDB_G0293544,DDB_G0283905,DDB_G0270272,DDB_G0280849,DDB_G0285313,DDB_G0283607,DDB_G0267540,DDB_G0288937,DDB_G0288375,DDB_G0269196,DDB_G0271286,DDB_G0287689,DDB_G0280995,DDB_G0272869,DDB_G0282851,DDB_G0269138,DDB_G0267404,DDB_G0283111,DDB_G0290325,DDB_G0276805	36
GO:0005758	mitochondrial intermembrane space	15	10	2.74	5e-05	3.70209	CC	GFPpos_36h-Mock_36h_down	DDB_G0288903,DDB_G0288831,DDB_G0275537,DDB_G0284911,DDB_G0280077,DDB_G0287279,DDB_G0284799,DDB_G0292832,DDB_G0280595,DDB_G0270180,DDB_G0290343	11
GO:0019843	rRNA binding	37	14	4.47	5e-05	3.36745	MF	GFPpos_6h-GFPpos_1h_down	DDB_G0294038,DDB_G0294046,DDB_G0279823,DDB_G0294072,DDB_G0277195,DDB_G0284663,DDB_G0289235,DDB_G0289469,DDB_G0294058,DDB_G0278983,DDB_G0294040,DDB_G0287937,DDB_G0294042,DDB_G0294066	14
GO:0002181	cytoplasmic translation	22	13	4.32	5e-05	3.27123	BP	GFPpos_24h-GFPpos_1h_all	DDB_G0290091,DDB_G0279061,DDB_G0271668,DDB_G0283741,DDB_G0277907,DDB_G0270424,DDB_G0281469,DDB_G0288101,DDB_G0283393,DDB_G0287995,DDB_G0274113,DDB_G0278959,DDB_G0276441	13
GO:0005622	intracellular	3311	348	307.5	5e-05	1.19001	CC	GFPpos_24h-GFPpos_1h_down	DDB_G0274955,DDB_G0281067,DDB_G0286539,DDB_G0270152,DDB_G0291916,DDB_G0283615,DDB_G0287227,DDB_G0275119,DDB_G0283097,DDB_G0276067,DDB_G0269742,DDB_G0285971,DDB_G0275311,DDB_G0282929,DDB_G0290141,DDB_G0281565,DDB_G0284777,DDB_G0279755,DDB_G0272308,DDB_G0277635,DDB_G0270380,DDB_G0275537,DDB_G0290091,DDB_G0271976,DDB_G0279061,DDB_G0268302,DDB_G0293700,DDB_G0282993,DDB_G0290315,DDB_G0273191,DDB_G0272236,DDB_G0287889,DDB_G0280041,DDB_G0278275,DDB_G0288921,DDB_G0288831,DDB_G0291235,DDB_G0281677,DDB_G0271752,DDB_G0271148,DDB_G0286187,DDB_G0276457,DDB_G0289025,DDB_G0294411,DDB_G0287277,DDB_G0295549,DDB_G0288295,DDB_G0279997,DDB_G0290971,DDB_G0270658,DDB_G0295681,DDB_G0291648,DDB_G0274657,DDB_G0271344,DDB_G0271668,DDB_G0284911,DDB_G0279827,DDB_G0270958,DDB_G0276765,DDB_G0284093,DDB_G0283741,DDB_G0281795,DDB_G0281071,DDB_G0284533,DDB_G0270984,DDB_G0279591,DDB_G0275227,DDB_G0291081,DDB_G0292994,DDB_G0279433,DDB_G0280755,DDB_G0291918,DDB_G0274859,DDB_G0271140,DDB_G0276415,DDB_G0279189,DDB_G0278429,DDB_G0274311,DDB_G0286399,DDB_G0268810,DDB_G0291179,DDB_G0286535,DDB_G0279387,DDB_G0293850,DDB_G0285597,DDB_G0288273,DDB_G0277907,DDB_G0281093,DDB_G0270424,DDB_G0284237,DDB_G0274407,DDB_G0289675,DDB_G0271138,DDB_G0285881,DDB_G0284861,DDB_G0278341,DDB_G0269966,DDB_G0275121,DDB_G0279823,DDB_G0267454,DDB_G0273069,DDB_G0291864,DDB_G0277725,DDB_G0277975,DDB_G0278481,DDB_G0281551,DDB_G0293646,DDB_G0293410,DDB_G0283889,DDB_G0272789,DDB_G0282853,DDB_G0280401,DDB_G0281763,DDB_G0283199,DDB_G0267420,DDB_G0276247,DDB_G0284401,DDB_G0268064,DDB_G0270482,DDB_G0280569,DDB_G0275123,DDB_G0281239,DDB_G0268790,DDB_G0271774,DDB_G0278095,DDB_G0275473,DDB_G0286389,DDB_G0282033,DDB_G0285783,DDB_G0276241,DDB_G0291970,DDB_G0272632,DDB_G0290121,DDB_G0282601,DDB_G0287993,DDB_G0292388,DDB_G0284693,DDB_G0287013,DDB_G0285561,DDB_G0269438,DDB_G0272250,DDB_G0282097,DDB_G0269118,DDB_G0293898,DDB_G0268720,DDB_G0272476,DDB_G0286117,DDB_G0277947,DDB_G0282379,DDB_G0280353,DDB_G0278113,DDB_G0281469,DDB_G0302511,DDB_G0293872,DDB_G0287331,DDB_G0277203,DDB_G0285741,DDB_G0286893,DDB_G0288101,DDB_G0293000,DDB_G0285763,DDB_G0284035,DDB_G0283247,DDB_G0280229,DDB_G0288875,DDB_G0290997,DDB_G0283573,DDB_G0281393,DDB_G0285683,DDB_G0284197,DDB_G0291037,DDB_G0290081,DDB_G0275917,DDB_G0268100,DDB_G0288347,DDB_G0288349,DDB_G0280287,DDB_G0288137,DDB_G0274159,DDB_G0280319,DDB_G0269444,DDB_G0283669,DDB_G0279013,DDB_G0293590,DDB_G0289593,DDB_G0272815,DDB_G0275881,DDB_G0277213,DDB_G0289147,DDB_G0274471,DDB_G0277087,DDB_G0279207,DDB_G0281403,DDB_G0267508,DDB_G0282359,DDB_G0271298,DDB_G0286923,DDB_G0285277,DDB_G0276425,DDB_G0288011,DDB_G0267552,DDB_G0268794,DDB_G0283393,DDB_G0269878,DDB_G0278873,DDB_G0285679,DDB_G0286195,DDB_G0282143,DDB_G0287035,DDB_G0283283,DDB_G0289877,DDB_G0285311,DDB_G0287685,DDB_G0285759,DDB_G0284685,DDB_G0291990,DDB_G0293378,DDB_G0277333,DDB_G0287995,DDB_G0289391,DDB_G0274113,DDB_G0276331,DDB_G0292294,DDB_G0291834,DDB_G0295743,DDB_G0288181,DDB_G0281821,DDB_G0293528,DDB_G0285071,DDB_G0284737,DDB_G0272424,DDB_G0277733,DDB_G0290927,DDB_G0270806,DDB_G0278803,DDB_G0277183,DDB_G0272660,DDB_G0269022,DDB_G0268948,DDB_G0283137,DDB_G0269762,DDB_G0271960,DDB_G0274381,DDB_G0292034,DDB_G0285021,DDB_G0272296,DDB_G0288777,DDB_G0278959,DDB_G0278345,DDB_G0271678,DDB_G0277157,DDB_G0292574,DDB_G0291866,DDB_G0270644,DDB_G0285429,DDB_G0283861,DDB_G0274141,DDB_G0271146,DDB_G0284203,DDB_G0288247,DDB_G0276267,DDB_G0269290,DDB_G0286125,DDB_G0270204,DDB_G0275663,DDB_G0280547,DDB_G0268360,DDB_G0292508,DDB_G0275701,DDB_G0286673,DDB_G0283411,DDB_G0293502,DDB_G0280823,DDB_G0289699,DDB_G0287127,DDB_G0281337,DDB_G0278889,DDB_G0295491,DDB_G0286189,DDB_G0267524,DDB_G0286335,DDB_G0292600,DDB_G0270336,DDB_G0287255,DDB_G0276871,DDB_G0292400,DDB_G0291526,DDB_G0276441,DDB_G0287021,DDB_G0287773,DDB_G0279715,DDB_G0285455,DDB_G0284135,DDB_G0289533,DDB_G0289325,DDB_G0288935,DDB_G0268938,DDB_G0278525,DDB_G0286171,DDB_G0269640,DDB_G0271490,DDB_G0283567,DDB_G0271268,DDB_G0288903,DDB_G0281659,DDB_G0280889,DDB_G0272346,DDB_G0268478,DDB_G0269130,DDB_G0295733,DDB_G0295497,DDB_G0274331,DDB_G0284403,DDB_G0292626,DDB_G0280449,DDB_G0285591,DDB_G0275257,DDB_G0285193,DDB_G0286075,DDB_G0286057,DDB_G0272394,DDB_G0290397,DDB_G0288983,DDB_G0285425,DDB_G0268138,DDB_G0277851,DDB_G0277971,DDB_G0290745,DDB_G0277923,DDB_G0295749,DDB_G0283763,DDB_G0268664,DDB_G0291193,DDB_G0278969,DDB_G0269394,DDB_G0282153,DDB_G0281291,DDB_G0283273,DDB_G0289161,DDB_G0291870,DDB_G0290299,DDB_G0286059,DDB_G0275493,DDB_G0281171,DDB_G0275829,DDB_G0276345,DDB_G0270130,DDB_G0269800,DDB_G0283309,DDB_G0275071,DDB_G0278735,DDB_G0284799,DDB_G0292554,DDB_G0279721,DDB_G0285239,DDB_G0279855,DDB_G0269474,DDB_G0269950,DDB_G0293742,DDB_G0271282,DDB_G0284669,DDB_G0277837	362
GO:0005615	extracellular space	344	112	80.92	5e-05	1.39009	CC	GFPpos_48h-GFPpos_1h_all	DDB_G0276841,DDB_G0291301,DDB_G0285615,DDB_G0286015,DDB_G0274181,DDB_G0285995,DDB_G0290261,DDB_G0271238,DDB_G0274917,DDB_G0289073,DDB_G0272815,DDB_G0275253,DDB_G0280525,DDB_G0290641,DDB_G0285043,DDB_G0292552,DDB_G0291760,DDB_G0272632,DDB_G0267570,DDB_G0288239,DDB_G0292096,DDB_G0290141,DDB_G0281067,DDB_G0271976,DDB_G0281207,DDB_G0281967,DDB_G0290577,DDB_G0272308,DDB_G0287649,DDB_G0289483,DDB_G0278295,DDB_G0284633,DDB_G0289393,DDB_G0283087,DDB_G0271902,DDB_G0286535,DDB_G0287587,DDB_G0289543,DDB_G0290957,DDB_G0277635,DDB_G0283867,DDB_G0274441,DDB_G0286197,DDB_G0283423,DDB_G0287229,DDB_G0289511,DDB_G0276457,DDB_G0292248,DDB_G0272756,DDB_G0270658,DDB_G0278975,DDB_G0276661,DDB_G0286021,DDB_G0289171,DDB_G0281609,DDB_G0275503,DDB_G0279717,DDB_G0275125,DDB_G0288143,DDB_G0290593,DDB_G0271668,DDB_G0269200,DDB_G0286885,DDB_G0269246,DDB_G0284691,DDB_G0276475,DDB_G0293850,DDB_G0277729,DDB_G0270488,DDB_G0292036,DDB_G0272562,DDB_G0275179,DDB_G0279985,DDB_G0291179,DDB_G0274353,DDB_G0267420,DDB_G0268556,DDB_G0293492,DDB_G0287013,DDB_G0288769,DDB_G0272504,DDB_G0268828,DDB_G0281077,DDB_G0284363,DDB_G0275881,DDB_G0267380,DDB_G0284035,DDB_G0286117,DDB_G0286985,DDB_G0274859,DDB_G0292462,DDB_G0282379,DDB_G0268222,DDB_G0271126,DDB_G0287647,DDB_G0275473,DDB_G0269144,DDB_G0273247,DDB_G0273419,DDB_G0289015,DDB_G0291394,DDB_G0276821,DDB_G0277967,DDB_G0285741,DDB_G0267470,DDB_G0273447,DDB_G0293000,DDB_G0281823,DDB_G0281861,DDB_G0276927,DDB_G0292968,DDB_G0274113	112
GO:0016491	oxidoreductase activity	459	47	26.75	5e-05	1.83409	MF	GFPneg_3h-GFPneg_1h_down	DDB_G0292250,DDB_G0286305,DDB_G0285025,DDB_G0271752,DDB_G0285003,DDB_G0272466,DDB_G0277203,DDB_G0279973,DDB_G0293850,DDB_G0291676,DDB_G0272628,DDB_G0280819,DDB_G0288591,DDB_G0271340,DDB_G0272440,DDB_G0285595,DDB_G0267592,DDB_G0286637,DDB_G0280815,DDB_G0269908,DDB_G0272754,DDB_G0267486,DDB_G0291145,DDB_G0290479,DDB_G0291281,DDB_G0290537,DDB_G0267824,DDB_G0294589,DDB_G0279611,DDB_G0276037,DDB_G0288735,DDB_G0293662,DDB_G0284209,DDB_G0284939,DDB_G0280189,DDB_G0287983,DDB_G0275555,DDB_G0290707,DDB_G0287227,DDB_G0286849,DDB_G0274657,DDB_G0286861,DDB_G0282283,DDB_G0283261,DDB_G0272184,DDB_G0270990,DDB_G0286845,DDB_G0291031,DDB_G0294030,DDB_G0290207,DDB_G0290015	51
GO:0005622	intracellular	3311	239	205.41	5e-05	1.14334	CC	GFPneg_6h-GFPneg_1h_down	DDB_G0293850,DDB_G0287889,DDB_G0277203,DDB_G0270482,DDB_G0277157,DDB_G0292574,DDB_G0279287,DDB_G0287277,DDB_G0271752,DDB_G0290659,DDB_G0285793,DDB_G0269470,DDB_G0292250,DDB_G0288481,DDB_G0291297,DDB_G0270958,DDB_G0272632,DDB_G0267704,DDB_G0279921,DDB_G0283911,DDB_G0288501,DDB_G0268928,DDB_G0285365,DDB_G0271892,DDB_G0285011,DDB_G0271342,DDB_G0281839,DDB_G0274695,DDB_G0278999,DDB_G0274705,DDB_G0280815,DDB_G0274893,DDB_G0271340,DDB_G0287519,DDB_G0284401,DDB_G0289407,DDB_G0292034,DDB_G0285679,DDB_G0292554,DDB_G0272150,DDB_G0294629,DDB_G0274809,DDB_G0269474,DDB_G0269860,DDB_G0283419,DDB_G0282741,DDB_G0272120,DDB_G0289379,DDB_G0271310,DDB_G0279013,DDB_G0269908,DDB_G0279433,DDB_G0290031,DDB_G0288831,DDB_G0286961,DDB_G0272754,DDB_G0288551,DDB_G0285465,DDB_G0271306,DDB_G0293388,DDB_G0284997,DDB_G0274223,DDB_G0287227,DDB_G0274657,DDB_G0292730,DDB_G0289623,DDB_G0283281,DDB_G0278331,DDB_G0291566,DDB_G0288025,DDB_G0267426,DDB_G0295781,DDB_G0287627,DDB_G0279321,DDB_G0286399,DDB_G0286009,DDB_G0283153,DDB_G0282197,DDB_G0284571,DDB_G0290029,DDB_G0269642,DDB_G0294292,DDB_G0272230,DDB_G0281055,DDB_G0291081,DDB_G0283763,DDB_G0283483,DDB_G0270174,DDB_G0278897,DDB_G0271344,DDB_G0280881,DDB_G0280407,DDB_G0289415,DDB_G0278955,DDB_G0270990,DDB_G0278155,DDB_G0287937,DDB_G0274959,DDB_G0274159,DDB_G0279825,DDB_G0287741,DDB_G0293560,DDB_G0292118,DDB_G0283003,DDB_G0279799,DDB_G0288865,DDB_G0281685,DDB_G0281109,DDB_G0283751,DDB_G0285251,DDB_G0280147,DDB_G0289235,DDB_G0290181,DDB_G0280401,DDB_G0292462,DDB_G0279903,DDB_G0278937,DDB_G0290207,DDB_G0283521,DDB_G0282623,DDB_G0270850,DDB_G0288137,DDB_G0295749,DDB_G0281711,DDB_G0268638,DDB_G0273443,DDB_G0291037,DDB_G0284809,DDB_G0288735,DDB_G0278997,DDB_G0277437,DDB_G0287107,DDB_G0293248,DDB_G0270336,DDB_G0270836,DDB_G0292402,DDB_G0268100,DDB_G0288011,DDB_G0285709,DDB_G0270110,DDB_G0267598,DDB_G0287983,DDB_G0287147,DDB_G0277725,DDB_G0280127,DDB_G0291648,DDB_G0270196,DDB_G0279855,DDB_G0276121,DDB_G0287979,DDB_G0280547,DDB_G0269878,DDB_G0267706,DDB_G0286941,DDB_G0290593,DDB_G0269972,DDB_G0275311,DDB_G0276965,DDB_G0288405,DDB_G0286045,DDB_G0277155,DDB_G0293614,DDB_G0279405,DDB_G0291756,DDB_G0286637,DDB_G0287621,DDB_G0280483,DDB_G0277333,DDB_G0293202,DDB_G0284663,DDB_G0287353,DDB_G0268664,DDB_G0290913,DDB_G0267766,DDB_G0292806,DDB_G0284383,DDB_G0290091,DDB_G0289699,DDB_G0280449,DDB_G0279259,DDB_G0285829,DDB_G0289391,DDB_G0269722,DDB_G0277905,DDB_G0279205,DDB_G0278471,DDB_G0278179,DDB_G0288935,DDB_G0284817,DDB_G0271402,DDB_G0275813,DDB_G0274521,DDB_G0278275,DDB_G0283247,DDB_G0287331,DDB_G0287891,DDB_G0293580,DDB_G0274567,DDB_G0279049,DDB_G0283371,DDB_G0277019,DDB_G0271308,DDB_G0271506,DDB_G0272789,DDB_G0276783,DDB_G0293956,DDB_G0291588,DDB_G0270352,DDB_G0280489,DDB_G0268506,DDB_G0277745,DDB_G0277337,DDB_G0276247,DDB_G0272819,DDB_G0293194,DDB_G0269830,DDB_G0288299,DDB_G0277195,DDB_G0275073,DDB_G0283329,DDB_G0285635,DDB_G0275759,DDB_G0284945,DDB_G0268402,DDB_G0280909,DDB_G0289511,DDB_G0280293,DDB_G0269304,DDB_G0284009,DDB_G0280173,DDB_G0285111,DDB_G0289723,DDB_G0272732,DDB_G0269640,DDB_G0285591,DDB_G0276039,DDB_G0288305,DDB_G0281171,DDB_G0288983,DDB_G0292760,DDB_G0280067,DDB_G0280243,DDB_G0282817,DDB_G0274723,DDB_G0276013,DDB_G0295765,DDB_G0288127,DDB_G0277755,DDB_G0283861,DDB_G0285425,DDB_G0282341,DDB_G0290069,DDB_G0268098,DDB_G0278317,DDB_G0269688,DDB_G0293872,DDB_G0275689,DDB_G0280985,DDB_G0293220	259
GO:1904643	response to curcumin	11	2	0.01	5e-05	201.709	BP	GFPneg_12h-GFPneg_6h_up	DDB_G0285793,DDB_G0273063	2
GO:0005871	kinesin complex	14	7	1.15	5e-05	6.21341	CC	Mock_6h-Mock_1h_up	DDB_G0288361,DDB_G0268258,DDB_G0285101,DDB_G0293198,DDB_G0267396,DDB_G0276369,DDB_G0267404	7
GO:0098636	protein complex involved in cell adhesion	3	3	0.11	5e-05	25.9068	CC	Mock_12h-Mock_3h_all	DDB_G0273065,DDB_G0273063,DDB_G0273067	3
GO:0030246	carbohydrate binding	158	13	3.63	5e-05	3.4864	MF	Mock_12h-Mock_3h_up	DDB_G0273065,DDB_G0273063,DDB_G0270214,DDB_G0273067,DDB_G0270212,DDB_G0292552,DDB_G0292206,DDB_G0291856,DDB_G0275789,DDB_G0292080,DDB_G0286247,DDB_G0275019,DDB_G0269322	13
GO:0031152	aggregation involved in sorocarp development	147	68	45.49	5e-05	1.65226	BP	_GFPpos_36h-GFPpos_1h_-_Mock_36h-Mock_1h__up	DDB_G0272837,DDB_G0277843,DDB_G0267962,DDB_G0280267,DDB_G0272344,DDB_G0272110,DDB_G0277071,DDB_G0273259,DDB_G0273399,DDB_G0276459,DDB_G0269364,DDB_G0289257,DDB_G0285161,DDB_G0282375,DDB_G0292564,DDB_G0282835,DDB_G0271500,DDB_G0274743,DDB_G0274383,DDB_G0279409,DDB_G0278727,DDB_G0269166,DDB_G0283605,DDB_G0275689,DDB_G0277221,DDB_G0269696,DDB_G0269222,DDB_G0284329,DDB_G0274117,DDB_G0272038,DDB_G0273447,DDB_G0286355,DDB_G0273257,DDB_G0279733,DDB_G0282103,DDB_G0275635,DDB_G0273073,DDB_G0275687,DDB_G0267400,DDB_G0288769,DDB_G0271654,DDB_G0277987,DDB_G0273397,DDB_G0267978,DDB_G0270826,DDB_G0281389,DDB_G0269184,DDB_G0289073,DDB_G0269208,DDB_G0287461,DDB_G0280689,DDB_G0285995,DDB_G0292436,DDB_G0284611,DDB_G0288715,DDB_G0289657,DDB_G0284047,DDB_G0272106,DDB_G0271586,DDB_G0277141,DDB_G0267382,DDB_G0293008,DDB_G0281407,DDB_G0269206,DDB_G0294094,DDB_G0281391,DDB_G0275815,DDB_G0274597,DDB_G0282819,DDB_G0285425,DDB_G0275065	71
GO:0003755	peptidyl-prolyl cis-trans isomerase activity	29	14	4.68	5.1e-05	2.73563	MF	GFPpos_36h-Mock_36h_down	DDB_G0275227,DDB_G0295681,DDB_G0282267,DDB_G0285455,DDB_G0277775,DDB_G0283663,DDB_G0269216,DDB_G0285827,DDB_G0291734,DDB_G0274329,DDB_G0280401,DDB_G0270036,DDB_G0288291,DDB_G0269120	14
GO:0042773	ATP synthesis coupled electron transport	16	8	1.57	5.1e-05	5.70679	BP	GFPpos_24h-GFPpos_1h_down	DDB_G0275537,DDB_G0280569,DDB_G0271774,DDB_G0269118,DDB_G0283669,DDB_G0267552,DDB_G0285021,DDB_G0288777,DDB_G0286171,DDB_G0277837	10
GO:0030247	polysaccharide binding	102	9	1.76	5.1e-05	5.06061	MF	GFPneg_12h-GFPneg_3h_all	DDB_G0274177,DDB_G0273065,DDB_G0272364,DDB_G0273063,DDB_G0273067,DDB_G0292552,DDB_G0286417,DDB_G0272366,DDB_G0289113	9
GO:0051262	protein tetramerization	6	3	0.08	5.1e-05	43.3359	BP	GFPneg_12h-GFPneg_3h_up	DDB_G0273065,DDB_G0273063,DDB_G0273067	3
GO:0000922	spindle pole	10	7	1.3	5.1e-05	5.41062	CC	Mock_6h-Mock_1h_all	DDB_G0279343,DDB_G0274503,DDB_G0268258,DDB_G0267690,DDB_G0285849,DDB_G0283607,DDB_G0285313,DDB_G0276805	8
GO:1903013	response to differentiation-inducing factor 1	31	20	9.13	5.2e-05	2.45285	BP	GFPpos_24h-GFPneg_24h_up	DDB_G0274605,DDB_G0275703,DDB_G0286355,DDB_G0288895,DDB_G0290687,DDB_G0283327,DDB_G0290233,DDB_G0279657,DDB_G0293532,DDB_G0291372,DDB_G0269252,DDB_G0282145,DDB_G0267436,DDB_G0285321,DDB_G0269166,DDB_G0290157,DDB_G0285995,DDB_G0271806,DDB_G0283955,DDB_G0282489	20
GO:0005743	mitochondrial inner membrane	131	54	33.48	5.3e-05	1.61143	CC	GFPpos_24h-Mock_24h_down	DDB_G0280569,DDB_G0267508,DDB_G0287009,DDB_G0284799,DDB_G0281033,DDB_G0271774,DDB_G0283889,DDB_G0269220,DDB_G0272266,DDB_G0285783,DDB_G0282097,DDB_G0294016,DDB_G0290123,DDB_G0293556,DDB_G0272476,DDB_G0268360,DDB_G0286171,DDB_G0268478,DDB_G0283669,DDB_G0280595,DDB_G0284911,DDB_G0284883,DDB_G0269038,DDB_G0291852,DDB_G0277837,DDB_G0273089,DDB_G0286429,DDB_G0293480,DDB_G0269118,DDB_G0277049,DDB_G0280475,DDB_G0279037,DDB_G0285021,DDB_G0272889,DDB_G0290299,DDB_G0267552,DDB_G0280021,DDB_G0287627,DDB_G0272394,DDB_G0291129,DDB_G0282195,DDB_G0274457,DDB_G0278157,DDB_G0270196,DDB_G0276241,DDB_G0273147,DDB_G0291312,DDB_G0280237,DDB_G0275377,DDB_G0283333,DDB_G0283763,DDB_G0280083,DDB_G0283735,DDB_G0284117,DDB_G0283751,DDB_G0275895,DDB_G0291031,DDB_G0281171,DDB_G0292034	59
GO:0010629	negative regulation of gene expression	46	37	23.88	5.3e-05	1.60436	BP	GFPpos_36h-Mock_36h_all	DDB_G0276029,DDB_G0278971,DDB_G0272837,DDB_G0278757,DDB_G0281623,DDB_G0293590,DDB_G0288923,DDB_G0268410,DDB_G0271572,DDB_G0281521,DDB_G0293532,DDB_G0293900,DDB_G0283605,DDB_G0288241,DDB_G0291372,DDB_G0274743,DDB_G0286271,DDB_G0272354,DDB_G0287661,DDB_G0281045,DDB_G0281709,DDB_G0302543,DDB_G0272470,DDB_G0285973,DDB_G0268638,DDB_G0283315,DDB_G0291342,DDB_G0269694,DDB_G0283827,DDB_G0281955,DDB_G0293168,DDB_G0287243,DDB_G0284721,DDB_G0284293,DDB_G0279409,DDB_G0284577,DDB_G0272056,DDB_G0275845,DDB_G0276423,DDB_G0279837,DDB_G0270816,DDB_G0281969,DDB_G0290377,DDB_G0283793,DDB_G0283907,DDB_G0276299,DDB_G0276411,DDB_G0271870,DDB_G0274217,DDB_G0279659,DDB_G0290759,DDB_G0292692,DDB_G0284053,DDB_G0277107,DDB_G0269814,DDB_G0279005,DDB_G0281381,DDB_G0277211,DDB_G0279667,DDB_G0289367,DDB_G0279629,DDB_G0291496,DDB_G0291328,DDB_G0284799,DDB_G0275289,DDB_G0285269,DDB_G0290551,DDB_G0275159,DDB_G0278673,DDB_G0289361,DDB_G0268678,DDB_G0274691,DDB_G0268244,DDB_G0269364,DDB_G0294407,DDB_G0287869,DDB_G0280251,DDB_G0273137,DDB_G0289659,DDB_G0276783,DDB_G0282739,DDB_G0286747,DDB_G0286295,DDB_G0289193,DDB_G0269778,DDB_G0293614,DDB_G0289499,DDB_G0293036,DDB_G0284891,DDB_G0274269	90
GO:0009055	electron transfer activity	51	17	6.15	5.3e-05	2.96656	MF	GFPpos_6h-GFPpos_1h_down	DDB_G0271340,DDB_G0291281,DDB_G0275537,DDB_G0288735,DDB_G0270990,DDB_G0294052,DDB_G0277477,DDB_G0274657,DDB_G0294092,DDB_G0270352,DDB_G0284947,DDB_G0267486,DDB_G0294088,DDB_G0281393,DDB_G0283261,DDB_G0269118,DDB_G0283669	17
GO:0006272	leading strand elongation	8	6	0.93	5.3e-05	7.53668	BP	GFPneg_12h-GFPneg_1h_up	DDB_G0287607,DDB_G0283189,DDB_G0282191,DDB_G0285961,DDB_G0291868,DDB_G0293702	6
GO:0046871	N-acetylgalactosamine binding	6	5	0.6	5.3e-05	8.65021	MF	GFPneg_12h-GFPneg_1h_up	DDB_G0273063,DDB_G0273065,DDB_G0270214,DDB_G0292552,DDB_G0273067	5
GO:0070492	oligosaccharide binding	6	5	0.6	5.3e-05	8.65021	MF	GFPneg_12h-GFPneg_1h_up	DDB_G0273063,DDB_G0273065,DDB_G0270214,DDB_G0292552,DDB_G0273067	5
GO:0005788	endoplasmic reticulum lumen	9	5	0.5	5.4e-05	10.2309	CC	GFPpos_3h-GFPpos_1h_up	DDB_G0286251,DDB_G0273093,DDB_G0276445,DDB_G0283539,DDB_G0275025	5
GO:0046961	proton-transporting ATPase activity, rotational mechanism	11	6	0.82	5.4e-05	6.61772	MF	_GFPpos_48h-GFPpos_1h_-_Mock_48h-Mock_1h__down	DDB_G0273483,DDB_G0274331,DDB_G0271882,DDB_G0274553,DDB_G0274141,DDB_G0284473	6
GO:0006468	protein phosphorylation	264	109	80.02	5.5e-05	1.49885	BP	GFPpos_36h-GFPpos_1h_all	DDB_G0279417,DDB_G0271022,DDB_G0268636,DDB_G0279413,DDB_G0270666,DDB_G0282895,DDB_G0285995,DDB_G0286127,DDB_G0270658,DDB_G0289543,DDB_G0276043,DDB_G0270668,DDB_G0277907,DDB_G0291918,DDB_G0268920,DDB_G0269696,DDB_G0278723,DDB_G0290621,DDB_G0267962,DDB_G0269628,DDB_G0292996,DDB_G0287585,DDB_G0273259,DDB_G0283081,DDB_G0278845,DDB_G0275165,DDB_G0269632,DDB_G0276349,DDB_G0275561,DDB_G0284839,DDB_G0284045,DDB_G0267514,DDB_G0272837,DDB_G0276181,DDB_G0276157,DDB_G0288147,DDB_G0269152,DDB_G0286359,DDB_G0281167,DDB_G0285963,DDB_G0277223,DDB_G0286353,DDB_G0268144,DDB_G0282851,DDB_G0273121,DDB_G0280961,DDB_G0292550,DDB_G0267472,DDB_G0289483,DDB_G0276527,DDB_G0269876,DDB_G0273397,DDB_G0275879,DDB_G0278665,DDB_G0292354,DDB_G0280599,DDB_G0282627,DDB_G0269918,DDB_G0284029,DDB_G0282963,DDB_G0286557,DDB_G0283907,DDB_G0277071,DDB_G0288183,DDB_G0278457,DDB_G0286617,DDB_G0290687,DDB_G0293184,DDB_G0276829,DDB_G0280461,DDB_G0294533,DDB_G0277399,DDB_G0291842,DDB_G0277843,DDB_G0281895,DDB_G0278901,DDB_G0282891,DDB_G0280131,DDB_G0292350,DDB_G0272254,DDB_G0287995,DDB_G0272092,DDB_G0272110,DDB_G0269250,DDB_G0288795,DDB_G0284881,DDB_G0291079,DDB_G0290723,DDB_G0283605,DDB_G0277905,DDB_G0281649,DDB_G0268088,DDB_G0287079,DDB_G0268642,DDB_G0280133,DDB_G0270808,DDB_G0295843,DDB_G0279831,DDB_G0291380,DDB_G0268078,DDB_G0271538,DDB_G0284611,DDB_G0284329,DDB_G0278909,DDB_G0276893,DDB_G0292152,DDB_G0274395,DDB_G0283385,DDB_G0283279,DDB_G0276577,DDB_G0278879,DDB_G0290157,DDB_G0291664,DDB_G0287823,DDB_G0267978,DDB_G0289001,DDB_G0277413,DDB_G0292150,DDB_G0277539,DDB_G0277485,DDB_G0270444,DDB_G0286773,DDB_G0286347,DDB_G0278521,DDB_G0281387,DDB_G0292734,DDB_G0283699,DDB_G0277667,DDB_G0276459,DDB_G0289709,DDB_G0267588,DDB_G0291091,DDB_G0280111,DDB_G0278737	134
GO:0006122	mitochondrial electron transport, ubiquinol to cytochrome c	9	6	0.88	5.6e-05	7.60905	BP	GFPpos_24h-GFPpos_1h_down	DDB_G0275537,DDB_G0280569,DDB_G0271774,DDB_G0283669,DDB_G0288777,DDB_G0286171	6
GO:0010008	endosome membrane	56	36	21.28	5.6e-05	1.69415	CC	_GFPpos_24h-GFPpos_1h_-_Mock_24h-Mock_1h__all	DDB_G0284769,DDB_G0292400,DDB_G0287021,DDB_G0290087,DDB_G0287993,DDB_G0275429,DDB_G0275573,DDB_G0269236,DDB_G0279537,DDB_G0292974,DDB_G0267394,DDB_G0283567,DDB_G0275601,DDB_G0271984,DDB_G0288787,DDB_G0276153,DDB_G0280219,DDB_G0282045,DDB_G0272578,DDB_G0284951,DDB_G0283615,DDB_G0291656,DDB_G0275689,DDB_G0292160,DDB_G0291858,DDB_G0269160,DDB_G0275765,DDB_G0277401,DDB_G0285295,DDB_G0287733,DDB_G0269242,DDB_G0279149,DDB_G0277133,DDB_G0293008,DDB_G0271488,DDB_G0285365,DDB_G0293218	37
GO:0005737	cytoplasm	2315	945	876.25	5.6e-05	1.07856	CC	_GFPpos_36h-GFPpos_1h_-_Mock_36h-Mock_1h__all	DDB_G0282929,DDB_G0283199,DDB_G0292262,DDB_G0271502,DDB_G0277419,DDB_G0275305,DDB_G0275165,DDB_G0268064,DDB_G0278971,DDB_G0280967,DDB_G0281891,DDB_G0282627,DDB_G0271734,DDB_G0285191,DDB_G0278341,DDB_G0283081,DDB_G0275751,DDB_G0287351,DDB_G0277843,DDB_G0269150,DDB_G0289147,DDB_G0288327,DDB_G0267962,DDB_G0281401,DDB_G0284769,DDB_G0275625,DDB_G0274917,DDB_G0288849,DDB_G0290971,DDB_G0283921,DDB_G0270220,DDB_G0277855,DDB_G0278901,DDB_G0282891,DDB_G0292270,DDB_G0291079,DDB_G0268636,DDB_G0285763,DDB_G0280569,DDB_G0272346,DDB_G0268860,DDB_G0278661,DDB_G0272344,DDB_G0278863,DDB_G0287519,DDB_G0281623,DDB_G0282895,DDB_G0283385,DDB_G0279649,DDB_G0269624,DDB_G0286545,DDB_G0269454,DDB_G0272418,DDB_G0272080,DDB_G0273259,DDB_G0272486,DDB_G0274243,DDB_G0274939,DDB_G0283821,DDB_G0271402,DDB_G0287221,DDB_G0272318,DDB_G0267422,DDB_G0283475,DDB_G0273209,DDB_G0283615,DDB_G0268302,DDB_G0287055,DDB_G0284177,DDB_G0274955,DDB_G0288557,DDB_G0278117,DDB_G0278879,DDB_G0275313,DDB_G0276459,DDB_G0288205,DDB_G0267604,DDB_G0283911,DDB_G0268496,DDB_G0289881,DDB_G0279515,DDB_G0292806,DDB_G0276181,DDB_G0291512,DDB_G0295681,DDB_G0269712,DDB_G0279149,DDB_G0272925,DDB_G0283899,DDB_G0285161,DDB_G0286171,DDB_G0285915,DDB_G0286561,DDB_G0274111,DDB_G0290723,DDB_G0268886,DDB_G0279287,DDB_G0292150,DDB_G0293480,DDB_G0294533,DDB_G0271536,DDB_G0283567,DDB_G0292564,DDB_G0269876,DDB_G0269424,DDB_G0283265,DDB_G0290687,DDB_G0274211,DDB_G0274897,DDB_G0269250,DDB_G0273411,DDB_G0272624,DDB_G0275395,DDB_G0286189,DDB_G0289117,DDB_G0283699,DDB_G0275123,DDB_G0288639,DDB_G0292400,DDB_G0269130,DDB_G0280195,DDB_G0285455,DDB_G0285071,DDB_G0278483,DDB_G0272949,DDB_G0275429,DDB_G0288773,DDB_G0275119,DDB_G0276425,DDB_G0275227,DDB_G0286931,DDB_G0286495,DDB_G0302511,DDB_G0270298,DDB_G0276013,DDB_G0288679,DDB_G0285703,DDB_G0302543,DDB_G0276029,DDB_G0288127,DDB_G0279837,DDB_G0272308,DDB_G0280057,DDB_G0270990,DDB_G0267464,DDB_G0274423,DDB_G0287855,DDB_G0284471,DDB_G0271774,DDB_G0276465,DDB_G0304475,DDB_G0285063,DDB_G0270984,DDB_G0281033,DDB_G0285705,DDB_G0288923,DDB_G0277135,DDB_G0287577,DDB_G0286389,DDB_G0281255,DDB_G0290157,DDB_G0288093,DDB_G0280527,DDB_G0276577,DDB_G0276103,DDB_G0267424,DDB_G0278349,DDB_G0291125,DDB_G0290187,DDB_G0287021,DDB_G0293168,DDB_G0270992,DDB_G0277971,DDB_G0292974,DDB_G0267850,DDB_G0269742,DDB_G0276067,DDB_G0267524,DDB_G0284693,DDB_G0283669,DDB_G0283173,DDB_G0280111,DDB_G0274407,DDB_G0268360,DDB_G0290963,DDB_G0291342,DDB_G0277675,DDB_G0287661,DDB_G0289391,DDB_G0284575,DDB_G0283273,DDB_G0275537,DDB_G0283603,DDB_G0277857,DDB_G0274743,DDB_G0293298,DDB_G0291804,DDB_G0282267,DDB_G0282145,DDB_G0274383,DDB_G0285973,DDB_G0268616,DDB_G0293264,DDB_G0267568,DDB_G0270658,DDB_G0288831,DDB_G0293052,DDB_G0271504,DDB_G0285641,DDB_G0280471,DDB_G0278815,DDB_G0277245,DDB_G0269948,DDB_G0272112,DDB_G0290851,DDB_G0278727,DDB_G0287891,DDB_G0293532,DDB_G0289423,DDB_G0287333,DDB_G0272696,DDB_G0279825,DDB_G0275323,DDB_G0291091,DDB_G0267514,DDB_G0269166,DDB_G0286773,DDB_G0267376,DDB_G0292404,DDB_G0293844,DDB_G0277837,DDB_G0290745,DDB_G0283605,DDB_G0284737,DDB_G0294092,DDB_G0285543,DDB_G0289081,DDB_G0282097,DDB_G0279537,DDB_G0294423,DDB_G0269912,DDB_G0284841,DDB_G0270678,DDB_G0269610,DDB_G0281821,DDB_G0293416,DDB_G0278937,DDB_G0275689,DDB_G0278735,DDB_G0287505,DDB_G0287881,DDB_G0268702,DDB_G0275391,DDB_G0280313,DDB_G0270836,DDB_G0291081,DDB_G0294090,DDB_G0279549,DDB_G0279009,DDB_G0271148,DDB_G0279403,DDB_G0277861,DDB_G0270380,DDB_G0288735,DDB_G0272098,DDB_G0281925,DDB_G0280037,DDB_G0281561,DDB_G0274455,DDB_G0284221,DDB_G0283497,DDB_G0278141,DDB_G0276073,DDB_G0276357,DDB_G0288241,DDB_G0291021,DDB_G0280955,DDB_G0277051,DDB_G0277221,DDB_G0294088,DDB_G0269696,DDB_G0288903,DDB_G0288251,DDB_G0288375,DDB_G0277367,DDB_G0287459,DDB_G0293180,DDB_G0269694,DDB_G0293750,DDB_G0267982,DDB_G0287993,DDB_G0279657,DDB_G0269222,DDB_G0289645,DDB_G0276247,DDB_G0281677,DDB_G0275185,DDB_G0285971,DDB_G0284329,DDB_G0283535,DDB_G0288937,DDB_G0277797,DDB_G0293084,DDB_G0277691,DDB_G0272384,DDB_G0293036,DDB_G0292378,DDB_G0291820,DDB_G0270398,DDB_G0293584,DDB_G0288011,DDB_G0269614,DDB_G0286127,DDB_G0270424,DDB_G0275601,DDB_G0268138,DDB_G0285213,DDB_G0275829,DDB_G0283773,DDB_G0275181,DDB_G0287853,DDB_G0273447,DDB_G0287773,DDB_G0284267,DDB_G0289183,DDB_G0284777,DDB_G0287895,DDB_G0269682,DDB_G0286355,DDB_G0294425,DDB_G0287639,DDB_G0285709,DDB_G0293090,DDB_G0268520,DDB_G0280507,DDB_G0268024,DDB_G0285783,DDB_G0269640,DDB_G0272476,DDB_G0275073,DDB_G0279477,DDB_G0281987,DDB_G0276947,DDB_G0292682,DDB_G0276245,DDB_G0276345,DDB_G0283119,DDB_G0268320,DDB_G0271726,DDB_G0271664,DDB_G0291283,DDB_G0286535,DDB_G0274561,DDB_G0285163,DDB_G0291650,DDB_G0276155,DDB_G0291802,DDB_G0292524,DDB_G0292250,DDB_G0286399,DDB_G0284799,DDB_G0282007,DDB_G0281239,DDB_G0275471,DDB_G0282863,DDB_G0285253,DDB_G0284953,DDB_G0285537,DDB_G0293724,DDB_G0270566,DDB_G0269174,DDB_G0290141,DDB_G0279607,DDB_G0278111,DDB_G0273059,DDB_G0276415,DDB_G0294044,DDB_G0272883,DDB_G0278755,DDB_G0292034,DDB_G0279733,DDB_G0280287,DDB_G0291372,DDB_G0285843,DDB_G0283573,DDB_G0277923,DDB_G0270146,DDB_G0290481,DDB_G0279061,DDB_G0268478,DDB_G0276833,DDB_G0271002,DDB_G0287629,DDB_G0282581,DDB_G0278733,DDB_G0277307,DDB_G0267730,DDB_G0294421,DDB_G0268790,DDB_G0279963,DDB_G0279011,DDB_G0282033,DDB_G0292380,DDB_G0277403,DDB_G0272296,DDB_G0277437,DDB_G0272056,DDB_G0274727,DDB_G0290213,DDB_G0285321,DDB_G0274657,DDB_G0284597,DDB_G0282395,DDB_G0284097,DDB_G0289699,DDB_G0282853,DDB_G0285597,DDB_G0282045,DDB_G0288065,DDB_G0288009,DDB_G0272831,DDB_G0290163,DDB_G0274409,DDB_G0271998,DDB_G0283391,DDB_G0281709,DDB_G0280969,DDB_G0267508,DDB_G0281337,DDB_G0285957,DDB_G0284721,DDB_G0276241,DDB_G0284265,DDB_G0293654,DDB_G0285193,DDB_G0271282,DDB_G0276065,DDB_G0274285,DDB_G0268038,DDB_G0274135,DDB_G0279659,DDB_G0284825,DDB_G0287363,DDB_G0291376,DDB_G0267394,DDB_G0270070,DDB_G0285503,DDB_G0283055,DDB_G0283329,DDB_G0285683,DDB_G0284911,DDB_G0284621,DDB_G0281659,DDB_G0290087,DDB_G0281499,DDB_G0275573,DDB_G0286411,DDB_G0288149,DDB_G0274159,DDB_G0289621,DDB_G0284577,DDB_G0279941,DDB_G0279001,DDB_G0278889,DDB_G0272799,DDB_G0267948,DDB_G0278847,DDB_G0287295,DDB_G0288895,DDB_G0267884,DDB_G0276355,DDB_G0292386,DDB_G0288147,DDB_G0275381,DDB_G0279641,DDB_G0286015,DDB_G0271956,DDB_G0281381,DDB_G0279267,DDB_G0285643,DDB_G0288267,DDB_G0268754,DDB_G0293548,DDB_G0286359,DDB_G0278643,DDB_G0271336,DDB_G0289553,DDB_G0274575,DDB_G0281739,DDB_G0281745,DDB_G0291247,DDB_G0270024,DDB_G0285827,DDB_G0291199,DDB_G0268186,DDB_G0275071,DDB_G0274331,DDB_G0290439,DDB_G0290299,DDB_G0283889,DDB_G0269238,DDB_G0267400,DDB_G0274873,DDB_G0283745,DDB_G0289451,DDB_G0271490,DDB_G0272989,DDB_G0282363,DDB_G0267404,DDB_G0292266,DDB_G0277625,DDB_G0283121,DDB_G0280947,DDB_G0278551,DDB_G0293540,DDB_G0271144,DDB_G0277825,DDB_G0276491,DDB_G0282005,DDB_G0271906,DDB_G0278285,DDB_G0287851,DDB_G0272266,DDB_G0288481,DDB_G0280235,DDB_G0287405,DDB_G0279561,DDB_G0288769,DDB_G0288755,DDB_G0289361,DDB_G0285021,DDB_G0280077,DDB_G0269470,DDB_G0273439,DDB_G0288787,DDB_G0289037,DDB_G0286371,DDB_G0269414,DDB_G0280045,DDB_G0285909,DDB_G0285433,DDB_G0286473,DDB_G0291834,DDB_G0292632,DDB_G0292508,DDB_G0284093,DDB_G0281435,DDB_G0287325,DDB_G0279977,DDB_G0277987,DDB_G0293388,DDB_G0281093,DDB_G0294080,DDB_G0286553,DDB_G0290857,DDB_G0270762,DDB_G0290079,DDB_G0287811,DDB_G0277957,DDB_G0272006,DDB_G0287659,DDB_G0276359,DDB_G0280607,DDB_G0285357,DDB_G0269104,DDB_G0271976,DDB_G0280133,DDB_G0276777,DDB_G0272738,DDB_G0283275,DDB_G0290829,DDB_G0290147,DDB_G0283955,DDB_G0272578,DDB_G0288305,DDB_G0288473,DDB_G0283607,DDB_G0273397,DDB_G0290033,DDB_G0267978,DDB_G0268236,DDB_G0284075,DDB_G0287035,DDB_G0274553,DDB_G0289835,DDB_G0284915,DDB_G0279159,DDB_G0279407,DDB_G0292398,DDB_G0287777,DDB_G0277337,DDB_G0272590,DDB_G0267420,DDB_G0274603,DDB_G0277173,DDB_G0284987,DDB_G0280401,DDB_G0277991,DDB_G0285201,DDB_G0283757,DDB_G0282209,DDB_G0271106,DDB_G0275555,DDB_G0268720,DDB_G0278775,DDB_G0284899,DDB_G0292286,DDB_G0286357,DDB_G0289353,DDB_G0287585,DDB_G0294489,DDB_G0281827,DDB_G0292420,DDB_G0271922,DDB_G0288053,DDB_G0272356,DDB_G0267490,DDB_G0281809,DDB_G0288879,DDB_G0268402,DDB_G0271506,DDB_G0291075,DDB_G0292804,DDB_G0269236,DDB_G0275535,DDB_G0280427,DDB_G0277335,DDB_G0280371,DDB_G0291314,DDB_G0279997,DDB_G0276251,DDB_G0273141,DDB_G0291141,DDB_G0271346,DDB_G0274591,DDB_G0291275,DDB_G0270866,DDB_G0287953,DDB_G0290005,DDB_G0271984,DDB_G0280093,DDB_G0285637,DDB_G0282743,DDB_G0273191,DDB_G0279109,DDB_G0269102,DDB_G0278457,DDB_G0276269,DDB_G0273249,DDB_G0281437,DDB_G0285065,DDB_G0270816,DDB_G0280219,DDB_G0283741,DDB_G0292862,DDB_G0269022,DDB_G0286271,DDB_G0276119,DDB_G0274279,DDB_G0269332,DDB_G0276765,DDB_G0283673,DDB_G0274493,DDB_G0270622,DDB_G0289453,DDB_G0284053,DDB_G0275651,DDB_G0280881,DDB_G0271910,DDB_G0286187,DDB_G0269890,DDB_G0275331,DDB_G0287587,DDB_G0269908,DDB_G0280815,DDB_G0293526,DDB_G0289665,DDB_G0277721,DDB_G0268948,DDB_G0277635,DDB_G0269376,DDB_G0286429,DDB_G0272246,DDB_G0278779,DDB_G0275029,DDB_G0286753,DDB_G0278685,DDB_G0289065,DDB_G0283861,DDB_G0287799,DDB_G0286167,DDB_G0277195,DDB_G0283113,DDB_G0292882,DDB_G0287153,DDB_G0286511,DDB_G0283521,DDB_G0285505,DDB_G0287689,DDB_G0271342,DDB_G0267398,DDB_G0295523,DDB_G0285995,DDB_G0292872,DDB_G0284699,DDB_G0272394,DDB_G0276419,DDB_G0272076,DDB_G0292436,DDB_G0290325,DDB_G0277137,DDB_G0280897,DDB_G0279751,DDB_G0279743,DDB_G0289043,DDB_G0291231,DDB_G0269038,DDB_G0292264,DDB_G0275359,DDB_G0285105,DDB_G0282539,DDB_G0278809,DDB_G0289005,DDB_G0287569,DDB_G0288715,DDB_G0269218,DDB_G0268114,DDB_G0271564,DDB_G0293378,DDB_G0277379,DDB_G0283755,DDB_G0286727,DDB_G0269998,DDB_G0291406,DDB_G0289723,DDB_G0290425,DDB_G0267956,DDB_G0280609,DDB_G0278969,DDB_G0279191,DDB_G0267648,DDB_G0283907,DDB_G0289021,DDB_G0277479,DDB_G0267552,DDB_G0272991,DDB_G0286257,DDB_G0267416,DDB_G0288683,DDB_G0273355,DDB_G0274471,DDB_G0286199,DDB_G0278607,DDB_G0280535,DDB_G0285793,DDB_G0279919,DDB_G0292760,DDB_G0279327,DDB_G0291568,DDB_G0273163,DDB_G0291267,DDB_G0269914,DDB_G0287913,DDB_G0288477,DDB_G0284249,DDB_G0292866,DDB_G0283053,DDB_G0292296,DDB_G0289555,DDB_G0276305,DDB_G0287859,DDB_G0290091,DDB_G0268538,DDB_G0291852,DDB_G0269220,DDB_G0269120,DDB_G0274233,DDB_G0290873,DDB_G0291524,DDB_G0272754,DDB_G0269118,DDB_G0293658,DDB_G0278051,DDB_G0279427,DDB_G0269584,DDB_G0292692,DDB_G0275121,DDB_G0268144,DDB_G0272462,DDB_G0278545,DDB_G0269200,DDB_G0278495,DDB_G0288593,DDB_G0277211,DDB_G0269950,DDB_G0289609,DDB_G0278095,DDB_G0293254,DDB_G0277917,DDB_G0285937,DDB_G0279991,DDB_G0289523,DDB_G0268634,DDB_G0275289,DDB_G0272524,DDB_G0277847,DDB_G0283825,DDB_G0285903,DDB_G0284405,DDB_G0274599,DDB_G0281557,DDB_G0283587,DDB_G0288989,DDB_G0290631,DDB_G0268592,DDB_G0295721,DDB_G0277869,DDB_G0268652,DDB_G0277925,DDB_G0274601,DDB_G0291916,DDB_G0272106,DDB_G0269594,DDB_G0275211,DDB_G0286673,DDB_G0292136,DDB_G0278805,DDB_G0281953,DDB_G0278873,DDB_G0269602,DDB_G0274457,DDB_G0277107,DDB_G0288321,DDB_G0278757,DDB_G0287159,DDB_G0277155,DDB_G0289465,DDB_G0276523,DDB_G0269160,DDB_G0280129,DDB_G0273201,DDB_G0294074,DDB_G0286893,DDB_G0291648,DDB_G0285365,DDB_G0278015,DDB_G0291788,DDB_G0280483,DDB_G0288907,DDB_G0289581,DDB_G0291183,DDB_G0269916,DDB_G0289811,DDB_G0279855,DDB_G0279005,DDB_G0294054,DDB_G0289535,DDB_G0286269,DDB_G0267382,DDB_G0280595,DDB_G0279921,DDB_G0288105,DDB_G0286055,DDB_G0288799,DDB_G0288439,DDB_G0287243,DDB_G0291312,DDB_G0281649,DDB_G0278849,DDB_G0274103,DDB_G0281787,DDB_G0269902,DDB_G0282153,DDB_G0281789,DDB_G0281763,DDB_G0292122,DDB_G0269822,DDB_G0270338,DDB_G0268880,DDB_G0272889,DDB_G0281139,DDB_G0288983,DDB_G0269782,DDB_G0291830,DDB_G0287033,DDB_G0293008,DDB_G0288483,DDB_G0285375,DDB_G0272218,DDB_G0268632,DDB_G0277565,DDB_G0285589,DDB_G0280763,DDB_G0277037,DDB_G0290081,DDB_G0293106,DDB_G0294094,DDB_G0289161,DDB_G0275815,DDB_G0278525,DDB_G0274595,DDB_G0293370,DDB_G0288373,DDB_G0271630,DDB_G0281779,DDB_G0287287,DDB_G0292642,DDB_G0292074,DDB_G0294042,DDB_G0269246,DDB_G0276341,DDB_G0274559,DDB_G0284651,DDB_G0283767,DDB_G0291606,DDB_G0290257,DDB_G0278737,DDB_G0294014,DDB_G0286653,DDB_G0294066,DDB_G0269192,DDB_G0293558,DDB_G0272618,DDB_G0283735,DDB_G0286637,DDB_G0284393,DDB_G0284495,DDB_G0273071,DDB_G0272302,DDB_G0284341,DDB_G0280345,DDB_G0306378,DDB_G0291482,DDB_G0284661,DDB_G0287609,DDB_G0268928,DDB_G0289505,DDB_G0283905,DDB_G0286961,DDB_G0285591,DDB_G0267950,DDB_G0280439,DDB_G0275711,DDB_G0269142,DDB_G0272632,DDB_G0267408,DDB_G0280633,DDB_G0277259,DDB_G0270152,DDB_G0275023,DDB_G0275449,DDB_G0289663,DDB_G0281071,DDB_G0288613,DDB_G0293988,DDB_G0287779,DDB_G0279049,DDB_G0280979,DDB_G0268938,DDB_G0278821,DDB_G0275567,DDB_G0269298,DDB_G0285997,DDB_G0269474,DDB_G0279629,DDB_G0283841,DDB_G0284551,DDB_G0286907,DDB_G0279487,DDB_G0274775,DDB_G0271334,DDB_G0284697,DDB_G0286147,DDB_G0293194,DDB_G0291173,DDB_G0281177,DDB_G0272358,DDB_G0284951,DDB_G0274519,DDB_G0292108,DDB_G0290501,DDB_G0293128,DDB_G0292810,DDB_G0282867,DDB_G0272608,DDB_G0288181,DDB_G0269550,DDB_G0269100,DDB_G0274593,DDB_G0281725,DDB_G0288833,DDB_G0275933,DDB_G0283327,DDB_G0271146,DDB_G0278711,DDB_G0277477,DDB_G0274137,DDB_G0271866,DDB_G0291039,DDB_G0273137,DDB_G0275879,DDB_G0280021,DDB_G0283827,DDB_G0285925,DDB_G0272130,DDB_G0282961,DDB_G0284669,DDB_G0269778,DDB_G0283003,DDB_G0281621,DDB_G0275167,DDB_G0284857,DDB_G0292832,DDB_G0293914,DDB_G0273065,DDB_G0284493,DDB_G0267484,DDB_G0267418,DDB_G0278593,DDB_G0283737,DDB_G0277919,DDB_G0269196,DDB_G0268036,DDB_G0279647,DDB_G0275389,DDB_G0269570,DDB_G0267492,DDB_G0286725,DDB_G0272566,DDB_G0292350,DDB_G0276445,DDB_G0270858,DDB_G0270248,DDB_G0282819,DDB_G0290311,DDB_G0271848,DDB_G0274695,DDB_G0269164,DDB_G0276411,DDB_G0287279,DDB_G0284385,DDB_G0285425,DDB_G0284243,DDB_G0293880,DDB_G0272248,DDB_G0278471,DDB_G0281555,DDB_G0284225,DDB_G0281873,DDB_G0277165,DDB_G0294026,DDB_G0271340,DDB_G0268664,DDB_G0270196,DDB_G0272811,DDB_G0293224,DDB_G0289599,DDB_G0269136,DDB_G0269146,DDB_G0267918,DDB_G0291306,DDB_G0290123,DDB_G0288169,DDB_G0280043,DDB_G0282483,DDB_G0286803,DDB_G0267448,DDB_G0271122,DDB_G0274315,DDB_G0269352,DDB_G0279137,DDB_G0291047,DDB_G0283247,DDB_G0284985,DDB_G0281985,DDB_G0274109,DDB_G0293700,DDB_G0285159,DDB_G0293556,DDB_G0269496,DDB_G0287297,DDB_G0283939,DDB_G0281369,DDB_G0272208,DDB_G0291328,DDB_G0277377,DDB_G0284473	1087
GO:0005938	cell cortex	135	94	71.74	5.7e-05	1.3103	CC	GFPpos_24h-Mock_24h_all	DDB_G0291093,DDB_G0291079,DDB_G0283081,DDB_G0276355,DDB_G0292150,DDB_G0275305,DDB_G0286773,DDB_G0287881,DDB_G0293084,DDB_G0269102,DDB_G0268616,DDB_G0286355,DDB_G0279607,DDB_G0289001,DDB_G0271734,DDB_G0287505,DDB_G0283699,DDB_G0270658,DDB_G0268632,DDB_G0272991,DDB_G0292804,DDB_G0276459,DDB_G0286189,DDB_G0290687,DDB_G0277987,DDB_G0278733,DDB_G0285589,DDB_G0278661,DDB_G0285253,DDB_G0285067,DDB_G0283265,DDB_G0287507,DDB_G0285793,DDB_G0277881,DDB_G0291231,DDB_G0287585,DDB_G0279733,DDB_G0279657,DDB_G0278737,DDB_G0279649,DDB_G0273447,DDB_G0274109,DDB_G0267418,DDB_G0269100,DDB_G0290481,DDB_G0269138,DDB_G0276383,DDB_G0269136,DDB_G0269134,DDB_G0277825,DDB_G0280975,DDB_G0287125,DDB_G0267382,DDB_G0276103,DDB_G0290221,DDB_G0288879,DDB_G0289005,DDB_G0274727,DDB_G0269234,DDB_G0286187,DDB_G0274285,DDB_G0274561,DDB_G0272520,DDB_G0277869,DDB_G0289663,DDB_G0276369,DDB_G0268144,DDB_G0288769,DDB_G0274601,DDB_G0274133,DDB_G0284725,DDB_G0274137,DDB_G0272248,DDB_G0269166,DDB_G0274129,DDB_G0274135,DDB_G0274599,DDB_G0284181,DDB_G0289553,DDB_G0271142,DDB_G0292998,DDB_G0289541,DDB_G0289811,DDB_G0279081,DDB_G0283755,DDB_G0282489,DDB_G0272106,DDB_G0276681,DDB_G0294557,DDB_G0269140,DDB_G0284065,DDB_G0285845,DDB_G0283767,DDB_G0276947,DDB_G0280545,DDB_G0274437,DDB_G0293520,DDB_G0293434,DDB_G0275023,DDB_G0287295	100
GO:0031428	box C/D snoRNP complex	5	5	0.71	5.7e-05	7.16764	CC	GFPpos_12h-GFPpos_1h_down	DDB_G0285679,DDB_G0269878,DDB_G0279755,DDB_G0268098,DDB_G0282243	5
GO:0017048	Rho GTPase binding	63	16	5.44	5.7e-05	3.06815	MF	GFPneg_6h-GFPneg_1h_up	DDB_G0285859,DDB_G0276371,DDB_G0293124,DDB_G0274889,DDB_G0277017,DDB_G0285391,DDB_G0288377,DDB_G0272372,DDB_G0277987,DDB_G0269934,DDB_G0294533,DDB_G0293978,DDB_G0282717,DDB_G0279657,DDB_G0284501,DDB_G0267450	16
GO:0023051	regulation of signaling	69	45	28.75	5.8e-05	1.65263	BP	GFPpos_36h-GFPneg_36h_all	DDB_G0290771,DDB_G0279099,DDB_G0294533,DDB_G0291079,DDB_G0277071,DDB_G0269610,DDB_G0287459,DDB_G0269156,DDB_G0287585,DDB_G0285391,DDB_G0291978,DDB_G0274897,DDB_G0286773,DDB_G0277843,DDB_G0282145,DDB_G0281809,DDB_G0272486,DDB_G0269934,DDB_G0273101,DDB_G0274211,DDB_G0291996,DDB_G0291127,DDB_G0279123,DDB_G0288383,DDB_G0267588,DDB_G0278483,DDB_G0284845,DDB_G0283699,DDB_G0271734,DDB_G0282073,DDB_G0273259,DDB_G0280087,DDB_G0275679,DDB_G0292262,DDB_G0293124,DDB_G0277131,DDB_G0284329,DDB_G0267854,DDB_G0293266,DDB_G0284825,DDB_G0280527,DDB_G0282381,DDB_G0277675,DDB_G0282943,DDB_G0282475,DDB_G0279647,DDB_G0278147,DDB_G0277987,DDB_G0274889,DDB_G0290157,DDB_G0274607,DDB_G0278417,DDB_G0285995,DDB_G0283907,DDB_G0289001,DDB_G0279733,DDB_G0285321,DDB_G0278703,DDB_G0268354,DDB_G0269202,DDB_G0284501,DDB_G0292996,DDB_G0281047,DDB_G0271536,DDB_G0268704,DDB_G0274735,DDB_G0281605,DDB_G0280947,DDB_G0282271,DDB_G0283057,DDB_G0272372,DDB_G0293978,DDB_G0279751,DDB_G0275191,DDB_G0284177,DDB_G0272799,DDB_G0276111,DDB_G0294515,DDB_G0283867,DDB_G0271750,DDB_G0281385,DDB_G0275573,DDB_G0285425,DDB_G0282033,DDB_G0290493,DDB_G0269364	86
GO:0019898	extrinsic component of membrane	20	14	5.3	5.8e-05	2.61601	CC	GFPpos_36h-GFPneg_36h_up	DDB_G0291093,DDB_G0277419,DDB_G0282925,DDB_G0269150,DDB_G0286725,DDB_G0283081,DDB_G0287055,DDB_G0274917,DDB_G0282627,DDB_G0280971,DDB_G0268886,DDB_G0288021,DDB_G0267422,DDB_G0284333,DDB_G0286545,DDB_G0272989,DDB_G0280965,DDB_G0285375,DDB_G0285711,DDB_G0278727,DDB_G0285161,DDB_G0285425,DDB_G0269244,DDB_G0268548	24
GO:0006749	glutathione metabolic process	13	8	1.7	5.8e-05	5.30877	BP	GFPneg_3h-GFPneg_1h_all	DDB_G0274223,DDB_G0274705,DDB_G0278155,DDB_G0271892,DDB_G0280881,DDB_G0272754,DDB_G0284953,DDB_G0291756,DDB_G0287793,DDB_G0284651	10
GO:0007010	cytoskeleton organization	120	59	38.55	5.9e-05	1.69818	BP	GFPpos_36h-GFPneg_36h_up	DDB_G0279607,DDB_G0272344,DDB_G0277849,DDB_G0269150,DDB_G0276355,DDB_G0275305,DDB_G0286355,DDB_G0279449,DDB_G0277221,DDB_G0292150,DDB_G0283081,DDB_G0269610,DDB_G0272110,DDB_G0269626,DDB_G0287459,DDB_G0289763,DDB_G0287505,DDB_G0287585,DDB_G0268616,DDB_G0268632,DDB_G0286773,DDB_G0292304,DDB_G0282297,DDB_G0290481,DDB_G0276371,DDB_G0287855,DDB_G0276363,DDB_G0284347,DDB_G0288557,DDB_G0286359,DDB_G0285589,DDB_G0276269,DDB_G0283699,DDB_G0275165,DDB_G0271734,DDB_G0274519,DDB_G0290687,DDB_G0274603,DDB_G0285253,DDB_G0291251,DDB_G0282725,DDB_G0291231,DDB_G0268578,DDB_G0267854,DDB_G0283827,DDB_G0267948,DDB_G0285837,DDB_G0279649,DDB_G0275711,DDB_G0292386,DDB_G0276681,DDB_G0275391,DDB_G0283265,DDB_G0274111,DDB_G0269696,DDB_G0288977,DDB_G0267962,DDB_G0276103,DDB_G0278809,DDB_G0288031,DDB_G0276383,DDB_G0274109,DDB_G0288769,DDB_G0269100,DDB_G0276465,DDB_G0278733,DDB_G0284471,DDB_G0267584,DDB_G0283755,DDB_G0284219,DDB_G0272811,DDB_G0289073,DDB_G0283905,DDB_G0279303,DDB_G0279657,DDB_G0284957,DDB_G0268144,DDB_G0289599,DDB_G0268334,DDB_G0274575,DDB_G0291303,DDB_G0274695,DDB_G0272106,DDB_G0267956,DDB_G0289541,DDB_G0287875,DDB_G0282819,DDB_G0269140,DDB_G0277869,DDB_G0281387,DDB_G0269166,DDB_G0283355,DDB_G0283767,DDB_G0286553,DDB_G0288511,DDB_G0277825,DDB_G0287165,DDB_G0282489,DDB_G0272104,DDB_G0276453,DDB_G0284725,DDB_G0278545,DDB_G0278727,DDB_G0281385,DDB_G0269138,DDB_G0285161,DDB_G0277855,DDB_G0268622,DDB_G0268548	109
GO:0042244	spore wall assembly	91	5	0.45	5.9e-05	13.8536	BP	GFPneg_12h-GFPneg_6h_all	DDB_G0289113,DDB_G0274177,DDB_G0272364,DDB_G0272366,DDB_G0277431	5
GO:0045053	protein retention in Golgi apparatus	10	9	2.72	5.9e-05	3.73117	BP	_GFPpos_24h-GFPpos_1h_-_Mock_24h-Mock_1h__up	DDB_G0274917,DDB_G0282627,DDB_G0286545,DDB_G0287055,DDB_G0272989,DDB_G0268886,DDB_G0267422,DDB_G0286725,DDB_G0293218	9
GO:0005737	cytoplasm	2315	562	503.52	5.9e-05	1.11181	CC	_GFPpos_24h-GFPpos_1h_-_Mock_24h-Mock_1h__up	DDB_G0274917,DDB_G0287351,DDB_G0271502,DDB_G0272344,DDB_G0277419,DDB_G0269150,DDB_G0283081,DDB_G0292806,DDB_G0287221,DDB_G0276577,DDB_G0291079,DDB_G0275751,DDB_G0290723,DDB_G0293052,DDB_G0269912,DDB_G0275305,DDB_G0283475,DDB_G0272112,DDB_G0287577,DDB_G0278937,DDB_G0293750,DDB_G0268320,DDB_G0280763,DDB_G0269250,DDB_G0272696,DDB_G0282627,DDB_G0267962,DDB_G0290963,DDB_G0281255,DDB_G0269624,DDB_G0278971,DDB_G0283385,DDB_G0294533,DDB_G0276029,DDB_G0288327,DDB_G0292286,DDB_G0292262,DDB_G0286545,DDB_G0287881,DDB_G0278879,DDB_G0277245,DDB_G0287055,DDB_G0276181,DDB_G0278815,DDB_G0269694,DDB_G0292682,DDB_G0267850,DDB_G0283535,DDB_G0271734,DDB_G0287779,DDB_G0288127,DDB_G0275313,DDB_G0286931,DDB_G0274243,DDB_G0267464,DDB_G0288557,DDB_G0293090,DDB_G0272076,DDB_G0282395,DDB_G0274603,DDB_G0276013,DDB_G0271402,DDB_G0277855,DDB_G0281891,DDB_G0268860,DDB_G0292150,DDB_G0289081,DDB_G0287325,DDB_G0288241,DDB_G0280195,DDB_G0277691,DDB_G0294090,DDB_G0277861,DDB_G0269696,DDB_G0276355,DDB_G0275395,DDB_G0277957,DDB_G0269610,DDB_G0280057,DDB_G0272989,DDB_G0280967,DDB_G0287661,DDB_G0274455,DDB_G0284575,DDB_G0285063,DDB_G0280471,DDB_G0279537,DDB_G0273259,DDB_G0276155,DDB_G0278661,DDB_G0276357,DDB_G0275331,DDB_G0287851,DDB_G0267982,DDB_G0285915,DDB_G0283265,DDB_G0272925,DDB_G0284097,DDB_G0277797,DDB_G0286359,DDB_G0291650,DDB_G0272486,DDB_G0288773,DDB_G0291183,DDB_G0282895,DDB_G0273209,DDB_G0284699,DDB_G0287799,DDB_G0293234,DDB_G0287853,DDB_G0284471,DDB_G0283173,DDB_G0270398,DDB_G0287855,DDB_G0277221,DDB_G0285163,DDB_G0293084,DDB_G0268616,DDB_G0280093,DDB_G0279561,DDB_G0268236,DDB_G0284177,DDB_G0293168,DDB_G0267514,DDB_G0286773,DDB_G0279427,DDB_G0287569,DDB_G0287689,DDB_G0285973,DDB_G0293416,DDB_G0270992,DDB_G0272991,DDB_G0267730,DDB_G0284267,DDB_G0290425,DDB_G0279109,DDB_G0274103,DDB_G0271144,DDB_G0287891,DDB_G0274423,DDB_G0292350,DDB_G0277847,DDB_G0288923,DDB_G0271334,DDB_G0281699,DDB_G0292810,DDB_G0268496,DDB_G0285709,DDB_G0284075,DDB_G0291093,DDB_G0288473,DDB_G0275165,DDB_G0276459,DDB_G0288267,DDB_G0268702,DDB_G0278141,DDB_G0278901,DDB_G0278483,DDB_G0281623,DDB_G0284721,DDB_G0267416,DDB_G0272080,DDB_G0277843,DDB_G0287519,DDB_G0274211,DDB_G0272318,DDB_G0269166,DDB_G0286167,DDB_G0293298,DDB_G0294088,DDB_G0267376,DDB_G0269246,DDB_G0285159,DDB_G0283119,DDB_G0275029,DDB_G0275601,DDB_G0281925,DDB_G0269948,DDB_G0284825,DDB_G0287505,DDB_G0279327,DDB_G0294092,DDB_G0285253,DDB_G0275359,DDB_G0290687,DDB_G0292564,DDB_G0277337,DDB_G0288895,DDB_G0285641,DDB_G0275391,DDB_G0287859,DDB_G0283327,DDB_G0280111,DDB_G0268886,DDB_G0278733,DDB_G0286127,DDB_G0274111,DDB_G0284621,DDB_G0272949,DDB_G0293128,DDB_G0291820,DDB_G0269682,DDB_G0279515,DDB_G0273249,DDB_G0291512,DDB_G0269916,DDB_G0281957,DDB_G0268664,DDB_G0288777,DDB_G0276153,DDB_G0287459,DDB_G0273447,DDB_G0288251,DDB_G0281383,DDB_G0275323,DDB_G0288065,DDB_G0281499,DDB_G0270566,DDB_G0278607,DDB_G0290187,DDB_G0275389,DDB_G0271506,DDB_G0268244,DDB_G0292872,DDB_G0282891,DDB_G0283821,DDB_G0285957,DDB_G0267492,DDB_G0268632,DDB_G0292266,DDB_G0283605,DDB_G0285357,DDB_G0284841,DDB_G0274727,DDB_G0285505,DDB_G0278863,DDB_G0277051,DDB_G0281437,DDB_G0284583,DDB_G0271504,DDB_G0285213,DDB_G0273059,DDB_G0269614,DDB_G0283699,DDB_G0292250,DDB_G0285995,DDB_G0274285,DDB_G0278779,DDB_G0271726,DDB_G0272056,DDB_G0279629,DDB_G0286355,DDB_G0274561,DDB_G0282045,DDB_G0267604,DDB_G0289621,DDB_G0289183,DDB_G0279649,DDB_G0282145,DDB_G0288849,DDB_G0278727,DDB_G0285843,DDB_G0283247,DDB_G0279313,DDB_G0283597,DDB_G0287953,DDB_G0279403,DDB_G0276221,DDB_G0290163,DDB_G0281555,DDB_G0291804,DDB_G0287377,DDB_G0288879,DDB_G0276119,DDB_G0267386,DDB_G0292386,DDB_G0302543,DDB_G0279941,DDB_G0271848,DDB_G0281745,DDB_G0291225,DDB_G0282483,DDB_G0274339,DDB_G0286357,DDB_G0272578,DDB_G0304475,DDB_G0285997,DDB_G0294423,DDB_G0279487,DDB_G0288205,DDB_G0290759,DDB_G0285589,DDB_G0275073,DDB_G0284953,DDB_G0272098,DDB_G0274135,DDB_G0288735,DDB_G0287639,DDB_G0279733,DDB_G0291788,DDB_G0277925,DDB_G0291406,DDB_G0274519,DDB_G0271630,DDB_G0283907,DDB_G0281741,DDB_G0287631,DDB_G0279659,DDB_G0291862,DDB_G0293558,DDB_G0267422,DDB_G0291652,DDB_G0288373,DDB_G0283955,DDB_G0289005,DDB_G0289593,DDB_G0280495,DDB_G0273439,DDB_G0267382,DDB_G0282979,DDB_G0270870,DDB_G0272208,DDB_G0290481,DDB_G0287363,DDB_G0291434,DDB_G0286269,DDB_G0276193,DDB_G0283355,DDB_G0279049,DDB_G0269222,DDB_G0289553,DDB_G0280535,DDB_G0279657,DDB_G0285161,DDB_G0269712,DDB_G0267418,DDB_G0279693,DDB_G0279477,DDB_G0269756,DDB_G0292594,DDB_G0276833,DDB_G0271664,DDB_G0272754,DDB_G0284725,DDB_G0295715,DDB_G0291247,DDB_G0292524,DDB_G0285509,DDB_G0274939,DDB_G0281649,DDB_G0291021,DDB_G0270220,DDB_G0267948,DDB_G0287405,DDB_G0293548,DDB_G0269146,DDB_G0278285,DDB_G0277165,DDB_G0288907,DDB_G0285703,DDB_G0279825,DDB_G0279737,DDB_G0289353,DDB_G0283391,DDB_G0292398,DDB_G0274803,DDB_G0286803,DDB_G0294292,DDB_G0292600,DDB_G0279113,DDB_G0292378,DDB_G0279311,DDB_G0292632,DDB_G0270272,DDB_G0277113,DDB_G0269290,DDB_G0274383,DDB_G0289085,DDB_G0275689,DDB_G0286651,DDB_G0288009,DDB_G0277825,DDB_G0272618,DDB_G0290157,DDB_G0271344,DDB_G0270990,DDB_G0294026,DDB_G0276615,DDB_G0288105,DDB_G0283939,DDB_G0287913,DDB_G0290439,DDB_G0280947,DDB_G0293264,DDB_G0275153,DDB_G0269100,DDB_G0270910,DDB_G0288145,DDB_G0284577,DDB_G0282101,DDB_G0293532,DDB_G0274601,DDB_G0289001,DDB_G0274595,DDB_G0292108,DDB_G0274593,DDB_G0274599,DDB_G0279159,DDB_G0281561,DDB_G0290745,DDB_G0271342,DDB_G0278755,DDB_G0267978,DDB_G0269234,DDB_G0279527,DDB_G0292264,DDB_G0291858,DDB_G0277347,DDB_G0286411,DDB_G0278849,DDB_G0291231,DDB_G0269160,DDB_G0272520,DDB_G0278545,DDB_G0287243,DDB_G0272248,DDB_G0277675,DDB_G0281097,DDB_G0287895,DDB_G0280527,DDB_G0289663,DDB_G0272893,DDB_G0291191,DDB_G0269142,DDB_G0286725,DDB_G0277919,DDB_G0275355,DDB_G0278293,DDB_G0269138,DDB_G0286057,DDB_G0283661,DDB_G0281557,DDB_G0288387,DDB_G0280133,DDB_G0269298,DDB_G0293220,DDB_G0293752,DDB_G0275045,DDB_G0288769,DDB_G0278685,DDB_G0277987,DDB_G0284407,DDB_G0280427,DDB_G0292306,DDB_G0267568,DDB_G0269196,DDB_G0269380,DDB_G0274375,DDB_G0277857,DDB_G0278539,DDB_G0276335,DDB_G0291648,DDB_G0289867,DDB_G0277401,DDB_G0288755,DDB_G0291125,DDB_G0287585,DDB_G0279287,DDB_G0269134,DDB_G0285543,DDB_G0293224,DDB_G0289811,DDB_G0280345,DDB_G0268512,DDB_G0270482,DDB_G0279607,DDB_G0286875,DDB_G0269924,DDB_G0274897,DDB_G0276251,DDB_G0289599,DDB_G0293036,DDB_G0267956,DDB_G0274137,DDB_G0279005,DDB_G0291606,DDB_G0294425,DDB_G0272524,DDB_G0294421,DDB_G0280041,DDB_G0267404,DDB_G0269136,DDB_G0278349,DDB_G0272825,DDB_G0293646,DDB_G0295781,DDB_G0270336,DDB_G0291075,DDB_G0278551,DDB_G0289481,DDB_G0276269,DDB_G0279267,DDB_G0269242,DDB_G0280823,DDB_G0281605,DDB_G0287979,DDB_G0277629,DDB_G0269778,DDB_G0280353,DDB_G0277037,DDB_G0284735,DDB_G0271842,DDB_G0273419,DDB_G0278495,DDB_G0294012,DDB_G0291299,DDB_G0279149,DDB_G0274449,DDB_G0276103,DDB_G0289479,DDB_G0271998,DDB_G0276821,DDB_G0267400,DDB_G0269238,DDB_G0279411,DDB_G0288679,DDB_G0291047,DDB_G0269424,DDB_G0286075,DDB_G0283375,DDB_G0288593,DDB_G0276057,DDB_G0291524,DDB_G0282819,DDB_G0287165,DDB_G0283899,DDB_G0283827,DDB_G0277803,DDB_G0284135,DDB_G0293914,DDB_G0274133,DDB_G0278737,DDB_G0285637,DDB_G0272811,DDB_G0275879,DDB_G0284183,DDB_G0282493,DDB_G0288181,DDB_G0269154,DDB_G0274129,DDB_G0293008,DDB_G0281985,DDB_G0294078,DDB_G0278747,DDB_G0277211,DDB_G0294629,DDB_G0284489,DDB_G0277307,DDB_G0286015,DDB_G0276947,DDB_G0284503,DDB_G0293872,DDB_G0287291,DDB_G0274943,DDB_G0269854,DDB_G0279009,DDB_G0269200,DDB_G0287255,DDB_G0286501,DDB_G0269986,DDB_G0284833,DDB_G0284247,DDB_G0291870,DDB_G0287159,DDB_G0268636,DDB_G0269876,DDB_G0281401,DDB_G0268104,DDB_G0286257,DDB_G0275711,DDB_G0281725,DDB_G0270146,DDB_G0290483,DDB_G0275813,DDB_G0268990,DDB_G0270316,DDB_G0286669,DDB_G0277823,DDB_G0281739,DDB_G0274743,DDB_G0279141,DDB_G0270948,DDB_G0287723,DDB_G0287391,DDB_G0276441,DDB_G0292460,DDB_G0281709,DDB_G0271488,DDB_G0279753,DDB_G0278189,DDB_G0290207,DDB_G0294080,DDB_G0277849,DDB_G0284899,DDB_G0272254,DDB_G0283539,DDB_G0292404,DDB_G0274109,DDB_G0276465,DDB_G0276445,DDB_G0278471,DDB_G0272078,DDB_G0292820,DDB_G0286919,DDB_G0291229,DDB_G0267490,DDB_G0278741,DDB_G0268928,DDB_G0289371,DDB_G0293388,DDB_G0290397,DDB_G0291029,DDB_G0288375,DDB_G0272006,DDB_G0288801,DDB_G0281109,DDB_G0288133,DDB_G0282489,DDB_G0275185,DDB_G0291039,DDB_G0269122,DDB_G0282601,DDB_G0268186,DDB_G0276305,DDB_G0285067,DDB_G0267966,DDB_G0283329,DDB_G0282199,DDB_G0288511,DDB_G0283905,DDB_G0279137,DDB_G0293218,DDB_G0289467,DDB_G0269496,DDB_G0279053,DDB_G0280545	646
GO:0030587	sorocarp development	485	199	160.91	6e-05	1.37273	BP	GFPpos_48h-GFPneg_48h_up	DDB_G0277849,DDB_G0284867,DDB_G0283385,DDB_G0277221,DDB_G0288249,DDB_G0286355,DDB_G0293084,DDB_G0293012,DDB_G0275451,DDB_G0294533,DDB_G0274577,DDB_G0277075,DDB_G0272344,DDB_G0288251,DDB_G0268920,DDB_G0269610,DDB_G0287461,DDB_G0275689,DDB_G0277071,DDB_G0286797,DDB_G0287505,DDB_G0277843,DDB_G0293524,DDB_G0292264,DDB_G0268632,DDB_G0287459,DDB_G0284329,DDB_G0277987,DDB_G0278495,DDB_G0292564,DDB_G0291788,DDB_G0287585,DDB_G0272110,DDB_G0275065,DDB_G0288755,DDB_G0268578,DDB_G0283605,DDB_G0278971,DDB_G0290481,DDB_G0276371,DDB_G0284845,DDB_G0283699,DDB_G0283263,DDB_G0282375,DDB_G0293416,DDB_G0276887,DDB_G0286359,DDB_G0275323,DDB_G0278077,DDB_G0273399,DDB_G0282289,DDB_G0289257,DDB_G0271502,DDB_G0279141,DDB_G0284171,DDB_G0289001,DDB_G0267376,DDB_G0279629,DDB_G0282103,DDB_G0287691,DDB_G0291303,DDB_G0281561,DDB_G0285163,DDB_G0281825,DDB_G0276363,DDB_G0278741,DDB_G0293450,DDB_G0269206,DDB_G0267400,DDB_G0283327,DDB_G0279733,DDB_G0282835,DDB_G0273073,DDB_G0291245,DDB_G0277845,DDB_G0280047,DDB_G0267444,DDB_G0276459,DDB_G0269100,DDB_G0271500,DDB_G0267422,DDB_G0274103,DDB_G0273259,DDB_G0272754,DDB_G0267962,DDB_G0271504,DDB_G0288485,DDB_G0290165,DDB_G0286191,DDB_G0280055,DDB_G0293532,DDB_G0280705,DDB_G0267978,DDB_G0285997,DDB_G0281969,DDB_G0272837,DDB_G0273447,DDB_G0283907,DDB_G0291247,DDB_G0268144,DDB_G0292270,DDB_G0285253,DDB_G0274115,DDB_G0278333,DDB_G0273199,DDB_G0281891,DDB_G0274109,DDB_G0284489,DDB_G0289389,DDB_G0270434,DDB_G0269212,DDB_G0292736,DDB_G0268636,DDB_G0275635,DDB_G0277865,DDB_G0270784,DDB_G0267436,DDB_G0268622,DDB_G0276465,DDB_G0281471,DDB_G0269210,DDB_G0270994,DDB_G0279409,DDB_G0284047,DDB_G0288769,DDB_G0274743,DDB_G0284651,DDB_G0283265,DDB_G0269208,DDB_G0290157,DDB_G0272038,DDB_G0273097,DDB_G0293364,DDB_G0292986,DDB_G0269166,DDB_G0291372,DDB_G0283615,DDB_G0267432,DDB_G0280267,DDB_G0292206,DDB_G0269696,DDB_G0280469,DDB_G0286677,DDB_G0285995,DDB_G0289073,DDB_G0285323,DDB_G0269160,DDB_G0285925,DDB_G0291342,DDB_G0274383,DDB_G0292554,DDB_G0292390,DDB_G0284183,DDB_G0278727,DDB_G0276893,DDB_G0281605,DDB_G0271140,DDB_G0274191,DDB_G0277589,DDB_G0284177,DDB_G0268168,DDB_G0269184,DDB_G0281387,DDB_G0271852,DDB_G0285321,DDB_G0293194,DDB_G0267426,DDB_G0284619,DDB_G0282819,DDB_G0280961,DDB_G0291980,DDB_G0276251,DDB_G0276267,DDB_G0270024,DDB_G0285165,DDB_G0275815,DDB_G0269244,DDB_G0293008,DDB_G0271626,DDB_G0275045,DDB_G0267406,DDB_G0271916,DDB_G0280429,DDB_G0284611,DDB_G0275445,DDB_G0276883,DDB_G0269364,DDB_G0269154,DDB_G0275077,DDB_G0294515,DDB_G0284065,DDB_G0288181,DDB_G0276309,DDB_G0285161,DDB_G0282851,DDB_G0275687,DDB_G0290853,DDB_G0282923,DDB_G0274107,DDB_G0269152,DDB_G0267382,DDB_G0275007,DDB_G0269222,DDB_G0277879,DDB_G0280815,DDB_G0267470	206
GO:0005085	guanyl-nucleotide exchange factor activity	93	68	49.59	6e-05	1.44506	MF	GFPpos_36h-Mock_36h_all	DDB_G0268888,DDB_G0275703,DDB_G0292262,DDB_G0291079,DDB_G0275239,DDB_G0274605,DDB_G0278867,DDB_G0279569,DDB_G0276371,DDB_G0273101,DDB_G0294533,DDB_G0286773,DDB_G0288383,DDB_G0291978,DDB_G0287459,DDB_G0282381,DDB_G0277131,DDB_G0269610,DDB_G0284329,DDB_G0282073,DDB_G0290901,DDB_G0282373,DDB_G0272486,DDB_G0281573,DDB_G0268578,DDB_G0290771,DDB_G0269934,DDB_G0268354,DDB_G0280087,DDB_G0293084,DDB_G0267854,DDB_G0272032,DDB_G0276019,DDB_G0275679,DDB_G0279123,DDB_G0285391,DDB_G0291996,DDB_G0278147,DDB_G0278417,DDB_G0293006,DDB_G0278117,DDB_G0277987,DDB_G0293266,DDB_G0291974,DDB_G0272372,DDB_G0284845,DDB_G0283567,DDB_G0293124,DDB_G0277913,DDB_G0281047,DDB_G0289613,DDB_G0284501,DDB_G0274607,DDB_G0290493,DDB_G0278703,DDB_G0271868,DDB_G0279733,DDB_G0269252,DDB_G0275035,DDB_G0269222,DDB_G0274889,DDB_G0279477,DDB_G0290759,DDB_G0277017,DDB_G0269238,DDB_G0293978,DDB_G0269424,DDB_G0293928,DDB_G0282475,DDB_G0289859,DDB_G0270404,DDB_G0280827,DDB_G0274833,DDB_G0285303,DDB_G0273467,DDB_G0290369,DDB_G0291948,DDB_G0284739	78
GO:0005763	mitochondrial small ribosomal subunit	10	6	0.86	6e-05	7.02759	CC	GFPpos_3h-GFPpos_1h_down	DDB_G0294050,DDB_G0294046,DDB_G0279527,DDB_G0294062,DDB_G0281699,DDB_G0292286	6
GO:0015074	DNA integration	45	19	7.69	6e-05	2.83543	BP	GFPpos_12h-GFPpos_1h_down	DDB_G0267356,DDB_G0270954,DDB_G0281535,DDB_G0267362,DDB_G0267306,DDB_G0294358,DDB_G0267342,DDB_G0267236,DDB_G0267240,DDB_G0267326,DDB_G0267210,DDB_G0272554,DDB_G0294256,DDB_G0267258,DDB_G0267304,DDB_G0267188,DDB_G0267244,DDB_G0267182,DDB_G0267206	19
GO:0005747	mitochondrial respiratory chain complex I	17	8	1.58	6e-05	5.3281	CC	GFPpos_24h-GFPpos_1h_down	DDB_G0283889,DDB_G0285783,DDB_G0272476,DDB_G0288875,DDB_G0267552,DDB_G0285021,DDB_G0272394,DDB_G0284799	8
GO:0032009	early phagosome	27	14	4.82	6e-05	2.90846	CC	GFPneg_12h-GFPneg_1h_all	DDB_G0272520,DDB_G0274133,DDB_G0280545,DDB_G0275023,DDB_G0274129,DDB_G0289553,DDB_G0289487,DDB_G0289811,DDB_G0274135,DDB_G0272248,DDB_G0274561,DDB_G0274285,DDB_G0274599,DDB_G0287125	14
GO:0044291	cell-cell contact zone	27	14	4.82	6e-05	2.90846	CC	GFPneg_12h-GFPneg_1h_all	DDB_G0272520,DDB_G0274133,DDB_G0280545,DDB_G0289177,DDB_G0275023,DDB_G0274129,DDB_G0289553,DDB_G0289487,DDB_G0289811,DDB_G0274135,DDB_G0272248,DDB_G0274561,DDB_G0274285,DDB_G0274599	14
GO:0042742	defense response to bacterium	26	12	3.56	6e-05	3.02977	BP	_GFPpos_24h-GFPpos_1h_-_Mock_24h-Mock_1h__down	DDB_G0293566,DDB_G0289881,DDB_G0275123,DDB_G0274181,DDB_G0275119,DDB_G0275121,DDB_G0289237,DDB_G0283615,DDB_G0269240,DDB_G0274291,DDB_G0281337,DDB_G0293492,DDB_G0273197	13
GO:0030175	filopodium	24	15	5.73	6.1e-05	2.59772	CC	GFPpos_24h-GFPneg_24h_up	DDB_G0274455,DDB_G0287855,DDB_G0274519,DDB_G0285589,DDB_G0279649,DDB_G0290481,DDB_G0285253,DDB_G0274109,DDB_G0283755,DDB_G0277825,DDB_G0289073,DDB_G0289541,DDB_G0269134,DDB_G0267956,DDB_G0272106	15
GO:0005826	actomyosin contractile ring	10	9	2.72	6.1e-05	3.28513	CC	GFPpos_48h-GFPneg_48h_up	DDB_G0286355,DDB_G0291231,DDB_G0292150,DDB_G0290687,DDB_G0268144,DDB_G0276681,DDB_G0276383,DDB_G0289115,DDB_G0282489	9
GO:0044267	cellular protein metabolic process	648	381	336.33	6.1e-05	1.17275	BP	GFPpos_36h-Mock_36h_all	DDB_G0278845,DDB_G0288249,DDB_G0283893,DDB_G0285063,DDB_G0268872,DDB_G0278665,DDB_G0283919,DDB_G0278901,DDB_G0292304,DDB_G0291079,DDB_G0282627,DDB_G0273399,DDB_G0277071,DDB_G0284381,DDB_G0283385,DDB_G0282963,DDB_G0268920,DDB_G0289611,DDB_G0288093,DDB_G0273259,DDB_G0283545,DDB_G0269250,DDB_G0283475,DDB_G0282891,DDB_G0283081,DDB_G0276029,DDB_G0272282,DDB_G0275165,DDB_G0275395,DDB_G0278863,DDB_G0280111,DDB_G0288183,DDB_G0280141,DDB_G0272110,DDB_G0292150,DDB_G0277843,DDB_G0291512,DDB_G0275241,DDB_G0282895,DDB_G0272344,DDB_G0272837,DDB_G0269632,DDB_G0274167,DDB_G0268088,DDB_G0283821,DDB_G0275751,DDB_G0275415,DDB_G0271338,DDB_G0294533,DDB_G0286773,DDB_G0276577,DDB_G0292724,DDB_G0283699,DDB_G0278535,DDB_G0279417,DDB_G0288473,DDB_G0267472,DDB_G0275021,DDB_G0279461,DDB_G0291710,DDB_G0285963,DDB_G0276887,DDB_G0288251,DDB_G0270808,DDB_G0284329,DDB_G0267962,DDB_G0284839,DDB_G0293750,DDB_G0289257,DDB_G0279405,DDB_G0283605,DDB_G0272680,DDB_G0276459,DDB_G0292046,DDB_G0288747,DDB_G0293770,DDB_G0279641,DDB_G0277307,DDB_G0267686,DDB_G0278909,DDB_G0279689,DDB_G0272254,DDB_G0289019,DDB_G0287661,DDB_G0280131,DDB_G0287859,DDB_G0281343,DDB_G0281045,DDB_G0281947,DDB_G0290687,DDB_G0282145,DDB_G0288849,DDB_G0274409,DDB_G0286753,DDB_G0287333,DDB_G0280895,DDB_G0269876,DDB_G0272797,DDB_G0284267,DDB_G0285973,DDB_G0292264,DDB_G0268636,DDB_G0275323,DDB_G0272092,DDB_G0272360,DDB_G0290075,DDB_G0293090,DDB_G0276155,DDB_G0290859,DDB_G0284841,DDB_G0267882,DDB_G0279515,DDB_G0271402,DDB_G0276043,DDB_G0270910,DDB_G0281963,DDB_G0268854,DDB_G0287953,DDB_G0289543,DDB_G0284489,DDB_G0287337,DDB_G0276465,DDB_G0277787,DDB_G0287159,DDB_G0281387,DDB_G0271766,DDB_G0285321,DDB_G0274591,DDB_G0276181,DDB_G0293932,DDB_G0274697,DDB_G0270678,DDB_G0291918,DDB_G0280599,DDB_G0286797,DDB_G0278815,DDB_G0269628,DDB_G0286359,DDB_G0295843,DDB_G0275627,DDB_G0271626,DDB_G0276443,DDB_G0267514,DDB_G0284661,DDB_G0287823,DDB_G0284577,DDB_G0291804,DDB_G0272056,DDB_G0270552,DDB_G0288477,DDB_G0267730,DDB_G0281745,DDB_G0273199,DDB_G0287259,DDB_G0285705,DDB_G0284029,DDB_G0283567,DDB_G0271860,DDB_G0283265,DDB_G0291380,DDB_G0277391,DDB_G0279287,DDB_G0273207,DDB_G0270894,DDB_G0278879,DDB_G0293124,DDB_G0290723,DDB_G0288065,DDB_G0270200,DDB_G0273059,DDB_G0283841,DDB_G0283359,DDB_G0281557,DDB_G0268024,DDB_G0287467,DDB_G0282045,DDB_G0283275,DDB_G0286357,DDB_G0291167,DDB_G0269696,DDB_G0280287,DDB_G0279487,DDB_G0279703,DDB_G0292642,DDB_G0293184,DDB_G0286289,DDB_G0287585,DDB_G0280507,DDB_G0280133,DDB_G0277223,DDB_G0281471,DDB_G0293388,DDB_G0278487,DDB_G0276251,DDB_G0267588,DDB_G0286189,DDB_G0285815,DDB_G0284249,DDB_G0292734,DDB_G0276829,DDB_G0284551,DDB_G0289481,DDB_G0274821,DDB_G0288707,DDB_G0289037,DDB_G0274207,DDB_G0268520,DDB_G0293824,DDB_G0287851,DDB_G0272987,DDB_G0290157,DDB_G0288321,DDB_G0291664,DDB_G0283861,DDB_G0270098,DDB_G0268302,DDB_G0280961,DDB_G0287153,DDB_G0293052,DDB_G0275865,DDB_G0288187,DDB_G0277047,DDB_G0278409,DDB_G0275829,DDB_G0267436,DDB_G0287799,DDB_G0279831,DDB_G0291231,DDB_G0270146,DDB_G0292538,DDB_G0286511,DDB_G0283907,DDB_G0289675,DDB_G0276157,DDB_G0270398,DDB_G0276411,DDB_G0285449,DDB_G0288613,DDB_G0281435,DDB_G0270658,DDB_G0288697,DDB_G0278457,DDB_G0269640,DDB_G0270622,DDB_G0285323,DDB_G0286399,DDB_G0293746,DDB_G0291091,DDB_G0274407,DDB_G0287639,DDB_G0286389,DDB_G0292398,DDB_G0274511,DDB_G0278293,DDB_G0277051,DDB_G0278063,DDB_G0291788,DDB_G0302511,DDB_G0276527,DDB_G0270176,DDB_G0279109,DDB_G0286735,DDB_G0281649,DDB_G0276345,DDB_G0267884,DDB_G0268876,DDB_G0286961,DDB_G0283663,DDB_G0270102,DDB_G0272308,DDB_G0283769,DDB_G0278737,DDB_G0274241,DDB_G0272781,DDB_G0290759,DDB_G0289699,DDB_G0279963,DDB_G0272813,DDB_G0278783,DDB_G0290299,DDB_G0268064,DDB_G0275381,DDB_G0277485,DDB_G0277865,DDB_G0280089,DDB_G0278473,DDB_G0278889,DDB_G0292152,DDB_G0267604,DDB_G0286127,DDB_G0289001,DDB_G0293180,DDB_G0285451,DDB_G0276803,DDB_G0293986,DDB_G0288453,DDB_G0279113,DDB_G0268078,DDB_G0287577,DDB_G0286125,DDB_G0277841,DDB_G0290851,DDB_G0272831,DDB_G0283851,DDB_G0293752,DDB_G0269216,DDB_G0274593,DDB_G0277367,DDB_G0272236,DDB_G0267978,DDB_G0288147,DDB_G0283425,DDB_G0288683,DDB_G0271470,DDB_G0279185,DDB_G0270984,DDB_G0270814,DDB_G0274103,DDB_G0268168,DDB_G0271956,DDB_G0287853,DDB_G0283905,DDB_G0291239,DDB_G0285489,DDB_G0275621,DDB_G0267850,DDB_G0278727,DDB_G0278205,DDB_G0289021,DDB_G0272602,DDB_G0281437,DDB_G0282105,DDB_G0273443,DDB_G0293226,DDB_G0286523,DDB_G0279061,DDB_G0283939,DDB_G0290471,DDB_G0292390,DDB_G0270272,DDB_G0284197,DDB_G0291734,DDB_G0276415,DDB_G0268642,DDB_G0288795,DDB_G0281167,DDB_G0278929,DDB_G0285357,DDB_G0286485,DDB_G0293300,DDB_G0277539,DDB_G0293498,DDB_G0270380,DDB_G0267484,DDB_G0271906,DDB_G0290227,DDB_G0278741,DDB_G0274329,DDB_G0279855,DDB_G0272078,DDB_G0288981,DDB_G0272710,DDB_G0284045,DDB_G0288267,DDB_G0284859,DDB_G0285971,DDB_G0279715,DDB_G0288373,DDB_G0287287,DDB_G0281177,DDB_G0281319,DDB_G0285099,DDB_G0275895,DDB_G0275775,DDB_G0281677,DDB_G0280007,DDB_G0273295,DDB_G0290621,DDB_G0290147,DDB_G0281283,DDB_G0283867,DDB_G0279629,DDB_G0267540,DDB_G0280401,DDB_G0286919,DDB_G0276129,DDB_G0295721,DDB_G0280969,DDB_G0272076,DDB_G0285995,DDB_G0286871,DDB_G0270424,DDB_G0288617,DDB_G0287079,DDB_G0270130,DDB_G0271910,DDB_G0286889,DDB_G0285907,DDB_G0284611,DDB_G0293224,DDB_G0284641,DDB_G0290141,DDB_G0292022,DDB_G0267492,DDB_G0283391,DDB_G0275449,DDB_G0269726,DDB_G0279549,DDB_G0275289,DDB_G0285133,DDB_G0286617,DDB_G0276493,DDB_G0270668,DDB_G0281315,DDB_G0284093,DDB_G0283053,DDB_G0282035,DDB_G0284405,DDB_G0281725,DDB_G0289859,DDB_G0292882,DDB_G0282535,DDB_G0280079,DDB_G0292624,DDB_G0280995,DDB_G0278903,DDB_G0268014,DDB_G0280609,DDB_G0288983,DDB_G0293306,DDB_G0269136,DDB_G0277195,DDB_G0269570,DDB_G0293956,DDB_G0278847,DDB_G0267408,DDB_G0272120,DDB_G0285683,DDB_G0279407,DDB_G0275159,DDB_G0280469,DDB_G0288799,DDB_G0279519,DDB_G0285537,DDB_G0269166,DDB_G0283065,DDB_G0271798,DDB_G0276765,DDB_G0273191,DDB_G0279673,DDB_G0274153,DDB_G0289141,DDB_G0285459,DDB_G0276115,DDB_G0277243,DDB_G0270188,DDB_G0271682,DDB_G0271264,DDB_G0285425,DDB_G0277919,DDB_G0284583,DDB_G0282929,DDB_G0289573,DDB_G0277823,DDB_G0270544,DDB_G0287327,DDB_G0270784,DDB_G0269376,DDB_G0276349,DDB_G0290091,DDB_G0271854,DDB_G0290079,DDB_G0292138,DDB_G0283927,DDB_G0282851,DDB_G0273097,DDB_G0269192,DDB_G0272634,DDB_G0282979,DDB_G0272871,DDB_G0281331,DDB_G0291516,DDB_G0292120,DDB_G0285997,DDB_G0267886,DDB_G0288899,DDB_G0272935,DDB_G0269736,DDB_G0278521,DDB_G0291820,DDB_G0283397,DDB_G0295709,DDB_G0280261,DDB_G0268480,DDB_G0278723,DDB_G0293212,DDB_G0283109,DDB_G0278427,DDB_G0290693,DDB_G0269146,DDB_G0291436,DDB_G0292820,DDB_G0285831,DDB_G0283753,DDB_G0289515,DDB_G0274959,DDB_G0269554,DDB_G0281153,DDB_G0282363,DDB_G0269134,DDB_G0277803,DDB_G0288563,DDB_G0269658,DDB_G0281093,DDB_G0283617,DDB_G0277345,DDB_G0279289,DDB_G0279997,DDB_G0278333,DDB_G0275261,DDB_G0285999,DDB_G0269822,DDB_G0279941,DDB_G0268238,DDB_G0279323,DDB_G0272624,DDB_G0285533,DDB_G0284503,DDB_G0273163,DDB_G0291556,DDB_G0269152,DDB_G0279977,DDB_G0278651,DDB_G0277635,DDB_G0267502,DDB_G0289277,DDB_G0277333,DDB_G0276079,DDB_G0282005,DDB_G0270510,DDB_G0271976,DDB_G0286387,DDB_G0285159,DDB_G0284205,DDB_G0281679,DDB_G0273141,DDB_G0281541,DDB_G0284697,DDB_G0293254,DDB_G0267446,DDB_G0283823,DDB_G0286051,DDB_G0287077,DDB_G0289479,DDB_G0291199,DDB_G0283597,DDB_G0286021,DDB_G0276359,DDB_G0292350,DDB_G0277495,DDB_G0291490,DDB_G0274885,DDB_G0291191,DDB_G0293946,DDB_G0292470,DDB_G0271864,DDB_G0278775,DDB_G0279345,DDB_G0289709,DDB_G0289115,DDB_G0290449,DDB_G0285105,DDB_G0285813,DDB_G0269120,DDB_G0272424,DDB_G0273433,DDB_G0293276,DDB_G0287629,DDB_G0269404,DDB_G0284011,DDB_G0287685,DDB_G0279231,DDB_G0271550,DDB_G0287847,DDB_G0282777,DDB_G0267760,DDB_G0268620,DDB_G0291862,DDB_G0268574,DDB_G0284181,DDB_G0278539,DDB_G0285597,DDB_G0276917,DDB_G0269454,DDB_G0276025,DDB_G0282489,DDB_G0287005,DDB_G0278983,DDB_G0282739,DDB_G0292836,DDB_G0272815,DDB_G0283005,DDB_G0279755,DDB_G0273171,DDB_G0278075,DDB_G0270948,DDB_G0280799,DDB_G0292460,DDB_G0286517,DDB_G0268444,DDB_G0275517,DDB_G0293030,DDB_G0278711,DDB_G0282185,DDB_G0286501,DDB_G0291237,DDB_G0292550,DDB_G0289463,DDB_G0278935,DDB_G0288777,DDB_G0270218,DDB_G0269778,DDB_G0283741,DDB_G0277629,DDB_G0294066,DDB_G0272170,DDB_G0281777,DDB_G0274315,DDB_G0271348,DDB_G0270338,DDB_G0269918,DDB_G0272893,DDB_G0289593,DDB_G0291267,DDB_G0280143,DDB_G0268668,DDB_G0279187,DDB_G0294060,DDB_G0284891,DDB_G0286481,DDB_G0284685,DDB_G0274269,DDB_G0285763,DDB_G0281543,DDB_G0275851,DDB_G0272340,DDB_G0287141,DDB_G0273175,DDB_G0271728,DDB_G0272580,DDB_G0270316,DDB_G0280823,DDB_G0284847,DDB_G0282007,DDB_G0280845,DDB_G0283309,DDB_G0282099,DDB_G0284865	658
GO:0033539	fatty acid beta-oxidation using acyl-CoA dehydrogenase	16	8	1.61	6.1e-05	5.71856	BP	GFPpos_3h-GFPpos_1h_down	DDB_G0288735,DDB_G0270352,DDB_G0271340,DDB_G0270990,DDB_G0283261,DDB_G0276245,DDB_G0276065,DDB_G0277477	8
GO:0055088	lipid homeostasis	16	8	1.61	6.1e-05	5.71856	BP	GFPpos_3h-GFPpos_1h_down	DDB_G0288735,DDB_G0270352,DDB_G0271340,DDB_G0270990,DDB_G0283261,DDB_G0276245,DDB_G0276065,DDB_G0277477	8
GO:0005576	extracellular region	462	95	65.68	6.1e-05	1.44673	CC	GFPneg_6h-GFPneg_1h_all	DDB_G0289171,DDB_G0273175,DDB_G0286015,DDB_G0285995,DDB_G0293210,DDB_G0293850,DDB_G0269202,DDB_G0278975,DDB_G0274441,DDB_G0278581,DDB_G0287649,DDB_G0279985,DDB_G0288095,DDB_G0269246,DDB_G0267570,DDB_G0285793,DDB_G0276089,DDB_G0274485,DDB_G0291301,DDB_G0272632,DDB_G0279921,DDB_G0293492,DDB_G0271238,DDB_G0269790,DDB_G0289393,DDB_G0274295,DDB_G0275953,DDB_G0275125,DDB_G0286251,DDB_G0270296,DDB_G0288239,DDB_G0272754,DDB_G0288387,DDB_G0283539,DDB_G0268060,DDB_G0276027,DDB_G0282951,DDB_G0283087,DDB_G0289015,DDB_G0273441,DDB_G0281663,DDB_G0274917,DDB_G0277967,DDB_G0269892,DDB_G0276445,DDB_G0283153,DDB_G0281967,DDB_G0278297,DDB_G0279799,DDB_G0281207,DDB_G0288097,DDB_G0270834,DDB_G0293006,DDB_G0292462,DDB_G0272785,DDB_G0285615,DDB_G0290301,DDB_G0271480,DDB_G0279797,DDB_G0273447,DDB_G0270074,DDB_G0274597,DDB_G0290593,DDB_G0287587,DDB_G0267380,DDB_G0279485,DDB_G0275629,DDB_G0270488,DDB_G0282539,DDB_G0269132,DDB_G0293066,DDB_G0289391,DDB_G0286021,DDB_G0288475,DDB_G0268330,DDB_G0276439,DDB_G0292696,DDB_G0291982,DDB_G0278721,DDB_G0281843,DDB_G0271126,DDB_G0284449,DDB_G0267834,DDB_G0290641,DDB_G0288299,DDB_G0289511,DDB_G0287465,DDB_G0274171,DDB_G0290577,DDB_G0284671,DDB_G0269040,DDB_G0291994,DDB_G0277455,DDB_G0268870,DDB_G0289543	95
GO:0010629	negative regulation of gene expression	46	33	19.7	6.2e-05	1.75535	BP	GFPpos_24h-GFPneg_24h_all	DDB_G0276029,DDB_G0269694,DDB_G0284721,DDB_G0272837,DDB_G0290377,DDB_G0278971,DDB_G0293900,DDB_G0288241,DDB_G0271572,DDB_G0281045,DDB_G0285973,DDB_G0287661,DDB_G0283605,DDB_G0288923,DDB_G0281521,DDB_G0283315,DDB_G0278757,DDB_G0281969,DDB_G0272354,DDB_G0272056,DDB_G0283907,DDB_G0287243,DDB_G0283827,DDB_G0284293,DDB_G0281623,DDB_G0284577,DDB_G0275845,DDB_G0276423,DDB_G0279629,DDB_G0281709,DDB_G0279837,DDB_G0274743,DDB_G0281955,DDB_G0293532,DDB_G0291372,DDB_G0283793,DDB_G0272470,DDB_G0302543,DDB_G0268244,DDB_G0271870,DDB_G0285269,DDB_G0276299,DDB_G0268638,DDB_G0268410,DDB_G0289361,DDB_G0286271,DDB_G0293168,DDB_G0286747,DDB_G0290759,DDB_G0279659,DDB_G0274217,DDB_G0291328,DDB_G0279005,DDB_G0274691,DDB_G0293590,DDB_G0284799,DDB_G0269364,DDB_G0277211,DDB_G0275159,DDB_G0274269,DDB_G0269778,DDB_G0276411,DDB_G0284891,DDB_G0284053,DDB_G0270816,DDB_G0279409,DDB_G0291342,DDB_G0289367,DDB_G0279667,DDB_G0286295,DDB_G0289445,DDB_G0292692,DDB_G0289193,DDB_G0274555,DDB_G0289499,DDB_G0294407	76
GO:0055114	oxidation-reduction process	445	68	43.69	6.2e-05	1.7441	BP	GFPpos_24h-GFPpos_1h_down	DDB_G0291071,DDB_G0285053,DDB_G0287227,DDB_G0291281,DDB_G0275311,DDB_G0275537,DDB_G0282993,DDB_G0271752,DDB_G0284409,DDB_G0291648,DDB_G0271344,DDB_G0279827,DDB_G0281071,DDB_G0292994,DDB_G0274859,DDB_G0274311,DDB_G0293850,DDB_G0277725,DDB_G0287229,DDB_G0267420,DDB_G0280569,DDB_G0286305,DDB_G0271774,DDB_G0278095,DDB_G0285783,DDB_G0282097,DDB_G0269118,DDB_G0280353,DDB_G0274461,DDB_G0293872,DDB_G0277203,DDB_G0288875,DDB_G0281393,DDB_G0274185,DDB_G0280319,DDB_G0283669,DDB_G0289147,DDB_G0286923,DDB_G0295661,DDB_G0267552,DDB_G0276331,DDB_G0285003,DDB_G0285071,DDB_G0290927,DDB_G0270806,DDB_G0277231,DDB_G0278803,DDB_G0277079,DDB_G0272634,DDB_G0285021,DDB_G0288777,DDB_G0291866,DDB_G0288247,DDB_G0283411,DDB_G0286335,DDB_G0292600,DDB_G0287255,DDB_G0292328,DDB_G0289325,DDB_G0267824,DDB_G0286171,DDB_G0288903,DDB_G0272394,DDB_G0280819,DDB_G0281399,DDB_G0279973,DDB_G0284799,DDB_G0285239,DDB_G0285025,DDB_G0277837	70
GO:0030248	cellulose binding	93	19	7.19	6.3e-05	2.26125	MF	GFPpos_1h-GFPneg_1h_down	DDB_G0288869,DDB_G0281843,DDB_G0283995,DDB_G0271638,DDB_G0283577,DDB_G0280511,DDB_G0271034,DDB_G0271636,DDB_G0274189,DDB_G0268352,DDB_G0286431,DDB_G0277431,DDB_G0272364,DDB_G0268420,DDB_G0286963,DDB_G0286933,DDB_G0277557,DDB_G0271634,DDB_G0279859	19
GO:0003743	translation initiation factor activity	47	34	20.58	6.3e-05	1.75234	MF	GFPpos_24h-GFPneg_24h_all	DDB_G0270910,DDB_G0275395,DDB_G0275751,DDB_G0278815,DDB_G0287333,DDB_G0287337,DDB_G0284267,DDB_G0284841,DDB_G0292724,DDB_G0271338,DDB_G0293052,DDB_G0278205,DDB_G0279109,DDB_G0272360,DDB_G0269192,DDB_G0283661,DDB_G0283597,DDB_G0285683,DDB_G0288477,DDB_G0272076,DDB_G0286753,DDB_G0290759,DDB_G0279549,DDB_G0287639,DDB_G0284899,DDB_G0285293,DDB_G0291404,DDB_G0281979,DDB_G0282035,DDB_G0272078,DDB_G0293254,DDB_G0281153,DDB_G0276493,DDB_G0268574	34
GO:0000902	cell morphogenesis	35	16	5.92	6.3e-05	2.99737	BP	GFPpos_48h-GFPpos_1h_up	DDB_G0287585,DDB_G0292354,DDB_G0283081,DDB_G0289483,DDB_G0276893,DDB_G0275305,DDB_G0274561,DDB_G0275519,DDB_G0285589,DDB_G0274135,DDB_G0274285,DDB_G0289553,DDB_G0274727,DDB_G0275023,DDB_G0270430,DDB_G0286557,DDB_G0285939,DDB_G0288769,DDB_G0272520,DDB_G0272248,DDB_G0274133,DDB_G0289811,DDB_G0274129	23
GO:0006272	leading strand elongation	8	7	1.54	6.3e-05	5.10908	BP	Mock_12h-Mock_1h_all	DDB_G0286027,DDB_G0291868,DDB_G0283189,DDB_G0287607,DDB_G0282191,DDB_G0285961,DDB_G0293702	7
GO:0009405	pathogenesis	13	4	0.24	6.3e-05	20.0796	BP	Mock_12h-Mock_6h_all	DDB_G0270330,DDB_G0277097,DDB_G0271666,DDB_G0270366	4
GO:0005200	structural constituent of cytoskeleton	37	23	11.29	6.3e-05	2.28747	MF	_GFPpos_48h-GFPpos_1h_-_Mock_48h-Mock_1h__up	DDB_G0268632,DDB_G0287689,DDB_G0269196,DDB_G0289553,DDB_G0274561,DDB_G0274135,DDB_G0274285,DDB_G0288879,DDB_G0289005,DDB_G0269234,DDB_G0274727,DDB_G0289811,DDB_G0274599,DDB_G0289663,DDB_G0272248,DDB_G0274601,DDB_G0274137,DDB_G0274129,DDB_G0274133,DDB_G0272520,DDB_G0274131,DDB_G0280545,DDB_G0275023	23
GO:0046956	positive phototaxis	11	11	4.58	6.4e-05	2.53403	BP	GFPpos_36h-GFPneg_36h_all	DDB_G0289763,DDB_G0276371,DDB_G0288557,DDB_G0274519,DDB_G0280535,DDB_G0291303,DDB_G0277905,DDB_G0293008,DDB_G0288181,DDB_G0282819,DDB_G0269252	11
GO:0051603	proteolysis involved in cellular protein catabolic process	71	8	1.41	6.4e-05	5.00011	BP	GFPpos_12h-Mock_12h_up	DDB_G0283867,DDB_G0278721,DDB_G0290957,DDB_G0283425,DDB_G0285323,DDB_G0279185,DDB_G0272815,DDB_G0279799,DDB_G0270098,DDB_G0291011,DDB_G0290227	11
GO:0031143	pseudopodium	56	46	32.01	6.4e-05	1.44027	CC	GFPpos_48h-Mock_48h_all	DDB_G0286355,DDB_G0283081,DDB_G0287855,DDB_G0289763,DDB_G0277825,DDB_G0285253,DDB_G0274519,DDB_G0292386,DDB_G0283755,DDB_G0273447,DDB_G0290481,DDB_G0288769,DDB_G0269102,DDB_G0283767,DDB_G0272106,DDB_G0272324,DDB_G0277851,DDB_G0267956,DDB_G0275447,DDB_G0283607,DDB_G0288679,DDB_G0269234,DDB_G0289005,DDB_G0289663,DDB_G0288879,DDB_G0289117,DDB_G0274129,DDB_G0289553,DDB_G0278727,DDB_G0272248,DDB_G0274133,DDB_G0289811,DDB_G0274599,DDB_G0274561,DDB_G0274601,DDB_G0269696,DDB_G0274137,DDB_G0274135,DDB_G0274285,DDB_G0285161,DDB_G0274727,DDB_G0272520,DDB_G0280545,DDB_G0272861,DDB_G0289483,DDB_G0292804	46
GO:0000160	phosphorelay signal transduction system	22	16	6.81	6.4e-05	2.59767	BP	_GFPpos_36h-GFPpos_1h_-_Mock_36h-Mock_1h__up	DDB_G0277845,DDB_G0282289,DDB_G0282927,DDB_G0270056,DDB_G0274101,DDB_G0279913,DDB_G0282377,DDB_G0269204,DDB_G0280961,DDB_G0291424,DDB_G0267376,DDB_G0274191,DDB_G0273475,DDB_G0284045,DDB_G0277883,DDB_G0277887	16
GO:0004364	glutathione transferase activity	20	8	1.55	6.5e-05	4.42729	MF	GFPpos_1h-GFPneg_1h_down	DDB_G0280881,DDB_G0274705,DDB_G0278999,DDB_G0278155,DDB_G0278997,DDB_G0280317,DDB_G0286341,DDB_G0293122	8
GO:0005088	Ras guanyl-nucleotide exchange factor activity	51	35	21.04	6.5e-05	1.73881	MF	GFPpos_36h-GFPneg_36h_all	DDB_G0294533,DDB_G0291079,DDB_G0269610,DDB_G0274605,DDB_G0285391,DDB_G0291978,DDB_G0286773,DDB_G0269934,DDB_G0291996,DDB_G0279123,DDB_G0288383,DDB_G0284845,DDB_G0282073,DDB_G0280087,DDB_G0275679,DDB_G0292262,DDB_G0293124,DDB_G0277131,DDB_G0284329,DDB_G0267854,DDB_G0293266,DDB_G0282381,DDB_G0282475,DDB_G0278147,DDB_G0277987,DDB_G0274889,DDB_G0269238,DDB_G0282373,DDB_G0278417,DDB_G0279733,DDB_G0278703,DDB_G0268354,DDB_G0284501,DDB_G0281047,DDB_G0279477,DDB_G0282271,DDB_G0272372,DDB_G0293978,DDB_G0273467,DDB_G0290493	40
GO:0006310	DNA recombination	54	15	4.97	6.5e-05	3.04513	BP	GFPpos_1h-Mock_1h_up	DDB_G0293070,DDB_G0283733,DDB_G0293212,DDB_G0292130,DDB_G0293414,DDB_G0272158,DDB_G0267236,DDB_G0267258,DDB_G0267210,DDB_G0267240,DDB_G0290297,DDB_G0272554,DDB_G0267326,DDB_G0267342,DDB_G0267304,DDB_G0267182,DDB_G0268512,DDB_G0287069	18
GO:0006099	tricarboxylic acid cycle	25	11	3.02	6.5e-05	4.0678	BP	GFPpos_6h-GFPpos_1h_down	DDB_G0271344,DDB_G0275311,DDB_G0267426,DDB_G0288127,DDB_G0290207,DDB_G0293872,DDB_G0275887,DDB_G0279159,DDB_G0292600,DDB_G0276965,DDB_G0272208	11
GO:0031225	anchored component of membrane	20	11	3.18	6.5e-05	3.4919	CC	GFPpos_12h-GFPpos_1h_up	DDB_G0286247,DDB_G0289073,DDB_G0285431,DDB_G0268460,DDB_G0293634,DDB_G0286905,DDB_G0286721,DDB_G0286723,DDB_G0286717,DDB_G0288649,DDB_G0291392	11
GO:0005975	carbohydrate metabolic process	126	30	14.59	6.5e-05	2.3926	BP	GFPneg_12h-GFPneg_1h_up	DDB_G0272210,DDB_G0276105,DDB_G0274105,DDB_G0292206,DDB_G0286195,DDB_G0277879,DDB_G0269790,DDB_G0287577,DDB_G0282539,DDB_G0269124,DDB_G0287657,DDB_G0288483,DDB_G0274597,DDB_G0273175,DDB_G0284259,DDB_G0271314,DDB_G0270074,DDB_G0292112,DDB_G0286321,DDB_G0292968,DDB_G0287595,DDB_G0271134,DDB_G0278171,DDB_G0267462,DDB_G0286603,DDB_G0289875,DDB_G0287033,DDB_G0280255,DDB_G0290217,DDB_G0276795,DDB_G0275295,DDB_G0273131,DDB_G0274111,DDB_G0278259	34
GO:0006281	DNA repair	137	31	15.26	6.5e-05	2.29044	BP	Mock_12h-Mock_1h_up	DDB_G0285381,DDB_G0275929,DDB_G0276977,DDB_G0276101,DDB_G0290331,DDB_G0281683,DDB_G0283189,DDB_G0287607,DDB_G0284987,DDB_G0282191,DDB_G0279195,DDB_G0268430,DDB_G0277701,DDB_G0279373,DDB_G0272158,DDB_G0285961,DDB_G0274525,DDB_G0291788,DDB_G0268614,DDB_G0274493,DDB_G0283981,DDB_G0278203,DDB_G0282677,DDB_G0269378,DDB_G0281229,DDB_G0293300,DDB_G0285513,DDB_G0288993,DDB_G0293476,DDB_G0267748,DDB_G0275809,DDB_G0275845,DDB_G0285575,DDB_G0269406,DDB_G0268334,DDB_G0279021	36
GO:0033617	mitochondrial respiratory chain complex IV assembly	6	5	0.62	6.5e-05	7.50406	BP	_GFPpos_36h-GFPpos_1h_-_Mock_36h-Mock_1h__down	DDB_G0288831,DDB_G0288903,DDB_G0276777,DDB_G0269220,DDB_G0272302	5
GO:0004197	cysteine-type endopeptidase activity	27	4	0.23	6.6e-05	15.2943	MF	GFPpos_6h-Mock_6h_up	DDB_G0283867,DDB_G0279185,DDB_G0278721,DDB_G0283921	4
GO:0042773	ATP synthesis coupled electron transport	16	8	1.63	6.6e-05	5.45965	BP	GFPpos_36h-GFPpos_1h_down	DDB_G0275537,DDB_G0277837,DDB_G0283669,DDB_G0280569,DDB_G0271774,DDB_G0269118,DDB_G0285021,DDB_G0286171,DDB_G0267552,DDB_G0288777	10
GO:0005088	Ras guanyl-nucleotide exchange factor activity	51	14	4.41	6.6e-05	3.31631	MF	GFPneg_6h-GFPneg_1h_up	DDB_G0289665,DDB_G0285859,DDB_G0293124,DDB_G0274889,DDB_G0277017,DDB_G0285391,DDB_G0288377,DDB_G0272372,DDB_G0277987,DDB_G0269934,DDB_G0294533,DDB_G0293978,DDB_G0282717,DDB_G0282373,DDB_G0284501	15
GO:0006749	glutathione metabolic process	13	7	1.23	6.6e-05	6.0956	BP	GFPneg_12h-GFPneg_1h_down	DDB_G0295781,DDB_G0271892,DDB_G0274223,DDB_G0280881,DDB_G0291756,DDB_G0274705,DDB_G0272754,DDB_G0278155,DDB_G0284651,DDB_G0291265	10
GO:0030175	filopodium	24	21	11.56	6.7e-05	1.81655	CC	GFPpos_36h-Mock_36h_all	DDB_G0279649,DDB_G0287855,DDB_G0274455,DDB_G0285253,DDB_G0290481,DDB_G0269102,DDB_G0277825,DDB_G0285589,DDB_G0274109,DDB_G0292804,DDB_G0285793,DDB_G0283755,DDB_G0274519,DDB_G0269140,DDB_G0267956,DDB_G0272106,DDB_G0271142,DDB_G0289541,DDB_G0269134,DDB_G0289073,DDB_G0288319	21
GO:0005764	lysosome	115	19	7.11	6.7e-05	2.75994	CC	Mock_3h-Mock_1h_up	DDB_G0287035,DDB_G0271504,DDB_G0278721,DDB_G0287033,DDB_G0284043,DDB_G0283921,DDB_G0276221,DDB_G0279191,DDB_G0289485,DDB_G0283615,DDB_G0292878,DDB_G0272815,DDB_G0291113,DDB_G0277503,DDB_G0282233,DDB_G0288569,DDB_G0282539,DDB_G0267406,DDB_G0279185,DDB_G0273071	20
GO:0004888	transmembrane signaling receptor activity	37	11	2.86	6.8e-05	3.29055	MF	GFPpos_1h-GFPneg_1h_down	DDB_G0272885,DDB_G0273397,DDB_G0272150,DDB_G0290185,DDB_G0286037,DDB_G0274287,DDB_G0279599,DDB_G0271684,DDB_G0282175,DDB_G0272240,DDB_G0274569,DDB_G0284585	12
GO:0005840	ribosome	145	40	21.95	6.8e-05	1.84936	CC	GFPpos_24h-GFPneg_24h_down	DDB_G0280287,DDB_G0269640,DDB_G0281677,DDB_G0274959,DDB_G0283861,DDB_G0268302,DDB_G0279061,DDB_G0271148,DDB_G0281435,DDB_G0283273,DDB_G0272308,DDB_G0289699,DDB_G0275829,DDB_G0276415,DDB_G0279855,DDB_G0270424,DDB_G0279963,DDB_G0286389,DDB_G0290091,DDB_G0302511,DDB_G0284405,DDB_G0270984,DDB_G0270622,DDB_G0277635,DDB_G0273191,DDB_G0276765,DDB_G0275449,DDB_G0284093,DDB_G0270380,DDB_G0283275,DDB_G0285971,DDB_G0290141,DDB_G0281093,DDB_G0274407,DDB_G0276411,DDB_G0278889,DDB_G0290299,DDB_G0277195,DDB_G0271976,DDB_G0290029,DDB_G0273295,DDB_G0290147	42
GO:0016491	oxidoreductase activity	459	73	47.82	6.8e-05	1.70384	MF	GFPpos_3h-GFPpos_1h_down	DDB_G0292250,DDB_G0286305,DDB_G0286363,DDB_G0272466,DDB_G0286637,DDB_G0271752,DDB_G0291071,DDB_G0279973,DDB_G0291247,DDB_G0285003,DDB_G0285025,DDB_G0293850,DDB_G0291648,DDB_G0272628,DDB_G0271344,DDB_G0272440,DDB_G0288127,DDB_G0287227,DDB_G0288735,DDB_G0277203,DDB_G0280819,DDB_G0270352,DDB_G0289265,DDB_G0272754,DDB_G0285595,DDB_G0288591,DDB_G0269260,DDB_G0271340,DDB_G0267592,DDB_G0290197,DDB_G0286427,DDB_G0290537,DDB_G0291145,DDB_G0280815,DDB_G0291676,DDB_G0272208,DDB_G0270990,DDB_G0290207,DDB_G0290479,DDB_G0293872,DDB_G0269270,DDB_G0294030,DDB_G0267824,DDB_G0272184,DDB_G0283261,DDB_G0291281,DDB_G0294024,DDB_G0276245,DDB_G0294052,DDB_G0294032,DDB_G0285211,DDB_G0294020,DDB_G0274657,DDB_G0281071,DDB_G0276065,DDB_G0292328,DDB_G0269908,DDB_G0284939,DDB_G0294589,DDB_G0282283,DDB_G0269392,DDB_G0281393,DDB_G0267486,DDB_G0287513,DDB_G0275537,DDB_G0280189,DDB_G0277477,DDB_G0276821,DDB_G0276305,DDB_G0284209,DDB_G0277349,DDB_G0289081,DDB_G0292380,DDB_G0294092,DDB_G0269410,DDB_G0276247,DDB_G0285741	77
GO:0030246	carbohydrate binding	158	51	30.8	6.8e-05	1.73887	MF	GFPneg_12h-GFPneg_1h_all	DDB_G0291856,DDB_G0283149,DDB_G0289113,DDB_G0292206,DDB_G0269790,DDB_G0287577,DDB_G0273063,DDB_G0273065,DDB_G0281843,DDB_G0270214,DDB_G0272807,DDB_G0270212,DDB_G0292552,DDB_G0273157,DDB_G0275019,DDB_G0289351,DDB_G0288869,DDB_G0273067,DDB_G0270708,DDB_G0286247,DDB_G0283539,DDB_G0291474,DDB_G0269322,DDB_G0289863,DDB_G0279999,DDB_G0292096,DDB_G0271034,DDB_G0284259,DDB_G0272242,DDB_G0276847,DDB_G0286431,DDB_G0277169,DDB_G0293536,DDB_G0271692,DDB_G0289815,DDB_G0289399,DDB_G0271134,DDB_G0275385,DDB_G0289883,DDB_G0275789,DDB_G0349136,DDB_G0286603,DDB_G0290085,DDB_G0290563,DDB_G0270060,DDB_G0289283,DDB_G0271638,DDB_G0281141,DDB_G0287667,DDB_G0276309,DDB_G0272364,DDB_G0289813,DDB_G0278259	53
GO:0005663	DNA replication factor C complex	5	4	0.31	6.8e-05	13.3639	CC	Mock_3h-Mock_1h_up	DDB_G0293702,DDB_G0285961,DDB_G0291868,DDB_G0286027	4
GO:0016887	ATPase activity	188	82	57.35	6.8e-05	1.60504	MF	_GFPpos_48h-GFPpos_1h_-_Mock_48h-Mock_1h__up	DDB_G0284867,DDB_G0281925,DDB_G0282817,DDB_G0277861,DDB_G0274325,DDB_G0287461,DDB_G0274455,DDB_G0280967,DDB_G0267924,DDB_G0277269,DDB_G0288065,DDB_G0280055,DDB_G0275313,DDB_G0286355,DDB_G0269380,DDB_G0287351,DDB_G0293004,DDB_G0293168,DDB_G0292262,DDB_G0275633,DDB_G0291804,DDB_G0276355,DDB_G0284605,DDB_G0292358,DDB_G0293226,DDB_G0290963,DDB_G0275689,DDB_G0282741,DDB_G0291231,DDB_G0273073,DDB_G0284047,DDB_G0292992,DDB_G0286621,DDB_G0288679,DDB_G0283661,DDB_G0295765,DDB_G0293416,DDB_G0292010,DDB_G0285997,DDB_G0281841,DDB_G0282103,DDB_G0277307,DDB_G0285213,DDB_G0286123,DDB_G0274115,DDB_G0268614,DDB_G0287691,DDB_G0292986,DDB_G0276153,DDB_G0281711,DDB_G0277857,DDB_G0275443,DDB_G0274603,DDB_G0270418,DDB_G0293064,DDB_G0278937,DDB_G0284955,DDB_G0267492,DDB_G0272112,DDB_G0279737,DDB_G0292948,DDB_G0283883,DDB_G0270784,DDB_G0277925,DDB_G0289117,DDB_G0284471,DDB_G0278729,DDB_G0290483,DDB_G0293450,DDB_G0284141,DDB_G0288501,DDB_G0269916,DDB_G0269932,DDB_G0269146,DDB_G0288593,DDB_G0280147,DDB_G0275637,DDB_G0284017,DDB_G0268810,DDB_G0293388,DDB_G0291245,DDB_G0272120,DDB_G0293438,DDB_G0269206,DDB_G0291183,DDB_G0281401,DDB_G0267404,DDB_G0283981,DDB_G0286069,DDB_G0270826,DDB_G0285961,DDB_G0292306,DDB_G0284249,DDB_G0275687,DDB_G0291039,DDB_G0269208,DDB_G0274777,DDB_G0268758,DDB_G0282959,DDB_G0291858,DDB_G0275809,DDB_G0267584,DDB_G0268512,DDB_G0281521,DDB_G0289473,DDB_G0292108,DDB_G0293194,DDB_G0269212	108
GO:0043087	regulation of GTPase activity	39	25	12.94	6.9e-05	2.14461	BP	GFPpos_48h-GFPneg_48h_up	DDB_G0286773,DDB_G0284329,DDB_G0269934,DDB_G0287585,DDB_G0272110,DDB_G0278483,DDB_G0272925,DDB_G0281739,DDB_G0282395,DDB_G0285163,DDB_G0287379,DDB_G0267472,DDB_G0285641,DDB_G0271734,DDB_G0279649,DDB_G0274243,DDB_G0288977,DDB_G0269252,DDB_G0292124,DDB_G0275185,DDB_G0269140,DDB_G0289675,DDB_G0274211,DDB_G0288405,DDB_G0279009,DDB_G0277675,DDB_G0284839,DDB_G0280527,DDB_G0280469,DDB_G0291021,DDB_G0291115,DDB_G0269130,DDB_G0270856,DDB_G0290873,DDB_G0276893,DDB_G0278755,DDB_G0284177,DDB_G0276267,DDB_G0278181,DDB_G0276833,DDB_G0280955,DDB_G0284571	42
GO:0030864	cortical actin cytoskeleton	50	40	26.57	6.9e-05	1.50545	CC	GFPpos_24h-Mock_24h_all	DDB_G0292150,DDB_G0269102,DDB_G0286355,DDB_G0292804,DDB_G0290687,DDB_G0278733,DDB_G0291231,DDB_G0279657,DDB_G0273447,DDB_G0269100,DDB_G0276383,DDB_G0277825,DDB_G0288879,DDB_G0289005,DDB_G0274727,DDB_G0269234,DDB_G0274285,DDB_G0274561,DDB_G0272520,DDB_G0289663,DDB_G0276369,DDB_G0268144,DDB_G0288769,DDB_G0274601,DDB_G0274133,DDB_G0274137,DDB_G0272248,DDB_G0274129,DDB_G0274135,DDB_G0274599,DDB_G0289553,DDB_G0289811,DDB_G0283755,DDB_G0282489,DDB_G0272106,DDB_G0276681,DDB_G0276947,DDB_G0280545,DDB_G0275023,DDB_G0287295	40
GO:0005777	peroxisome	48	15	5.03	6.9e-05	2.99002	CC	GFPpos_6h-GFPpos_1h_down	DDB_G0271340,DDB_G0269474,DDB_G0267426,DDB_G0288735,DDB_G0270990,DDB_G0291247,DDB_G0277477,DDB_G0293194,DDB_G0277911,DDB_G0282341,DDB_G0279049,DDB_G0275887,DDB_G0289147,DDB_G0282261,DDB_G0293264,DDB_G0283261,DDB_G0284681	17
GO:0006122	mitochondrial electron transport, ubiquinol to cytochrome c	9	6	0.92	6.9e-05	7.27953	BP	GFPpos_36h-GFPpos_1h_down	DDB_G0275537,DDB_G0283669,DDB_G0280569,DDB_G0271774,DDB_G0286171,DDB_G0288777	6
GO:0017022	myosin binding	30	18	7.71	6.9e-05	2.46156	MF	GFPpos_48h-GFPpos_1h_all	DDB_G0286893,DDB_G0289505,DDB_G0274131,DDB_G0287125,DDB_G0289511,DDB_G0276617,DDB_G0269902,DDB_G0274561,DDB_G0289117,DDB_G0274135,DDB_G0274285,DDB_G0289553,DDB_G0274727,DDB_G0289533,DDB_G0269166,DDB_G0290687,DDB_G0275023,DDB_G0268744,DDB_G0272520,DDB_G0289665,DDB_G0272248,DDB_G0274133,DDB_G0286187,DDB_G0273447,DDB_G0289811,DDB_G0274129	26
GO:0003755	peptidyl-prolyl cis-trans isomerase activity	29	13	4.15	6.9e-05	2.91559	MF	_GFPpos_24h-GFPpos_1h_-_Mock_24h-Mock_1h__down	DDB_G0285455,DDB_G0295681,DDB_G0275227,DDB_G0282267,DDB_G0291734,DDB_G0277775,DDB_G0269120,DDB_G0285827,DDB_G0280401,DDB_G0269216,DDB_G0274329,DDB_G0268618,DDB_G0283663	13
GO:0030175	filopodium	24	19	9.36	7e-05	2.03116	CC	GFPpos_24h-GFPneg_24h_all	DDB_G0274455,DDB_G0287855,DDB_G0269102,DDB_G0292804,DDB_G0285793,DDB_G0274519,DDB_G0285589,DDB_G0279649,DDB_G0290481,DDB_G0271142,DDB_G0285253,DDB_G0274109,DDB_G0283755,DDB_G0277825,DDB_G0289073,DDB_G0289541,DDB_G0269134,DDB_G0267956,DDB_G0272106	19
GO:0008541	proteasome regulatory particle, lid subcomplex	7	7	1.79	7e-05	3.90921	CC	GFPpos_24h-Mock_24h_down	DDB_G0285105,DDB_G0281051,DDB_G0272624,DDB_G0287633,DDB_G0272564,DDB_G0281315,DDB_G0288621	7
GO:0000166	nucleotide binding	1255	725	669.25	7e-05	1.14171	MF	GFPpos_36h-Mock_36h_all	DDB_G0278845,DDB_G0291245,DDB_G0279149,DDB_G0278665,DDB_G0278901,DDB_G0292262,DDB_G0292304,DDB_G0292358,DDB_G0291079,DDB_G0282627,DDB_G0269006,DDB_G0277071,DDB_G0283385,DDB_G0282963,DDB_G0281825,DDB_G0292234,DDB_G0273259,DDB_G0282289,DDB_G0269250,DDB_G0277375,DDB_G0282891,DDB_G0283081,DDB_G0293924,DDB_G0272282,DDB_G0275443,DDB_G0275165,DDB_G0282927,DDB_G0278863,DDB_G0280967,DDB_G0280111,DDB_G0288183,DDB_G0272110,DDB_G0292150,DDB_G0275241,DDB_G0282895,DDB_G0272837,DDB_G0269632,DDB_G0268088,DDB_G0283821,DDB_G0285405,DDB_G0275751,DDB_G0274789,DDB_G0294533,DDB_G0274995,DDB_G0293012,DDB_G0283883,DDB_G0276577,DDB_G0283699,DDB_G0278535,DDB_G0293590,DDB_G0271608,DDB_G0279417,DDB_G0284867,DDB_G0288923,DDB_G0287061,DDB_G0267472,DDB_G0267924,DDB_G0271052,DDB_G0271014,DDB_G0271572,DDB_G0291710,DDB_G0277217,DDB_G0281569,DDB_G0293120,DDB_G0285963,DDB_G0288251,DDB_G0270808,DDB_G0281521,DDB_G0267962,DDB_G0284839,DDB_G0277845,DDB_G0282373,DDB_G0293750,DDB_G0288259,DDB_G0279405,DDB_G0286355,DDB_G0283605,DDB_G0276459,DDB_G0285371,DDB_G0275689,DDB_G0293004,DDB_G0290389,DDB_G0277307,DDB_G0281555,DDB_G0267686,DDB_G0278909,DDB_G0290963,DDB_G0281401,DDB_G0279689,DDB_G0272254,DDB_G0284605,DDB_G0276355,DDB_G0285205,DDB_G0295765,DDB_G0280131,DDB_G0277849,DDB_G0292948,DDB_G0274325,DDB_G0281343,DDB_G0274965,DDB_G0281947,DDB_G0290687,DDB_G0293524,DDB_G0278729,DDB_G0274409,DDB_G0286753,DDB_G0275005,DDB_G0269876,DDB_G0272797,DDB_G0284171,DDB_G0268636,DDB_G0276363,DDB_G0272092,DDB_G0290187,DDB_G0276541,DDB_G0276155,DDB_G0290859,DDB_G0280705,DDB_G0285077,DDB_G0271402,DDB_G0276043,DDB_G0282873,DDB_G0289543,DDB_G0274301,DDB_G0284489,DDB_G0287335,DDB_G0274455,DDB_G0276465,DDB_G0285403,DDB_G0283687,DDB_G0287159,DDB_G0280055,DDB_G0289047,DDB_G0286219,DDB_G0267438,DDB_G0289333,DDB_G0285321,DDB_G0279639,DDB_G0267376,DDB_G0270042,DDB_G0276181,DDB_G0293932,DDB_G0267638,DDB_G0293168,DDB_G0270678,DDB_G0291918,DDB_G0278481,DDB_G0280599,DDB_G0278815,DDB_G0269628,DDB_G0286359,DDB_G0281559,DDB_G0295843,DDB_G0275627,DDB_G0278433,DDB_G0269204,DDB_G0268868,DDB_G0282759,DDB_G0267514,DDB_G0285453,DDB_G0278403,DDB_G0275027,DDB_G0284661,DDB_G0291804,DDB_G0275845,DDB_G0289337,DDB_G0295679,DDB_G0267730,DDB_G0281745,DDB_G0275365,DDB_G0289473,DDB_G0284029,DDB_G0270932,DDB_G0283265,DDB_G0291380,DDB_G0288993,DDB_G0282103,DDB_G0280057,DDB_G0273207,DDB_G0270894,DDB_G0278879,DDB_G0293298,DDB_G0293124,DDB_G0290723,DDB_G0288065,DDB_G0271844,DDB_G0273059,DDB_G0275313,DDB_G0288735,DDB_G0278827,DDB_G0281441,DDB_G0293376,DDB_G0283359,DDB_G0281557,DDB_G0287467,DDB_G0284389,DDB_G0278349,DDB_G0270990,DDB_G0284471,DDB_G0269696,DDB_G0279703,DDB_G0272524,DDB_G0277851,DDB_G0293184,DDB_G0280133,DDB_G0286755,DDB_G0277223,DDB_G0281471,DDB_G0293388,DDB_G0267714,DDB_G0279913,DDB_G0278487,DDB_G0290033,DDB_G0272082,DDB_G0267588,DDB_G0286331,DDB_G0284249,DDB_G0292734,DDB_G0276829,DDB_G0289481,DDB_G0280465,DDB_G0282115,DDB_G0274821,DDB_G0272158,DDB_G0286395,DDB_G0272987,DDB_G0290157,DDB_G0291664,DDB_G0280961,DDB_G0274111,DDB_G0284141,DDB_G0283173,DDB_G0278409,DDB_G0280037,DDB_G0286495,DDB_G0267436,DDB_G0287101,DDB_G0279831,DDB_G0289117,DDB_G0291231,DDB_G0279001,DDB_G0270146,DDB_G0277501,DDB_G0292538,DDB_G0274575,DDB_G0267400,DDB_G0272112,DDB_G0286511,DDB_G0270734,DDB_G0275585,DDB_G0285193,DDB_G0283907,DDB_G0283981,DDB_G0283757,DDB_G0276157,DDB_G0293416,DDB_G0269380,DDB_G0270658,DDB_G0292384,DDB_G0276617,DDB_G0278457,DDB_G0293746,DDB_G0291568,DDB_G0292458,DDB_G0289985,DDB_G0269294,DDB_G0278293,DDB_G0278063,DDB_G0277883,DDB_G0277857,DDB_G0291486,DDB_G0276527,DDB_G0287351,DDB_G0274939,DDB_G0281649,DDB_G0292654,DDB_G0269286,DDB_G0271296,DDB_G0268876,DDB_G0267560,DDB_G0273249,DDB_G0270102,DDB_G0281949,DDB_G0290857,DDB_G0293548,DDB_G0283769,DDB_G0283917,DDB_G0278737,DDB_G0277887,DDB_G0267966,DDB_G0291314,DDB_G0285165,DDB_G0278341,DDB_G0269474,DDB_G0279255,DDB_G0293584,DDB_G0272813,DDB_G0275409,DDB_G0286257,DDB_G0281553,DDB_G0277485,DDB_G0269208,DDB_G0292152,DDB_G0268512,DDB_G0267604,DDB_G0286127,DDB_G0271726,DDB_G0289001,DDB_G0274383,DDB_G0285451,DDB_G0269238,DDB_G0269206,DDB_G0274841,DDB_G0279113,DDB_G0268078,DDB_G0286125,DDB_G0270870,DDB_G0275633,DDB_G0288387,DDB_G0278105,DDB_G0268614,DDB_G0288679,DDB_G0290829,DDB_G0289921,DDB_G0286069,DDB_G0277957,DDB_G0274593,DDB_G0277037,DDB_G0272236,DDB_G0269142,DDB_G0273139,DDB_G0274191,DDB_G0267978,DDB_G0283247,DDB_G0288147,DDB_G0284745,DDB_G0277477,DDB_G0270814,DDB_G0285961,DDB_G0290745,DDB_G0280535,DDB_G0272560,DDB_G0293436,DDB_G0284167,DDB_G0271340,DDB_G0287853,DDB_G0285709,DDB_G0268402,DDB_G0291039,DDB_G0269966,DDB_G0292666,DDB_G0295755,DDB_G0285937,DDB_G0277269,DDB_G0273475,DDB_G0278727,DDB_G0286637,DDB_G0289021,DDB_G0287779,DDB_G0281437,DDB_G0281687,DDB_G0285507,DDB_G0293226,DDB_G0293576,DDB_G0268004,DDB_G0290471,DDB_G0286385,DDB_G0292390,DDB_G0270272,DDB_G0284197,DDB_G0268642,DDB_G0288795,DDB_G0274461,DDB_G0281167,DDB_G0272913,DDB_G0277211,DDB_G0281399,DDB_G0284669,DDB_G0277539,DDB_G0292300,DDB_G0273073,DDB_G0276445,DDB_G0286119,DDB_G0293194,DDB_G0268760,DDB_G0278567,DDB_G0289931,DDB_G0285843,DDB_G0271906,DDB_G0283755,DDB_G0277869,DDB_G0274523,DDB_G0284045,DDB_G0288267,DDB_G0276947,DDB_G0284859,DDB_G0292130,DDB_G0279715,DDB_G0288373,DDB_G0274603,DDB_G0294012,DDB_G0268592,DDB_G0290621,DDB_G0268334,DDB_G0289183,DDB_G0277925,DDB_G0273053,DDB_G0279629,DDB_G0279695,DDB_G0267540,DDB_G0274493,DDB_G0290401,DDB_G0286919,DDB_G0287161,DDB_G0270436,DDB_G0287361,DDB_G0285995,DDB_G0286027,DDB_G0288617,DDB_G0293558,DDB_G0283479,DDB_G0284743,DDB_G0269242,DDB_G0288937,DDB_G0280289,DDB_G0286035,DDB_G0269926,DDB_G0282817,DDB_G0280351,DDB_G0281925,DDB_G0269932,DDB_G0276245,DDB_G0268902,DDB_G0270340,DDB_G0286891,DDB_G0286261,DDB_G0284831,DDB_G0282293,DDB_G0267492,DDB_G0284321,DDB_G0282235,DDB_G0283391,DDB_G0272106,DDB_G0271146,DDB_G0279107,DDB_G0292104,DDB_G0277861,DDB_G0279549,DDB_G0291183,DDB_G0274561,DDB_G0276073,DDB_G0289447,DDB_G0286363,DDB_G0269196,DDB_G0285133,DDB_G0281337,DDB_G0270668,DDB_G0277329,DDB_G0284953,DDB_G0291648,DDB_G0281725,DDB_G0286611,DDB_G0289859,DDB_G0288593,DDB_G0284495,DDB_G0289779,DDB_G0282377,DDB_G0292872,DDB_G0269916,DDB_G0285213,DDB_G0287689,DDB_G0292624,DDB_G0280995,DDB_G0272384,DDB_G0283603,DDB_G0272857,DDB_G0293306,DDB_G0269136,DDB_G0288391,DDB_G0291047,DDB_G0272120,DDB_G0282203,DDB_G0277081,DDB_G0282233,DDB_G0268212,DDB_G0278493,DDB_G0287461,DDB_G0279823,DDB_G0286123,DDB_G0269166,DDB_G0283065,DDB_G0274727,DDB_G0275023,DDB_G0277437,DDB_G0291994,DDB_G0274117,DDB_G0275093,DDB_G0271682,DDB_G0275153,DDB_G0271984,DDB_G0285425,DDB_G0277919,DDB_G0284583,DDB_G0292914,DDB_G0285363,DDB_G0281711,DDB_G0277823,DDB_G0292686,DDB_G0286185,DDB_G0274115,DDB_G0270544,DDB_G0291193,DDB_G0274285,DDB_G0268634,DDB_G0270784,DDB_G0276349,DDB_G0289553,DDB_G0275971,DDB_G0287891,DDB_G0274135,DDB_G0289487,DDB_G0293450,DDB_G0288979,DDB_G0283927,DDB_G0269912,DDB_G0269192,DDB_G0285931,DDB_G0280913,DDB_G0274399,DDB_G0289489,DDB_G0281331,DDB_G0291516,DDB_G0284557,DDB_G0292378,DDB_G0285997,DDB_G0279053,DDB_G0275687,DDB_G0273235,DDB_G0278803,DDB_G0269144,DDB_G0267418,DDB_G0269736,DDB_G0271752,DDB_G0284047,DDB_G0278521,DDB_G0277377,DDB_G0283397,DDB_G0284955,DDB_G0287691,DDB_G0268824,DDB_G0267414,DDB_G0268480,DDB_G0278723,DDB_G0293212,DDB_G0283109,DDB_G0287495,DDB_G0292380,DDB_G0269146,DDB_G0289941,DDB_G0281741,DDB_G0269262,DDB_G0288879,DDB_G0269274,DDB_G0282997,DDB_G0276065,DDB_G0272246,DDB_G0278191,DDB_G0269134,DDB_G0286621,DDB_G0291293,DDB_G0281383,DDB_G0280371,DDB_G0287393,DDB_G0270806,DDB_G0269892,DDB_G0269822,DDB_G0267404,DDB_G0283073,DDB_G0287165,DDB_G0289053,DDB_G0291976,DDB_G0289653,DDB_G0286623,DDB_G0272208,DDB_G0269152,DDB_G0267624,DDB_G0282959,DDB_G0279977,DDB_G0284849,DDB_G0289277,DDB_G0289005,DDB_G0288291,DDB_G0276079,DDB_G0276551,DDB_G0286555,DDB_G0284563,DDB_G0278331,DDB_G0286507,DDB_G0273291,DDB_G0283627,DDB_G0281307,DDB_G0287621,DDB_G0283773,DDB_G0290237,DDB_G0289657,DDB_G0292760,DDB_G0288873,DDB_G0284017,DDB_G0293244,DDB_G0291199,DDB_G0283597,DDB_G0282967,DDB_G0272296,DDB_G0292350,DDB_G0281071,DDB_G0275809,DDB_G0267546,DDB_G0267516,DDB_G0275011,DDB_G0274601,DDB_G0294407,DDB_G0292698,DDB_G0289157,DDB_G0269046,DDB_G0274137,DDB_G0286671,DDB_G0278775,DDB_G0270396,DDB_G0289709,DDB_G0274599,DDB_G0289115,DDB_G0285197,DDB_G0274559,DDB_G0271248,DDB_G0293276,DDB_G0288935,DDB_G0289993,DDB_G0276027,DDB_G0284651,DDB_G0287685,DDB_G0293674,DDB_G0275885,DDB_G0271550,DDB_G0278607,DDB_G0280045,DDB_G0280039,DDB_G0289663,DDB_G0276455,DDB_G0270122,DDB_G0277801,DDB_G0282777,DDB_G0269890,DDB_G0267760,DDB_G0268620,DDB_G0284181,DDB_G0284347,DDB_G0268622,DDB_G0275355,DDB_G0269214,DDB_G0276917,DDB_G0271736,DDB_G0269454,DDB_G0289659,DDB_G0289467,DDB_G0276025,DDB_G0282489,DDB_G0269034,DDB_G0291406,DDB_G0282739,DDB_G0292332,DDB_G0267774,DDB_G0268156,DDB_G0289811,DDB_G0270418,DDB_G0272754,DDB_G0282181,DDB_G0269416,DDB_G0290789,DDB_G0291756,DDB_G0268266,DDB_G0272210,DDB_G0283387,DDB_G0273171,DDB_G0281763,DDB_G0276159,DDB_G0285525,DDB_G0274133,DDB_G0269234,DDB_G0283151,DDB_G0286517,DDB_G0288481,DDB_G0268444,DDB_G0281799,DDB_G0293030,DDB_G0276153,DDB_G0292928,DDB_G0292852,DDB_G0275441,DDB_G0293872,DDB_G0291237,DDB_G0269678,DDB_G0283637,DDB_G0292550,DDB_G0289463,DDB_G0270126,DDB_G0278477,DDB_G0286521,DDB_G0270218,DDB_G0286059,DDB_G0281833,DDB_G0289827,DDB_G0272248,DDB_G0272520,DDB_G0291588,DDB_G0292992,DDB_G0286297,DDB_G0281391,DDB_G0288501,DDB_G0286121,DDB_G0286669,DDB_G0274129,DDB_G0269224,DDB_G0289593,DDB_G0293036,DDB_G0291267,DDB_G0291071,DDB_G0269720,DDB_G0288181,DDB_G0291155,DDB_G0274121,DDB_G0293220,DDB_G0286923,DDB_G0291269,DDB_G0286481,DDB_G0269240,DDB_G0292334,DDB_G0282741,DDB_G0291225,DDB_G0286513,DDB_G0289097,DDB_G0270928,DDB_G0287141,DDB_G0293526,DDB_G0290015,DDB_G0271980,DDB_G0286057,DDB_G0269236,DDB_G0272108,DDB_G0283763,DDB_G0284071,DDB_G0269212,DDB_G0283411,DDB_G0287131,DDB_G0287589,DDB_G0282099	755
GO:0005759	mitochondrial matrix	94	33	17.2	7e-05	1.9495	CC	GFPpos_36h-Mock_36h_down	DDB_G0285071,DDB_G0283273,DDB_G0276247,DDB_G0275829,DDB_G0281435,DDB_G0286399,DDB_G0279963,DDB_G0290299,DDB_G0278889,DDB_G0272266,DDB_G0277991,DDB_G0269218,DDB_G0279715,DDB_G0280077,DDB_G0273295,DDB_G0290311,DDB_G0271106,DDB_G0287811,DDB_G0284405,DDB_G0292882,DDB_G0288799,DDB_G0279519,DDB_G0277049,DDB_G0269822,DDB_G0283823,DDB_G0293946,DDB_G0288137,DDB_G0281601,DDB_G0276417,DDB_G0270818,DDB_G0293030,DDB_G0294066,DDB_G0284809,DDB_G0283763,DDB_G0283003	35
GO:0019953	sexual reproduction	107	24	10.51	7e-05	2.41121	BP	GFPpos_24h-GFPpos_1h_up	DDB_G0270366,DDB_G0270368,DDB_G0291856,DDB_G0293762,DDB_G0277855,DDB_G0293116,DDB_G0289949,DDB_G0290063,DDB_G0287275,DDB_G0270718,DDB_G0282365,DDB_G0269140,DDB_G0286015,DDB_G0290225,DDB_G0288813,DDB_G0282701,DDB_G0289483,DDB_G0277291,DDB_G0288003,DDB_G0268622,DDB_G0282707,DDB_G0292812,DDB_G0283339,DDB_G0286867	24
GO:0005886	plasma membrane	339	149	115.8	7e-05	1.30261	CC	_GFPpos_48h-GFPpos_1h_-_Mock_48h-Mock_1h__all	DDB_G0281853,DDB_G0291079,DDB_G0282817,DDB_G0277855,DDB_G0283081,DDB_G0277221,DDB_G0278483,DDB_G0290261,DDB_G0274423,DDB_G0277861,DDB_G0287461,DDB_G0274455,DDB_G0277825,DDB_G0278733,DDB_G0267924,DDB_G0286359,DDB_G0277269,DDB_G0286355,DDB_G0290687,DDB_G0291512,DDB_G0269380,DDB_G0279607,DDB_G0279403,DDB_G0269262,DDB_G0272486,DDB_G0293004,DDB_G0273447,DDB_G0276459,DDB_G0287585,DDB_G0284605,DDB_G0286773,DDB_G0288769,DDB_G0276617,DDB_G0284329,DDB_G0275689,DDB_G0277843,DDB_G0279649,DDB_G0287325,DDB_G0267382,DDB_G0269100,DDB_G0287363,DDB_G0290481,DDB_G0274211,DDB_G0273073,DDB_G0283755,DDB_G0288511,DDB_G0288679,DDB_G0285703,DDB_G0293416,DDB_G0292564,DDB_G0273439,DDB_G0289621,DDB_G0290157,DDB_G0286015,DDB_G0282103,DDB_G0289073,DDB_G0274115,DDB_G0268664,DDB_G0292986,DDB_G0283485,DDB_G0269546,DDB_G0277675,DDB_G0278737,DDB_G0269388,DDB_G0277537,DDB_G0269166,DDB_G0284955,DDB_G0276155,DDB_G0270670,DDB_G0277835,DDB_G0292384,DDB_G0268622,DDB_G0274481,DDB_G0278727,DDB_G0285995,DDB_G0290265,DDB_G0289553,DDB_G0283699,DDB_G0284177,DDB_G0289117,DDB_G0279657,DDB_G0274561,DDB_G0279081,DDB_G0283767,DDB_G0293450,DDB_G0274135,DDB_G0274285,DDB_G0288879,DDB_G0267490,DDB_G0284141,DDB_G0274575,DDB_G0271852,DDB_G0272052,DDB_G0289005,DDB_G0269234,DDB_G0281863,DDB_G0277253,DDB_G0274727,DDB_G0271894,DDB_G0289811,DDB_G0274599,DDB_G0289663,DDB_G0287297,DDB_G0270994,DDB_G0271736,DDB_G0281211,DDB_G0290761,DDB_G0279141,DDB_G0268810,DDB_G0277403,DDB_G0272248,DDB_G0278685,DDB_G0269160,DDB_G0274601,DDB_G0269206,DDB_G0285211,DDB_G0285161,DDB_G0286639,DDB_G0292996,DDB_G0281401,DDB_G0283937,DDB_G0268548,DDB_G0276399,DDB_G0268760,DDB_G0277869,DDB_G0274137,DDB_G0274129,DDB_G0271516,DDB_G0274133,DDB_G0272520,DDB_G0270826,DDB_G0280545,DDB_G0288649,DDB_G0287195,DDB_G0275687,DDB_G0279303,DDB_G0292560,DDB_G0269208,DDB_G0271664,DDB_G0286553,DDB_G0281471,DDB_G0285425,DDB_G0268592,DDB_G0267444,DDB_G0284337,DDB_G0271022,DDB_G0282959,DDB_G0275023,DDB_G0267428,DDB_G0281967,DDB_G0277441,DDB_G0274825,DDB_G0292424,DDB_G0286721,DDB_G0276893,DDB_G0269140,DDB_G0285931,DDB_G0267424,DDB_G0286557,DDB_G0286185,DDB_G0280043,DDB_G0278897,DDB_G0282459,DDB_G0289473,DDB_G0282311,DDB_G0267460,DDB_G0277849,DDB_G0269148,DDB_G0280039,DDB_G0291093,DDB_G0286643,DDB_G0293194,DDB_G0269212,DDB_G0290783,DDB_G0284985	175
GO:0005751	mitochondrial respiratory chain complex IV	4	4	0.37	7e-05	11.1164	CC	_GFPpos_48h-GFPpos_1h_-_Mock_48h-Mock_1h__down	DDB_G0269118,DDB_G0269220,DDB_G0277839,DDB_G0277837	4
GO:0005615	extracellular space	344	49	28.26	7.1e-05	1.7701	CC	Mock_6h-Mock_1h_up	DDB_G0289171,DDB_G0276089,DDB_G0281663,DDB_G0293492,DDB_G0286015,DDB_G0285995,DDB_G0267570,DDB_G0287649,DDB_G0269790,DDB_G0271480,DDB_G0274441,DDB_G0279985,DDB_G0283087,DDB_G0289393,DDB_G0272785,DDB_G0283539,DDB_G0269892,DDB_G0290577,DDB_G0277967,DDB_G0269246,DDB_G0290261,DDB_G0291301,DDB_G0287587,DDB_G0278975,DDB_G0271126,DDB_G0278721,DDB_G0286021,DDB_G0293566,DDB_G0289015,DDB_G0282539,DDB_G0276445,DDB_G0281207,DDB_G0291994,DDB_G0275125,DDB_G0273525,DDB_G0276027,DDB_G0283423,DDB_G0268060,DDB_G0270214,DDB_G0283921,DDB_G0288387,DDB_G0268828,DDB_G0280159,DDB_G0279485,DDB_G0290259,DDB_G0270834,DDB_G0281967,DDB_G0274551,DDB_G0283127	49
GO:0032154	cleavage furrow	22	9	2.01	7.1e-05	4.49853	CC	Mock_12h-Mock_1h_up	DDB_G0279343,DDB_G0267690,DDB_G0271628,DDB_G0268592,DDB_G0285931,DDB_G0286557,DDB_G0279649,DDB_G0287585,DDB_G0294557	9
GO:0019773	proteasome core complex, alpha-subunit complex	7	6	1.06	7.2e-05	5.74624	CC	GFPpos_24h-GFPneg_24h_down	DDB_G0282363,DDB_G0272831,DDB_G0280969,DDB_G0268538,DDB_G0278847,DDB_G0267408	6
GO:0006906	vesicle fusion	24	14	5.06	7.2e-05	2.40219	BP	GFPpos_24h-Mock_24h_down	DDB_G0289063,DDB_G0269236,DDB_G0284385,DDB_G0283011,DDB_G0285365,DDB_G0276575,DDB_G0279731,DDB_G0275765,DDB_G0289379,DDB_G0276515,DDB_G0290363,DDB_G0275429,DDB_G0283363,DDB_G0284995,DDB_G0272004,DDB_G0279133,DDB_G0269942,DDB_G0288439,DDB_G0277565,DDB_G0270556,DDB_G0292974,DDB_G0283825	22
GO:0046689	response to mercury ion	46	14	4.49	7.2e-05	3.37643	BP	GFPpos_48h-GFPpos_1h_down	DDB_G0272632,DDB_G0287227,DDB_G0275459,DDB_G0291834,DDB_G0275859,DDB_G0276425,DDB_G0281933,DDB_G0291179,DDB_G0267420,DDB_G0284237,DDB_G0274859,DDB_G0285311,DDB_G0276821,DDB_G0269118	14
GO:0030175	filopodium	24	16	6.62	7.3e-05	2.41899	CC	GFPpos_24h-Mock_24h_up	DDB_G0274455,DDB_G0287855,DDB_G0285589,DDB_G0285253,DDB_G0274519,DDB_G0279649,DDB_G0289073,DDB_G0274109,DDB_G0290481,DDB_G0269134,DDB_G0277825,DDB_G0267956,DDB_G0289541,DDB_G0283755,DDB_G0272106,DDB_G0269140	16
GO:0016491	oxidoreductase activity	459	78	52.08	7.3e-05	1.44878	MF	GFPneg_36h-Mock_36h_down	DDB_G0284535,DDB_G0285003,DDB_G0276247,DDB_G0294048,DDB_G0275755,DDB_G0273105,DDB_G0288801,DDB_G0279973,DDB_G0267486,DDB_G0269220,DDB_G0275077,DDB_G0279951,DDB_G0277511,DDB_G0275555,DDB_G0294020,DDB_G0286183,DDB_G0285595,DDB_G0278961,DDB_G0284799,DDB_G0275069,DDB_G0274657,DDB_G0271774,DDB_G0272418,DDB_G0279613,DDB_G0280595,DDB_G0287671,DDB_G0274185,DDB_G0267824,DDB_G0284939,DDB_G0286171,DDB_G0272394,DDB_G0272476,DDB_G0288917,DDB_G0276033,DDB_G0293850,DDB_G0271820,DDB_G0286755,DDB_G0285783,DDB_G0276279,DDB_G0275593,DDB_G0279011,DDB_G0280569,DDB_G0276417,DDB_G0275115,DDB_G0275385,DDB_G0289059,DDB_G0270120,DDB_G0289127,DDB_G0279611,DDB_G0270352,DDB_G0282967,DDB_G0277231,DDB_G0278781,DDB_G0289259,DDB_G0272634,DDB_G0269340,DDB_G0292040,DDB_G0267966,DDB_G0282147,DDB_G0294030,DDB_G0282743,DDB_G0283669,DDB_G0285021,DDB_G0286335,DDB_G0274623,DDB_G0285211,DDB_G0289931,DDB_G0270270,DDB_G0292602,DDB_G0290927,DDB_G0291173,DDB_G0284693,DDB_G0292638,DDB_G0288429,DDB_G0272266,DDB_G0290015,DDB_G0276331,DDB_G0282097,DDB_G0283121,DDB_G0294032,DDB_G0273291,DDB_G0280465,DDB_G0291366,DDB_G0277837,DDB_G0284835,DDB_G0283889,DDB_G0291376,DDB_G0278157,DDB_G0290537	89
GO:0023051	regulation of signaling	69	18	6.77	7.3e-05	2.80435	BP	GFPpos_24h-GFPpos_1h_up	DDB_G0271022,DDB_G0293978,DDB_G0279751,DDB_G0292996,DDB_G0279413,DDB_G0284177,DDB_G0289001,DDB_G0271734,DDB_G0273259,DDB_G0285995,DDB_G0282381,DDB_G0273397,DDB_G0272530,DDB_G0287585,DDB_G0272372,DDB_G0269364,DDB_G0275741,DDB_G0288377,DDB_G0282145,DDB_G0268354,DDB_G0283907,DDB_G0282475,DDB_G0277071,DDB_G0281047,DDB_G0278417,DDB_G0277131,DDB_G0269152,DDB_G0294533,DDB_G0284611,DDB_G0284739,DDB_G0267854	31
GO:0009253	peptidoglycan catabolic process	11	3	0.09	7.3e-05	48.8006	BP	GFPpos_12h-GFPpos_6h_down	DDB_G0275119,DDB_G0293492,DDB_G0273175	3
GO:0019835	cytolysis	11	3	0.09	7.3e-05	48.8006	BP	GFPpos_12h-GFPpos_6h_down	DDB_G0275119,DDB_G0293492,DDB_G0273175	3
GO:0032010	phagolysosome	36	11	2.88	7.3e-05	3.86784	CC	GFPneg_6h-GFPneg_1h_up	DDB_G0267406,DDB_G0275023,DDB_G0289485,DDB_G0272520,DDB_G0280545,DDB_G0289553,DDB_G0274133,DDB_G0274129,DDB_G0289487,DDB_G0288569,DDB_G0274135	11
GO:0005886	plasma membrane	339	53	31.42	7.3e-05	1.70998	CC	GFPneg_12h-GFPneg_1h_up	DDB_G0267490,DDB_G0275475,DDB_G0277855,DDB_G0286015,DDB_G0271628,DDB_G0270122,DDB_G0270994,DDB_G0287297,DDB_G0272052,DDB_G0285793,DDB_G0279343,DDB_G0270826,DDB_G0271022,DDB_G0268592,DDB_G0284073,DDB_G0293008,DDB_G0286247,DDB_G0273397,DDB_G0285995,DDB_G0272520,DDB_G0281853,DDB_G0273447,DDB_G0276455,DDB_G0293300,DDB_G0274133,DDB_G0280545,DDB_G0289177,DDB_G0290265,DDB_G0267690,DDB_G0275023,DDB_G0274129,DDB_G0289553,DDB_G0276967,DDB_G0289487,DDB_G0272244,DDB_G0285931,DDB_G0287303,DDB_G0269214,DDB_G0275157,DDB_G0270138,DDB_G0269590,DDB_G0289811,DDB_G0288649,DDB_G0287585,DDB_G0276155,DDB_G0277897,DDB_G0270670,DDB_G0278733,DDB_G0274135,DDB_G0273097,DDB_G0289919,DDB_G0283767,DDB_G0272248,DDB_G0283021,DDB_G0274561,DDB_G0274285,DDB_G0279649,DDB_G0274599,DDB_G0284337	59
GO:0006309	apoptotic DNA fragmentation	11	3	0.09	7.3e-05	40.887	BP	GFPneg_12h-GFPneg_3h_down	DDB_G0270958,DDB_G0270850,DDB_G0291033	3
GO:0004364	glutathione transferase activity	20	8	1.57	7.3e-05	5.28186	MF	Mock_12h-Mock_1h_down	DDB_G0272632,DDB_G0278999,DDB_G0274223,DDB_G0280881,DDB_G0287793,DDB_G0271892,DDB_G0274705,DDB_G0278997	8
GO:0016905	myosin heavy chain kinase activity	10	10	3.87	7.4e-05	2.89842	MF	GFPpos_48h-Mock_48h_up	DDB_G0291231,DDB_G0292150,DDB_G0290687,DDB_G0276459,DDB_G0276681,DDB_G0282489,DDB_G0276383,DDB_G0268144,DDB_G0289115,DDB_G0277223	10
GO:0060187	cell pole	28	21	10.64	7.4e-05	1.97651	CC	_GFPpos_24h-GFPpos_1h_-_Mock_24h-Mock_1h__all	DDB_G0285253,DDB_G0278733,DDB_G0274727,DDB_G0274285,DDB_G0274561,DDB_G0288879,DDB_G0274135,DDB_G0289005,DDB_G0267382,DDB_G0289553,DDB_G0274601,DDB_G0274599,DDB_G0269234,DDB_G0272520,DDB_G0272248,DDB_G0289663,DDB_G0289811,DDB_G0274137,DDB_G0274133,DDB_G0274129,DDB_G0280545	21
GO:0048278	vesicle docking	16	9	2.19	7.4e-05	3.69253	BP	_GFPpos_24h-GFPpos_1h_-_Mock_24h-Mock_1h__down	DDB_G0269262,DDB_G0275429,DDB_G0280043,DDB_G0283011,DDB_G0277565,DDB_G0284385,DDB_G0288439,DDB_G0276205,DDB_G0289063,DDB_G0279133,DDB_G0287733,DDB_G0276515	12
GO:0031201	SNARE complex	33	15	5.36	7.4e-05	2.82141	CC	_GFPpos_24h-GFPpos_1h_-_Mock_24h-Mock_1h__down	DDB_G0275429,DDB_G0292974,DDB_G0283011,DDB_G0284951,DDB_G0277565,DDB_G0284385,DDB_G0291656,DDB_G0288439,DDB_G0289063,DDB_G0275765,DDB_G0279133,DDB_G0287733,DDB_G0276515,DDB_G0285365,DDB_G0280061	15
GO:0005634	nucleus	1106	474	418.63	7.4e-05	1.13236	CC	_GFPpos_36h-GFPpos_1h_-_Mock_36h-Mock_1h__all	DDB_G0274325,DDB_G0275165,DDB_G0283545,DDB_G0278971,DDB_G0271572,DDB_G0279755,DDB_G0282627,DDB_G0275443,DDB_G0294411,DDB_G0288545,DDB_G0277953,DDB_G0278379,DDB_G0287351,DDB_G0295549,DDB_G0284839,DDB_G0285393,DDB_G0285763,DDB_G0284171,DDB_G0270560,DDB_G0272344,DDB_G0280705,DDB_G0281623,DDB_G0274777,DDB_G0289971,DDB_G0275733,DDB_G0274877,DDB_G0268920,DDB_G0283883,DDB_G0292242,DDB_G0267882,DDB_G0292358,DDB_G0279193,DDB_G0279157,DDB_G0293900,DDB_G0268410,DDB_G0273399,DDB_G0273139,DDB_G0287221,DDB_G0275859,DDB_G0272318,DDB_G0288073,DDB_G0288347,DDB_G0275957,DDB_G0275313,DDB_G0292724,DDB_G0271052,DDB_G0268368,DDB_G0289319,DDB_G0289257,DDB_G0271338,DDB_G0279287,DDB_G0282375,DDB_G0271626,DDB_G0268134,DDB_G0286645,DDB_G0269876,DDB_G0287061,DDB_G0290527,DDB_G0272624,DDB_G0286189,DDB_G0278321,DDB_G0275365,DDB_G0280195,DDB_G0279377,DDB_G0279003,DDB_G0276425,DDB_G0288259,DDB_G0274463,DDB_G0292504,DDB_G0286931,DDB_G0295765,DDB_G0278179,DDB_G0276029,DDB_G0272360,DDB_G0283205,DDB_G0279837,DDB_G0285205,DDB_G0295497,DDB_G0288747,DDB_G0285063,DDB_G0284727,DDB_G0281569,DDB_G0282189,DDB_G0290157,DDB_G0268004,DDB_G0288991,DDB_G0293012,DDB_G0278335,DDB_G0278349,DDB_G0293622,DDB_G0282569,DDB_G0293168,DDB_G0277701,DDB_G0278859,DDB_G0267850,DDB_G0281521,DDB_G0286425,DDB_G0287537,DDB_G0282835,DDB_G0272676,DDB_G0282181,DDB_G0291342,DDB_G0281947,DDB_G0285963,DDB_G0287661,DDB_G0285077,DDB_G0284575,DDB_G0276873,DDB_G0277857,DDB_G0274743,DDB_G0274697,DDB_G0281167,DDB_G0272532,DDB_G0291804,DDB_G0269188,DDB_G0281387,DDB_G0279409,DDB_G0292510,DDB_G0293554,DDB_G0276877,DDB_G0268868,DDB_G0293052,DDB_G0280471,DDB_G0289019,DDB_G0269948,DDB_G0292948,DDB_G0287891,DDB_G0293532,DDB_G0272740,DDB_G0271608,DDB_G0285853,DDB_G0277685,DDB_G0289501,DDB_G0277787,DDB_G0267376,DDB_G0292404,DDB_G0273127,DDB_G0293844,DDB_G0277075,DDB_G0287337,DDB_G0290745,DDB_G0270590,DDB_G0291380,DDB_G0269642,DDB_G0283023,DDB_G0290919,DDB_G0284129,DDB_G0270678,DDB_G0283359,DDB_G0288285,DDB_G0281277,DDB_G0278751,DDB_G0292324,DDB_G0284817,DDB_G0278843,DDB_G0272354,DDB_G0276357,DDB_G0280989,DDB_G0293180,DDB_G0284383,DDB_G0283981,DDB_G0274167,DDB_G0279535,DDB_G0284293,DDB_G0290229,DDB_G0286621,DDB_G0275633,DDB_G0290067,DDB_G0272384,DDB_G0346831,DDB_G0293036,DDB_G0278331,DDB_G0286027,DDB_G0280065,DDB_G0275601,DDB_G0281711,DDB_G0285213,DDB_G0275503,DDB_G0277927,DDB_G0288449,DDB_G0286733,DDB_G0272070,DDB_G0290987,DDB_G0290303,DDB_G0295491,DDB_G0269814,DDB_G0268024,DDB_G0288705,DDB_G0291185,DDB_G0275073,DDB_G0276947,DDB_G0281215,DDB_G0283119,DDB_G0279373,DDB_G0275173,DDB_G0286395,DDB_G0295793,DDB_G0291650,DDB_G0270734,DDB_G0275471,DDB_G0282863,DDB_G0267714,DDB_G0278111,DDB_G0273059,DDB_G0281045,DDB_G0284017,DDB_G0281585,DDB_G0291372,DDB_G0285843,DDB_G0282409,DDB_G0288663,DDB_G0275159,DDB_G0268638,DDB_G0279181,DDB_G0272809,DDB_G0283859,DDB_G0290297,DDB_G0280261,DDB_G0295593,DDB_G0283685,DDB_G0287629,DDB_G0291297,DDB_G0268790,DDB_G0288707,DDB_G0282033,DDB_G0273479,DDB_G0270042,DDB_G0272056,DDB_G0291063,DDB_G0288993,DDB_G0279419,DDB_G0284597,DDB_G0275809,DDB_G0277199,DDB_G0289699,DDB_G0272502,DDB_G0270434,DDB_G0292992,DDB_G0272831,DDB_G0270966,DDB_G0290173,DDB_G0280969,DDB_G0274333,DDB_G0277033,DDB_G0279371,DDB_G0271282,DDB_G0274229,DDB_G0268038,DDB_G0279659,DDB_G0291376,DDB_G0287019,DDB_G0275635,DDB_G0280805,DDB_G0284621,DDB_G0275573,DDB_G0283073,DDB_G0274327,DDB_G0286411,DDB_G0278269,DDB_G0279507,DDB_G0284577,DDB_G0269194,DDB_G0267732,DDB_G0278847,DDB_G0283543,DDB_G0276423,DDB_G0279641,DDB_G0287361,DDB_G0288975,DDB_G0267796,DDB_G0281381,DDB_G0279267,DDB_G0289151,DDB_G0277501,DDB_G0285643,DDB_G0286359,DDB_G0279179,DDB_G0271336,DDB_G0268778,DDB_G0279251,DDB_G0291199,DDB_G0268186,DDB_G0295625,DDB_G0283745,DDB_G0280289,DDB_G0271072,DDB_G0291438,DDB_G0282363,DDB_G0275845,DDB_G0291348,DDB_G0287259,DDB_G0276491,DDB_G0278317,DDB_G0290551,DDB_G0281165,DDB_G0278761,DDB_G0288257,DDB_G0288755,DDB_G0289361,DDB_G0271312,DDB_G0283153,DDB_G0269414,DDB_G0279977,DDB_G0288565,DDB_G0277505,DDB_G0285221,DDB_G0284175,DDB_G0285875,DDB_G0285357,DDB_G0284871,DDB_G0271730,DDB_G0286843,DDB_G0269922,DDB_G0270360,DDB_G0287727,DDB_G0290033,DDB_G0267978,DDB_G0277019,DDB_G0284075,DDB_G0291750,DDB_G0279407,DDB_G0292398,DDB_G0293702,DDB_G0267410,DDB_G0274603,DDB_G0284987,DDB_G0278775,DDB_G0286357,DDB_G0280887,DDB_G0284573,DDB_G0285837,DDB_G0282677,DDB_G0275333,DDB_G0281827,DDB_G0291075,DDB_G0287131,DDB_G0274799,DDB_G0267584,DDB_G0271728,DDB_G0273141,DDB_G0270496,DDB_G0271346,DDB_G0270866,DDB_G0287953,DDB_G0291163,DDB_G0282535,DDB_G0272374,DDB_G0295627,DDB_G0277147,DDB_G0277671,DDB_G0293226,DDB_G0279205,DDB_G0270816,DDB_G0268678,DDB_G0276481,DDB_G0281661,DDB_G0283719,DDB_G0283365,DDB_G0291390,DDB_G0276765,DDB_G0286069,DDB_G0275267,DDB_G0274493,DDB_G0285635,DDB_G0288665,DDB_G0289453,DDB_G0284053,DDB_G0275651,DDB_G0282623,DDB_G0277677,DDB_G0272871,DDB_G0293824,DDB_G0273383,DDB_G0275095,DDB_G0274241,DDB_G0278729,DDB_G0287153,DDB_G0292466,DDB_G0268132,DDB_G0278587,DDB_G0274361,DDB_G0267706,DDB_G0290787,DDB_G0290325,DDB_G0286447,DDB_G0277495,DDB_G0292264,DDB_G0285105,DDB_G0284719,DDB_G0288797,DDB_G0290425,DDB_G0289637,DDB_G0289021,DDB_G0269816,DDB_G0281969,DDB_G0292760,DDB_G0281839,DDB_G0283019,DDB_G0279439,DDB_G0279327,DDB_G0291568,DDB_G0272264,DDB_G0273163,DDB_G0289935,DDB_G0291267,DDB_G0293560,DDB_G0286613,DDB_G0284747,DDB_G0287635,DDB_G0292296,DDB_G0287273,DDB_G0284355,DDB_G0289555,DDB_G0268538,DDB_G0279427,DDB_G0270828,DDB_G0284731,DDB_G0290559,DDB_G0292692,DDB_G0279321,DDB_G0290165,DDB_G0274443,DDB_G0276803,DDB_G0285937,DDB_G0290727,DDB_G0275289,DDB_G0289429,DDB_G0289641,DDB_G0269932,DDB_G0268216,DDB_G0283587,DDB_G0288471,DDB_G0289819,DDB_G0277925,DDB_G0271040,DDB_G0277107,DDB_G0278757,DDB_G0293414,DDB_G0284003,DDB_G0292744,DDB_G0270442,DDB_G0269160,DDB_G0289187,DDB_G0284539,DDB_G0281091,DDB_G0273201,DDB_G0288913,DDB_G0278015,DDB_G0277887,DDB_G0279635,DDB_G0289235,DDB_G0284663,DDB_G0291183,DDB_G0293830,DDB_G0279005,DDB_G0269114,DDB_G0292846,DDB_G0278077,DDB_G0282741,DDB_G0281763,DDB_G0292122,DDB_G0270338,DDB_G0294559,DDB_G0284419,DDB_G0272218,DDB_G0275517,DDB_G0294407,DDB_G0281779,DDB_G0269192,DDB_G0293558,DDB_G0284495,DDB_G0275335,DDB_G0291308,DDB_G0289421,DDB_G0302414,DDB_G0267408,DDB_G0277681,DDB_G0272222,DDB_G0293988,DDB_G0287779,DDB_G0270306,DDB_G0268938,DDB_G0278821,DDB_G0269554,DDB_G0285961,DDB_G0280995,DDB_G0277439,DDB_G0279629,DDB_G0286907,DDB_G0279667,DDB_G0295557,DDB_G0272608,DDB_G0274593,DDB_G0288089,DDB_G0278105,DDB_G0278711,DDB_G0278827,DDB_G0275879,DDB_G0286051,DDB_G0285925,DDB_G0267636,DDB_G0275759,DDB_G0274587,DDB_G0281621,DDB_G0275167,DDB_G0286523,DDB_G0294290,DDB_G0293914,DDB_G0269688,DDB_G0267418,DDB_G0278593,DDB_G0284945,DDB_G0268036,DDB_G0280079,DDB_G0287203,DDB_G0277841,DDB_G0292778,DDB_G0267870,DDB_G0279265,DDB_G0276411,DDB_G0267886,DDB_G0290169,DDB_G0271078,DDB_G0281555,DDB_G0277165,DDB_G0288129,DDB_G0289415,DDB_G0267918,DDB_G0291306,DDB_G0280257,DDB_G0269312,DDB_G0291566,DDB_G0290171,DDB_G0268614,DDB_G0291328,DDB_G0288453	536
GO:0030247	polysaccharide binding	102	20	7.89	7.5e-05	2.17024	MF	GFPpos_1h-GFPneg_1h_down	DDB_G0288869,DDB_G0281843,DDB_G0283995,DDB_G0271638,DDB_G0283577,DDB_G0280511,DDB_G0271034,DDB_G0271636,DDB_G0274189,DDB_G0268352,DDB_G0286431,DDB_G0277431,DDB_G0272364,DDB_G0268420,DDB_G0292552,DDB_G0286963,DDB_G0286933,DDB_G0277557,DDB_G0271634,DDB_G0279859	20
GO:0003743	translation initiation factor activity	47	39	26.25	7.5e-05	1.51887	MF	GFPpos_24h-Mock_24h_all	DDB_G0275395,DDB_G0292724,DDB_G0275751,DDB_G0270910,DDB_G0278815,DDB_G0293052,DDB_G0284267,DDB_G0290759,DDB_G0287337,DDB_G0279109,DDB_G0272076,DDB_G0272360,DDB_G0271338,DDB_G0284841,DDB_G0283597,DDB_G0287333,DDB_G0278205,DDB_G0283661,DDB_G0282035,DDB_G0272078,DDB_G0288961,DDB_G0286753,DDB_G0287639,DDB_G0288477,DDB_G0269192,DDB_G0285293,DDB_G0293254,DDB_G0279549,DDB_G0281153,DDB_G0281979,DDB_G0291820,DDB_G0284899,DDB_G0268574,DDB_G0290693,DDB_G0285683,DDB_G0274239,DDB_G0292138,DDB_G0291404,DDB_G0276493	39
GO:0048870	cell motility	67	40	24.37	7.5e-05	1.81958	BP	GFPpos_36h-Mock_36h_up	DDB_G0273451,DDB_G0283081,DDB_G0281031,DDB_G0282375,DDB_G0279607,DDB_G0292564,DDB_G0283699,DDB_G0284329,DDB_G0272486,DDB_G0286355,DDB_G0279649,DDB_G0287855,DDB_G0293084,DDB_G0287505,DDB_G0274101,DDB_G0284337,DDB_G0277949,DDB_G0287585,DDB_G0289117,DDB_G0274575,DDB_G0269222,DDB_G0291303,DDB_G0273447,DDB_G0271430,DDB_G0268632,DDB_G0267978,DDB_G0285589,DDB_G0274109,DDB_G0273475,DDB_G0278727,DDB_G0275711,DDB_G0274519,DDB_G0269100,DDB_G0282625,DDB_G0280469,DDB_G0269166,DDB_G0278051,DDB_G0274597,DDB_G0267382,DDB_G0275011,DDB_G0283937,DDB_G0282819,DDB_G0276153,DDB_G0268548,DDB_G0273175	45
GO:0010629	negative regulation of gene expression	46	21	9.26	7.5e-05	2.48267	BP	GFPpos_36h-GFPpos_1h_up	DDB_G0293900,DDB_G0269364,DDB_G0281381,DDB_G0272837,DDB_G0289659,DDB_G0302543,DDB_G0281623,DDB_G0283907,DDB_G0280963,DDB_G0291342,DDB_G0276423,DDB_G0288241,DDB_G0268638,DDB_G0273137,DDB_G0276029,DDB_G0287661,DDB_G0271572,DDB_G0274691,DDB_G0283605,DDB_G0293532,DDB_G0274743,DDB_G0278673,DDB_G0271870,DDB_G0288923,DDB_G0278971,DDB_G0272056,DDB_G0272470,DDB_G0293168,DDB_G0268678,DDB_G0293036,DDB_G0279005,DDB_G0281521,DDB_G0287197,DDB_G0281969,DDB_G0286295,DDB_G0281045	36
GO:0032154	cleavage furrow	22	12	3.79	7.5e-05	3.10802	CC	GFPpos_36h-GFPpos_1h_up	DDB_G0279649,DDB_G0287585,DDB_G0286359,DDB_G0289483,DDB_G0268592,DDB_G0286557,DDB_G0269140,DDB_G0290687,DDB_G0271628,DDB_G0276893,DDB_G0279607,DDB_G0284337	12
GO:0051262	protein tetramerization	6	3	0.1	7.5e-05	33.4157	BP	GFPpos_12h-GFPpos_3h_up	DDB_G0273065,DDB_G0273063,DDB_G0273067	3
GO:0000902	cell morphogenesis	35	13	4.05	7.5e-05	3.73245	BP	GFPneg_12h-GFPneg_1h_up	DDB_G0270430,DDB_G0285837,DDB_G0272520,DDB_G0274133,DDB_G0280545,DDB_G0275023,DDB_G0274129,DDB_G0289553,DDB_G0289487,DDB_G0289811,DDB_G0287585,DDB_G0274135,DDB_G0272248,DDB_G0274561,DDB_G0274285,DDB_G0274599	16
GO:0005737	cytoplasm	2315	1392	1323.35	7.6e-05	1.05429	CC	GFPpos_48h-Mock_48h_all	DDB_G0287221,DDB_G0276577,DDB_G0291079,DDB_G0287859,DDB_G0279607,DDB_G0278863,DDB_G0277221,DDB_G0280471,DDB_G0291127,DDB_G0293298,DDB_G0280057,DDB_G0275395,DDB_G0290187,DDB_G0285063,DDB_G0291229,DDB_G0289081,DDB_G0288387,DDB_G0289481,DDB_G0286725,DDB_G0288127,DDB_G0287467,DDB_G0294533,DDB_G0280111,DDB_G0268632,DDB_G0287459,DDB_G0283385,DDB_G0287661,DDB_G0276355,DDB_G0293752,DDB_G0278349,DDB_G0293750,DDB_G0269380,DDB_G0286355,DDB_G0287159,DDB_G0278483,DDB_G0276029,DDB_G0272254,DDB_G0283081,DDB_G0275751,DDB_G0286359,DDB_G0283327,DDB_G0288895,DDB_G0283827,DDB_G0278293,DDB_G0279109,DDB_G0283475,DDB_G0287505,DDB_G0269156,DDB_G0281739,DDB_G0286773,DDB_G0291512,DDB_G0271488,DDB_G0274455,DDB_G0269614,DDB_G0278757,DDB_G0293090,DDB_G0269694,DDB_G0284329,DDB_G0277849,DDB_G0275451,DDB_G0278815,DDB_G0269250,DDB_G0279537,DDB_G0292806,DDB_G0288267,DDB_G0283315,DDB_G0270272,DDB_G0271144,DDB_G0287855,DDB_G0285451,DDB_G0287881,DDB_G0291650,DDB_G0292264,DDB_G0281255,DDB_G0269610,DDB_G0286753,DDB_G0284267,DDB_G0272949,DDB_G0288065,DDB_G0284075,DDB_G0281557,DDB_G0272696,DDB_G0275689,DDB_G0287585,DDB_G0291788,DDB_G0286797,DDB_G0284071,DDB_G0277037,DDB_G0287953,DDB_G0285505,DDB_G0284583,DDB_G0292266,DDB_G0281809,DDB_G0288251,DDB_G0279099,DDB_G0279659,DDB_G0291093,DDB_G0293084,DDB_G0279159,DDB_G0279113,DDB_G0287363,DDB_G0277847,DDB_G0286357,DDB_G0288241,DDB_G0278733,DDB_G0277307,DDB_G0267982,DDB_G0276445,DDB_G0275305,DDB_G0282891,DDB_G0280535,DDB_G0280319,DDB_G0285915,DDB_G0270992,DDB_G0272344,DDB_G0278471,DDB_G0290963,DDB_G0272056,DDB_G0269948,DDB_G0275029,DDB_G0291231,DDB_G0274897,DDB_G0274103,DDB_G0286257,DDB_G0288923,DDB_G0277987,DDB_G0269242,DDB_G0279149,DDB_G0278141,DDB_G0287325,DDB_G0269162,DDB_G0269150,DDB_G0292150,DDB_G0288557,DDB_G0290163,DDB_G0277825,DDB_G0277797,DDB_G0290687,DDB_G0277823,DDB_G0282395,DDB_G0267400,DDB_G0273249,DDB_G0304475,DDB_G0287519,DDB_G0278901,DDB_G0288021,DDB_G0267386,DDB_G0285973,DDB_G0283661,DDB_G0282627,DDB_G0281925,DDB_G0280967,DDB_G0272006,DDB_G0285253,DDB_G0291306,DDB_G0275331,DDB_G0276459,DDB_G0292564,DDB_G0293168,DDB_G0269912,DDB_G0284097,DDB_G0290723,DDB_G0272486,DDB_G0283247,DDB_G0269624,DDB_G0269682,DDB_G0288473,DDB_G0275323,DDB_G0290439,DDB_G0277419,DDB_G0278971,DDB_G0276335,DDB_G0274519,DDB_G0285159,DDB_G0292386,DDB_G0267730,DDB_G0277493,DDB_G0289485,DDB_G0267568,DDB_G0291804,DDB_G0282483,DDB_G0287913,DDB_G0284835,DDB_G0273439,DDB_G0276013,DDB_G0272076,DDB_G0280037,DDB_G0283605,DDB_G0268320,DDB_G0290233,DDB_G0275209,DDB_G0268616,DDB_G0279487,DDB_G0280849,DDB_G0285357,DDB_G0292404,DDB_G0278495,DDB_G0294090,DDB_G0288009,DDB_G0269196,DDB_G0289001,DDB_G0285703,DDB_G0288773,DDB_G0289479,DDB_G0270910,DDB_G0267966,DDB_G0285163,DDB_G0272236,DDB_G0270220,DDB_G0268236,DDB_G0272989,DDB_G0277843,DDB_G0280897,DDB_G0274595,DDB_G0268876,DDB_G0279427,DDB_G0279141,DDB_G0277245,DDB_G0285709,DDB_G0277919,DDB_G0278285,DDB_G0269100,DDB_G0287689,DDB_G0276221,DDB_G0269712,DDB_G0278737,DDB_G0293532,DDB_G0289593,DDB_G0284721,DDB_G0267850,DDB_G0283535,DDB_G0291918,DDB_G0284197,DDB_G0281957,DDB_G0283673,DDB_G0277477,DDB_G0285589,DDB_G0281745,DDB_G0282895,DDB_G0292262,DDB_G0273131,DDB_G0275567,DDB_G0286271,DDB_G0293264,DDB_G0282145,DDB_G0277957,DDB_G0287851,DDB_G0287853,DDB_G0269144,DDB_G0293052,DDB_G0276155,DDB_G0283539,DDB_G0292206,DDB_G0280763,DDB_G0279733,DDB_G0288483,DDB_G0287055,DDB_G0283755,DDB_G0288755,DDB_G0272078,DDB_G0279145,DDB_G0272318,DDB_G0273447,DDB_G0294088,DDB_G0281561,DDB_G0280195,DDB_G0267948,DDB_G0281383,DDB_G0274481,DDB_G0279649,DDB_G0287577,DDB_G0293224,DDB_G0280353,DDB_G0287779,DDB_G0275263,DDB_G0285641,DDB_G0295715,DDB_G0281623,DDB_G0289467,DDB_G0291247,DDB_G0279591,DDB_G0290481,DDB_G0279941,DDB_G0277589,DDB_G0291372,DDB_G0276153,DDB_G0288903,DDB_G0283699,DDB_G0272925,DDB_G0282209,DDB_G0292872,DDB_G0293128,DDB_G0275167,DDB_G0275313,DDB_G0270784,DDB_G0274423,DDB_G0289621,DDB_G0273411,DDB_G0274243,DDB_G0267422,DDB_G0275359,DDB_G0288477,DDB_G0277861,DDB_G0278779,DDB_G0286931,DDB_G0284489,DDB_G0274109,DDB_G0273259,DDB_G0276057,DDB_G0279441,DDB_G0288769,DDB_G0271502,DDB_G0267978,DDB_G0281741,DDB_G0271630,DDB_G0292270,DDB_G0281985,DDB_G0280495,DDB_G0271402,DDB_G0269200,DDB_G0284577,DDB_G0284661,DDB_G0285997,DDB_G0283939,DDB_G0275391,DDB_G0270566,DDB_G0267382,DDB_G0287631,DDB_G0280569,DDB_G0288907,DDB_G0283021,DDB_G0294092,DDB_G0274211,DDB_G0279629,DDB_G0288327,DDB_G0284841,DDB_G0288613,DDB_G0287243,DDB_G0288777,DDB_G0268886,DDB_G0281437,DDB_G0290227,DDB_G0268496,DDB_G0279403,DDB_G0284699,DDB_G0288373,DDB_G0270398,DDB_G0274917,DDB_G0283173,DDB_G0267866,DDB_G0284999,DDB_G0267962,DDB_G0276269,DDB_G0292810,DDB_G0290759,DDB_G0267492,DDB_G0278849,DDB_G0270670,DDB_G0302543,DDB_G0276523,DDB_G0288639,DDB_G0269046,DDB_G0269102,DDB_G0278661,DDB_G0291125,DDB_G0277879,DDB_G0288831,DDB_G0279561,DDB_G0278755,DDB_G0279527,DDB_G0272208,DDB_G0285191,DDB_G0269138,DDB_G0286269,DDB_G0286191,DDB_G0275165,DDB_G0268664,DDB_G0287377,DDB_G0293416,DDB_G0273059,DDB_G0276947,DDB_G0269216,DDB_G0274111,DDB_G0276103,DDB_G0277675,DDB_G0275185,DDB_G0272120,DDB_G0277691,DDB_G0284347,DDB_G0288617,DDB_G0272754,DDB_G0278879,DDB_G0268702,DDB_G0283293,DDB_G0288735,DDB_G0283767,DDB_G0271734,DDB_G0271342,DDB_G0287569,DDB_G0276453,DDB_G0288801,DDB_G0292820,DDB_G0293234,DDB_G0281499,DDB_G0289541,DDB_G0277733,DDB_G0278685,DDB_G0284379,DDB_G0274743,DDB_G0269924,DDB_G0272524,DDB_G0285463,DDB_G0275651,DDB_G0293388,DDB_G0280527,DDB_G0291606,DDB_G0272106,DDB_G0286125,DDB_G0272684,DDB_G0275985,DDB_G0284575,DDB_G0291021,DDB_G0284249,DDB_G0278741,DDB_G0286183,DDB_G0288105,DDB_G0272991,DDB_G0270098,DDB_G0293558,DDB_G0279657,DDB_G0277971,DDB_G0269160,DDB_G0283597,DDB_G0272324,DDB_G0276681,DDB_G0271504,DDB_G0280041,DDB_G0277851,DDB_G0276341,DDB_G0267452,DDB_G0281777,DDB_G0270994,DDB_G0267956,DDB_G0290157,DDB_G0277925,DDB_G0291858,DDB_G0283907,DDB_G0286637,DDB_G0291648,DDB_G0274603,DDB_G0283261,DDB_G0270024,DDB_G0281891,DDB_G0274575,DDB_G0283821,DDB_G0280469,DDB_G0267734,DDB_G0280287,DDB_G0292642,DDB_G0283329,DDB_G0291862,DDB_G0279287,DDB_G0292350,DDB_G0285877,DDB_G0267376,DDB_G0281337,DDB_G0292130,DDB_G0269142,DDB_G0267436,DDB_G0286059,DDB_G0274943,DDB_G0276181,DDB_G0280077,DDB_G0283701,DDB_G0275447,DDB_G0267514,DDB_G0285099,DDB_G0275355,DDB_G0275311,DDB_G0283905,DDB_G0268512,DDB_G0271848,DDB_G0286495,DDB_G0275775,DDB_G0272618,DDB_G0291434,DDB_G0271678,DDB_G0283375,DDB_G0278607,DDB_G0274591,DDB_G0289449,DDB_G0279793,DDB_G0278805,DDB_G0281033,DDB_G0288511,DDB_G0289599,DDB_G0289045,DDB_G0290081,DDB_G0278345,DDB_G0279037,DDB_G0273443,DDB_G0283889,DDB_G0279009,DDB_G0286353,DDB_G0281725,DDB_G0285995,DDB_G0267590,DDB_G0269140,DDB_G0281605,DDB_G0279769,DDB_G0282361,DDB_G0278885,DDB_G0267508,DDB_G0275153,DDB_G0277249,DDB_G0283841,DDB_G0284799,DDB_G0278117,DDB_G0277337,DDB_G0280133,DDB_G0290393,DDB_G0293008,DDB_G0282267,DDB_G0280345,DDB_G0284221,DDB_G0279187,DDB_G0287287,DDB_G0283607,DDB_G0279081,DDB_G0269220,DDB_G0269756,DDB_G0269916,DDB_G0277137,DDB_G0268860,DDB_G0284735,DDB_G0282863,DDB_G0286961,DDB_G0286167,DDB_G0282493,DDB_G0285321,DDB_G0269146,DDB_G0276305,DDB_G0272578,DDB_G0288679,DDB_G0269510,DDB_G0278063,DDB_G0288145,DDB_G0286195,DDB_G0289037,DDB_G0291756,DDB_G0270990,DDB_G0274691,DDB_G0279303,DDB_G0275121,DDB_G0280947,DDB_G0291225,DDB_G0271922,DDB_G0269640,DDB_G0272266,DDB_G0277857,DDB_G0274409,DDB_G0270816,DDB_G0281369,DDB_G0275227,DDB_G0292600,DDB_G0272660,DDB_G0291283,DDB_G0279837,DDB_G0276465,DDB_G0288321,DDB_G0287723,DDB_G0271864,DDB_G0291039,DDB_G0277625,DDB_G0287799,DDB_G0271726,DDB_G0269496,DDB_G0286803,DDB_G0271306,DDB_G0272112,DDB_G0270622,DDB_G0282045,DDB_G0282819,DDB_G0288697,DDB_G0290033,DDB_G0283567,DDB_G0290483,DDB_G0288593,DDB_G0290263,DDB_G0272080,DDB_G0287621,DDB_G0293202,DDB_G0287607,DDB_G0278509,DDB_G0269244,DDB_G0277855,DDB_G0267406,DDB_G0269388,DDB_G0271544,DDB_G0269474,DDB_G0283273,DDB_G0289085,DDB_G0282489,DDB_G0288875,DDB_G0283615,DDB_G0293498,DDB_G0274939,DDB_G0281109,DDB_G0270336,DDB_G0270146,DDB_G0278579,DDB_G0269708,DDB_G0272418,DDB_G0268114,DDB_G0269290,DDB_G0289391,DDB_G0276383,DDB_G0281699,DDB_G0291047,DDB_G0269778,DDB_G0288181,DDB_G0278793,DDB_G0279005,DDB_G0282979,DDB_G0285323,DDB_G0291183,DDB_G0267464,DDB_G0283085,DDB_G0269594,DDB_G0283309,DDB_G0286127,DDB_G0284471,DDB_G0286171,DDB_G0270264,DDB_G0270678,DDB_G0276345,DDB_G0285903,DDB_G0275449,DDB_G0272476,DDB_G0286511,DDB_G0290221,DDB_G0270482,DDB_G0285931,DDB_G0269550,DDB_G0280607,DDB_G0284407,DDB_G0279411,DDB_G0281709,DDB_G0278643,DDB_G0290207,DDB_G0277869,DDB_G0272340,DDB_G0275381,DDB_G0274627,DDB_G0276233,DDB_G0285041,DDB_G0280439,DDB_G0290213,DDB_G0284065,DDB_G0291820,DDB_G0283861,DDB_G0272356,DDB_G0287165,DDB_G0283737,DDB_G0289645,DDB_G0268636,DDB_G0279731,DDB_G0273013,DDB_G0285455,DDB_G0290343,DDB_G0276721,DDB_G0285213,DDB_G0268720,DDB_G0286919,DDB_G0274339,DDB_G0291179,DDB_G0279327,DDB_G0286651,DDB_G0281987,DDB_G0286727,DDB_G0275389,DDB_G0284825,DDB_G0285783,DDB_G0288787,DDB_G0274803,DDB_G0276357,DDB_G0270836,DDB_G0269164,DDB_G0284551,DDB_G0287351,DDB_G0271296,DDB_G0269234,DDB_G0278783,DDB_G0292306,DDB_G0289999,DDB_G0274383,DDB_G0283053,DDB_G0276615,DDB_G0275307,DDB_G0291568,DDB_G0275045,DDB_G0293480,DDB_G0280093,DDB_G0284177,DDB_G0282743,DDB_G0275123,DDB_G0286147,DDB_G0281323,DDB_G0276065,DDB_G0279311,DDB_G0277403,DDB_G0285503,DDB_G0288027,DDB_G0292390,DDB_G0276821,DDB_G0278015,DDB_G0268928,DDB_G0268628,DDB_G0283355,DDB_G0283603,DDB_G0279823,DDB_G0275933,DDB_G0274553,DDB_G0276777,DDB_G0293872,DDB_G0290789,DDB_G0269218,DDB_G0271676,DDB_G0285705,DDB_G0289063,DDB_G0287333,DDB_G0269154,DDB_G0283119,DDB_G0291193,DDB_G0271862,DDB_G0267852,DDB_G0289065,DDB_G0287891,DDB_G0272358,DDB_G0283265,DDB_G0271774,DDB_G0281177,DDB_G0288427,DDB_G0283823,DDB_G0274331,DDB_G0282295,DDB_G0280609,DDB_G0279917,DDB_G0273209,DDB_G0276893,DDB_G0286189,DDB_G0268144,DDB_G0278539,DDB_G0284467,DDB_G0279053,DDB_G0285365,DDB_G0274809,DDB_G0289005,DDB_G0274449,DDB_G0268038,DDB_G0292896,DDB_G0291342,DDB_G0274873,DDB_G0289371,DDB_G0277867,DDB_G0286501,DDB_G0283745,DDB_G0272302,DDB_G0283751,DDB_G0285509,DDB_G0281435,DDB_G0279001,DDB_G0273097,DDB_G0286429,DDB_G0271664,DDB_G0286033,DDB_G0289663,DDB_G0279799,DDB_G0280475,DDB_G0292574,DDB_G0279963,DDB_G0292296,DDB_G0292682,DDB_G0275261,DDB_G0282861,DDB_G0284183,DDB_G0289721,DDB_G0283203,DDB_G0268592,DDB_G0279289,DDB_G0293194,DDB_G0288879,DDB_G0269136,DDB_G0283669,DDB_G0277107,DDB_G0291654,DDB_G0283891,DDB_G0267604,DDB_G0287595,DDB_G0281677,DDB_G0287777,DDB_G0289353,DDB_G0289833,DDB_G0270316,DDB_G0289117,DDB_G0274129,DDB_G0277051,DDB_G0278283,DDB_G0288469,DDB_G0274375,DDB_G0285925,DDB_G0285425,DDB_G0287391,DDB_G0274279,DDB_G0278079,DDB_G0289553,DDB_G0286009,DDB_G0269942,DDB_G0268302,DDB_G0284905,DDB_G0278727,DDB_G0268754,DDB_G0292250,DDB_G0293874,DDB_G0272248,DDB_G0287895,DDB_G0294489,DDB_G0270352,DDB_G0277243,DDB_G0274133,DDB_G0286075,DDB_G0285353,DDB_G0279385,DDB_G0284341,DDB_G0279641,DDB_G0280827,DDB_G0294016,DDB_G0292594,DDB_G0289115,DDB_G0291310,DDB_G0267380,DDB_G0288133,DDB_G0285133,DDB_G0289811,DDB_G0289711,DDB_G0269104,DDB_G0287405,DDB_G0289609,DDB_G0288683,DDB_G0279183,DDB_G0279185,DDB_G0274599,DDB_G0273089,DDB_G0281461,DDB_G0292870,DDB_G0276833,DDB_G0284857,DDB_G0276973,DDB_G0289897,DDB_G0291346,DDB_G0281401,DDB_G0270430,DDB_G0277923,DDB_G0289325,DDB_G0270870,DDB_G0295681,DDB_G0282223,DDB_G0269470,DDB_G0272098,DDB_G0283037,DDB_G0284205,DDB_G0280823,DDB_G0286669,DDB_G0295811,DDB_G0284405,DDB_G0276369,DDB_G0288247,DDB_G0274561,DDB_G0274601,DDB_G0281865,DDB_G0293604,DDB_G0269914,DDB_G0282923,DDB_G0290669,DDB_G0276141,DDB_G0277803,DDB_G0278457,DDB_G0270552,DDB_G0279445,DDB_G0269458,DDB_G0275023,DDB_G0287297,DDB_G0269696,DDB_G0269130,DDB_G0286057,DDB_G0287153,DDB_G0302511,DDB_G0277039,DDB_G0276251,DDB_G0286703,DDB_G0275939,DDB_G0283391,DDB_G0293646,DDB_G0273031,DDB_G0293220,DDB_G0276129,DDB_G0292836,DDB_G0291396,DDB_G0287469,DDB_G0282097,DDB_G0274137,DDB_G0292246,DDB_G0291870,DDB_G0284423,DDB_G0292508,DDB_G0277759,DDB_G0293614,DDB_G0275181,DDB_G0285021,DDB_G0268478,DDB_G0276493,DDB_G0276243,DDB_G0281873,DDB_G0281899,DDB_G0280891,DDB_G0275613,DDB_G0294292,DDB_G0284651,DDB_G0267516,DDB_G0286427,DDB_G0293354,DDB_G0274723,DDB_G0277479,DDB_G0275863,DDB_G0274135,DDB_G0274285,DDB_G0278551,DDB_G0273471,DDB_G0284035,DDB_G0269122,DDB_G0267594,DDB_G0286525,DDB_G0290745,DDB_G0286159,DDB_G0271344,DDB_G0271786,DDB_G0272308,DDB_G0282101,DDB_G0291314,DDB_G0290883,DDB_G0277629,DDB_G0281527,DDB_G0267418,DDB_G0277993,DDB_G0278233,DDB_G0292420,DDB_G0279855,DDB_G0273295,DDB_G0275179,DDB_G0269118,DDB_G0284915,DDB_G0292904,DDB_G0291091,DDB_G0268244,DDB_G0284415,DDB_G0281555,DDB_G0289909,DDB_G0292104,DDB_G0285161,DDB_G0275829,DDB_G0286889,DDB_G0284737,DDB_G0278937,DDB_G0284135,DDB_G0284725,DDB_G0272616,DDB_G0277839,DDB_G0288149,DDB_G0272246,DDB_G0290793,DDB_G0286389,DDB_G0268190,DDB_G0281097,DDB_G0289741,DDB_G0267426,DDB_G0279721,DDB_G0280313,DDB_G0283411,DDB_G0281821,DDB_G0269616,DDB_G0272130,DDB_G0270162,DDB_G0290123,DDB_G0288563,DDB_G0269166,DDB_G0286289,DDB_G0281779,DDB_G0268138,DDB_G0280815,DDB_G0268024,DDB_G0289723,DDB_G0284473,DDB_G0281489,DDB_G0270814,DDB_G0282931,DDB_G0283137,DDB_G0292326,DDB_G0282539,DDB_G0290997,DDB_G0281649,DDB_G0282929,DDB_G0274593,DDB_G0287763,DDB_G0277049,DDB_G0291293,DDB_G0291482,DDB_G0274727,DDB_G0272520,DDB_G0286013,DDB_G0271336,DDB_G0272893,DDB_G0272975,DDB_G0290011,DDB_G0291330,DDB_G0284395,DDB_G0288753,DDB_G0269134,DDB_G0292460,DDB_G0269410,DDB_G0268360,DDB_G0267704,DDB_G0286161,DDB_G0267448,DDB_G0283757,DDB_G0292124,DDB_G0288305,DDB_G0278979,DDB_G0295721,DDB_G0279133,DDB_G0274959,DDB_G0270558,DDB_G0276241,DDB_G0284225,DDB_G0267552,DDB_G0269450,DDB_G0277703,DDB_G0269152,DDB_G0292832,DDB_G0272825,DDB_G0280545,DDB_G0287773,DDB_G0274657,DDB_G0278401,DDB_G0284911,DDB_G0277367,DDB_G0278387,DDB_G0289365,DDB_G0279737,DDB_G0274113,DDB_G0291852,DDB_G0269108,DDB_G0292398,DDB_G0287597,DDB_G0289487,DDB_G0284069,DDB_G0275851,DDB_G0288849,DDB_G0273067,DDB_G0289161,DDB_G0279151,DDB_G0278653,DDB_G0277401,DDB_G0291866,DDB_G0271288,DDB_G0292730,DDB_G0280955,DDB_G0267744,DDB_G0287279,DDB_G0286561,DDB_G0274201,DDB_G0276267,DDB_G0282615,DDB_G0286517,DDB_G0271340,DDB_G0276441,DDB_G0273149,DDB_G0272104,DDB_G0287645,DDB_G0267648,DDB_G0288061,DDB_G0273105,DDB_G0293844,DDB_G0281787,DDB_G0286411,DDB_G0269876,DDB_G0283627,DDB_G0292120,DDB_G0274815,DDB_G0286693,DDB_G0276247,DDB_G0288799,DDB_G0293212,DDB_G0269186,DDB_G0281659,DDB_G0285827,DDB_G0279719,DDB_G0275871,DDB_G0287965,DDB_G0272939,DDB_G0288375,DDB_G0284693,DDB_G0276377,DDB_G0279611,DDB_G0277195,DDB_G0277101,DDB_G0276415,DDB_G0269124,DDB_G0276783,DDB_G0294060,DDB_G0285419,DDB_G0268444,DDB_G0279349,DDB_G0274775,DDB_G0289203,DDB_G0285131,DDB_G0267490,DDB_G0281493,DDB_G0276917,DDB_G0268036,DDB_G0288491,DDB_G0281863,DDB_G0277991,DDB_G0285267,DDB_G0278059,DDB_G0292692,DDB_G0269602,DDB_G0277817,DDB_G0275061,DDB_G0287741,DDB_G0291526,DDB_G0283055,DDB_G0290299,DDB_G0290147,DDB_G0268948,DDB_G0277007,DDB_G0283363,DDB_G0277379,DDB_G0291191,DDB_G0276473,DDB_G0276425,DDB_G0283573,DDB_G0284391,DDB_G0272999,DDB_G0274407,DDB_G0291376,DDB_G0280199,DDB_G0268214,DDB_G0279923,DDB_G0292554,DDB_G0292006,DDB_G0276943,DDB_G0289451,DDB_G0293584,DDB_G0292644,DDB_G0270984,DDB_G0293502,DDB_G0273039,DDB_G0270818,DDB_G0275711,DDB_G0294038,DDB_G0278545,DDB_G0287657,DDB_G0271310,DDB_G0287587,DDB_G0269168,DDB_G0290833,DDB_G0269570,DDB_G0290829,DDB_G0279387,DDB_G0294012,DDB_G0288011,DDB_G0270036,DDB_G0280129,DDB_G0291652,DDB_G0279207,DDB_G0283613,DDB_G0271148,DDB_G0279267,DDB_G0295709,DDB_G0286545,DDB_G0268048,DDB_G0272781,DDB_G0283367,DDB_G0293742,DDB_G0278381,DDB_G0279011,DDB_G0290161,DDB_G0292320,DDB_G0290873,DDB_G0290425,DDB_G0283927,DDB_G0290779,DDB_G0273147,DDB_G0285845,DDB_G0292040,DDB_G0292686,DDB_G0267404,DDB_G0285395,DDB_G0292596,DDB_G0269414,DDB_G0268880,DDB_G0293848,DDB_G0278529,DDB_G0284589,DDB_G0284291,DDB_G0293370,DDB_G0290845,DDB_G0270180,DDB_G0279515,DDB_G0285849,DDB_G0281381,DDB_G0268238,DDB_G0277157,DDB_G0284959,DDB_G0273017,DDB_G0294022,DDB_G0290279,DDB_G0269238,DDB_G0269438,DDB_G0272811,DDB_G0293000,DDB_G0281937,DDB_G0269306,DDB_G0286473,DDB_G0290009,DDB_G0291141,DDB_G0272124,DDB_G0282601,DDB_G0287255,DDB_G0284953,DDB_G0272394,DDB_G0270196,DDB_G0288147,DDB_G0281951,DDB_G0270866,DDB_G0285011,DDB_G0291157,DDB_G0291830,DDB_G0277889,DDB_G0273065,DDB_G0285957,DDB_G0293548,DDB_G0290961,DDB_G0277099,DDB_G0291864,DDB_G0281693,DDB_G0276411,DDB_G0281953,DDB_G0277081,DDB_G0289327,DDB_G0287253,DDB_G0277983,DDB_G0294042,DDB_G0274859,DDB_G0284393,DDB_G0271904,DDB_G0282007,DDB_G0289233,DDB_G0282199,DDB_G0291928,DDB_G0280889,DDB_G0281403,DDB_G0286557,DDB_G0281099,DDB_G0269298,DDB_G0268742,DDB_G0282853,DDB_G0279359,DDB_G0289835,DDB_G0276871,DDB_G0287983,DDB_G0277347,DDB_G0293556,DDB_G0289483,DDB_G0282261,DDB_G0277345,DDB_G0295711,DDB_G0269096,DDB_G0272004,DDB_G0269950,DDB_G0293540,DDB_G0278967,DDB_G0290405,DDB_G0275457,DDB_G0278809,DDB_G0268168,DDB_G0294064,DDB_G0292002,DDB_G0275537,DDB_G0294014,DDB_G0269246,DDB_G0286627,DDB_G0278711,DDB_G0286653,DDB_G0275969,DDB_G0274955,DDB_G0290647,DDB_G0271684,DDB_G0290563,DDB_G0283735,DDB_G0278709,DDB_G0268104,DDB_G0269854,DDB_G0292436,DDB_G0270658,DDB_G0287757,DDB_G0281293,DDB_G0294062,DDB_G0274457,DDB_G0268212,DDB_G0278821,DDB_G0288093,DDB_G0293882,DDB_G0269782,DDB_G0274233,DDB_G0279919,DDB_G0277047,DDB_G0279477,DDB_G0281469,DDB_G0277911,DDB_G0270204,DDB_G0287327,DDB_G0277437,DDB_G0272564,DDB_G0281139,DDB_G0293510,DDB_G0275979,DDB_G0272462,DDB_G0287811,DDB_G0273177,DDB_G0289515,DDB_G0294048,DDB_G0294629,DDB_G0285105,DDB_G0288287,DDB_G0272708,DDB_G0293580,DDB_G0285067,DDB_G0276375,DDB_G0278111,DDB_G0275535,DDB_G0270424,DDB_G0280595,DDB_G0293410,DDB_G0280401,DDB_G0288935,DDB_G0290141,DDB_G0285251,DDB_G0277259,DDB_G0290849,DDB_G0270268,DDB_G0275171,DDB_G0290921,DDB_G0277381,DDB_G0285201,DDB_G0294056,DDB_G0291077,DDB_G0291275,DDB_G0293956,DDB_G0295761,DDB_G0289135,DDB_G0284435,DDB_G0293378,DDB_G0284863,DDB_G0275191,DDB_G0279549,DDB_G0280081,DDB_G0291129,DDB_G0274131,DDB_G0281849,DDB_G0273191,DDB_G0283761,DDB_G0295523,DDB_G0281551,DDB_G0293914,DDB_G0288169,DDB_G0275765,DDB_G0273081,DDB_G0288909,DDB_G0273063,DDB_G0283393,DDB_G0289361,DDB_G0284901,DDB_G0287099,DDB_G0276471,DDB_G0268776,DDB_G0288729,DDB_G0277449,DDB_G0272590,DDB_G0290449,DDB_G0291352,DDB_G0290363,DDB_G0270986,DDB_G0267390,DDB_G0287495,DDB_G0294066,DDB_G0284503,DDB_G0274669,DDB_G0278061,DDB_G0281859,DDB_G0274141,DDB_G0285071,DDB_G0291173,DDB_G0273141,DDB_G0278823,DDB_G0269190,DDB_G0288877,DDB_G0290069,DDB_G0292804,DDB_G0289883,DDB_G0289895,DDB_G0286701,DDB_G0278157,DDB_G0276111,DDB_G0288983,DDB_G0282363,DDB_G0282517,DDB_G0289813,DDB_G0271536,DDB_G0289489,DDB_G0289815,DDB_G0291468,DDB_G0285239,DDB_G0277699,DDB_G0290237,DDB_G0306378,DDB_G0292620,DDB_G0267416,DDB_G0270298,DDB_G0287639,DDB_G0275429,DDB_G0285597,DDB_G0284769,DDB_G0290831,DDB_G0274447,DDB_G0280877,DDB_G0281213,DDB_G0284777,DDB_G0283169,DDB_G0277577,DDB_G0278803,DDB_G0269416,DDB_G0281827,DDB_G0271388,DDB_G0274585,DDB_G0278889,DDB_G0286055,DDB_G0276515,DDB_G0286403,DDB_G0289555,DDB_G0272931,DDB_G0275879,DDB_G0281979,DDB_G0269648,DDB_G0285939,DDB_G0279363,DDB_G0279137,DDB_G0285725,DDB_G0285277,DDB_G0280053,DDB_G0285029,DDB_G0291075,DDB_G0292852,DDB_G0286443,DDB_G0284597,DDB_G0271022,DDB_G0294078,DDB_G0292378,DDB_G0281939,DDB_G0292448,DDB_G0280453,DDB_G0270032,DDB_G0278651,DDB_G0270380,DDB_G0293030,DDB_G0270152,DDB_G0287077,DDB_G0283287,DDB_G0277061,DDB_G0291374,DDB_G0278735,DDB_G0271142,DDB_G0278683,DDB_G0269022,DDB_G0287739,DDB_G0269762,DDB_G0283401,DDB_G0293154,DDB_G0279715,DDB_G0278983,DDB_G0280235,DDB_G0271910,DDB_G0291426,DDB_G0269890,DDB_G0267524,DDB_G0271796,DDB_G0278069,DDB_G0275701,DDB_G0287849,DDB_G0276419,DDB_G0270510,DDB_G0288349,DDB_G0284385,DDB_G0284667,DDB_G0271512,DDB_G0282195,DDB_G0272346,DDB_G0288595,DDB_G0283275,DDB_G0284053,DDB_G0290541,DDB_G0282993,DDB_G0277115,DDB_G0286015,DDB_G0278973,DDB_G0286413,DDB_G0287021,DDB_G0284847,DDB_G0294074,DDB_G0291350,DDB_G0275471,DDB_G0289283,DDB_G0267440,DDB_G0289445,DDB_G0293122,DDB_G0290851,DDB_G0288361,DDB_G0289523,DDB_G0270070,DDB_G0281601,DDB_G0287847,DDB_G0293898,DDB_G0286371,DDB_G0291253,DDB_G0268056,DDB_G0288439,DDB_G0285909,DDB_G0278277,DDB_G0283541,DDB_G0286907,DDB_G0278353,DDB_G0285599,DDB_G0279991,DDB_G0275663,DDB_G0271298,DDB_G0286535,DDB_G0291123,DDB_G0283855,DDB_G0278955,DDB_G0291029,DDB_G0285561,DDB_G0283521,DDB_G0293724,DDB_G0287033,DDB_G0283497,DDB_G0277295,DDB_G0272002,DDB_G0288273,DDB_G0272867,DDB_G0278897,DDB_G0280403,DDB_G0272260,DDB_G0283121,DDB_G0283281,DDB_G0282379,DDB_G0267950,DDB_G0280255,DDB_G0287995,DDB_G0277155,DDB_G0293248,DDB_G0277837,DDB_G0280229,DDB_G0274125,DDB_G0275813,DDB_G0283371,DDB_G0291299,DDB_G0278051,DDB_G0276491,DDB_G0277975,DDB_G0279407,DDB_G0284247,DDB_G0273071,DDB_G0284463,DDB_G0269968,DDB_G0294028,DDB_G0271984,DDB_G0274223,DDB_G0287035,DDB_G0280067,DDB_G0268620,DDB_G0281093,DDB_G0269192,DDB_G0267454,DDB_G0269472,DDB_G0284947,DDB_G0275119,DDB_G0291237,DDB_G0269038,DDB_G0282099,DDB_G0275299,DDB_G0280969	1611
GO:0016226	iron-sulfur cluster assembly	14	6	0.82	7.7e-05	7.82002	BP	GFPneg_3h-GFPneg_1h_down	DDB_G0277157,DDB_G0279287,DDB_G0285011,DDB_G0283003,DDB_G0285251,DDB_G0280173,DDB_G0277437	7
GO:0005938	cell cortex	135	73	51.1	7.7e-05	1.42873	CC	_GFPpos_36h-GFPpos_1h_-_Mock_36h-Mock_1h__all	DDB_G0275305,DDB_G0271734,DDB_G0283081,DDB_G0291079,DDB_G0278661,DDB_G0279649,DDB_G0276459,DDB_G0292150,DDB_G0269424,DDB_G0283265,DDB_G0290687,DDB_G0286189,DDB_G0289117,DDB_G0283699,DDB_G0276103,DDB_G0268616,DDB_G0270658,DDB_G0269166,DDB_G0286773,DDB_G0287505,DDB_G0287881,DDB_G0288375,DDB_G0279657,DDB_G0293084,DDB_G0273447,DDB_G0286355,DDB_G0276947,DDB_G0274561,DDB_G0285253,DDB_G0279607,DDB_G0279733,DDB_G0290481,DDB_G0278733,DDB_G0274727,DDB_G0274285,DDB_G0274135,DDB_G0287295,DDB_G0276355,DDB_G0289553,DDB_G0277825,DDB_G0288769,DDB_G0277987,DDB_G0287585,DDB_G0281827,DDB_G0267490,DDB_G0288879,DDB_G0292804,DDB_G0269102,DDB_G0286187,DDB_G0289665,DDB_G0291231,DDB_G0289005,DDB_G0283755,DDB_G0272991,DDB_G0285793,DDB_G0289555,DDB_G0278051,DDB_G0268144,DDB_G0279991,DDB_G0274599,DDB_G0277869,DDB_G0274601,DDB_G0272106,DDB_G0289811,DDB_G0267382,DDB_G0268632,DDB_G0285589,DDB_G0283767,DDB_G0278737,DDB_G0275023,DDB_G0289663,DDB_G0269100,DDB_G0274137,DDB_G0267418,DDB_G0272248,DDB_G0269136,DDB_G0274109	77
GO:0003796	lysozyme activity	16	8	1.66	7.7e-05	4.47792	MF	_GFPpos_36h-GFPpos_1h_-_Mock_36h-Mock_1h__down	DDB_G0293566,DDB_G0274181,DDB_G0275123,DDB_G0275119,DDB_G0274291,DDB_G0275121,DDB_G0293492,DDB_G0291137	8
GO:0030246	carbohydrate binding	158	43	24.45	7.8e-05	1.84401	MF	GFPpos_3h-GFPpos_1h_all	DDB_G0272364,DDB_G0277431,DDB_G0270708,DDB_G0289863,DDB_G0268420,DDB_G0272366,DDB_G0277525,DDB_G0274177,DDB_G0272849,DDB_G0277169,DDB_G0283995,DDB_G0283539,DDB_G0286603,DDB_G0283869,DDB_G0289113,DDB_G0268352,DDB_G0267692,DDB_G0272807,DDB_G0292096,DDB_G0286437,DDB_G0271638,DDB_G0276847,DDB_G0271692,DDB_G0279999,DDB_G0268180,DDB_G0279859,DDB_G0276309,DDB_G0281141,DDB_G0271634,DDB_G0291856,DDB_G0289351,DDB_G0291474,DDB_G0273065,DDB_G0271968,DDB_G0287577,DDB_G0277355,DDB_G0270060,DDB_G0277959,DDB_G0280117,DDB_G0280001,DDB_G0273067,DDB_G0280429,DDB_G0277759,DDB_G0307042,DDB_G0293522	45
GO:0005737	cytoplasm	2315	238	198.76	7.8e-05	1.20415	CC	GFPpos_3h-GFPpos_1h_down	DDB_G0287519,DDB_G0292250,DDB_G0273017,DDB_G0277157,DDB_G0288481,DDB_G0275689,DDB_G0279921,DDB_G0289723,DDB_G0272811,DDB_G0272120,DDB_G0286637,DDB_G0278471,DDB_G0292806,DDB_G0269470,DDB_G0287889,DDB_G0268876,DDB_G0274223,DDB_G0271342,DDB_G0291081,DDB_G0291247,DDB_G0285709,DDB_G0270336,DDB_G0267426,DDB_G0293850,DDB_G0288935,DDB_G0287741,DDB_G0267704,DDB_G0291648,DDB_G0269474,DDB_G0287277,DDB_G0271344,DDB_G0288831,DDB_G0288127,DDB_G0270482,DDB_G0287227,DDB_G0272632,DDB_G0288735,DDB_G0277203,DDB_G0268664,DDB_G0281809,DDB_G0270352,DDB_G0271892,DDB_G0279099,DDB_G0289265,DDB_G0294629,DDB_G0274705,DDB_G0272754,DDB_G0267850,DDB_G0275311,DDB_G0274159,DDB_G0271310,DDB_G0279799,DDB_G0282341,DDB_G0287363,DDB_G0271340,DDB_G0269100,DDB_G0279743,DDB_G0269290,DDB_G0292574,DDB_G0287331,DDB_G0278737,DDB_G0285793,DDB_G0286427,DDB_G0285419,DDB_G0283281,DDB_G0276973,DDB_G0269380,DDB_G0294292,DDB_G0291756,DDB_G0277851,DDB_G0293084,DDB_G0282493,DDB_G0280815,DDB_G0283615,DDB_G0272208,DDB_G0284401,DDB_G0292462,DDB_G0276013,DDB_G0270990,DDB_G0276241,DDB_G0279287,DDB_G0285357,DDB_G0271678,DDB_G0281499,DDB_G0290207,DDB_G0277911,DDB_G0295681,DDB_G0286187,DDB_G0289147,DDB_G0269860,DDB_G0281055,DDB_G0272308,DDB_G0288891,DDB_G0285597,DDB_G0280041,DDB_G0279159,DDB_G0293194,DDB_G0290659,DDB_G0280763,DDB_G0278155,DDB_G0293872,DDB_G0293388,DDB_G0289593,DDB_G0279825,DDB_G0294030,DDB_G0291918,DDB_G0283261,DDB_G0291916,DDB_G0293898,DDB_G0273259,DDB_G0291396,DDB_G0286125,DDB_G0287621,DDB_G0294024,DDB_G0276245,DDB_G0291482,DDB_G0294052,DDB_G0294032,DDB_G0293614,DDB_G0287891,DDB_G0287125,DDB_G0277861,DDB_G0270552,DDB_G0272236,DDB_G0271488,DDB_G0271402,DDB_G0273443,DDB_G0276375,DDB_G0275813,DDB_G0294050,DDB_G0288011,DDB_G0272006,DDB_G0293090,DDB_G0286009,DDB_G0286289,DDB_G0282197,DDB_G0294020,DDB_G0291179,DDB_G0283911,DDB_G0280881,DDB_G0271306,DDB_G0283329,DDB_G0274657,DDB_G0283315,DDB_G0294076,DDB_G0281071,DDB_G0284135,DDB_G0288921,DDB_G0276065,DDB_G0294046,DDB_G0272078,DDB_G0293416,DDB_G0272789,DDB_G0269908,DDB_G0293646,DDB_G0273065,DDB_G0291862,DDB_G0281109,DDB_G0282295,DDB_G0283119,DDB_G0277907,DDB_G0283003,DDB_G0291970,DDB_G0281393,DDB_G0287979,DDB_G0283741,DDB_G0277337,DDB_G0279527,DDB_G0278275,DDB_G0293618,DDB_G0268928,DDB_G0275029,DDB_G0294062,DDB_G0285011,DDB_G0289881,DDB_G0270984,DDB_G0278863,DDB_G0269610,DDB_G0267386,DDB_G0278999,DDB_G0270174,DDB_G0286961,DDB_G0278937,DDB_G0284571,DDB_G0281699,DDB_G0275537,DDB_G0277957,DDB_G0270380,DDB_G0294074,DDB_G0294036,DDB_G0292388,DDB_G0286797,DDB_G0280111,DDB_G0279911,DDB_G0292286,DDB_G0289449,DDB_G0277477,DDB_G0291410,DDB_G0292554,DDB_G0279207,DDB_G0287291,DDB_G0273067,DDB_G0279487,DDB_G0283475,DDB_G0276821,DDB_G0279189,DDB_G0276305,DDB_G0294054,DDB_G0287217,DDB_G0282099,DDB_G0281565,DDB_G0284911,DDB_G0294044,DDB_G0289081,DDB_G0269496,DDB_G0277849,DDB_G0279387,DDB_G0292380,DDB_G0280985,DDB_G0270836,DDB_G0274809,DDB_G0293298,DDB_G0294092,DDB_G0290029,DDB_G0281763,DDB_G0281093,DDB_G0287995,DDB_G0289353,DDB_G0269234,DDB_G0267454,DDB_G0269410,DDB_G0286399,DDB_G0283393,DDB_G0289391,DDB_G0288349,DDB_G0285703,DDB_G0281795,DDB_G0286355,DDB_G0290091,DDB_G0292390,DDB_G0274407,DDB_G0276247,DDB_G0291306,DDB_G0291650,DDB_G0286045,DDB_G0276039,DDB_G0291512,DDB_G0271976,DDB_G0283661,DDB_G0284777,DDB_G0281067,DDB_G0285741,DDB_G0272254,DDB_G0269510,DDB_G0284249,DDB_G0288613,DDB_G0291372	257
GO:0004364	glutathione transferase activity	20	9	2.08	7.8e-05	4.82094	MF	GFPpos_3h-GFPpos_1h_down	DDB_G0274223,DDB_G0280317,DDB_G0272632,DDB_G0271892,DDB_G0274705,DDB_G0278155,DDB_G0280881,DDB_G0274263,DDB_G0278999	9
GO:0003995	acyl-CoA dehydrogenase activity	16	8	1.67	7.8e-05	5.3566	MF	GFPpos_3h-GFPpos_1h_down	DDB_G0288735,DDB_G0270352,DDB_G0271340,DDB_G0270990,DDB_G0283261,DDB_G0276245,DDB_G0276065,DDB_G0277477	8
GO:0030515	snoRNA binding	16	8	1.67	7.8e-05	5.3566	MF	GFPpos_3h-GFPpos_1h_down	DDB_G0279013,DDB_G0285875,DDB_G0267850,DDB_G0278331,DDB_G0285679,DDB_G0268098,DDB_G0287891,DDB_G0289235,DDB_G0293412,DDB_G0288347	10
GO:0052890	oxidoreductase activity, acting on the CH-CH group of donors, with a flavin as acceptor	16	8	1.67	7.8e-05	5.3566	MF	GFPpos_3h-GFPpos_1h_down	DDB_G0288735,DDB_G0270352,DDB_G0271340,DDB_G0270990,DDB_G0283261,DDB_G0276245,DDB_G0276065,DDB_G0277477	8
GO:0004497	monooxygenase activity	54	19	7.64	7.9e-05	2.3339	MF	GFPpos_12h-GFPpos_1h_up	DDB_G0289779,DDB_G0282419,DDB_G0286419,DDB_G0284535,DDB_G0271778,DDB_G0282137,DDB_G0273047,DDB_G0282183,DDB_G0291105,DDB_G0280475,DDB_G0272604,DDB_G0282769,DDB_G0292790,DDB_G0270354,DDB_G0277545,DDB_G0275197,DDB_G0284089,DDB_G0292792,DDB_G0289925,DDB_G0284647	20
GO:0005085	guanyl-nucleotide exchange factor activity	93	22	9.28	7.9e-05	2.45554	MF	GFPneg_12h-GFPneg_1h_up	DDB_G0285859,DDB_G0289665,DDB_G0293124,DDB_G0292004,DDB_G0293006,DDB_G0268578,DDB_G0293978,DDB_G0269252,DDB_G0286167,DDB_G0274889,DDB_G0277915,DDB_G0277017,DDB_G0267854,DDB_G0272032,DDB_G0276371,DDB_G0277987,DDB_G0290267,DDB_G0285391,DDB_G0269222,DDB_G0269934,DDB_G0284725,DDB_G0272372,DDB_G0294533	23
GO:0016887	ATPase activity	188	54	33.11	7.9e-05	1.68309	MF	Mock_12h-Mock_1h_all	DDB_G0288361,DDB_G0268258,DDB_G0285101,DDB_G0286027,DDB_G0270418,DDB_G0273073,DDB_G0291868,DDB_G0293416,DDB_G0287461,DDB_G0286123,DDB_G0293194,DDB_G0284867,DDB_G0293388,DDB_G0275689,DDB_G0269212,DDB_G0271140,DDB_G0293198,DDB_G0269210,DDB_G0268430,DDB_G0291245,DDB_G0272158,DDB_G0285961,DDB_G0272120,DDB_G0269214,DDB_G0293064,DDB_G0269208,DDB_G0293702,DDB_G0268614,DDB_G0283981,DDB_G0282817,DDB_G0269206,DDB_G0288501,DDB_G0270826,DDB_G0267396,DDB_G0270110,DDB_G0292382,DDB_G0275687,DDB_G0271708,DDB_G0284047,DDB_G0282741,DDB_G0280973,DDB_G0269590,DDB_G0276917,DDB_G0271138,DDB_G0284415,DDB_G0276369,DDB_G0293740,DDB_G0284517,DDB_G0267404,DDB_G0276375,DDB_G0275809,DDB_G0289003,DDB_G0291994,DDB_G0284017,DDB_G0280539,DDB_G0285213,DDB_G0274115,DDB_G0268334,DDB_G0282931,DDB_G0292554,DDB_G0277861,DDB_G0267924	62
GO:0007155	cell adhesion	68	12	3.3	7.9e-05	4.18326	BP	Mock_12h-Mock_3h_all	DDB_G0285793,DDB_G0273065,DDB_G0273063,DDB_G0270214,DDB_G0273067,DDB_G0270212,DDB_G0292552,DDB_G0272756,DDB_G0272562,DDB_G0293364,DDB_G0274597,DDB_G0288195,DDB_G0272833	13
GO:0045053	protein retention in Golgi apparatus	10	10	3.89	7.9e-05	2.80577	BP	_GFPpos_48h-GFPpos_1h_-_Mock_48h-Mock_1h__all	DDB_G0272989,DDB_G0282627,DDB_G0274917,DDB_G0286725,DDB_G0267422,DDB_G0287055,DDB_G0268886,DDB_G0286545,DDB_G0269168,DDB_G0293218	10
GO:0004298	threonine-type endopeptidase activity	15	10	2.9	8e-05	3.30308	MF	GFPneg_36h-Mock_36h_all	DDB_G0280969,DDB_G0272831,DDB_G0292122,DDB_G0278847,DDB_G0268538,DDB_G0273163,DDB_G0282363,DDB_G0267408,DDB_G0269472,DDB_G0272969	10
GO:0031153	slug development involved in sorocarp development	97	5	0.48	8e-05	12.9967	BP	GFPneg_12h-GFPneg_6h_all	DDB_G0289113,DDB_G0274177,DDB_G0272364,DDB_G0272366,DDB_G0277431	5
GO:0010629	negative regulation of gene expression	46	25	12.5	8e-05	2.25312	BP	_GFPpos_24h-GFPpos_1h_-_Mock_24h-Mock_1h__up	DDB_G0271572,DDB_G0272837,DDB_G0293900,DDB_G0269364,DDB_G0278971,DDB_G0276029,DDB_G0269694,DDB_G0288241,DDB_G0287661,DDB_G0272354,DDB_G0293168,DDB_G0285973,DDB_G0288923,DDB_G0284293,DDB_G0281623,DDB_G0284721,DDB_G0281045,DDB_G0268244,DDB_G0283605,DDB_G0271870,DDB_G0272056,DDB_G0279629,DDB_G0289659,DDB_G0302543,DDB_G0290759,DDB_G0283907,DDB_G0279659,DDB_G0275845,DDB_G0276423,DDB_G0268410,DDB_G0281955,DDB_G0281521,DDB_G0284577,DDB_G0282101,DDB_G0279409,DDB_G0293532,DDB_G0287243,DDB_G0269814,DDB_G0276299,DDB_G0293036,DDB_G0279005,DDB_G0287513,DDB_G0272470,DDB_G0287979,DDB_G0269778,DDB_G0268638,DDB_G0281969,DDB_G0283827,DDB_G0277211,DDB_G0274743,DDB_G0277941,DDB_G0281709,DDB_G0289367,DDB_G0268186	54
GO:0005739	mitochondrion	455	104	73.93	8e-05	1.41877	CC	_GFPpos_24h-GFPpos_1h_-_Mock_24h-Mock_1h__down	DDB_G0280569,DDB_G0279743,DDB_G0284799,DDB_G0285071,DDB_G0281987,DDB_G0276073,DDB_G0291916,DDB_G0274159,DDB_G0271774,DDB_G0282097,DDB_G0268360,DDB_G0293480,DDB_G0280077,DDB_G0285783,DDB_G0267508,DDB_G0283889,DDB_G0283273,DDB_G0269640,DDB_G0281033,DDB_G0284693,DDB_G0283603,DDB_G0275829,DDB_G0288831,DDB_G0272266,DDB_G0284987,DDB_G0283669,DDB_G0293556,DDB_G0290123,DDB_G0289645,DDB_G0286171,DDB_G0273355,DDB_G0283573,DDB_G0279855,DDB_G0268478,DDB_G0284405,DDB_G0281435,DDB_G0277195,DDB_G0287009,DDB_G0277155,DDB_G0277837,DDB_G0276247,DDB_G0279963,DDB_G0292420,DDB_G0269118,DDB_G0278805,DDB_G0290147,DDB_G0274657,DDB_G0276241,DDB_G0280595,DDB_G0285021,DDB_G0284225,DDB_G0294016,DDB_G0275537,DDB_G0276777,DDB_G0288903,DDB_G0284911,DDB_G0288799,DDB_G0267552,DDB_G0277259,DDB_G0286399,DDB_G0277991,DDB_G0287811,DDB_G0272476,DDB_G0270070,DDB_G0278889,DDB_G0275933,DDB_G0292832,DDB_G0287279,DDB_G0290623,DDB_G0283861,DDB_G0287773,DDB_G0275181,DDB_G0269038,DDB_G0287627,DDB_G0280401,DDB_G0269550,DDB_G0269220,DDB_G0291852,DDB_G0280237,DDB_G0291866,DDB_G0285593,DDB_G0295743,DDB_G0268114,DDB_G0282195,DDB_G0290299,DDB_G0275645,DDB_G0272394,DDB_G0283003,DDB_G0291129,DDB_G0290033,DDB_G0274457,DDB_G0269218,DDB_G0272302,DDB_G0282517,DDB_G0274567,DDB_G0288989,DDB_G0286429,DDB_G0269890,DDB_G0272142,DDB_G0288265,DDB_G0285251,DDB_G0271866,DDB_G0273089,DDB_G0290499,DDB_G0288137,DDB_G0277479,DDB_G0280021,DDB_G0290343,DDB_G0280475,DDB_G0272889,DDB_G0283805	111
GO:0005856	cytoskeleton	208	73	48.93	8.1e-05	1.49845	CC	GFPpos_48h-GFPpos_1h_all	DDB_G0267490,DDB_G0277855,DDB_G0286893,DDB_G0289505,DDB_G0279413,DDB_G0279649,DDB_G0275731,DDB_G0279657,DDB_G0274575,DDB_G0268144,DDB_G0277115,DDB_G0291235,DDB_G0286359,DDB_G0292262,DDB_G0289763,DDB_G0269114,DDB_G0289483,DDB_G0274131,DDB_G0287125,DDB_G0276893,DDB_G0267962,DDB_G0276453,DDB_G0268592,DDB_G0289511,DDB_G0288679,DDB_G0276617,DDB_G0269902,DDB_G0270994,DDB_G0287505,DDB_G0278457,DDB_G0274561,DDB_G0279733,DDB_G0280039,DDB_G0285589,DDB_G0289117,DDB_G0274135,DDB_G0280967,DDB_G0282851,DDB_G0276269,DDB_G0274285,DDB_G0289553,DDB_G0274727,DDB_G0282297,DDB_G0284839,DDB_G0289533,DDB_G0277917,DDB_G0276363,DDB_G0283613,DDB_G0287165,DDB_G0283907,DDB_G0284471,DDB_G0291970,DDB_G0272324,DDB_G0271738,DDB_G0269166,DDB_G0276805,DDB_G0290687,DDB_G0283607,DDB_G0275023,DDB_G0270430,DDB_G0267382,DDB_G0285849,DDB_G0278483,DDB_G0269250,DDB_G0278733,DDB_G0274603,DDB_G0269362,DDB_G0288769,DDB_G0268744,DDB_G0272520,DDB_G0273107,DDB_G0275447,DDB_G0288937,DDB_G0288677,DDB_G0292142,DDB_G0287295,DDB_G0273069,DDB_G0282485,DDB_G0272248,DDB_G0275495,DDB_G0272869,DDB_G0274133,DDB_G0287507,DDB_G0286187,DDB_G0273447,DDB_G0288241,DDB_G0289811,DDB_G0276681,DDB_G0274129,DDB_G0288557	90
GO:0031589	cell-substrate adhesion	29	18	7.88	8.1e-05	2.57322	BP	_GFPpos_24h-GFPpos_1h_-_Mock_24h-Mock_1h__up	DDB_G0272837,DDB_G0291079,DDB_G0282373,DDB_G0276829,DDB_G0271734,DDB_G0274455,DDB_G0287505,DDB_G0285253,DDB_G0287459,DDB_G0285505,DDB_G0283699,DDB_G0285589,DDB_G0274519,DDB_G0290481,DDB_G0287363,DDB_G0267978,DDB_G0276103,DDB_G0274109,DDB_G0288511	19
GO:0003755	peptidyl-prolyl cis-trans isomerase activity	29	11	3.01	8.1e-05	3.39704	MF	_GFPpos_36h-GFPpos_1h_-_Mock_36h-Mock_1h__down	DDB_G0295681,DDB_G0285455,DDB_G0275227,DDB_G0277775,DDB_G0291734,DDB_G0282267,DDB_G0285827,DDB_G0280401,DDB_G0274329,DDB_G0283663,DDB_G0269120	11
GO:0050830	defense response to Gram-positive bacterium	4	4	0.38	8.2e-05	9.51458	BP	GFPpos_36h-GFPneg_36h_down	DDB_G0275123,DDB_G0275121,DDB_G0273197,DDB_G0275119	4
GO:0031288	sorocarp morphogenesis	72	44	27.84	8.2e-05	1.78225	BP	GFPpos_48h-Mock_48h_up	DDB_G0284867,DDB_G0277849,DDB_G0272110,DDB_G0275689,DDB_G0287585,DDB_G0293524,DDB_G0285253,DDB_G0282289,DDB_G0287461,DDB_G0282103,DDB_G0274115,DDB_G0291245,DDB_G0285997,DDB_G0284047,DDB_G0273073,DDB_G0291303,DDB_G0286191,DDB_G0293450,DDB_G0274743,DDB_G0269206,DDB_G0270994,DDB_G0290157,DDB_G0283907,DDB_G0292986,DDB_G0267376,DDB_G0267436,DDB_G0281605,DDB_G0277845,DDB_G0269244,DDB_G0288181,DDB_G0285323,DDB_G0284065,DDB_G0268636,DDB_G0269208,DDB_G0267432,DDB_G0292390,DDB_G0269154,DDB_G0268144,DDB_G0293194,DDB_G0282923,DDB_G0290165,DDB_G0267426,DDB_G0269212,DDB_G0291980,DDB_G0289483,DDB_G0269210,DDB_G0275687,DDB_G0285939	48
GO:0098636	protein complex involved in cell adhesion	3	3	0.13	8.2e-05	22.1522	CC	Mock_3h-Mock_1h_down	DDB_G0273065,DDB_G0273063,DDB_G0273067	3
GO:0006729	tetrahydrobiopterin biosynthetic process	7	6	1.09	8.3e-05	4.94752	BP	GFPpos_36h-Mock_36h_down	DDB_G0286755,DDB_G0282831,DDB_G0279095,DDB_G0290009,DDB_G0278993,DDB_G0288481	6
GO:0033617	mitochondrial respiratory chain complex IV assembly	6	5	0.66	8.3e-05	7.23396	BP	GFPneg_36h-Mock_36h_down	DDB_G0269220,DDB_G0288903,DDB_G0272302,DDB_G0288831,DDB_G0276777	5
GO:0006099	tricarboxylic acid cycle	25	9	2.02	8.3e-05	4.96746	BP	Mock_12h-Mock_1h_down	DDB_G0267426,DDB_G0290207,DDB_G0288127,DDB_G0279159,DDB_G0271344,DDB_G0272208,DDB_G0293872,DDB_G0276965,DDB_G0292600	9
GO:0009986	cell surface	20	5	0.48	8.3e-05	11.0761	CC	_GFPpos_6h-GFPpos_1h_-_Mock_6h-Mock_1h__all	DDB_G0286015,DDB_G0280531,DDB_G0289073,DDB_G0280689,DDB_G0273397	5
GO:0006414	translational elongation	17	8	1.66	8.4e-05	5.22071	BP	GFPpos_48h-GFPpos_1h_down	DDB_G0286399,DDB_G0267436,DDB_G0270482,DDB_G0287685,DDB_G0277907,DDB_G0284035,DDB_G0289593,DDB_G0273069,DDB_G0276115,DDB_G0284861	10
GO:0048870	cell motility	67	33	18.2	8.4e-05	2.04193	BP	_GFPpos_24h-GFPpos_1h_-_Mock_24h-Mock_1h__up	DDB_G0283081,DDB_G0273451,DDB_G0274101,DDB_G0272486,DDB_G0282375,DDB_G0287855,DDB_G0293084,DDB_G0269166,DDB_G0287505,DDB_G0292564,DDB_G0276153,DDB_G0273447,DDB_G0268632,DDB_G0283699,DDB_G0286355,DDB_G0279649,DDB_G0278727,DDB_G0285589,DDB_G0274519,DDB_G0277949,DDB_G0285967,DDB_G0267382,DDB_G0269222,DDB_G0268548,DDB_G0284725,DDB_G0269100,DDB_G0267978,DDB_G0284337,DDB_G0287585,DDB_G0279607,DDB_G0290701,DDB_G0273475,DDB_G0275011,DDB_G0282819,DDB_G0274597,DDB_G0275711,DDB_G0274109	37
GO:0005788	endoplasmic reticulum lumen	9	6	0.95	8.5e-05	6.34891	CC	Mock_3h-Mock_1h_all	DDB_G0273093,DDB_G0286251,DDB_G0276445,DDB_G0283539,DDB_G0275025,DDB_G0276141	6
GO:0006935	chemotaxis	144	82	59.53	8.5e-05	1.4563	BP	_GFPpos_36h-GFPpos_1h_-_Mock_36h-Mock_1h__all	DDB_G0278971,DDB_G0283081,DDB_G0282373,DDB_G0277843,DDB_G0267962,DDB_G0291079,DDB_G0284171,DDB_G0272344,DDB_G0272110,DDB_G0273259,DDB_G0273399,DDB_G0277223,DDB_G0269364,DDB_G0285161,DDB_G0282375,DDB_G0292564,DDB_G0290687,DDB_G0289117,DDB_G0283699,DDB_G0270932,DDB_G0281569,DDB_G0290157,DDB_G0293012,DDB_G0267602,DDB_G0281663,DDB_G0280047,DDB_G0278727,DDB_G0276363,DDB_G0274607,DDB_G0269166,DDB_G0286773,DDB_G0283605,DDB_G0269610,DDB_G0293416,DDB_G0267588,DDB_G0288977,DDB_G0276617,DDB_G0269696,DDB_G0287459,DDB_G0279657,DDB_G0269222,DDB_G0269918,DDB_G0284329,DDB_G0293084,DDB_G0272038,DDB_G0286355,DDB_G0274561,DDB_G0285253,DDB_G0278215,DDB_G0278733,DDB_G0274727,DDB_G0275011,DDB_G0274285,DDB_G0274135,DDB_G0275303,DDB_G0289553,DDB_G0290551,DDB_G0277987,DDB_G0273397,DDB_G0267978,DDB_G0279407,DDB_G0287585,DDB_G0288879,DDB_G0276269,DDB_G0349203,DDB_G0293526,DDB_G0291231,DDB_G0284611,DDB_G0289005,DDB_G0267956,DDB_G0268548,DDB_G0281471,DDB_G0274599,DDB_G0274601,DDB_G0272106,DDB_G0287875,DDB_G0289811,DDB_G0267382,DDB_G0292988,DDB_G0294094,DDB_G0292736,DDB_G0278525,DDB_G0278737,DDB_G0275711,DDB_G0289663,DDB_G0274519,DDB_G0283327,DDB_G0274137,DDB_G0282625,DDB_G0286185,DDB_G0282819,DDB_G0274695,DDB_G0285425,DDB_G0272248,DDB_G0272811,DDB_G0274109	96
GO:0007165	signal transduction	402	192	156.54	8.5e-05	1.34007	BP	_GFPpos_48h-GFPpos_1h_-_Mock_48h-Mock_1h__all	DDB_G0268578,DDB_G0291974,DDB_G0279417,DDB_G0268888,DDB_G0291079,DDB_G0282925,DDB_G0276371,DDB_G0291978,DDB_G0285391,DDB_G0283081,DDB_G0278665,DDB_G0278483,DDB_G0283867,DDB_G0270668,DDB_G0294533,DDB_G0281739,DDB_G0267472,DDB_G0274423,DDB_G0269934,DDB_G0285915,DDB_G0291710,DDB_G0267854,DDB_G0281343,DDB_G0283385,DDB_G0271868,DDB_G0286359,DDB_G0290901,DDB_G0280131,DDB_G0277913,DDB_G0275703,DDB_G0287459,DDB_G0272837,DDB_G0275239,DDB_G0279123,DDB_G0269262,DDB_G0272486,DDB_G0272110,DDB_G0292262,DDB_G0276019,DDB_G0287585,DDB_G0293006,DDB_G0288383,DDB_G0268920,DDB_G0274103,DDB_G0288183,DDB_G0267568,DDB_G0293124,DDB_G0286773,DDB_G0274943,DDB_G0287553,DDB_G0288769,DDB_G0281573,DDB_G0278755,DDB_G0284329,DDB_G0288977,DDB_G0277843,DDB_G0269626,DDB_G0270932,DDB_G0278535,DDB_G0293084,DDB_G0278879,DDB_G0277071,DDB_G0285163,DDB_G0269610,DDB_G0271402,DDB_G0274211,DDB_G0282835,DDB_G0286353,DDB_G0278909,DDB_G0269250,DDB_G0282963,DDB_G0279733,DDB_G0280087,DDB_G0269624,DDB_G0281337,DDB_G0281557,DDB_G0272092,DDB_G0267588,DDB_G0283603,DDB_G0273101,DDB_G0288251,DDB_G0282395,DDB_G0268034,DDB_G0274607,DDB_G0270398,DDB_G0289237,DDB_G0282373,DDB_G0290157,DDB_G0288777,DDB_G0282381,DDB_G0267978,DDB_G0270404,DDB_G0277987,DDB_G0269364,DDB_G0275165,DDB_G0271500,DDB_G0282895,DDB_G0282289,DDB_G0293184,DDB_G0270056,DDB_G0278703,DDB_G0293932,DDB_G0274889,DDB_G0291247,DDB_G0282145,DDB_G0281047,DDB_G0282073,DDB_G0278845,DDB_G0272282,DDB_G0283605,DDB_G0277675,DDB_G0274605,DDB_G0279009,DDB_G0291021,DDB_G0278737,DDB_G0279913,DDB_G0271806,DDB_G0285641,DDB_G0271734,DDB_G0287875,DDB_G0281745,DDB_G0276181,DDB_G0278417,DDB_G0277537,DDB_G0268638,DDB_G0273475,DDB_G0293266,DDB_G0279405,DDB_G0285963,DDB_G0274243,DDB_G0290439,DDB_G0272138,DDB_G0269252,DDB_G0293532,DDB_G0276155,DDB_G0279629,DDB_G0277845,DDB_G0274383,DDB_G0274897,DDB_G0283567,DDB_G0270024,DDB_G0272925,DDB_G0282927,DDB_G0293978,DDB_G0290771,DDB_G0275035,DDB_G0268622,DDB_G0268636,DDB_G0291340,DDB_G0276269,DDB_G0291424,DDB_G0278727,DDB_G0285995,DDB_G0289613,DDB_G0272080,DDB_G0291996,DDB_G0286127,DDB_G0284825,DDB_G0269204,DDB_G0273059,DDB_G0278147,DDB_G0283699,DDB_G0284177,DDB_G0277131,DDB_G0289827,DDB_G0284845,DDB_G0286459,DDB_G0284501,DDB_G0267686,DDB_G0281809,DDB_G0272372,DDB_G0275167,DDB_G0287061,DDB_G0267514,DDB_G0282475,DDB_G0272032,DDB_G0272254,DDB_G0284839,DDB_G0267376,DDB_G0293928,DDB_G0268068,DDB_G0271346,DDB_G0289001,DDB_G0284165,DDB_G0288375,DDB_G0273259,DDB_G0279831,DDB_G0283391,DDB_G0271736,DDB_G0281211,DDB_G0293376,DDB_G0284331,DDB_G0284725,DDB_G0281825,DDB_G0269496,DDB_G0282851,DDB_G0269298,DDB_G0279799,DDB_G0275381,DDB_G0268354,DDB_G0277051,DDB_G0285161,DDB_G0280947,DDB_G0285051,DDB_G0292996,DDB_G0277223,DDB_G0276833,DDB_G0269918,DDB_G0279569,DDB_G0282377,DDB_G0269174,DDB_G0280527,DDB_G0283907,DDB_G0268548,DDB_G0291091,DDB_G0276399,DDB_G0278867,DDB_G0280093,DDB_G0288795,DDB_G0274395,DDB_G0290233,DDB_G0268760,DDB_G0277869,DDB_G0292252,DDB_G0283057,DDB_G0271516,DDB_G0284065,DDB_G0269236,DDB_G0282943,DDB_G0282847,DDB_G0289543,DDB_G0272799,DDB_G0278449,DDB_G0280469,DDB_G0277915,DDB_G0288205,DDB_G0274101,DDB_G0292560,DDB_G0286553,DDB_G0281605,DDB_G0285405,DDB_G0270666,DDB_G0274565,DDB_G0283955,DDB_G0281471,DDB_G0285425,DDB_G0284661,DDB_G0289145,DDB_G0283615,DDB_G0282923,DDB_G0271022,DDB_G0286555,DDB_G0271844,DDB_G0289435,DDB_G0282271,DDB_G0291007,DDB_G0289119,DDB_G0277883,DDB_G0277441,DDB_G0285321,DDB_G0269696,DDB_G0270544,DDB_G0267584,DDB_G0284611,DDB_G0269140,DDB_G0283899,DDB_G0270658,DDB_G0289667,DDB_G0286557,DDB_G0286185,DDB_G0282717,DDB_G0275185,DDB_G0291267,DDB_G0281381,DDB_G0280043,DDB_G0286125,DDB_G0282459,DDB_G0288753,DDB_G0291093,DDB_G0286643,DDB_G0290783,DDB_G0290859,DDB_G0284045,DDB_G0277101,DDB_G0291330,DDB_G0278409,DDB_G0271812,DDB_G0284985,DDB_G0280599	289
GO:0000302	response to reactive oxygen species	20	15	6.35	8.5e-05	2.73701	BP	_GFPpos_48h-GFPpos_1h_-_Mock_48h-Mock_1h__up	DDB_G0286355,DDB_G0267386,DDB_G0291788,DDB_G0273249,DDB_G0279427,DDB_G0277885,DDB_G0292250,DDB_G0274595,DDB_G0289141,DDB_G0272208,DDB_G0271766,DDB_G0279487,DDB_G0286613,DDB_G0292820,DDB_G0292574,DDB_G0275311,DDB_G0275153,DDB_G0278741,DDB_G0280815,DDB_G0269136	20
GO:0007165	signal transduction	402	208	172.17	8.6e-05	1.26603	BP	GFPpos_24h-GFPneg_24h_all	DDB_G0291093,DDB_G0279099,DDB_G0282963,DDB_G0294533,DDB_G0277071,DDB_G0272282,DDB_G0283385,DDB_G0275239,DDB_G0291710,DDB_G0277845,DDB_G0281825,DDB_G0268888,DDB_G0274605,DDB_G0283081,DDB_G0288183,DDB_G0290771,DDB_G0269250,DDB_G0280087,DDB_G0269626,DDB_G0281573,DDB_G0269610,DDB_G0287061,DDB_G0272837,DDB_G0272486,DDB_G0272254,DDB_G0290901,DDB_G0271734,DDB_G0279123,DDB_G0291079,DDB_G0278909,DDB_G0291974,DDB_G0268920,DDB_G0278867,DDB_G0276019,DDB_G0286773,DDB_G0267472,DDB_G0278665,DDB_G0282927,DDB_G0275703,DDB_G0272092,DDB_G0278845,DDB_G0276371,DDB_G0269624,DDB_G0282073,DDB_G0267686,DDB_G0283605,DDB_G0292262,DDB_G0285163,DDB_G0277987,DDB_G0276155,DDB_G0280131,DDB_G0282395,DDB_G0273259,DDB_G0279569,DDB_G0267376,DDB_G0273101,DDB_G0275679,DDB_G0281557,DDB_G0277843,DDB_G0282289,DDB_G0288251,DDB_G0277537,DDB_G0291996,DDB_G0279417,DDB_G0289543,DDB_G0293084,DDB_G0289001,DDB_G0280813,DDB_G0267588,DDB_G0288383,DDB_G0271500,DDB_G0284839,DDB_G0286359,DDB_G0271736,DDB_G0283699,DDB_G0269934,DDB_G0274243,DDB_G0267514,DDB_G0272925,DDB_G0277131,DDB_G0283907,DDB_G0293932,DDB_G0269696,DDB_G0276181,DDB_G0280527,DDB_G0268876,DDB_G0274211,DDB_G0291978,DDB_G0282895,DDB_G0280093,DDB_G0292592,DDB_G0281343,DDB_G0290439,DDB_G0271844,DDB_G0282925,DDB_G0284611,DDB_G0281809,DDB_G0267854,DDB_G0285641,DDB_G0292300,DDB_G0270658,DDB_G0270398,DDB_G0278535,DDB_G0293266,DDB_G0282373,DDB_G0267568,DDB_G0285915,DDB_G0274101,DDB_G0285391,DDB_G0274889,DDB_G0279733,DDB_G0275635,DDB_G0284489,DDB_G0273059,DDB_G0282835,DDB_G0293376,DDB_G0282381,DDB_G0278417,DDB_G0285405,DDB_G0287459,DDB_G0290233,DDB_G0280599,DDB_G0275185,DDB_G0284501,DDB_G0270056,DDB_G0283057,DDB_G0279629,DDB_G0276269,DDB_G0272138,DDB_G0282943,DDB_G0275035,DDB_G0281739,DDB_G0271402,DDB_G0274103,DDB_G0278703,DDB_G0293532,DDB_G0291115,DDB_G0271868,DDB_G0281471,DDB_G0279405,DDB_G0287895,DDB_G0288977,DDB_G0284845,DDB_G0283867,DDB_G0291424,DDB_G0269252,DDB_G0272110,DDB_G0278147,DDB_G0287587,DDB_G0272080,DDB_G0287585,DDB_G0284045,DDB_G0276157,DDB_G0275165,DDB_G0282145,DDB_G0280961,DDB_G0271550,DDB_G0281745,DDB_G0278483,DDB_G0277675,DDB_G0272032,DDB_G0273475,DDB_G0268638,DDB_G0280947,DDB_G0268034,DDB_G0286459,DDB_G0290369,DDB_G0267978,DDB_G0293928,DDB_G0274897,DDB_G0284079,DDB_G0293124,DDB_G0285321,DDB_G0291976,DDB_G0283567,DDB_G0286127,DDB_G0269222,DDB_G0268354,DDB_G0279009,DDB_G0278403,DDB_G0281337,DDB_G0278879,DDB_G0280975,DDB_G0270932,DDB_G0271248,DDB_G0287875,DDB_G0293006,DDB_G0282625,DDB_G0283757,DDB_G0268578,DDB_G0277913,DDB_G0269204,DDB_G0288485,DDB_G0271346,DDB_G0270668,DDB_G0271288,DDB_G0284165,DDB_G0291247,DDB_G0275547,DDB_G0293184,DDB_G0272885,DDB_G0274593,DDB_G0274565,DDB_G0284329,DDB_G0275167,DDB_G0286479,DDB_G0286125,DDB_G0284825,DDB_G0285963,DDB_G0281899,DDB_G0286119,DDB_G0282851,DDB_G0290783,DDB_G0291091,DDB_G0283391,DDB_G0272372,DDB_G0277101,DDB_G0277869,DDB_G0278737,DDB_G0283603,DDB_G0289623,DDB_G0289859,DDB_G0270404,DDB_G0281605,DDB_G0288481,DDB_G0269298,DDB_G0288147,DDB_G0282475,DDB_G0277441,DDB_G0286553,DDB_G0278727,DDB_G0267584,DDB_G0269364,DDB_G0290157,DDB_G0293978,DDB_G0282203,DDB_G0292736,DDB_G0274773,DDB_G0279751,DDB_G0268548,DDB_G0268760,DDB_G0270122,DDB_G0290859,DDB_G0288617,DDB_G0274301,DDB_G0284367,DDB_G0274383,DDB_G0283619,DDB_G0290873,DDB_G0288777,DDB_G0271682,DDB_G0270126,DDB_G0270124,DDB_G0271536,DDB_G0275381,DDB_G0285995,DDB_G0289613,DDB_G0271984,DDB_G0277223,DDB_G0276833,DDB_G0270544,DDB_G0288701,DDB_G0290875,DDB_G0271806,DDB_G0277887,DDB_G0285453,DDB_G0275955,DDB_G0272857,DDB_G0278755,DDB_G0274607,DDB_G0275675,DDB_G0291356,DDB_G0284985,DDB_G0288563,DDB_G0284177,DDB_G0292160,DDB_G0292624,DDB_G0293654,DDB_G0269236,DDB_G0284181,DDB_G0289827,DDB_G0269202,DDB_G0270340,DDB_G0292924,DDB_G0279605,DDB_G0289445,DDB_G0286301,DDB_G0283397,DDB_G0284725,DDB_G0269238,DDB_G0287553,DDB_G0274423,DDB_G0267462,DDB_G0290493,DDB_G0269496,DDB_G0282175,DDB_G0286185,DDB_G0283955,DDB_G0279913,DDB_G0274943,DDB_G0288769,DDB_G0283615,DDB_G0277883,DDB_G0267830,DDB_G0274833,DDB_G0268634,DDB_G0284495,DDB_G0277165,DDB_G0282055,DDB_G0293526,DDB_G0292996,DDB_G0278979,DDB_G0279831,DDB_G0270024,DDB_G0270140,DDB_G0292252	316
GO:0032009	early phagosome	27	24	14.35	8.6e-05	1.67272	CC	GFPpos_24h-Mock_24h_all	DDB_G0276355,DDB_G0286355,DDB_G0280849,DDB_G0279733,DDB_G0269236,DDB_G0287125,DDB_G0288879,DDB_G0289005,DDB_G0274727,DDB_G0269234,DDB_G0274285,DDB_G0274561,DDB_G0272520,DDB_G0289663,DDB_G0274601,DDB_G0274133,DDB_G0274137,DDB_G0272248,DDB_G0274129,DDB_G0274135,DDB_G0274599,DDB_G0289553,DDB_G0289811,DDB_G0274575,DDB_G0280545,DDB_G0275023	26
GO:0003755	peptidyl-prolyl cis-trans isomerase activity	29	16	6.33	8.6e-05	2.26187	MF	GFPpos_24h-Mock_24h_down	DDB_G0285455,DDB_G0275227,DDB_G0282267,DDB_G0295681,DDB_G0269216,DDB_G0283663,DDB_G0291734,DDB_G0285827,DDB_G0269120,DDB_G0277775,DDB_G0274329,DDB_G0268618,DDB_G0280401,DDB_G0288291,DDB_G0270036,DDB_G0292710	16
GO:0003995	acyl-CoA dehydrogenase activity	16	6	0.82	8.6e-05	7.65917	MF	Mock_3h-Mock_1h_down	DDB_G0276065,DDB_G0276245,DDB_G0283261,DDB_G0271340,DDB_G0270990,DDB_G0288735	6
GO:0052890	oxidoreductase activity, acting on the CH-CH group of donors, with a flavin as acceptor	16	6	0.82	8.6e-05	7.65917	MF	Mock_3h-Mock_1h_down	DDB_G0276065,DDB_G0276245,DDB_G0283261,DDB_G0271340,DDB_G0270990,DDB_G0288735	6
GO:0016887	ATPase activity	188	103	77.57	8.7e-05	1.38814	MF	GFPpos_36h-GFPneg_36h_all	DDB_G0284867,DDB_G0292358,DDB_G0276355,DDB_G0269380,DDB_G0291245,DDB_G0294012,DDB_G0286355,DDB_G0293416,DDB_G0274455,DDB_G0284605,DDB_G0280967,DDB_G0293388,DDB_G0282103,DDB_G0295765,DDB_G0275689,DDB_G0293004,DDB_G0267924,DDB_G0287461,DDB_G0290963,DDB_G0283883,DDB_G0282817,DDB_G0267438,DDB_G0274777,DDB_G0272112,DDB_G0284347,DDB_G0277269,DDB_G0291183,DDB_G0280055,DDB_G0288501,DDB_G0278729,DDB_G0275313,DDB_G0275633,DDB_G0288065,DDB_G0281925,DDB_G0274603,DDB_G0272158,DDB_G0291231,DDB_G0287691,DDB_G0292262,DDB_G0292948,DDB_G0274115,DDB_G0293168,DDB_G0276541,DDB_G0274325,DDB_G0277307,DDB_G0275443,DDB_G0273073,DDB_G0284249,DDB_G0291858,DDB_G0281555,DDB_G0293450,DDB_G0270784,DDB_G0269206,DDB_G0287351,DDB_G0293226,DDB_G0281521,DDB_G0272120,DDB_G0285165,DDB_G0283661,DDB_G0270870,DDB_G0286069,DDB_G0291994,DDB_G0291804,DDB_G0288593,DDB_G0284471,DDB_G0269208,DDB_G0284047,DDB_G0267584,DDB_G0267492,DDB_G0267432,DDB_G0289473,DDB_G0268512,DDB_G0281711,DDB_G0285997,DDB_G0284141,DDB_G0292130,DDB_G0285213,DDB_G0274119,DDB_G0271140,DDB_G0282741,DDB_G0281401,DDB_G0279917,DDB_G0268334,DDB_G0284955,DDB_G0269916,DDB_G0290297,DDB_G0277861,DDB_G0287393,DDB_G0285961,DDB_G0284017,DDB_G0268614,DDB_G0280977,DDB_G0270418,DDB_G0292992,DDB_G0267414,DDB_G0293064,DDB_G0269210,DDB_G0284415,DDB_G0284849,DDB_G0292554,DDB_G0292504,DDB_G0269212,DDB_G0288679,DDB_G0267436,DDB_G0286621,DDB_G0290483,DDB_G0279183,DDB_G0292986,DDB_G0269294,DDB_G0280775,DDB_G0286123,DDB_G0269932,DDB_G0293212,DDB_G0278937,DDB_G0275871,DDB_G0277925,DDB_G0283387,DDB_G0269026,DDB_G0281441,DDB_G0276153,DDB_G0267430,DDB_G0267516,DDB_G0291980,DDB_G0291243,DDB_G0289117,DDB_G0293436,DDB_G0287165,DDB_G0277857,DDB_G0284517,DDB_G0289655,DDB_G0293194,DDB_G0287593,DDB_G0291714,DDB_G0291406,DDB_G0279919,DDB_G0281389,DDB_G0269146,DDB_G0285843,DDB_G0275687	139
GO:0033617	mitochondrial respiratory chain complex IV assembly	6	6	1.27	8.7e-05	4.11804	BP	GFPpos_24h-Mock_24h_down	DDB_G0289203,DDB_G0269220,DDB_G0288903,DDB_G0276777,DDB_G0288831,DDB_G0272302	6
GO:0005089	Rho guanyl-nucleotide exchange factor activity	46	13	3.97	8.7e-05	3.41415	MF	GFPneg_6h-GFPneg_1h_up	DDB_G0285859,DDB_G0293124,DDB_G0274889,DDB_G0277017,DDB_G0285391,DDB_G0288377,DDB_G0272372,DDB_G0277987,DDB_G0269934,DDB_G0294533,DDB_G0293978,DDB_G0282717,DDB_G0284501	13
GO:0000922	spindle pole	10	6	0.92	8.7e-05	6.59784	CC	Mock_12h-Mock_1h_up	DDB_G0274503,DDB_G0279343,DDB_G0268258,DDB_G0267690,DDB_G0285849,DDB_G0283607,DDB_G0285313	7
GO:0006413	translational initiation	50	34	20.44	8.7e-05	1.72788	BP	_GFPpos_24h-GFPpos_1h_-_Mock_24h-Mock_1h__all	DDB_G0272837,DDB_G0275751,DDB_G0293052,DDB_G0278815,DDB_G0292724,DDB_G0272076,DDB_G0278205,DDB_G0275395,DDB_G0272360,DDB_G0287337,DDB_G0284267,DDB_G0279109,DDB_G0279549,DDB_G0291820,DDB_G0284841,DDB_G0287333,DDB_G0271338,DDB_G0284891,DDB_G0283597,DDB_G0279487,DDB_G0290759,DDB_G0271910,DDB_G0287639,DDB_G0293254,DDB_G0269146,DDB_G0285293,DDB_G0285683,DDB_G0270910,DDB_G0290693,DDB_G0269192,DDB_G0283661,DDB_G0288961,DDB_G0281979,DDB_G0269986,DDB_G0290483,DDB_G0291404,DDB_G0272078,DDB_G0282035,DDB_G0291990	39
GO:0004386	helicase activity	78	40	23.79	8.7e-05	1.8871	MF	_GFPpos_48h-GFPpos_1h_-_Mock_48h-Mock_1h__up	DDB_G0281925,DDB_G0268662,DDB_G0274325,DDB_G0293012,DDB_G0275313,DDB_G0287351,DDB_G0293168,DDB_G0275633,DDB_G0291804,DDB_G0284171,DDB_G0293226,DDB_G0282741,DDB_G0292992,DDB_G0286621,DDB_G0288923,DDB_G0283661,DDB_G0292010,DDB_G0281841,DDB_G0285213,DDB_G0280705,DDB_G0281711,DDB_G0277857,DDB_G0275443,DDB_G0293064,DDB_G0278937,DDB_G0270042,DDB_G0277925,DDB_G0274399,DDB_G0278729,DDB_G0288501,DDB_G0269932,DDB_G0269146,DDB_G0280147,DDB_G0284017,DDB_G0291183,DDB_G0268660,DDB_G0286069,DDB_G0295679,DDB_G0274777,DDB_G0268512,DDB_G0292108	41
GO:0006355	regulation of transcription, DNA-templated	276	152	121.63	8.8e-05	1.29498	BP	GFPpos_48h-GFPneg_48h_all	DDB_G0293934,DDB_G0287661,DDB_G0276029,DDB_G0274577,DDB_G0279377,DDB_G0268920,DDB_G0273127,DDB_G0282677,DDB_G0268638,DDB_G0268368,DDB_G0281165,DDB_G0281045,DDB_G0292186,DDB_G0290303,DDB_G0277147,DDB_G0292724,DDB_G0272354,DDB_G0278729,DDB_G0292242,DDB_G0274463,DDB_G0288755,DDB_G0289319,DDB_G0278971,DDB_G0293590,DDB_G0287057,DDB_G0282375,DDB_G0271052,DDB_G0284075,DDB_G0283793,DDB_G0272056,DDB_G0278077,DDB_G0281661,DDB_G0284023,DDB_G0268506,DDB_G0284129,DDB_G0293414,DDB_G0274697,DDB_G0269194,DDB_G0271730,DDB_G0276877,DDB_G0282835,DDB_G0279179,DDB_G0281277,DDB_G0290173,DDB_G0275733,DDB_G0284293,DDB_G0293900,DDB_G0276423,DDB_G0272360,DDB_G0291297,DDB_G0289971,DDB_G0284577,DDB_G0295707,DDB_G0290165,DDB_G0293532,DDB_G0280195,DDB_G0280455,DDB_G0281521,DDB_G0288991,DDB_G0287779,DDB_G0286733,DDB_G0293226,DDB_G0267640,DDB_G0274877,DDB_G0270590,DDB_G0268014,DDB_G0279157,DDB_G0270434,DDB_G0275167,DDB_G0286843,DDB_G0275017,DDB_G0274217,DDB_G0285837,DDB_G0270784,DDB_G0280133,DDB_G0285961,DDB_G0278379,DDB_G0286069,DDB_G0285205,DDB_G0277841,DDB_G0281829,DDB_G0282189,DDB_G0287869,DDB_G0278783,DDB_G0280797,DDB_G0279373,DDB_G0290389,DDB_G0291372,DDB_G0275651,DDB_G0285875,DDB_G0290929,DDB_G0277591,DDB_G0279699,DDB_G0289151,DDB_G0288707,DDB_G0286617,DDB_G0268624,DDB_G0271948,DDB_G0274993,DDB_G0293824,DDB_G0268792,DDB_G0283483,DDB_G0268024,DDB_G0284183,DDB_G0279005,DDB_G0278015,DDB_G0290169,DDB_G0293300,DDB_G0280775,DDB_G0277589,DDB_G0285059,DDB_G0284799,DDB_G0289573,DDB_G0284641,DDB_G0281387,DDB_G0279267,DDB_G0290171,DDB_G0290787,DDB_G0292510,DDB_G0284719,DDB_G0269906,DDB_G0274139,DDB_G0278761,DDB_G0278859,DDB_G0292782,DDB_G0267706,DDB_G0271626,DDB_G0267414,DDB_G0286411,DDB_G0275445,DDB_G0278843,DDB_G0285343,DDB_G0281215,DDB_G0280627,DDB_G0284415,DDB_G0287727,DDB_G0272264,DDB_G0293914,DDB_G0289339,DDB_G0271072,DDB_G0267748,DDB_G0280639,DDB_G0268668,DDB_G0277927,DDB_G0279439,DDB_G0293512,DDB_G0286295,DDB_G0276917,DDB_G0269778,DDB_G0279331,DDB_G0288705,DDB_G0284201,DDB_G0267636,DDB_G0292838,DDB_G0284871,DDB_G0288783,DDB_G0269768,DDB_G0283019,DDB_G0280607,DDB_G0270898,DDB_G0289079,DDB_G0292324,DDB_G0274269,DDB_G0285221	164
GO:0033617	mitochondrial respiratory chain complex IV assembly	6	6	1.27	8.8e-05	4.25057	BP	GFPpos_48h-Mock_48h_down	DDB_G0288903,DDB_G0288831,DDB_G0269220,DDB_G0276777,DDB_G0272302,DDB_G0289203	6
GO:0008017	microtubule binding	36	12	3.51	8.8e-05	3.51144	MF	Mock_12h-Mock_1h_up	DDB_G0288361,DDB_G0268258,DDB_G0285101,DDB_G0285849,DDB_G0271628,DDB_G0268592,DDB_G0283607,DDB_G0293198,DDB_G0285931,DDB_G0280249,DDB_G0267396,DDB_G0276369,DDB_G0267404	13
GO:0005089	Rho guanyl-nucleotide exchange factor activity	46	32	18.98	8.9e-05	1.76257	MF	GFPpos_36h-GFPneg_36h_all	DDB_G0294533,DDB_G0269610,DDB_G0285391,DDB_G0291978,DDB_G0269934,DDB_G0291996,DDB_G0279123,DDB_G0288383,DDB_G0284845,DDB_G0282073,DDB_G0280087,DDB_G0275679,DDB_G0292262,DDB_G0293124,DDB_G0277131,DDB_G0267854,DDB_G0293266,DDB_G0282381,DDB_G0282475,DDB_G0278147,DDB_G0277987,DDB_G0274889,DDB_G0278417,DDB_G0279733,DDB_G0278703,DDB_G0268354,DDB_G0284501,DDB_G0281047,DDB_G0282271,DDB_G0272372,DDB_G0293978,DDB_G0290493	32
GO:0010421	hydrogen peroxide-mediated programmed cell death	8	5	0.58	8.9e-05	10.2268	BP	GFPneg_3h-GFPneg_1h_up	DDB_G0289141,DDB_G0278741,DDB_G0279195,DDB_G0291788,DDB_G0292820	5
GO:0010918	positive regulation of mitochondrial membrane potential	8	5	0.58	8.9e-05	10.2268	BP	GFPneg_3h-GFPneg_1h_up	DDB_G0289141,DDB_G0278741,DDB_G0279195,DDB_G0291788,DDB_G0292820	5
GO:0004531	deoxyribonuclease II activity	11	8	1.94	8.9e-05	4.26156	MF	Mock_12h-Mock_1h_all	DDB_G0270958,DDB_G0270642,DDB_G0291033,DDB_G0270850,DDB_G0270644,DDB_G0290837,DDB_G0289221,DDB_G0290577	8
GO:0005813	centrosome	63	29	15.04	9e-05	1.91324	CC	GFPpos_24h-GFPneg_24h_up	DDB_G0276355,DDB_G0288241,DDB_G0268616,DDB_G0280435,DDB_G0275391,DDB_G0284839,DDB_G0286359,DDB_G0283907,DDB_G0273059,DDB_G0278661,DDB_G0276465,DDB_G0280849,DDB_G0275495,DDB_G0279649,DDB_G0278483,DDB_G0270272,DDB_G0282851,DDB_G0285313,DDB_G0272869,DDB_G0278793,DDB_G0269138,DDB_G0267404,DDB_G0287689,DDB_G0283905,DDB_G0287391,DDB_G0283607,DDB_G0278809,DDB_G0269196,DDB_G0293544,DDB_G0271286	30
GO:0031201	SNARE complex	33	19	8.43	9e-05	2.25076	CC	GFPpos_24h-Mock_24h_down	DDB_G0289063,DDB_G0284385,DDB_G0283011,DDB_G0285365,DDB_G0276575,DDB_G0279731,DDB_G0275765,DDB_G0289379,DDB_G0285111,DDB_G0276515,DDB_G0290363,DDB_G0275429,DDB_G0283363,DDB_G0279133,DDB_G0269942,DDB_G0288439,DDB_G0277565,DDB_G0270556,DDB_G0292974	19
GO:0034613	cellular protein localization	37	26	14.31	9e-05	2.04936	BP	GFPpos_48h-Mock_48h_up	DDB_G0277221,DDB_G0288387,DDB_G0286725,DDB_G0288073,DDB_G0279537,DDB_G0291650,DDB_G0281255,DDB_G0272110,DDB_G0287585,DDB_G0267982,DDB_G0270992,DDB_G0272344,DDB_G0269948,DDB_G0278141,DDB_G0290163,DDB_G0277797,DDB_G0287379,DDB_G0291390,DDB_G0288021,DDB_G0282627,DDB_G0291306,DDB_G0275331,DDB_G0276459,DDB_G0273439,DDB_G0277787,DDB_G0288009,DDB_G0272989,DDB_G0267444,DDB_G0279141,DDB_G0278285,DDB_G0273399,DDB_G0281957,DDB_G0293264,DDB_G0282145,DDB_G0287055,DDB_G0272318,DDB_G0276153,DDB_G0267422,DDB_G0279441,DDB_G0276363,DDB_G0281985,DDB_G0291063,DDB_G0275391,DDB_G0288777,DDB_G0268886,DDB_G0274917,DDB_G0272120,DDB_G0274587,DDB_G0284379,DDB_G0269924,DDB_G0291606,DDB_G0284249,DDB_G0278741,DDB_G0277663,DDB_G0274943,DDB_G0279181,DDB_G0288511,DDB_G0273443,DDB_G0281605,DDB_G0278885,DDB_G0269932,DDB_G0284735,DDB_G0272578,DDB_G0286803,DDB_G0271306,DDB_G0282045,DDB_G0290483,DDB_G0291438,DDB_G0269244,DDB_G0270856,DDB_G0270336,DDB_G0288181,DDB_G0285323,DDB_G0291163,DDB_G0279327,DDB_G0275389,DDB_G0283355,DDB_G0283119,DDB_G0274809,DDB_G0289371,DDB_G0286033,DDB_G0292682,DDB_G0289675,DDB_G0279169,DDB_G0270316,DDB_G0287391,DDB_G0286009,DDB_G0267480,DDB_G0278181,DDB_G0292870,DDB_G0269130,DDB_G0276493,DDB_G0294292,DDB_G0270320,DDB_G0277993,DDB_G0280955,DDB_G0273149,DDB_G0288375,DDB_G0275711,DDB_G0286545,DDB_G0288405,DDB_G0269238,DDB_G0282181,DDB_G0286557,DDB_G0289483,DDB_G0279477,DDB_G0285067,DDB_G0277381,DDB_G0275345,DDB_G0269688,DDB_G0285939,DDB_G0279045	112
GO:0008180	COP9 signalosome	8	7	1.62	9e-05	4.26615	CC	GFPneg_36h-Mock_36h_all	DDB_G0284597,DDB_G0293180,DDB_G0289361,DDB_G0275471,DDB_G0291848,DDB_G0293844,DDB_G0271282	7
GO:0009060	aerobic respiration	39	17	6.67	9e-05	2.92727	BP	GFPpos_12h-GFPpos_1h_down	DDB_G0271344,DDB_G0288127,DDB_G0267426,DDB_G0293872,DDB_G0290207,DDB_G0275311,DDB_G0280353,DDB_G0279159,DDB_G0288777,DDB_G0294088,DDB_G0292600,DDB_G0278779,DDB_G0275537,DDB_G0272208,DDB_G0275029,DDB_G0270120,DDB_G0280819,DDB_G0294092,DDB_G0280535	19
GO:0006935	chemotaxis	144	97	74.74	9.1e-05	1.34359	BP	GFPpos_36h-Mock_36h_all	DDB_G0291079,DDB_G0273399,DDB_G0273259,DDB_G0283081,DDB_G0278971,DDB_G0272110,DDB_G0277843,DDB_G0280047,DDB_G0282375,DDB_G0272344,DDB_G0293012,DDB_G0286773,DDB_G0292564,DDB_G0283699,DDB_G0287459,DDB_G0281569,DDB_G0269610,DDB_G0284329,DDB_G0267962,DDB_G0282373,DDB_G0272038,DDB_G0291093,DDB_G0286355,DDB_G0283605,DDB_G0290687,DDB_G0293084,DDB_G0284171,DDB_G0276363,DDB_G0284489,DDB_G0272811,DDB_G0277987,DDB_G0270932,DDB_G0279657,DDB_G0285161,DDB_G0269696,DDB_G0287585,DDB_G0277223,DDB_G0281471,DDB_G0274607,DDB_G0267588,DDB_G0290157,DDB_G0278733,DDB_G0292736,DDB_G0285253,DDB_G0289117,DDB_G0291231,DDB_G0269222,DDB_G0293416,DDB_G0276617,DDB_G0276269,DDB_G0278737,DDB_G0293544,DDB_G0267602,DDB_G0267978,DDB_G0281605,DDB_G0288977,DDB_G0274109,DDB_G0278727,DDB_G0281663,DDB_G0275711,DDB_G0283327,DDB_G0274519,DDB_G0292988,DDB_G0269140,DDB_G0284611,DDB_G0267956,DDB_G0272106,DDB_G0274561,DDB_G0271750,DDB_G0290551,DDB_G0279407,DDB_G0282625,DDB_G0280469,DDB_G0269166,DDB_G0274727,DDB_G0285425,DDB_G0277881,DDB_G0286185,DDB_G0274285,DDB_G0289553,DDB_G0274135,DDB_G0278215,DDB_G0271142,DDB_G0289541,DDB_G0288879,DDB_G0269152,DDB_G0287507,DDB_G0289005,DDB_G0270430,DDB_G0267382,DDB_G0269364,DDB_G0275011,DDB_G0274601,DDB_G0274137,DDB_G0274599,DDB_G0294557,DDB_G0289663,DDB_G0268620,DDB_G0268622,DDB_G0276025,DDB_G0289811,DDB_G0287875,DDB_G0274133,DDB_G0269234,DDB_G0282819,DDB_G0276153,DDB_G0291237,DDB_G0272248,DDB_G0272520,DDB_G0269918,DDB_G0274129,DDB_G0268548,DDB_G0269720,DDB_G0272116,DDB_G0293526	115
GO:0003995	acyl-CoA dehydrogenase activity	16	6	0.83	9.1e-05	7.26706	MF	Mock_6h-Mock_1h_down	DDB_G0271340,DDB_G0276245,DDB_G0270990,DDB_G0288735,DDB_G0276065,DDB_G0283261	6
GO:0030515	snoRNA binding	16	6	0.83	9.1e-05	7.26706	MF	Mock_6h-Mock_1h_down	DDB_G0293412,DDB_G0278331,DDB_G0289235,DDB_G0278983,DDB_G0285875,DDB_G0279013,DDB_G0287891	7
GO:0052890	oxidoreductase activity, acting on the CH-CH group of donors, with a flavin as acceptor	16	6	0.83	9.1e-05	7.26706	MF	Mock_6h-Mock_1h_down	DDB_G0271340,DDB_G0276245,DDB_G0270990,DDB_G0288735,DDB_G0276065,DDB_G0283261	6
GO:0009113	purine nucleobase biosynthetic process	4	4	0.39	9.2e-05	11.4136	BP	GFPpos_24h-GFPpos_1h_down	DDB_G0277725,DDB_G0290121,DDB_G0274321,DDB_G0283987,DDB_G0288985,DDB_G0290397	6
GO:0035023	regulation of Rho protein signal transduction	47	27	14.25	9.2e-05	2.08545	BP	GFPpos_36h-GFPpos_1h_all	DDB_G0293978,DDB_G0272372,DDB_G0267854,DDB_G0282381,DDB_G0284739,DDB_G0268354,DDB_G0292262,DDB_G0281047,DDB_G0285303,DDB_G0290493,DDB_G0269424,DDB_G0277017,DDB_G0279733,DDB_G0294533,DDB_G0285859,DDB_G0282475,DDB_G0277987,DDB_G0293266,DDB_G0278417,DDB_G0284501,DDB_G0280087,DDB_G0288377,DDB_G0284845,DDB_G0282073,DDB_G0269934,DDB_G0269610,DDB_G0291978	27
GO:0045899	positive regulation of RNA polymerase II transcriptional preinitiation complex assembly	6	5	0.67	9.2e-05	8.43522	BP	Mock_12h-Mock_1h_up	DDB_G0292382,DDB_G0276917,DDB_G0284415,DDB_G0284517,DDB_G0289003	5
GO:0006364	rRNA processing	112	49	30.42	9.2e-05	1.81376	BP	_GFPpos_24h-GFPpos_1h_-_Mock_24h-Mock_1h__up	DDB_G0295765,DDB_G0285875,DDB_G0267850,DDB_G0280463,DDB_G0268868,DDB_G0287537,DDB_G0278331,DDB_G0291438,DDB_G0293168,DDB_G0274325,DDB_G0287891,DDB_G0269642,DDB_G0289415,DDB_G0282741,DDB_G0293412,DDB_G0283685,DDB_G0284621,DDB_G0279083,DDB_G0270828,DDB_G0280805,DDB_G0292992,DDB_G0284817,DDB_G0284945,DDB_G0279371,DDB_G0282573,DDB_G0275633,DDB_G0269312,DDB_G0275073,DDB_G0284017,DDB_G0277019,DDB_G0285465,DDB_G0281711,DDB_G0282623,DDB_G0279321,DDB_G0281839,DDB_G0289235,DDB_G0281933,DDB_G0293036,DDB_G0280823,DDB_G0287979,DDB_G0277629,DDB_G0271998,DDB_G0278751,DDB_G0275403,DDB_G0283581,DDB_G0280407,DDB_G0281685,DDB_G0270316,DDB_G0284663,DDB_G0280489,DDB_G0276441,DDB_G0268186	52
GO:0005200	structural constituent of cytoskeleton	37	26	14.32	9.3e-05	2.03673	MF	GFPpos_48h-Mock_48h_up	DDB_G0268632,DDB_G0269196,DDB_G0287689,DDB_G0269234,DDB_G0289005,DDB_G0289663,DDB_G0288879,DDB_G0274129,DDB_G0289553,DDB_G0272248,DDB_G0274133,DDB_G0289811,DDB_G0274599,DDB_G0274561,DDB_G0274601,DDB_G0275023,DDB_G0274137,DDB_G0274135,DDB_G0274285,DDB_G0274727,DDB_G0272520,DDB_G0280545,DDB_G0289487,DDB_G0285849,DDB_G0274131,DDB_G0289489	26
GO:0003924	GTPase activity	85	20	8.09	9.3e-05	2.63511	MF	GFPneg_12h-GFPneg_1h_down	DDB_G0294292,DDB_G0283419,DDB_G0285425,DDB_G0277851,DDB_G0270482,DDB_G0287331,DDB_G0279259,DDB_G0276267,DDB_G0278331,DDB_G0293220,DDB_G0283769,DDB_G0276121,DDB_G0287891,DDB_G0277377,DDB_G0291235,DDB_G0280965,DDB_G0270228,DDB_G0268824,DDB_G0287147,DDB_G0285197	20
GO:0005730	nucleolus	128	22	9.19	9.3e-05	2.39372	CC	Mock_12h-Mock_1h_down	DDB_G0269642,DDB_G0285465,DDB_G0281839,DDB_G0282741,DDB_G0292960,DDB_G0290181,DDB_G0290555,DDB_G0293740,DDB_G0286941,DDB_G0272789,DDB_G0284017,DDB_G0275073,DDB_G0293560,DDB_G0277019,DDB_G0285829,DDB_G0272819,DDB_G0291438,DDB_G0271240,DDB_G0292216,DDB_G0288551,DDB_G0281685,DDB_G0290031,DDB_G0282181,DDB_G0285875	24
GO:0006309	apoptotic DNA fragmentation	11	5	0.53	9.3e-05	10.7751	BP	Mock_12h-Mock_3h_all	DDB_G0270958,DDB_G0270850,DDB_G0291033,DDB_G0270642,DDB_G0289221	5
GO:0010629	negative regulation of gene expression	46	32	19.02	9.3e-05	1.77906	BP	_GFPpos_36h-GFPpos_1h_-_Mock_36h-Mock_1h__all	DDB_G0272837,DDB_G0278971,DDB_G0271572,DDB_G0281623,DDB_G0293900,DDB_G0268410,DDB_G0269364,DDB_G0271870,DDB_G0302543,DDB_G0276029,DDB_G0279837,DDB_G0288923,DDB_G0293168,DDB_G0281521,DDB_G0291342,DDB_G0287661,DDB_G0274743,DDB_G0285973,DDB_G0279409,DDB_G0293532,DDB_G0283605,DDB_G0281955,DDB_G0272354,DDB_G0288241,DDB_G0269694,DDB_G0284293,DDB_G0293036,DDB_G0269814,DDB_G0272470,DDB_G0284799,DDB_G0281045,DDB_G0291372,DDB_G0275159,DDB_G0268638,DDB_G0272056,DDB_G0281709,DDB_G0284721,DDB_G0279659,DDB_G0284577,DDB_G0276423,DDB_G0281381,DDB_G0268186,DDB_G0275845,DDB_G0290551,DDB_G0289361,DDB_G0270816,DDB_G0268678,DDB_G0286271,DDB_G0284053,DDB_G0283907,DDB_G0276299,DDB_G0281969,DDB_G0292692,DDB_G0277211,DDB_G0275289,DDB_G0277107,DDB_G0278757,DDB_G0289187,DDB_G0279005,DDB_G0287243,DDB_G0294407,DDB_G0279629,DDB_G0279667,DDB_G0273137,DDB_G0283827,DDB_G0269778,DDB_G0276411,DDB_G0291328	68
GO:0005938	cell cortex	135	56	35.79	9.4e-05	1.55023	CC	GFPpos_36h-GFPneg_36h_up	DDB_G0291093,DDB_G0279607,DDB_G0291079,DDB_G0293084,DDB_G0276355,DDB_G0275305,DDB_G0286355,DDB_G0292150,DDB_G0283081,DDB_G0287505,DDB_G0287585,DDB_G0268616,DDB_G0268632,DDB_G0286773,DDB_G0290481,DDB_G0285589,DDB_G0283699,DDB_G0278737,DDB_G0271734,DDB_G0276459,DDB_G0290687,DDB_G0285253,DDB_G0291231,DDB_G0279649,DDB_G0287881,DDB_G0276681,DDB_G0272991,DDB_G0283265,DDB_G0278661,DDB_G0276103,DDB_G0277987,DDB_G0276383,DDB_G0274109,DDB_G0288769,DDB_G0269100,DDB_G0273447,DDB_G0289001,DDB_G0278733,DDB_G0279733,DDB_G0276947,DDB_G0283755,DDB_G0279657,DDB_G0268144,DDB_G0272106,DDB_G0289541,DDB_G0269140,DDB_G0277869,DDB_G0269166,DDB_G0275447,DDB_G0283767,DDB_G0293520,DDB_G0289117,DDB_G0288511,DDB_G0277825,DDB_G0282489,DDB_G0284725,DDB_G0273251,DDB_G0285067,DDB_G0269138,DDB_G0269230	60
GO:0006189	'de novo' IMP biosynthetic process	7	7	1.87	9.4e-05	4.1211	BP	GFPpos_48h-GFPpos_1h_all	DDB_G0290121,DDB_G0288333,DDB_G0274321,DDB_G0277087,DDB_G0283987,DDB_G0288985,DDB_G0288145	7
GO:0034511	U3 snoRNA binding	3	3	0.14	9.5e-05	22.0934	MF	GFPpos_12h-Mock_12h_all	DDB_G0289235,DDB_G0287891,DDB_G0278331	3
GO:0006979	response to oxidative stress	52	35	21.25	9.5e-05	1.71029	BP	_GFPpos_24h-GFPpos_1h_-_Mock_24h-Mock_1h__all	DDB_G0271766,DDB_G0285783,DDB_G0279427,DDB_G0267420,DDB_G0284221,DDB_G0276579,DDB_G0288481,DDB_G0273249,DDB_G0283605,DDB_G0292250,DDB_G0271500,DDB_G0279629,DDB_G0286355,DDB_G0267386,DDB_G0279487,DDB_G0291788,DDB_G0291145,DDB_G0272208,DDB_G0285741,DDB_G0286613,DDB_G0294489,DDB_G0277885,DDB_G0275153,DDB_G0293532,DDB_G0274595,DDB_G0279095,DDB_G0269192,DDB_G0289141,DDB_G0275645,DDB_G0291129,DDB_G0269136,DDB_G0290015,DDB_G0293850,DDB_G0276057,DDB_G0291077,DDB_G0290009,DDB_G0290343,DDB_G0292820,DDB_G0278741,DDB_G0282993	40
GO:0044205	'de novo' UMP biosynthetic process	3	2	0.02	9.6e-05	168.091	BP	GFPpos_3h-Mock_3h_down	DDB_G0280041,DDB_G0276331	2
GO:0008540	proteasome regulatory particle, base subcomplex	11	3	0.1	9.6e-05	26.8944	CC	GFPneg_12h-GFPneg_3h_up	DDB_G0293752,DDB_G0292382,DDB_G0275775	3
GO:0017022	myosin binding	30	14	4.91	9.7e-05	3.0352	MF	GFPpos_48h-GFPpos_1h_up	DDB_G0274131,DDB_G0287125,DDB_G0276617,DDB_G0269902,DDB_G0274561,DDB_G0289117,DDB_G0274135,DDB_G0274285,DDB_G0289553,DDB_G0274727,DDB_G0269166,DDB_G0290687,DDB_G0275023,DDB_G0268744,DDB_G0272520,DDB_G0289665,DDB_G0272248,DDB_G0274133,DDB_G0273447,DDB_G0289811,DDB_G0274129	21
GO:0004965	G protein-coupled GABA receptor activity	16	3	0.09	9.7e-05	35.4875	MF	GFPpos_12h-GFPpos_3h_down	DDB_G0291356,DDB_G0281211,DDB_G0286643	3
GO:0007018	microtubule-based movement	18	5	0.5	9.8e-05	12.4261	BP	GFPpos_12h-Mock_12h_down	DDB_G0288361,DDB_G0280849,DDB_G0285101,DDB_G0267404,DDB_G0268258	5
GO:0030587	sorocarp development	485	214	176.42	9.8e-05	1.3448	BP	GFPpos_36h-Mock_36h_up	DDB_G0291245,DDB_G0288249,DDB_G0271502,DDB_G0283263,DDB_G0273399,DDB_G0277071,DDB_G0283385,DDB_G0268920,DDB_G0281825,DDB_G0273259,DDB_G0282289,DDB_G0278971,DDB_G0272110,DDB_G0277843,DDB_G0280047,DDB_G0276371,DDB_G0282375,DDB_G0272344,DDB_G0272837,DDB_G0294533,DDB_G0293012,DDB_G0267422,DDB_G0292564,DDB_G0283699,DDB_G0284867,DDB_G0277075,DDB_G0287459,DDB_G0275451,DDB_G0275635,DDB_G0281891,DDB_G0269610,DDB_G0276887,DDB_G0288251,DDB_G0284329,DDB_G0267962,DDB_G0277845,DDB_G0292270,DDB_G0272038,DDB_G0293532,DDB_G0289257,DDB_G0286355,DDB_G0280267,DDB_G0283605,DDB_G0276459,DDB_G0275689,DDB_G0291372,DDB_G0274743,DDB_G0274577,DDB_G0268578,DDB_G0271500,DDB_G0277221,DDB_G0277849,DDB_G0288755,DDB_G0293524,DDB_G0293084,DDB_G0284171,DDB_G0292264,DDB_G0268636,DDB_G0276363,DDB_G0275323,DDB_G0282835,DDB_G0291342,DDB_G0280705,DDB_G0287505,DDB_G0271504,DDB_G0284489,DDB_G0276465,DDB_G0280055,DDB_G0281387,DDB_G0285321,DDB_G0267376,DDB_G0277987,DDB_G0286191,DDB_G0286797,DDB_G0286359,DDB_G0281561,DDB_G0271626,DDB_G0279409,DDB_G0270434,DDB_G0284177,DDB_G0273199,DDB_G0284845,DDB_G0289389,DDB_G0283265,DDB_G0282103,DDB_G0293008,DDB_G0278077,DDB_G0285163,DDB_G0285161,DDB_G0269696,DDB_G0269184,DDB_G0287585,DDB_G0281471,DDB_G0276251,DDB_G0281969,DDB_G0290853,DDB_G0275065,DDB_G0290165,DDB_G0279733,DDB_G0290157,DDB_G0292736,DDB_G0291247,DDB_G0280961,DDB_G0267436,DDB_G0287101,DDB_G0285253,DDB_G0267400,DDB_G0283907,DDB_G0269222,DDB_G0293416,DDB_G0285323,DDB_G0285925,DDB_G0278495,DDB_G0291788,DDB_G0291303,DDB_G0290481,DDB_G0277887,DDB_G0285165,DDB_G0277865,DDB_G0269208,DDB_G0289001,DDB_G0274383,DDB_G0273447,DDB_G0270024,DDB_G0269206,DDB_G0269160,DDB_G0293544,DDB_G0268632,DDB_G0274191,DDB_G0267978,DDB_G0281605,DDB_G0293364,DDB_G0287295,DDB_G0269244,DDB_G0274109,DDB_G0274103,DDB_G0268168,DDB_G0293436,DDB_G0275815,DDB_G0278727,DDB_G0268446,DDB_G0292390,DDB_G0281381,DDB_G0273073,DDB_G0286119,DDB_G0293194,DDB_G0283327,DDB_G0278741,DDB_G0267412,DDB_G0271852,DDB_G0279629,DDB_G0279141,DDB_G0277853,DDB_G0277589,DDB_G0285995,DDB_G0288769,DDB_G0284611,DDB_G0272106,DDB_G0306976,DDB_G0269100,DDB_G0275445,DDB_G0290551,DDB_G0271586,DDB_G0280469,DDB_G0269132,DDB_G0287461,DDB_G0269166,DDB_G0278051,DDB_G0274117,DDB_G0273257,DDB_G0274597,DDB_G0285425,DDB_G0274115,DDB_G0270784,DDB_G0293450,DDB_G0282851,DDB_G0278639,DDB_G0273097,DDB_G0285997,DDB_G0275687,DDB_G0283015,DDB_G0284047,DDB_G0287691,DDB_G0267562,DDB_G0267444,DDB_G0278333,DDB_G0289653,DDB_G0269152,DDB_G0280815,DDB_G0289073,DDB_G0288331,DDB_G0273141,DDB_G0289657,DDB_G0267382,DDB_G0269364,DDB_G0288957,DDB_G0294407,DDB_G0289377,DDB_G0284651,DDB_G0283149,DDB_G0291075,DDB_G0267426,DDB_G0268620,DDB_G0282923,DDB_G0267424,DDB_G0268622,DDB_G0287925,DDB_G0284619,DDB_G0272754,DDB_G0268266,DDB_G0283387,DDB_G0282819,DDB_G0293074,DDB_G0291237,DDB_G0281391,DDB_G0288181,DDB_G0285939,DDB_G0274121,DDB_G0275045,DDB_G0293192,DDB_G0273175,DDB_G0279797,DDB_G0269212	223
GO:0031152	aggregation involved in sorocarp development	147	66	44.55	9.8e-05	1.6299	BP	GFPpos_36h-GFPpos_1h_all	DDB_G0271022,DDB_G0270826,DDB_G0277589,DDB_G0273175,DDB_G0279797,DDB_G0280267,DDB_G0285995,DDB_G0269248,DDB_G0288715,DDB_G0292564,DDB_G0289073,DDB_G0269696,DDB_G0267962,DDB_G0273259,DDB_G0269364,DDB_G0280547,DDB_G0275445,DDB_G0272837,DDB_G0282835,DDB_G0269152,DDB_G0275741,DDB_G0286353,DDB_G0289521,DDB_G0287587,DDB_G0267420,DDB_G0271500,DDB_G0289483,DDB_G0291356,DDB_G0273397,DDB_G0285161,DDB_G0286557,DDB_G0277071,DDB_G0272799,DDB_G0284363,DDB_G0279733,DDB_G0282993,DDB_G0273399,DDB_G0277399,DDB_G0277843,DDB_G0280533,DDB_G0272110,DDB_G0277987,DDB_G0272344,DDB_G0283605,DDB_G0278525,DDB_G0274743,DDB_G0284611,DDB_G0267462,DDB_G0272038,DDB_G0284329,DDB_G0276893,DDB_G0293008,DDB_G0289257,DDB_G0275815,DDB_G0292986,DDB_G0274395,DDB_G0271686,DDB_G0269222,DDB_G0288485,DDB_G0268622,DDB_G0267978,DDB_G0291253,DDB_G0274383,DDB_G0284047,DDB_G0275635,DDB_G0289657,DDB_G0280689,DDB_G0293850,DDB_G0276459,DDB_G0273447,DDB_G0288769	71
GO:0005524	ATP binding	828	172	135.58	9.8e-05	1.35107	MF	GFPpos_48h-GFPpos_1h_up	DDB_G0273475,DDB_G0270826,DDB_G0291245,DDB_G0278283,DDB_G0276043,DDB_G0268636,DDB_G0279417,DDB_G0270666,DDB_G0286559,DDB_G0270668,DDB_G0281401,DDB_G0286123,DDB_G0274575,DDB_G0286127,DDB_G0269628,DDB_G0293184,DDB_G0277037,DDB_G0269152,DDB_G0286919,DDB_G0282895,DDB_G0286257,DDB_G0284071,DDB_G0280057,DDB_G0269632,DDB_G0275561,DDB_G0283903,DDB_G0292354,DDB_G0273259,DDB_G0274111,DDB_G0286359,DDB_G0287161,DDB_G0284867,DDB_G0292262,DDB_G0283081,DDB_G0286353,DDB_G0274131,DDB_G0288147,DDB_G0275165,DDB_G0290621,DDB_G0289543,DDB_G0267962,DDB_G0283387,DDB_G0295755,DDB_G0284045,DDB_G0275057,DDB_G0278723,DDB_G0288679,DDB_G0276617,DDB_G0269902,DDB_G0269204,DDB_G0291314,DDB_G0292632,DDB_G0268430,DDB_G0276181,DDB_G0282377,DDB_G0281167,DDB_G0278457,DDB_G0274561,DDB_G0293674,DDB_G0288501,DDB_G0293002,DDB_G0280039,DDB_G0293524,DDB_G0272018,DDB_G0276527,DDB_G0271538,DDB_G0291842,DDB_G0278845,DDB_G0289117,DDB_G0293124,DDB_G0274135,DDB_G0277539,DDB_G0294533,DDB_G0285963,DDB_G0267514,DDB_G0280967,DDB_G0282627,DDB_G0283981,DDB_G0274285,DDB_G0289553,DDB_G0291199,DDB_G0291568,DDB_G0274727,DDB_G0288753,DDB_G0275809,DDB_G0284651,DDB_G0284839,DDB_G0268078,DDB_G0287693,DDB_G0276363,DDB_G0271052,DDB_G0292550,DDB_G0287165,DDB_G0269242,DDB_G0288795,DDB_G0268088,DDB_G0278665,DDB_G0283907,DDB_G0284471,DDB_G0281895,DDB_G0289001,DDB_G0271726,DDB_G0278509,DDB_G0269166,DDB_G0288183,DDB_G0285145,DDB_G0272254,DDB_G0292350,DDB_G0284029,DDB_G0290687,DDB_G0276157,DDB_G0275879,DDB_G0275265,DDB_G0290187,DDB_G0287691,DDB_G0293168,DDB_G0275023,DDB_G0286303,DDB_G0279831,DDB_G0277223,DDB_G0280705,DDB_G0269696,DDB_G0269250,DDB_G0283605,DDB_G0295843,DDB_G0279913,DDB_G0274603,DDB_G0291079,DDB_G0282429,DDB_G0292986,DDB_G0284859,DDB_G0268744,DDB_G0276835,DDB_G0267376,DDB_G0272520,DDB_G0275447,DDB_G0283301,DDB_G0268212,DDB_G0288937,DDB_G0282891,DDB_G0293450,DDB_G0289047,DDB_G0288677,DDB_G0289709,DDB_G0293292,DDB_G0280599,DDB_G0281569,DDB_G0277071,DDB_G0274121,DDB_G0279919,DDB_G0289657,DDB_G0267978,DDB_G0272248,DDB_G0269144,DDB_G0286891,DDB_G0280855,DDB_G0289119,DDB_G0282289,DDB_G0274133,DDB_G0280963,DDB_G0270102,DDB_G0282817,DDB_G0267430,DDB_G0278909,DDB_G0289811,DDB_G0278737,DDB_G0274965,DDB_G0288259,DDB_G0274129,DDB_G0267556,DDB_G0267924,DDB_G0280131	172
GO:0005096	GTPase activator activity	118	49	30.31	9.9e-05	1.70362	MF	GFPpos_48h-GFPpos_1h_all	DDB_G0289675,DDB_G0287585,DDB_G0279649,DDB_G0272694,DDB_G0291021,DDB_G0293184,DDB_G0271734,DDB_G0278267,DDB_G0270856,DDB_G0274243,DDB_G0286167,DDB_G0270858,DDB_G0272925,DDB_G0289909,DDB_G0280527,DDB_G0284177,DDB_G0279751,DDB_G0275571,DDB_G0284213,DDB_G0279733,DDB_G0293124,DDB_G0281891,DDB_G0278181,DDB_G0271806,DDB_G0271750,DDB_G0292036,DDB_G0272080,DDB_G0269982,DDB_G0288183,DDB_G0287379,DDB_G0269496,DDB_G0290439,DDB_G0283227,DDB_G0283899,DDB_G0278483,DDB_G0278417,DDB_G0269252,DDB_G0285163,DDB_G0284571,DDB_G0283955,DDB_G0276549,DDB_G0283243,DDB_G0275185,DDB_G0281739,DDB_G0279009,DDB_G0285391,DDB_G0291978,DDB_G0277967,DDB_G0274211	49
GO:0098636	protein complex involved in cell adhesion	3	3	0.14	0.0001	22.1522	CC	GFPpos_12h-Mock_12h_all	DDB_G0276919,DDB_G0273067,DDB_G0273063,DDB_G0273065	4
GO:0000902	cell morphogenesis	35	30	19.19	0.0001	1.57854	BP	GFPpos_24h-Mock_24h_all	DDB_G0283081,DDB_G0275305,DDB_G0274455,DDB_G0286355,DDB_G0287855,DDB_G0283699,DDB_G0285837,DDB_G0273059,DDB_G0285589,DDB_G0287585,DDB_G0275519,DDB_G0290481,DDB_G0288879,DDB_G0289005,DDB_G0274727,DDB_G0269234,DDB_G0274285,DDB_G0274561,DDB_G0272520,DDB_G0278727,DDB_G0289663,DDB_G0288769,DDB_G0274601,DDB_G0274133,DDB_G0274137,DDB_G0272248,DDB_G0274129,DDB_G0274135,DDB_G0274599,DDB_G0289553,DDB_G0281221,DDB_G0289811,DDB_G0283537,DDB_G0280545,DDB_G0293434,DDB_G0275023	36
GO:0048870	cell motility	67	50	34.77	0.0001	1.48851	BP	GFPpos_36h-Mock_36h_all	DDB_G0273451,DDB_G0283081,DDB_G0281031,DDB_G0282375,DDB_G0279607,DDB_G0292564,DDB_G0283699,DDB_G0284329,DDB_G0272486,DDB_G0286355,DDB_G0279649,DDB_G0287855,DDB_G0293084,DDB_G0287505,DDB_G0274101,DDB_G0284337,DDB_G0277949,DDB_G0287585,DDB_G0289117,DDB_G0291009,DDB_G0275383,DDB_G0274575,DDB_G0269222,DDB_G0291303,DDB_G0272861,DDB_G0273447,DDB_G0271430,DDB_G0280835,DDB_G0268632,DDB_G0267978,DDB_G0285589,DDB_G0274109,DDB_G0273475,DDB_G0278727,DDB_G0275711,DDB_G0274519,DDB_G0269100,DDB_G0286187,DDB_G0284807,DDB_G0282625,DDB_G0280469,DDB_G0269166,DDB_G0278051,DDB_G0274597,DDB_G0292040,DDB_G0267382,DDB_G0275011,DDB_G0283937,DDB_G0277859,DDB_G0283087,DDB_G0272999,DDB_G0282819,DDB_G0276153,DDB_G0268548,DDB_G0283855,DDB_G0293526,DDB_G0273175,DDB_G0269248,DDB_G0287125	59
GO:0007034	vacuolar transport	33	12	3.6	0.0001	3.15664	BP	GFPneg_36h-Mock_36h_down	DDB_G0284769,DDB_G0285365,DDB_G0287993,DDB_G0275429,DDB_G0292974,DDB_G0275573,DDB_G0277173,DDB_G0292400,DDB_G0290213,DDB_G0287021,DDB_G0290087,DDB_G0283363	12
GO:0006103	2-oxoglutarate metabolic process	5	5	0.8	0.0001	6.97736	BP	GFPpos_3h-GFPpos_1h_all	DDB_G0268664,DDB_G0272210,DDB_G0282493,DDB_G0272208,DDB_G0276247	5
GO:0005730	nucleolus	128	18	6.71	0.0001	2.59753	CC	GFPneg_3h-GFPneg_1h_down	DDB_G0290031,DDB_G0271240,DDB_G0283153,DDB_G0267670,DDB_G0289235,DDB_G0290181,DDB_G0285679,DDB_G0292216,DDB_G0281839,DDB_G0289699,DDB_G0280407,DDB_G0287937,DDB_G0287147,DDB_G0281685,DDB_G0285465,DDB_G0288551,DDB_G0291588,DDB_G0269830,DDB_G0284621,DDB_G0284663	20
GO:0009405	pathogenesis	13	7	1.32	0.0001	6.20966	BP	GFPneg_6h-GFPneg_1h_up	DDB_G0270366,DDB_G0277097,DDB_G0271696,DDB_G0270330,DDB_G0293578,DDB_G0282121,DDB_G0271666	7
GO:0005884	actin filament	28	14	4.99	0.0001	2.80459	CC	GFPneg_12h-GFPneg_1h_all	DDB_G0277855,DDB_G0275731,DDB_G0270430,DDB_G0272520,DDB_G0274133,DDB_G0280545,DDB_G0274129,DDB_G0289553,DDB_G0289811,DDB_G0278733,DDB_G0274135,DDB_G0272248,DDB_G0274561,DDB_G0274285,DDB_G0279649,DDB_G0274599	16
GO:0060187	cell pole	28	14	4.99	0.0001	2.80459	CC	GFPneg_12h-GFPneg_1h_all	DDB_G0272520,DDB_G0274133,DDB_G0280545,DDB_G0275023,DDB_G0274129,DDB_G0289553,DDB_G0289487,DDB_G0289811,DDB_G0278733,DDB_G0274135,DDB_G0272248,DDB_G0274561,DDB_G0274285,DDB_G0274599	14
GO:0042555	MCM complex	8	6	1.04	0.0001	5.79709	CC	Mock_6h-Mock_1h_all	DDB_G0282933,DDB_G0275623,DDB_G0286623,DDB_G0292958,DDB_G0280309,DDB_G0272760	6
GO:0004364	glutathione transferase activity	20	10	2.73	0.0001	3.68701	MF	Mock_6h-Mock_1h_all	DDB_G0278999,DDB_G0272632,DDB_G0274705,DDB_G0274223,DDB_G0271892,DDB_G0280881,DDB_G0293122,DDB_G0278997,DDB_G0280317,DDB_G0278155	10
GO:0005871	kinesin complex	14	7	1.28	0.0001	5.4982	CC	Mock_12h-Mock_1h_up	DDB_G0288361,DDB_G0268258,DDB_G0285101,DDB_G0293198,DDB_G0267396,DDB_G0276369,DDB_G0267404	7
GO:0045335	phagocytic vesicle	316	8	1.58	0.0001	4.42242	CC	Mock_12h-Mock_6h_up	DDB_G0285793,DDB_G0273067,DDB_G0273063,DDB_G0273065,DDB_G0290593,DDB_G0289467,DDB_G0279921,DDB_G0292552	8
GO:0005088	Ras guanyl-nucleotide exchange factor activity	51	35	21.45	0.0001	1.72572	MF	_GFPpos_24h-GFPpos_1h_-_Mock_24h-Mock_1h__all	DDB_G0291079,DDB_G0282373,DDB_G0274605,DDB_G0291978,DDB_G0267854,DDB_G0294533,DDB_G0292262,DDB_G0279123,DDB_G0282381,DDB_G0293266,DDB_G0280087,DDB_G0282073,DDB_G0269610,DDB_G0284501,DDB_G0286773,DDB_G0291996,DDB_G0278417,DDB_G0269934,DDB_G0278703,DDB_G0285391,DDB_G0293978,DDB_G0288383,DDB_G0285303,DDB_G0272372,DDB_G0276963,DDB_G0279733,DDB_G0268354,DDB_G0274889,DDB_G0279477,DDB_G0278147,DDB_G0293928,DDB_G0275679,DDB_G0277131,DDB_G0277987,DDB_G0282717,DDB_G0269238,DDB_G0269424,DDB_G0289859,DDB_G0282475	39
GO:0031154	culmination involved in sorocarp development	92	56	38.03	0.0001	1.55668	BP	_GFPpos_36h-GFPpos_1h_-_Mock_36h-Mock_1h__all	DDB_G0278971,DDB_G0280055,DDB_G0268636,DDB_G0284171,DDB_G0282289,DDB_G0281825,DDB_G0272110,DDB_G0284867,DDB_G0268920,DDB_G0273259,DDB_G0267422,DDB_G0284177,DDB_G0269364,DDB_G0290853,DDB_G0267424,DDB_G0291342,DDB_G0280961,DDB_G0276887,DDB_G0274743,DDB_G0281387,DDB_G0270658,DDB_G0271504,DDB_G0275323,DDB_G0267376,DDB_G0277853,DDB_G0293416,DDB_G0275689,DDB_G0281561,DDB_G0288251,DDB_G0287801,DDB_G0287459,DDB_G0286355,DDB_G0291372,DDB_G0271852,DDB_G0269132,DDB_G0277403,DDB_G0282103,DDB_G0273073,DDB_G0287295,DDB_G0275687,DDB_G0281381,DDB_G0286385,DDB_G0281389,DDB_G0268446,DDB_G0286119,DDB_G0287585,DDB_G0269184,DDB_G0291075,DDB_G0269208,DDB_G0287461,DDB_G0293364,DDB_G0280815,DDB_G0292436,DDB_G0280847,DDB_G0283907,DDB_G0281969,DDB_G0267562,DDB_G0281917,DDB_G0272754,DDB_G0277871,DDB_G0277887,DDB_G0289075,DDB_G0288331,DDB_G0293008,DDB_G0269206,DDB_G0294094,DDB_G0281391,DDB_G0294407,DDB_G0282009,DDB_G0285997,DDB_G0279629,DDB_G0285925,DDB_G0274109,DDB_G0287691	74
GO:0000166	nucleotide binding	1255	180	144.66	0.00011	1.29677	MF	GFPpos_1h-GFPneg_1h_up	DDB_G0271140,DDB_G0274955,DDB_G0283917,DDB_G0271138,DDB_G0285165,DDB_G0291918,DDB_G0284389,DDB_G0290389,DDB_G0277849,DDB_G0278481,DDB_G0283733,DDB_G0293590,DDB_G0292304,DDB_G0267624,DDB_G0284197,DDB_G0286363,DDB_G0272254,DDB_G0281399,DDB_G0292538,DDB_G0285451,DDB_G0278827,DDB_G0282293,DDB_G0287553,DDB_G0274841,DDB_G0288387,DDB_G0271608,DDB_G0290401,DDB_G0284347,DDB_G0267438,DDB_G0291071,DDB_G0268876,DDB_G0281555,DDB_G0287467,DDB_G0294533,DDB_G0273259,DDB_G0289921,DDB_G0278845,DDB_G0276355,DDB_G0279149,DDB_G0286355,DDB_G0293750,DDB_G0287159,DDB_G0287685,DDB_G0278293,DDB_G0286059,DDB_G0274995,DDB_G0270870,DDB_G0269250,DDB_G0269966,DDB_G0289467,DDB_G0278345,DDB_G0282963,DDB_G0276363,DDB_G0276551,DDB_G0276159,DDB_G0283385,DDB_G0282759,DDB_G0275005,DDB_G0293924,DDB_G0287061,DDB_G0280535,DDB_G0283883,DDB_G0279689,DDB_G0292358,DDB_G0279183,DDB_G0267436,DDB_G0288617,DDB_G0281569,DDB_G0274789,DDB_G0277823,DDB_G0272524,DDB_G0286219,DDB_G0273249,DDB_G0282289,DDB_G0293012,DDB_G0289481,DDB_G0288065,DDB_G0267966,DDB_G0291079,DDB_G0277815,DDB_G0289505,DDB_G0293212,DDB_G0282891,DDB_G0284661,DDB_G0291980,DDB_G0279113,DDB_G0290187,DDB_G0277071,DDB_G0283661,DDB_G0282103,DDB_G0283159,DDB_G0281559,DDB_G0286753,DDB_G0294012,DDB_G0293124,DDB_G0278863,DDB_G0270272,DDB_G0281947,DDB_G0277329,DDB_G0283479,DDB_G0287779,DDB_G0275845,DDB_G0291245,DDB_G0291231,DDB_G0290963,DDB_G0278901,DDB_G0278803,DDB_G0272282,DDB_G0291710,DDB_G0272082,DDB_G0293376,DDB_G0284583,DDB_G0292234,DDB_G0288251,DDB_G0281441,DDB_G0275093,DDB_G0269242,DDB_G0278535,DDB_G0289047,DDB_G0267774,DDB_G0269046,DDB_G0293004,DDB_G0292150,DDB_G0283699,DDB_G0284489,DDB_G0268088,DDB_G0280131,DDB_G0269174,DDB_G0286359,DDB_G0291994,DDB_G0277957,DDB_G0274455,DDB_G0292334,DDB_G0272236,DDB_G0295843,DDB_G0271052,DDB_G0271732,DDB_G0283081,DDB_G0268504,DDB_G0288259,DDB_G0288373,DDB_G0288923,DDB_G0287469,DDB_G0289543,DDB_G0280111,DDB_G0268144,DDB_G0295755,DDB_G0289333,DDB_G0283907,DDB_G0291568,DDB_G0285453,DDB_G0284605,DDB_G0267686,DDB_G0277851,DDB_G0274409,DDB_G0293558,DDB_G0275365,DDB_G0272797,DDB_G0292734,DDB_G0275443,DDB_G0289507,DDB_G0291314,DDB_G0284249,DDB_G0280545,DDB_G0275023,DDB_G0281745,DDB_G0275153,DDB_G0267638,DDB_G0291842,DDB_G0274133,DDB_G0269916,DDB_G0267714,DDB_G0277791,DDB_G0276445,DDB_G0293298,DDB_G0289157,DDB_G0277899,DDB_G0275165,DDB_G0269262,DDB_G0278909,DDB_G0277381,DDB_G0276459,DDB_G0267418,DDB_G0292152,DDB_G0274129,DDB_G0271014,DDB_G0284167,DDB_G0293502	188
GO:0007166	cell surface receptor signaling pathway	19	8	1.68	0.00011	4.56168	BP	GFPpos_1h-GFPneg_1h_down	DDB_G0272885,DDB_G0273397,DDB_G0290185,DDB_G0286037,DDB_G0274287,DDB_G0279599,DDB_G0272240,DDB_G0284585	8
GO:0016491	oxidoreductase activity	459	88	61.19	0.00011	1.31632	MF	GFPpos_24h-GFPneg_24h_down	DDB_G0283889,DDB_G0277231,DDB_G0272476,DDB_G0280569,DDB_G0272266,DDB_G0285783,DDB_G0282147,DDB_G0275755,DDB_G0282517,DDB_G0289779,DDB_G0271774,DDB_G0272418,DDB_G0282097,DDB_G0270270,DDB_G0267592,DDB_G0290343,DDB_G0276033,DDB_G0279011,DDB_G0276247,DDB_G0271720,DDB_G0279611,DDB_G0267486,DDB_G0286171,DDB_G0274657,DDB_G0272634,DDB_G0284693,DDB_G0269220,DDB_G0286755,DDB_G0283765,DDB_G0288917,DDB_G0289127,DDB_G0272210,DDB_G0280475,DDB_G0275537,DDB_G0285053,DDB_G0281101,DDB_G0289059,DDB_G0272616,DDB_G0281071,DDB_G0290015,DDB_G0271084,DDB_G0269118,DDB_G0278961,DDB_G0293850,DDB_G0280465,DDB_G0284799,DDB_G0277991,DDB_G0282357,DDB_G0269356,DDB_G0285027,DDB_G0278893,DDB_G0285575,DDB_G0282743,DDB_G0292104,DDB_G0282967,DDB_G0278781,DDB_G0277081,DDB_G0290927,DDB_G0283291,DDB_G0283943,DDB_G0292602,DDB_G0276279,DDB_G0270778,DDB_G0275555,DDB_G0287713,DDB_G0290009,DDB_G0289993,DDB_G0289931,DDB_G0283669,DDB_G0277725,DDB_G0267420,DDB_G0285741,DDB_G0269418,DDB_G0274201,DDB_G0275385,DDB_G0275593,DDB_G0292638,DDB_G0272394,DDB_G0274231,DDB_G0280819,DDB_G0280851,DDB_G0269340,DDB_G0273083,DDB_G0289259,DDB_G0282993,DDB_G0292328,DDB_G0293034,DDB_G0291173,DDB_G0284939,DDB_G0267448,DDB_G0278157,DDB_G0278095,DDB_G0285021,DDB_G0291814,DDB_G0289697,DDB_G0270184,DDB_G0277545,DDB_G0293662,DDB_G0294553,DDB_G0285025,DDB_G0287671	101
GO:0030897	HOPS complex	7	7	1.91	0.00011	3.65015	CC	GFPpos_48h-GFPneg_48h_up	DDB_G0278141,DDB_G0286803,DDB_G0291606,DDB_G0291097,DDB_G0269924,DDB_G0279169,DDB_G0270754	7
GO:0003755	peptidyl-prolyl cis-trans isomerase activity	29	11	3.12	0.00011	3.02915	MF	GFPpos_48h-GFPneg_48h_down	DDB_G0269216,DDB_G0282267,DDB_G0285455,DDB_G0275227,DDB_G0288291,DDB_G0295681,DDB_G0274329,DDB_G0270036,DDB_G0280401,DDB_G0277775,DDB_G0278455	11
GO:1903013	response to differentiation-inducing factor 1	31	21	10.46	0.00011	2.25684	BP	GFPpos_24h-Mock_24h_up	DDB_G0275703,DDB_G0274605,DDB_G0288895,DDB_G0286355,DDB_G0283327,DDB_G0282145,DDB_G0290687,DDB_G0290233,DDB_G0293532,DDB_G0269252,DDB_G0279657,DDB_G0285995,DDB_G0291372,DDB_G0285321,DDB_G0271806,DDB_G0290157,DDB_G0267436,DDB_G0269166,DDB_G0271552,DDB_G0282489,DDB_G0283955	21
GO:0005089	Rho guanyl-nucleotide exchange factor activity	46	37	24.53	0.00011	1.58966	MF	GFPpos_36h-Mock_36h_all	DDB_G0292262,DDB_G0294533,DDB_G0288383,DDB_G0291978,DDB_G0282381,DDB_G0277131,DDB_G0269610,DDB_G0282073,DDB_G0269934,DDB_G0268354,DDB_G0280087,DDB_G0267854,DDB_G0275679,DDB_G0279123,DDB_G0285391,DDB_G0291996,DDB_G0278147,DDB_G0278417,DDB_G0277987,DDB_G0293266,DDB_G0272372,DDB_G0284845,DDB_G0293124,DDB_G0281047,DDB_G0284501,DDB_G0290493,DDB_G0278703,DDB_G0279733,DDB_G0274889,DDB_G0277017,DDB_G0293978,DDB_G0269424,DDB_G0293928,DDB_G0282475,DDB_G0289859,DDB_G0285303,DDB_G0284739	37
GO:0000160	phosphorelay signal transduction system	22	17	8	0.00011	2.35512	BP	GFPpos_36h-Mock_36h_up	DDB_G0282289,DDB_G0282927,DDB_G0270056,DDB_G0291424,DDB_G0277845,DDB_G0267376,DDB_G0269204,DDB_G0274101,DDB_G0279913,DDB_G0280961,DDB_G0277883,DDB_G0277887,DDB_G0274191,DDB_G0273475,DDB_G0284045,DDB_G0282377,DDB_G0282923	17
GO:0006457	protein folding	76	25	11.8	0.00011	1.89872	BP	GFPpos_36h-Mock_36h_down	DDB_G0275227,DDB_G0295681,DDB_G0282267,DDB_G0285455,DDB_G0281873,DDB_G0271296,DDB_G0283663,DDB_G0280607,DDB_G0269216,DDB_G0285827,DDB_G0286147,DDB_G0286473,DDB_G0291734,DDB_G0277039,DDB_G0274329,DDB_G0280401,DDB_G0287811,DDB_G0271706,DDB_G0286159,DDB_G0293378,DDB_G0288291,DDB_G0280889,DDB_G0267594,DDB_G0269120,DDB_G0277149,DDB_G0287827,DDB_G0295811,DDB_G0283763	28
GO:0008474	palmitoyl-(protein) hydrolase activity	5	5	0.81	0.00011	5.66667	MF	GFPpos_36h-Mock_36h_down	DDB_G0268064,DDB_G0292862,DDB_G0288807,DDB_G0285533,DDB_G0282005	5
GO:0005215	transporter activity	136	38	21.04	0.00011	1.8932	MF	GFPpos_3h-GFPpos_1h_all	DDB_G0287461,DDB_G0284867,DDB_G0269208,DDB_G0273073,DDB_G0269206,DDB_G0275689,DDB_G0270826,DDB_G0294096,DDB_G0291245,DDB_G0282817,DDB_G0269470,DDB_G0293002,DDB_G0282067,DDB_G0292432,DDB_G0270336,DDB_G0272192,DDB_G0267704,DDB_G0288061,DDB_G0287843,DDB_G0269212,DDB_G0286123,DDB_G0270204,DDB_G0285511,DDB_G0277515,DDB_G0271310,DDB_G0276973,DDB_G0269380,DDB_G0291994,DDB_G0292132,DDB_G0277321,DDB_G0272783,DDB_G0275535,DDB_G0269590,DDB_G0276241,DDB_G0270586,DDB_G0291632,DDB_G0269860,DDB_G0293194,DDB_G0269210,DDB_G0269214,DDB_G0277861,DDB_G0276375,DDB_G0275813,DDB_G0286639,DDB_G0283745,DDB_G0267424,DDB_G0285165,DDB_G0283329,DDB_G0283629,DDB_G0279555,DDB_G0293416,DDB_G0293646,DDB_G0279917,DDB_G0283119,DDB_G0281393,DDB_G0269602,DDB_G0291980,DDB_G0269158,DDB_G0278675,DDB_G0274115,DDB_G0346922,DDB_G0282311,DDB_G0286559,DDB_G0292554,DDB_G0287217,DDB_G0284911,DDB_G0275687,DDB_G0268060,DDB_G0280539,DDB_G0269964,DDB_G0291554,DDB_G0294092,DDB_G0267454,DDB_G0289473,DDB_G0291306,DDB_G0291650	76
GO:0005615	extracellular space	344	102	73.42	0.00011	1.40315	CC	GFPpos_6h-GFPpos_1h_all	DDB_G0286015,DDB_G0289171,DDB_G0274441,DDB_G0278975,DDB_G0267570,DDB_G0278721,DDB_G0270296,DDB_G0285615,DDB_G0285995,DDB_G0293850,DDB_G0285793,DDB_G0289073,DDB_G0279921,DDB_G0287649,DDB_G0283087,DDB_G0279985,DDB_G0286021,DDB_G0274295,DDB_G0276439,DDB_G0276089,DDB_G0271126,DDB_G0272494,DDB_G0269246,DDB_G0271238,DDB_G0292248,DDB_G0281663,DDB_G0293492,DDB_G0273441,DDB_G0289393,DDB_G0283021,DDB_G0269892,DDB_G0290593,DDB_G0291994,DDB_G0289015,DDB_G0269040,DDB_G0291301,DDB_G0281313,DDB_G0275953,DDB_G0277967,DDB_G0281967,DDB_G0283539,DDB_G0272632,DDB_G0280531,DDB_G0281207,DDB_G0284759,DDB_G0292462,DDB_G0279485,DDB_G0288143,DDB_G0279185,DDB_G0272767,DDB_G0270686,DDB_G0276841,DDB_G0292552,DDB_G0272785,DDB_G0272769,DDB_G0290841,DDB_G0287363,DDB_G0276445,DDB_G0272308,DDB_G0286953,DDB_G0288195,DDB_G0282539,DDB_G0287647,DDB_G0276027,DDB_G0290261,DDB_G0272754,DDB_G0288419,DDB_G0274263,DDB_G0285741,DDB_G0281861,DDB_G0274859,DDB_G0279799,DDB_G0291179,DDB_G0268060,DDB_G0278401,DDB_G0267380,DDB_G0287587,DDB_G0289391,DDB_G0286197,DDB_G0284691,DDB_G0292014,DDB_G0273525,DDB_G0273085,DDB_G0275421,DDB_G0274917,DDB_G0292968,DDB_G0281077,DDB_G0278983,DDB_G0268556,DDB_G0292096,DDB_G0290301,DDB_G0272562,DDB_G0293066,DDB_G0270834,DDB_G0289511,DDB_G0272208,DDB_G0268222,DDB_G0293006,DDB_G0283759,DDB_G0291862,DDB_G0273447,DDB_G0272618	102
GO:0005524	ATP binding	828	111	81.56	0.00011	1.40181	MF	GFPpos_24h-GFPpos_1h_up	DDB_G0291245,DDB_G0284045,DDB_G0279417,DDB_G0273475,DDB_G0268636,DDB_G0282895,DDB_G0269628,DDB_G0291249,DDB_G0289001,DDB_G0289659,DDB_G0286127,DDB_G0281167,DDB_G0278723,DDB_G0269902,DDB_G0269204,DDB_G0273259,DDB_G0267472,DDB_G0278283,DDB_G0270666,DDB_G0270668,DDB_G0286919,DDB_G0268430,DDB_G0267962,DDB_G0270826,DDB_G0269696,DDB_G0272254,DDB_G0280599,DDB_G0290621,DDB_G0269632,DDB_G0292350,DDB_G0276181,DDB_G0289543,DDB_G0283387,DDB_G0280963,DDB_G0278845,DDB_G0277845,DDB_G0280705,DDB_G0271052,DDB_G0283081,DDB_G0291664,DDB_G0286359,DDB_G0274121,DDB_G0289277,DDB_G0288485,DDB_G0288147,DDB_G0276363,DDB_G0282289,DDB_G0272837,DDB_G0293524,DDB_G0274575,DDB_G0283903,DDB_G0293450,DDB_G0276157,DDB_G0276043,DDB_G0290723,DDB_G0287161,DDB_G0280057,DDB_G0284489,DDB_G0287165,DDB_G0283907,DDB_G0276349,DDB_G0275879,DDB_G0286123,DDB_G0281401,DDB_G0275561,DDB_G0291183,DDB_G0277539,DDB_G0283981,DDB_G0284881,DDB_G0276577,DDB_G0277071,DDB_G0288259,DDB_G0288351,DDB_G0282963,DDB_G0285145,DDB_G0284839,DDB_G0290471,DDB_G0277989,DDB_G0273121,DDB_G0270146,DDB_G0267376,DDB_G0267514,DDB_G0293184,DDB_G0284029,DDB_G0269294,DDB_G0288183,DDB_G0292550,DDB_G0268088,DDB_G0275265,DDB_G0269746,DDB_G0272304,DDB_G0292986,DDB_G0277145,DDB_G0271726,DDB_G0289657,DDB_G0284867,DDB_G0269152,DDB_G0294533,DDB_G0286121,DDB_G0295755,DDB_G0286891,DDB_G0295843,DDB_G0292632,DDB_G0270814,DDB_G0280039,DDB_G0274965,DDB_G0293012,DDB_G0289553,DDB_G0278909,DDB_G0283605,DDB_G0288501	111
GO:0003723	RNA binding	362	55	33.79	0.00011	1.71849	MF	GFPpos_24h-GFPpos_1h_down	DDB_G0285971,DDB_G0279755,DDB_G0270380,DDB_G0268302,DDB_G0290315,DDB_G0281677,DDB_G0271148,DDB_G0288295,DDB_G0279997,DDB_G0271668,DDB_G0284533,DDB_G0276415,DDB_G0279189,DDB_G0278429,DDB_G0286399,DDB_G0285597,DDB_G0277907,DDB_G0270424,DDB_G0284861,DDB_G0269966,DDB_G0279823,DDB_G0281763,DDB_G0270482,DDB_G0286389,DDB_G0302511,DDB_G0293000,DDB_G0284035,DDB_G0285683,DDB_G0293504,DDB_G0284197,DDB_G0288347,DDB_G0288349,DDB_G0280287,DDB_G0279013,DDB_G0289593,DDB_G0275881,DDB_G0279207,DDB_G0283393,DDB_G0269878,DDB_G0285679,DDB_G0295845,DDB_G0289877,DDB_G0287685,DDB_G0287995,DDB_G0278959,DDB_G0293502,DDB_G0289699,DDB_G0276871,DDB_G0291526,DDB_G0276441,DDB_G0279715,DDB_G0286075,DDB_G0290745,DDB_G0291870,DDB_G0278205,DDB_G0283309,DDB_G0293742	57
GO:0000155	phosphorelay sensor kinase activity	15	10	2.99	0.00011	3.5543	MF	GFPpos_36h-GFPpos_1h_up	DDB_G0273475,DDB_G0284045,DDB_G0269204,DDB_G0280961,DDB_G0282927,DDB_G0277845,DDB_G0279913,DDB_G0274191,DDB_G0282289,DDB_G0277887	10
GO:0042593	glucose homeostasis	5	3	0.11	0.00011	28.9409	BP	GFPpos_12h-GFPpos_3h_all	DDB_G0287587,DDB_G0273175,DDB_G0274597	3
GO:0007155	cell adhesion	68	6	0.79	0.00011	9.59689	BP	GFPpos_12h-GFPpos_6h_all	DDB_G0285793,DDB_G0273065,DDB_G0273067,DDB_G0270214,DDB_G0273063,DDB_G0270212	6
GO:0006272	leading strand elongation	8	6	1.05	0.00011	6.47006	BP	GFPneg_3h-GFPneg_1h_all	DDB_G0283189,DDB_G0287607,DDB_G0282191,DDB_G0285961,DDB_G0286027,DDB_G0291868	6
GO:0045335	phagocytic vesicle	316	57	35.18	0.00011	1.62421	CC	GFPneg_3h-GFPneg_1h_all	DDB_G0287035,DDB_G0288481,DDB_G0279921,DDB_G0271504,DDB_G0276445,DDB_G0283539,DDB_G0291029,DDB_G0277203,DDB_G0286195,DDB_G0272632,DDB_G0267490,DDB_G0287277,DDB_G0293850,DDB_G0292574,DDB_G0287125,DDB_G0289723,DDB_G0293008,DDB_G0290659,DDB_G0293724,DDB_G0274893,DDB_G0276067,DDB_G0285793,DDB_G0279183,DDB_G0283911,DDB_G0292878,DDB_G0276141,DDB_G0279561,DDB_G0273447,DDB_G0280045,DDB_G0267400,DDB_G0283615,DDB_G0287889,DDB_G0289391,DDB_G0280985,DDB_G0276973,DDB_G0277911,DDB_G0289485,DDB_G0291081,DDB_G0267406,DDB_G0288569,DDB_G0278793,DDB_G0288011,DDB_G0291127,DDB_G0283355,DDB_G0280495,DDB_G0287587,DDB_G0273065,DDB_G0276221,DDB_G0289599,DDB_G0278345,DDB_G0294629,DDB_G0287159,DDB_G0294094,DDB_G0275501,DDB_G0269144,DDB_G0267948,DDB_G0275263,DDB_G0273249,DDB_G0272618	59
GO:0023051	regulation of signaling	69	18	7	0.00011	3.00841	BP	GFPneg_6h-GFPneg_1h_up	DDB_G0271022,DDB_G0285995,DDB_G0269202,DDB_G0285859,DDB_G0293124,DDB_G0273397,DDB_G0275741,DDB_G0274889,DDB_G0277017,DDB_G0285391,DDB_G0291127,DDB_G0288377,DDB_G0272372,DDB_G0277987,DDB_G0269934,DDB_G0269156,DDB_G0294533,DDB_G0276549,DDB_G0293978,DDB_G0282717,DDB_G0269364,DDB_G0284469,DDB_G0284501,DDB_G0282033,DDB_G0277399,DDB_G0271806,DDB_G0290551	27
GO:0017016	Ras GTPase binding	73	17	6.31	0.00011	2.81335	MF	GFPneg_6h-GFPneg_1h_up	DDB_G0289665,DDB_G0285859,DDB_G0276371,DDB_G0293124,DDB_G0274889,DDB_G0277017,DDB_G0285391,DDB_G0277967,DDB_G0287379,DDB_G0288377,DDB_G0272372,DDB_G0277987,DDB_G0269934,DDB_G0294533,DDB_G0293978,DDB_G0282717,DDB_G0279657,DDB_G0282373,DDB_G0289909,DDB_G0284501,DDB_G0267450	21
GO:0006749	glutathione metabolic process	13	6	0.88	0.00011	7.33568	BP	GFPneg_6h-GFPneg_1h_down	DDB_G0271892,DDB_G0274705,DDB_G0272754,DDB_G0274223,DDB_G0295781,DDB_G0280881,DDB_G0278155,DDB_G0291756	8
GO:0004004	ATP-dependent RNA helicase activity	45	11	2.95	0.00011	3.77162	MF	GFPneg_6h-GFPneg_1h_down	DDB_G0293064,DDB_G0288501,DDB_G0282741,DDB_G0280407,DDB_G0280147,DDB_G0278937,DDB_G0281711,DDB_G0271708,DDB_G0270110,DDB_G0281841,DDB_G0291588	11
GO:0005874	microtubule	40	10	2.47	0.00011	4.17623	CC	Mock_3h-Mock_1h_up	DDB_G0288361,DDB_G0285849,DDB_G0271738,DDB_G0279343,DDB_G0268258,DDB_G0285101,DDB_G0283607,DDB_G0292904,DDB_G0293198,DDB_G0276805,DDB_G0267962	11
GO:0098636	protein complex involved in cell adhesion	3	3	0.14	0.00011	20.4482	CC	Mock_6h-Mock_1h_down	DDB_G0273067,DDB_G0273063,DDB_G0273065	3
GO:0031595	nuclear proteasome complex	7	6	1.14	0.00011	5.26691	CC	Mock_12h-Mock_1h_all	DDB_G0292382,DDB_G0276917,DDB_G0281051,DDB_G0284415,DDB_G0284517,DDB_G0289003	6
GO:0019773	proteasome core complex, alpha-subunit complex	7	5	0.64	0.00011	7.85457	CC	Mock_12h-Mock_1h_up	DDB_G0268538,DDB_G0272831,DDB_G0292122,DDB_G0280969,DDB_G0282363	5
GO:0003995	acyl-CoA dehydrogenase activity	16	7	1.26	0.00011	5.77703	MF	Mock_12h-Mock_1h_down	DDB_G0270990,DDB_G0271340,DDB_G0276065,DDB_G0283261,DDB_G0288735,DDB_G0276245,DDB_G0277477	7
GO:0052890	oxidoreductase activity, acting on the CH-CH group of donors, with a flavin as acceptor	16	7	1.26	0.00011	5.77703	MF	Mock_12h-Mock_1h_down	DDB_G0270990,DDB_G0271340,DDB_G0276065,DDB_G0283261,DDB_G0288735,DDB_G0276245,DDB_G0277477	7
GO:0051262	protein tetramerization	6	3	0.11	0.00011	32.6294	BP	Mock_12h-Mock_6h_all	DDB_G0273067,DDB_G0273063,DDB_G0273065	3
GO:0004888	transmembrane signaling receptor activity	37	5	0.5	0.00011	9.47281	MF	Mock_12h-Mock_6h_all	DDB_G0272150,DDB_G0271686,DDB_G0282459,DDB_G0272244,DDB_G0286895	5
GO:0005886	plasma membrane	339	11	2.94	0.00011	4.04876	CC	Mock_12h-Mock_6h_down	DDB_G0272150,DDB_G0290261,DDB_G0283481,DDB_G0291233,DDB_G0271022,DDB_G0271686,DDB_G0276267,DDB_G0282459,DDB_G0272244,DDB_G0286895,DDB_G0274825,DDB_G0276455	12
GO:0019953	sexual reproduction	107	25	11.51	0.00011	2.28174	BP	_GFPpos_12h-GFPpos_1h_-_Mock_12h-Mock_1h__all	DDB_G0277291,DDB_G0292816,DDB_G0284759,DDB_G0284615,DDB_G0288003,DDB_G0286015,DDB_G0272897,DDB_G0282701,DDB_G0280867,DDB_G0290285,DDB_G0276967,DDB_G0279163,DDB_G0290841,DDB_G0288301,DDB_G0349499,DDB_G0278919,DDB_G0290349,DDB_G0283143,DDB_G0286867,DDB_G0277719,DDB_G0272492,DDB_G0272592,DDB_G0290061,DDB_G0279485,DDB_G0269176	25
GO:0008541	proteasome regulatory particle, lid subcomplex	7	6	1.14	0.00011	5.32038	CC	_GFPpos_24h-GFPpos_1h_-_Mock_24h-Mock_1h__down	DDB_G0272624,DDB_G0285105,DDB_G0281051,DDB_G0288621,DDB_G0287633,DDB_G0281315	6
GO:0019773	proteasome core complex, alpha-subunit complex	7	6	1.14	0.00011	5.32038	CC	_GFPpos_24h-GFPpos_1h_-_Mock_24h-Mock_1h__down	DDB_G0282363,DDB_G0280969,DDB_G0268538,DDB_G0278847,DDB_G0272831,DDB_G0267408	6
GO:0000815	ESCRT III complex	5	5	0.81	0.00011	6.20711	CC	_GFPpos_24h-GFPpos_1h_-_Mock_24h-Mock_1h__down	DDB_G0284769,DDB_G0287021,DDB_G0290087,DDB_G0275573,DDB_G0277133	5
GO:0003796	lysozyme activity	16	9	2.29	0.00011	3.65851	MF	_GFPpos_24h-GFPpos_1h_-_Mock_24h-Mock_1h__down	DDB_G0293566,DDB_G0275123,DDB_G0291137,DDB_G0274181,DDB_G0275119,DDB_G0275121,DDB_G0274291,DDB_G0293492,DDB_G0273197	9
GO:0004672	protein kinase activity	280	136	106.21	0.00011	1.3714	MF	_GFPpos_48h-GFPpos_1h_-_Mock_48h-Mock_1h__all	DDB_G0279417,DDB_G0269632,DDB_G0278863,DDB_G0291079,DDB_G0276577,DDB_G0278665,DDB_G0270668,DDB_G0294533,DDB_G0267472,DDB_G0290723,DDB_G0281947,DDB_G0291710,DDB_G0281343,DDB_G0283385,DDB_G0269628,DDB_G0287853,DDB_G0286359,DDB_G0280131,DDB_G0293750,DDB_G0276043,DDB_G0272837,DDB_G0290687,DDB_G0272110,DDB_G0280111,DDB_G0276459,DDB_G0288183,DDB_G0293124,DDB_G0282891,DDB_G0282627,DDB_G0270808,DDB_G0291231,DDB_G0278535,DDB_G0275241,DDB_G0281569,DDB_G0278879,DDB_G0277071,DDB_G0271402,DDB_G0281167,DDB_G0286353,DDB_G0278909,DDB_G0269250,DDB_G0282963,DDB_G0267962,DDB_G0281557,DDB_G0292734,DDB_G0272092,DDB_G0267730,DDB_G0268088,DDB_G0288251,DDB_G0275627,DDB_G0290157,DDB_G0267978,DDB_G0292150,DDB_G0275165,DDB_G0282895,DDB_G0282289,DDB_G0293184,DDB_G0293932,DDB_G0278901,DDB_G0278845,DDB_G0272282,DDB_G0283605,DDB_G0274821,DDB_G0278737,DDB_G0279913,DDB_G0292350,DDB_G0281745,DDB_G0276181,DDB_G0272797,DDB_G0269166,DDB_G0273475,DDB_G0279405,DDB_G0285963,DDB_G0276527,DDB_G0279629,DDB_G0277845,DDB_G0282927,DDB_G0268636,DDB_G0276829,DDB_G0273207,DDB_G0286127,DDB_G0269204,DDB_G0273059,DDB_G0283699,DDB_G0282489,DDB_G0267686,DDB_G0267514,DDB_G0281863,DDB_G0272254,DDB_G0284839,DDB_G0276571,DDB_G0289001,DDB_G0283265,DDB_G0273259,DDB_G0279831,DDB_G0283391,DDB_G0295843,DDB_G0276465,DDB_G0291664,DDB_G0270146,DDB_G0270102,DDB_G0269298,DDB_G0283821,DDB_G0277223,DDB_G0279703,DDB_G0282377,DDB_G0283907,DDB_G0282417,DDB_G0288795,DDB_G0270894,DDB_G0277539,DDB_G0280133,DDB_G0270678,DDB_G0275845,DDB_G0277145,DDB_G0289543,DDB_G0274101,DDB_G0270666,DDB_G0281471,DDB_G0284661,DDB_G0291380,DDB_G0275879,DDB_G0289119,DDB_G0277883,DDB_G0278487,DDB_G0285321,DDB_G0269696,DDB_G0270544,DDB_G0280643,DDB_G0292304,DDB_G0291267,DDB_G0275517,DDB_G0286125,DDB_G0288753,DDB_G0290859,DDB_G0284045,DDB_G0278409,DDB_G0280599	138
GO:0030175	filopodium	24	15	6	0.00011	2.52561	CC	_GFPpos_48h-GFPpos_1h_-_Mock_48h-Mock_1h__up	DDB_G0274455,DDB_G0277825,DDB_G0287855,DDB_G0285253,DDB_G0279649,DDB_G0274519,DDB_G0290481,DDB_G0283755,DDB_G0289073,DDB_G0285589,DDB_G0267956,DDB_G0272106,DDB_G0289541,DDB_G0274109,DDB_G0269140	15
GO:0005576	extracellular region	462	6	0.94	0.00012	7.21842	CC	GFPpos_6h-GFPneg_6h_all	DDB_G0283867,DDB_G0292696,DDB_G0268374,DDB_G0279185,DDB_G0278721,DDB_G0281823	6
GO:0005576	extracellular region	462	6	0.94	0.00012	7.21842	CC	GFPpos_6h-GFPneg_6h_up	DDB_G0283867,DDB_G0292696,DDB_G0268374,DDB_G0279185,DDB_G0278721,DDB_G0281823	6
GO:0003676	nucleic acid binding	870	429	380.93	0.00012	1.19447	MF	GFPpos_24h-GFPneg_24h_all	DDB_G0272064,DDB_G0292234,DDB_G0293012,DDB_G0292358,DDB_G0292242,DDB_G0275005,DDB_G0283953,DDB_G0289257,DDB_G0293934,DDB_G0293924,DDB_G0274789,DDB_G0269694,DDB_G0288259,DDB_G0270910,DDB_G0275333,DDB_G0283883,DDB_G0277375,DDB_G0279193,DDB_G0287061,DDB_G0275395,DDB_G0275751,DDB_G0273127,DDB_G0286969,DDB_G0271608,DDB_G0287057,DDB_G0274995,DDB_G0271052,DDB_G0280287,DDB_G0268920,DDB_G0290377,DDB_G0278971,DDB_G0293900,DDB_G0279377,DDB_G0271572,DDB_G0270560,DDB_G0285973,DDB_G0283205,DDB_G0287661,DDB_G0278433,DDB_G0286447,DDB_G0273411,DDB_G0277701,DDB_G0269006,DDB_G0293090,DDB_G0286331,DDB_G0268368,DDB_G0288923,DDB_G0286613,DDB_G0284171,DDB_G0293414,DDB_G0274697,DDB_G0278815,DDB_G0295679,DDB_G0284023,DDB_G0277147,DDB_G0276137,DDB_G0267638,DDB_G0274463,DDB_G0286645,DDB_G0283315,DDB_G0275365,DDB_G0279179,DDB_G0278757,DDB_G0284075,DDB_G0292186,DDB_G0289987,DDB_G0279639,DDB_G0284129,DDB_G0276877,DDB_G0279003,DDB_G0289319,DDB_G0281969,DDB_G0269842,DDB_G0287333,DDB_G0290303,DDB_G0287337,DDB_G0286069,DDB_G0286951,DDB_G0284267,DDB_G0270042,DDB_G0272354,DDB_G0291063,DDB_G0279281,DDB_G0284103,DDB_G0284841,DDB_G0276491,DDB_G0292724,DDB_G0287243,DDB_G0271338,DDB_G0278379,DDB_G0275867,DDB_G0287335,DDB_G0281677,DDB_G0278111,DDB_G0279021,DDB_G0281829,DDB_G0290591,DDB_G0294425,DDB_G0278077,DDB_G0285875,DDB_G0293956,DDB_G0274229,DDB_G0291183,DDB_G0282873,DDB_G0295707,DDB_G0277217,DDB_G0277033,DDB_G0286035,DDB_G0293052,DDB_G0293468,DDB_G0290173,DDB_G0272676,DDB_G0280705,DDB_G0292584,DDB_G0284293,DDB_G0274959,DDB_G0285403,DDB_G0267364,DDB_G0290527,DDB_G0281623,DDB_G0277957,DDB_G0289333,DDB_G0267796,DDB_G0292296,DDB_G0271014,DDB_G0268302,DDB_G0288755,DDB_G0286733,DDB_G0278827,DDB_G0280989,DDB_G0282835,DDB_G0278205,DDB_G0286947,DDB_G0290165,DDB_G0279557,DDB_G0281785,DDB_G0278293,DDB_G0268614,DDB_G0288821,DDB_G0276073,DDB_G0268792,DDB_G0279109,DDB_G0287159,DDB_G0281167,DDB_G0293554,DDB_G0271148,DDB_G0274841,DDB_G0291390,DDB_G0281165,DDB_G0279837,DDB_G0275957,DDB_G0272360,DDB_G0280047,DDB_G0281955,DDB_G0292194,DDB_G0279181,DDB_G0269926,DDB_G0293532,DDB_G0285077,DDB_G0283687,DDB_G0291372,DDB_G0287351,DDB_G0269192,DDB_G0292504,DDB_G0268236,DDB_G0282679,DDB_G0293070,DDB_G0275027,DDB_G0288347,DDB_G0279113,DDB_G0275313,DDB_G0272358,DDB_G0286411,DDB_G0275267,DDB_G0289699,DDB_G0290787,DDB_G0268244,DDB_G0276415,DDB_G0289337,DDB_G0277307,DDB_G0289941,DDB_G0276881,DDB_G0271870,DDB_G0267640,DDB_G0270266,DDB_G0269922,DDB_G0267308,DDB_G0285269,DDB_G0283661,DDB_G0288613,DDB_G0280797,DDB_G0279439,DDB_G0278179,DDB_G0285961,DDB_G0276299,DDB_G0268638,DDB_G0285319,DDB_G0286843,DDB_G0283597,DDB_G0270424,DDB_G0268512,DDB_G0292948,DDB_G0286389,DDB_G0275443,DDB_G0268410,DDB_G0275211,DDB_G0286027,DDB_G0279715,DDB_G0289481,DDB_G0276255,DDB_G0267850,DDB_G0285683,DDB_G0302511,DDB_G0269370,DDB_G0282695,DDB_G0272748,DDB_G0280639,DDB_G0276357,DDB_G0269286,DDB_G0277823,DDB_G0289935,DDB_G0283119,DDB_G0288477,DDB_G0272590,DDB_G0277199,DDB_G0282741,DDB_G0268868,DDB_G0288705,DDB_G0282569,DDB_G0279255,DDB_G0293168,DDB_G0279223,DDB_G0286357,DDB_G0277383,DDB_G0270442,DDB_G0270952,DDB_G0272076,DDB_G0286747,DDB_G0286753,DDB_G0290389,DDB_G0284987,DDB_G0292130,DDB_G0290759,DDB_G0275859,DDB_G0274993,DDB_G0283365,DDB_G0279549,DDB_G0278349,DDB_G0287393,DDB_G0291872,DDB_G0293576,DDB_G0278335,DDB_G0277479,DDB_G0287639,DDB_G0287635,DDB_G0277505,DDB_G0281687,DDB_G0277857,DDB_G0274217,DDB_G0286621,DDB_G0291804,DDB_G0275167,DDB_G0280853,DDB_G0293758,DDB_G0292216,DDB_G0284321,DDB_G0288543,DDB_G0281535,DDB_G0286395,DDB_G0270734,DDB_G0284899,DDB_G0289151,DDB_G0267356,DDB_G0290297,DDB_G0278105,DDB_G0275971,DDB_G0292538,DDB_G0291185,DDB_G0281387,DDB_G0270756,DDB_G0278027,DDB_G0275445,DDB_G0288257,DDB_G0281553,DDB_G0267788,DDB_G0282863,DDB_G0275173,DDB_G0281437,DDB_G0285293,DDB_G0288449,DDB_G0270380,DDB_G0274691,DDB_G0283275,DDB_G0293590,DDB_G0275759,DDB_G0277927,DDB_G0278317,DDB_G0293244,DDB_G0270418,DDB_G0291404,DDB_G0267714,DDB_G0272869,DDB_G0283981,DDB_G0271054,DDB_G0267636,DDB_G0290169,DDB_G0269962,DDB_G0284539,DDB_G0278063,DDB_G0284837,DDB_G0281979,DDB_G0274325,DDB_G0275409,DDB_G0285971,DDB_G0277925,DDB_G0293558,DDB_G0288373,DDB_G0271308,DDB_G0287131,DDB_G0279107,DDB_G0286399,DDB_G0288479,DDB_G0279823,DDB_G0284183,DDB_G0282035,DDB_G0277211,DDB_G0284399,DDB_G0284227,DDB_G0287361,DDB_G0275633,DDB_G0278331,DDB_G0290639,DDB_G0280079,DDB_G0281925,DDB_G0291966,DDB_G0281933,DDB_G0276109,DDB_G0283019,DDB_G0281097,DDB_G0272078,DDB_G0284771,DDB_G0289637,DDB_G0281661,DDB_G0272264,DDB_G0283023,DDB_G0291868,DDB_G0289415,DDB_G0293254,DDB_G0276411,DDB_G0284891,DDB_G0292458,DDB_G0295715,DDB_G0271728,DDB_G0283073,DDB_G0288391,DDB_G0271272,DDB_G0267362,DDB_G0276519,DDB_G0295845,DDB_G0285937,DDB_G0288285,DDB_G0287467,DDB_G0270344,DDB_G0275517,DDB_G0293864,DDB_G0288501,DDB_G0272222,DDB_G0291548,DDB_G0270816,DDB_G0281763,DDB_G0278741,DDB_G0291870,DDB_G0284591,DDB_G0284563,DDB_G0279755,DDB_G0290745,DDB_G0279409,DDB_G0281831,DDB_G0291342,DDB_G0290987,DDB_G0284575,DDB_G0284167,DDB_G0279601,DDB_G0277195,DDB_G0269638,DDB_G0270954,DDB_G0268004,DDB_G0287621,DDB_G0278935,DDB_G0281711,DDB_G0279419,DDB_G0268098,DDB_G0267464,DDB_G0270436,DDB_G0272100,DDB_G0286075,DDB_G0289367,DDB_G0282979,DDB_G0290425,DDB_G0274307,DDB_G0294036,DDB_G0288797,DDB_G0268100,DDB_G0272913,DDB_G0286361,DDB_G0278929,DDB_G0281095,DDB_G0269134,DDB_G0285843,DDB_G0272893,DDB_G0277671,DDB_G0278263,DDB_G0279667,DDB_G0278965,DDB_G0289471,DDB_G0268444,DDB_G0292510,DDB_G0282921,DDB_G0282293,DDB_G0279323,DDB_G0283061,DDB_G0287891,DDB_G0291059,DDB_G0288349,DDB_G0267682,DDB_G0281153,DDB_G0286501,DDB_G0275999,DDB_G0284197,DDB_G0288267,DDB_G0278539,DDB_G0267794,DDB_G0272825,DDB_G0284387,DDB_G0288975,DDB_G0283543,DDB_G0293000,DDB_G0285363,DDB_G0294044,DDB_G0278587,DDB_G0276441,DDB_G0289139,DDB_G0293412,DDB_G0268778,DDB_G0290029,DDB_G0292710,DDB_G0269146,DDB_G0272997,DDB_G0292692,DDB_G0293214,DDB_G0269136,DDB_G0276079,DDB_G0284017,DDB_G0293702,DDB_G0272158,DDB_G0349377,DDB_G0289193,DDB_G0277629,DDB_G0282803,DDB_G0290505,DDB_G0278799,DDB_G0276493,DDB_G0285853,DDB_G0286153,DDB_G0269338,DDB_G0293560,DDB_G0294256,DDB_G0284871,DDB_G0270306,DDB_G0289499,DDB_G0269378,DDB_G0289877,DDB_G0286297,DDB_G0287995,DDB_G0281217,DDB_G0281327,DDB_G0281571,DDB_G0287537,DDB_G0279155,DDB_G0273295,DDB_G0294407,DDB_G0272608,DDB_G0289593,DDB_G0284139,DDB_G0272554,DDB_G0270634,DDB_G0268574,DDB_G0281293,DDB_G0278079,DDB_G0291526	490
GO:0046956	positive phototaxis	11	10	3.65	0.00012	3.04145	BP	GFPpos_48h-GFPneg_48h_up	DDB_G0289763,DDB_G0288557,DDB_G0276371,DDB_G0274519,DDB_G0291303,DDB_G0280535,DDB_G0269252,DDB_G0282819,DDB_G0293008,DDB_G0288181	10
GO:0004843	thiol-dependent ubiquitin-specific protease activity	14	7	1.32	0.00012	5.34652	MF	GFPpos_1h-Mock_1h_up	DDB_G0270552,DDB_G0284381,DDB_G0271346,DDB_G0293770,DDB_G0282007,DDB_G0285907,DDB_G0281445	7
GO:0051301	cell division	148	7	1.18	0.00012	7.09076	BP	GFPpos_6h-Mock_6h_down	DDB_G0275929,DDB_G0288361,DDB_G0285601,DDB_G0268258,DDB_G0271628,DDB_G0267690,DDB_G0276101,DDB_G0279343	8
GO:0030015	CCR4-NOT core complex	7	7	1.93	0.00012	3.62849	CC	GFPpos_24h-Mock_24h_up	DDB_G0276029,DDB_G0275005,DDB_G0272056,DDB_G0284577,DDB_G0269778,DDB_G0289461,DDB_G0275289	7
GO:0030897	HOPS complex	7	7	1.93	0.00012	3.62849	CC	GFPpos_24h-Mock_24h_up	DDB_G0278141,DDB_G0291606,DDB_G0269924,DDB_G0279169,DDB_G0286803,DDB_G0291097,DDB_G0270754	7
GO:0005200	structural constituent of cytoskeleton	37	24	12.59	0.00012	2.14504	MF	GFPpos_24h-Mock_24h_up	DDB_G0268632,DDB_G0287689,DDB_G0269196,DDB_G0289505,DDB_G0288879,DDB_G0289005,DDB_G0274727,DDB_G0269234,DDB_G0274285,DDB_G0274561,DDB_G0272520,DDB_G0289663,DDB_G0274601,DDB_G0274133,DDB_G0274137,DDB_G0272248,DDB_G0274129,DDB_G0274135,DDB_G0274599,DDB_G0289553,DDB_G0289811,DDB_G0284003,DDB_G0280545,DDB_G0275023	24
GO:0004596	peptide alpha-N-acetyltransferase activity	19	12	4.14	0.00012	2.58925	MF	GFPpos_24h-Mock_24h_down	DDB_G0281283,DDB_G0275449,DDB_G0291167,DDB_G0276345,DDB_G0292006,DDB_G0290449,DDB_G0272424,DDB_G0271268,DDB_G0295721,DDB_G0286283,DDB_G0285831,DDB_G0288865,DDB_G0267880	13
GO:0004674	protein serine/threonine kinase activity	240	169	141.85	0.00012	1.21454	MF	GFPpos_48h-Mock_48h_all	DDB_G0276577,DDB_G0291079,DDB_G0278863,DDB_G0294533,DDB_G0280111,DDB_G0293750,DDB_G0272254,DDB_G0286359,DDB_G0281343,DDB_G0280131,DDB_G0293124,DDB_G0269250,DDB_G0277071,DDB_G0272110,DDB_G0281557,DDB_G0291710,DDB_G0275241,DDB_G0288251,DDB_G0278665,DDB_G0281569,DDB_G0272282,DDB_G0288183,DDB_G0282891,DDB_G0282963,DDB_G0291231,DDB_G0269628,DDB_G0269632,DDB_G0276571,DDB_G0292150,DDB_G0290687,DDB_G0279417,DDB_G0278535,DDB_G0278901,DDB_G0282627,DDB_G0276459,DDB_G0290723,DDB_G0272092,DDB_G0293932,DDB_G0267730,DDB_G0283605,DDB_G0268876,DDB_G0267472,DDB_G0270668,DDB_G0278737,DDB_G0272797,DDB_G0285963,DDB_G0278845,DDB_G0292304,DDB_G0291918,DDB_G0281745,DDB_G0282895,DDB_G0287853,DDB_G0275627,DDB_G0279405,DDB_G0283699,DDB_G0284489,DDB_G0273259,DDB_G0267978,DDB_G0271402,DDB_G0284661,DDB_G0290859,DDB_G0279629,DDB_G0272837,DDB_G0267962,DDB_G0275165,DDB_G0273059,DDB_G0288617,DDB_G0278879,DDB_G0276043,DDB_G0286125,DDB_G0276681,DDB_G0290157,DDB_G0283907,DDB_G0283821,DDB_G0291664,DDB_G0281471,DDB_G0292350,DDB_G0275845,DDB_G0276181,DDB_G0267514,DDB_G0267686,DDB_G0286353,DDB_G0280133,DDB_G0281167,DDB_G0274409,DDB_G0276465,DDB_G0278509,DDB_G0282489,DDB_G0270146,DDB_G0279703,DDB_G0278409,DDB_G0276383,DDB_G0286127,DDB_G0270678,DDB_G0278487,DDB_G0268636,DDB_G0284839,DDB_G0270102,DDB_G0284029,DDB_G0268014,DDB_G0280599,DDB_G0292390,DDB_G0270550,DDB_G0283265,DDB_G0276527,DDB_G0282417,DDB_G0268144,DDB_G0285385,DDB_G0277145,DDB_G0289543,DDB_G0281331,DDB_G0288795,DDB_G0293292,DDB_G0289115,DDB_G0291380,DDB_G0283109,DDB_G0279831,DDB_G0278457,DDB_G0269696,DDB_G0283391,DDB_G0281899,DDB_G0277989,DDB_G0280557,DDB_G0270666,DDB_G0281179,DDB_G0269166,DDB_G0270814,DDB_G0281649,DDB_G0274593,DDB_G0288753,DDB_G0290451,DDB_G0276829,DDB_G0269152,DDB_G0287823,DDB_G0270894,DDB_G0292624,DDB_G0267566,DDB_G0277223,DDB_G0269876,DDB_G0268550,DDB_G0279719,DDB_G0277539,DDB_G0268480,DDB_G0274503,DDB_G0277485,DDB_G0285417,DDB_G0283927,DDB_G0292550,DDB_G0291842,DDB_G0284859,DDB_G0288147,DDB_G0269298,DDB_G0284045,DDB_G0286627,DDB_G0280717,DDB_G0277449,DDB_G0270218,DDB_G0289555,DDB_G0275879,DDB_G0282777,DDB_G0275517,DDB_G0283279,DDB_G0289791,DDB_G0280995,DDB_G0291350,DDB_G0280643,DDB_G0288749,DDB_G0289119,DDB_G0284897,DDB_G0268620,DDB_G0282099	171
GO:0006355	regulation of transcription, DNA-templated	276	136	106.72	0.00012	1.43707	BP	GFPpos_48h-Mock_48h_up	DDB_G0274577,DDB_G0287661,DDB_G0279377,DDB_G0276029,DDB_G0273127,DDB_G0281165,DDB_G0268506,DDB_G0293934,DDB_G0282677,DDB_G0268920,DDB_G0281045,DDB_G0274463,DDB_G0272354,DDB_G0284075,DDB_G0289319,DDB_G0268368,DDB_G0290303,DDB_G0287057,DDB_G0272056,DDB_G0284023,DDB_G0292724,DDB_G0271730,DDB_G0278729,DDB_G0276877,DDB_G0277147,DDB_G0282375,DDB_G0292186,DDB_G0292242,DDB_G0293900,DDB_G0271052,DDB_G0278971,DDB_G0284293,DDB_G0293414,DDB_G0282835,DDB_G0274877,DDB_G0268638,DDB_G0284129,DDB_G0283793,DDB_G0290173,DDB_G0293532,DDB_G0293226,DDB_G0279179,DDB_G0270590,DDB_G0286843,DDB_G0281277,DDB_G0288755,DDB_G0280195,DDB_G0293590,DDB_G0281661,DDB_G0287779,DDB_G0274697,DDB_G0277589,DDB_G0291372,DDB_G0295707,DDB_G0275167,DDB_G0269194,DDB_G0270784,DDB_G0289971,DDB_G0284577,DDB_G0289151,DDB_G0268792,DDB_G0285875,DDB_G0280455,DDB_G0272360,DDB_G0282189,DDB_G0285205,DDB_G0278077,DDB_G0278379,DDB_G0270434,DDB_G0275651,DDB_G0285837,DDB_G0281829,DDB_G0276423,DDB_G0279157,DDB_G0274217,DDB_G0275733,DDB_G0288707,DDB_G0290929,DDB_G0280639,DDB_G0280133,DDB_G0280797,DDB_G0285961,DDB_G0277591,DDB_G0279373,DDB_G0272264,DDB_G0281521,DDB_G0286617,DDB_G0291297,DDB_G0283483,DDB_G0269778,DDB_G0279005,DDB_G0287869,DDB_G0286069,DDB_G0290389,DDB_G0277841,DDB_G0275445,DDB_G0273061,DDB_G0278783,DDB_G0284871,DDB_G0268014,DDB_G0278015,DDB_G0279667,DDB_G0279699,DDB_G0274993,DDB_G0267640,DDB_G0286733,DDB_G0284183,DDB_G0278859,DDB_G0290171,DDB_G0284719,DDB_G0293300,DDB_G0293824,DDB_G0278761,DDB_G0288665,DDB_G0290165,DDB_G0287727,DDB_G0292510,DDB_G0279439,DDB_G0284415,DDB_G0268024,DDB_G0275017,DDB_G0267414,DDB_G0286411,DDB_G0281387,DDB_G0276917,DDB_G0289339,DDB_G0282749,DDB_G0271948,DDB_G0282499,DDB_G0286295,DDB_G0278843,DDB_G0290169,DDB_G0279267,DDB_G0277927,DDB_G0281381,DDB_G0280775,DDB_G0269768,DDB_G0288705,DDB_G0281403,DDB_G0290787,DDB_G0287513,DDB_G0293914,DDB_G0290331,DDB_G0291075,DDB_G0289445,DDB_G0268678	146
GO:0017022	myosin binding	30	22	11.61	0.00012	2.12551	MF	GFPpos_48h-Mock_48h_up	DDB_G0291231,DDB_G0290687,DDB_G0292386,DDB_G0273447,DDB_G0276617,DDB_G0269138,DDB_G0269234,DDB_G0289005,DDB_G0289663,DDB_G0288879,DDB_G0289117,DDB_G0274129,DDB_G0289553,DDB_G0272248,DDB_G0274133,DDB_G0289115,DDB_G0289811,DDB_G0274599,DDB_G0274561,DDB_G0274601,DDB_G0275023,DDB_G0274137,DDB_G0274135,DDB_G0274285,DDB_G0269166,DDB_G0274727,DDB_G0272520,DDB_G0280545,DDB_G0289487,DDB_G0274131,DDB_G0289489,DDB_G0278051	32
GO:0005750	mitochondrial respiratory chain complex III	7	5	0.65	0.00012	8.0873	CC	GFPpos_24h-GFPpos_1h_down	DDB_G0280569,DDB_G0271774,DDB_G0283669,DDB_G0288777,DDB_G0286171	5
GO:0004674	protein serine/threonine kinase activity	240	97	70.68	0.00012	1.44149	MF	GFPpos_36h-GFPpos_1h_all	DDB_G0279417,DDB_G0268636,DDB_G0270666,DDB_G0282895,DDB_G0286127,DDB_G0289543,DDB_G0276043,DDB_G0270668,DDB_G0291918,DDB_G0269696,DDB_G0290621,DDB_G0267962,DDB_G0269628,DDB_G0273259,DDB_G0278845,DDB_G0275165,DDB_G0269632,DDB_G0275561,DDB_G0284839,DDB_G0284045,DDB_G0267514,DDB_G0272837,DDB_G0276181,DDB_G0276157,DDB_G0288147,DDB_G0269152,DDB_G0286359,DDB_G0281167,DDB_G0285963,DDB_G0277223,DDB_G0286353,DDB_G0268144,DDB_G0273121,DDB_G0292550,DDB_G0267472,DDB_G0276527,DDB_G0269876,DDB_G0275879,DDB_G0278665,DDB_G0292354,DDB_G0290529,DDB_G0280599,DDB_G0282627,DDB_G0284029,DDB_G0282963,DDB_G0283907,DDB_G0277071,DDB_G0288183,DDB_G0278457,DDB_G0290687,DDB_G0276829,DDB_G0280461,DDB_G0294533,DDB_G0291842,DDB_G0281895,DDB_G0278901,DDB_G0282891,DDB_G0280131,DDB_G0292350,DDB_G0272254,DDB_G0272092,DDB_G0272110,DDB_G0269250,DDB_G0288795,DDB_G0291079,DDB_G0290723,DDB_G0283605,DDB_G0277905,DDB_G0281649,DDB_G0268642,DDB_G0280133,DDB_G0279831,DDB_G0291380,DDB_G0268078,DDB_G0271538,DDB_G0292152,DDB_G0283279,DDB_G0276577,DDB_G0278879,DDB_G0290157,DDB_G0281569,DDB_G0291664,DDB_G0287823,DDB_G0267978,DDB_G0277413,DDB_G0292150,DDB_G0277539,DDB_G0277485,DDB_G0270444,DDB_G0278521,DDB_G0284897,DDB_G0283699,DDB_G0276459,DDB_G0289709,DDB_G0280111,DDB_G0278737,DDB_G0276383	97
GO:0010628	positive regulation of gene expression	64	26	12.88	0.00012	2.20928	BP	GFPpos_36h-GFPpos_1h_up	DDB_G0279413,DDB_G0268920,DDB_G0278895,DDB_G0269364,DDB_G0281381,DDB_G0272837,DDB_G0282835,DDB_G0272218,DDB_G0271500,DDB_G0289483,DDB_G0292724,DDB_G0283907,DDB_G0292036,DDB_G0286617,DDB_G0268638,DDB_G0272110,DDB_G0284651,DDB_G0287661,DDB_G0283605,DDB_G0293532,DDB_G0284201,DDB_G0284329,DDB_G0281277,DDB_G0276893,DDB_G0279157,DDB_G0289001,DDB_G0281387,DDB_G0281563,DDB_G0281521,DDB_G0283699,DDB_G0292242,DDB_G0282677	32
GO:0042593	glucose homeostasis	5	2	0.02	0.00012	123.267	BP	GFPpos_6h-GFPpos_3h_all	DDB_G0273175,DDB_G0274597	2
GO:0042593	glucose homeostasis	5	2	0.02	0.00012	123.267	BP	GFPpos_6h-GFPpos_3h_up	DDB_G0273175,DDB_G0274597	2
GO:0005788	endoplasmic reticulum lumen	9	6	1	0.00012	6.00295	CC	GFPneg_3h-GFPneg_1h_all	DDB_G0286251,DDB_G0276445,DDB_G0283539,DDB_G0273093,DDB_G0276141,DDB_G0275025	6
GO:0061474	phagolysosome membrane	9	6	1	0.00012	6.00295	CC	GFPneg_3h-GFPneg_1h_all	DDB_G0292878,DDB_G0283615,DDB_G0288569,DDB_G0283355,DDB_G0276221,DDB_G0267948	6
GO:0007049	cell cycle	177	27	12.79	0.00012	2.49603	BP	GFPneg_3h-GFPneg_1h_up	DDB_G0293008,DDB_G0286403,DDB_G0283189,DDB_G0276103,DDB_G0275493,DDB_G0276101,DDB_G0276977,DDB_G0268592,DDB_G0278701,DDB_G0278741,DDB_G0286557,DDB_G0284003,DDB_G0268258,DDB_G0275809,DDB_G0267406,DDB_G0281663,DDB_G0278793,DDB_G0279649,DDB_G0281683,DDB_G0283607,DDB_G0293300,DDB_G0276805,DDB_G0284499,DDB_G0268614,DDB_G0292134,DDB_G0285849,DDB_G0291231,DDB_G0279343,DDB_G0288361,DDB_G0279141,DDB_G0270418,DDB_G0283857,DDB_G0285101,DDB_G0281569,DDB_G0290481	35
GO:0016226	iron-sulfur cluster assembly	14	7	1.32	0.00012	5.6602	BP	GFPneg_12h-GFPneg_1h_down	DDB_G0277157,DDB_G0285011,DDB_G0279287,DDB_G0283003,DDB_G0277437,DDB_G0284809,DDB_G0280173,DDB_G0285251	8
GO:0031154	culmination involved in sorocarp development	92	15	5.1	0.00012	3.36209	BP	Mock_3h-Mock_1h_down	DDB_G0287461,DDB_G0284867,DDB_G0273073,DDB_G0289075,DDB_G0272754,DDB_G0269208,DDB_G0294515,DDB_G0269206,DDB_G0271852,DDB_G0275689,DDB_G0275687,DDB_G0269212,DDB_G0280815,DDB_G0286385,DDB_G0288495,DDB_G0269210,DDB_G0273259	17
GO:0007018	microtubule-based movement	18	8	1.72	0.00012	5.09366	BP	Mock_6h-Mock_1h_up	DDB_G0288361,DDB_G0268258,DDB_G0285101,DDB_G0293198,DDB_G0292904,DDB_G0267396,DDB_G0276369,DDB_G0267404	8
GO:0003682	chromatin binding	37	12	3.61	0.00012	3.41654	MF	Mock_12h-Mock_1h_up	DDB_G0291752,DDB_G0276977,DDB_G0276101,DDB_G0278701,DDB_G0267732,DDB_G0293138,DDB_G0283099,DDB_G0272869,DDB_G0282677,DDB_G0286839,DDB_G0291185,DDB_G0292958,DDB_G0267748,DDB_G0280079	14
GO:0030435	sporulation resulting in formation of a cellular spore	150	8	1.57	0.00012	6.03755	BP	Mock_12h-Mock_6h_down	DDB_G0272364,DDB_G0272366,DDB_G0272150,DDB_G0289113,DDB_G0268420,DDB_G0274177,DDB_G0277431,DDB_G0271634	8
GO:0006397	mRNA processing	124	58	38.37	0.00012	1.67068	BP	_GFPpos_36h-GFPpos_1h_-_Mock_36h-Mock_1h__up	DDB_G0269632,DDB_G0278971,DDB_G0275443,DDB_G0275957,DDB_G0270894,DDB_G0286645,DDB_G0275365,DDB_G0288259,DDB_G0302543,DDB_G0268004,DDB_G0278335,DDB_G0278349,DDB_G0282569,DDB_G0286425,DDB_G0272676,DDB_G0287661,DDB_G0285077,DDB_G0277857,DDB_G0291804,DDB_G0269188,DDB_G0293554,DDB_G0289501,DDB_G0290745,DDB_G0272354,DDB_G0276357,DDB_G0269694,DDB_G0285213,DDB_G0269814,DDB_G0286395,DDB_G0270734,DDB_G0272987,DDB_G0267714,DDB_G0281585,DDB_G0285843,DDB_G0279181,DDB_G0281709,DDB_G0284721,DDB_G0274229,DDB_G0279507,DDB_G0283543,DDB_G0267796,DDB_G0278929,DDB_G0270360,DDB_G0274799,DDB_G0272374,DDB_G0270816,DDB_G0286271,DDB_G0289453,DDB_G0273383,DDB_G0288797,DDB_G0287635,DDB_G0276803,DDB_G0285937,DDB_G0269932,DDB_G0291183,DDB_G0292846,DDB_G0294559,DDB_G0293558,DDB_G0288803,DDB_G0302414,DDB_G0272608,DDB_G0288089,DDB_G0278105,DDB_G0283827,DDB_G0281621	65
GO:0000155	phosphorelay sensor kinase activity	15	12	4.64	0.00012	2.86045	MF	_GFPpos_36h-GFPpos_1h_-_Mock_36h-Mock_1h__up	DDB_G0277845,DDB_G0282289,DDB_G0282927,DDB_G0274101,DDB_G0279913,DDB_G0269204,DDB_G0280961,DDB_G0274191,DDB_G0273475,DDB_G0284045,DDB_G0277883,DDB_G0277887	12
GO:0000228	nuclear chromosome	12	5	0.56	0.00013	9.23007	CC	GFPpos_12h-Mock_12h_all	DDB_G0281683,DDB_G0268614,DDB_G0279343,DDB_G0275809,DDB_G0292504,DDB_G0279373,DDB_G0280995,DDB_G0276977,DDB_G0284289,DDB_G0283189	10
GO:0005871	kinesin complex	14	4	0.28	0.00013	14.4368	CC	GFPpos_12h-Mock_12h_down	DDB_G0288361,DDB_G0285101,DDB_G0267404,DDB_G0268258	4
GO:0035023	regulation of Rho protein signal transduction	47	37	24.39	0.00013	1.57022	BP	GFPpos_36h-Mock_36h_all	DDB_G0292262,DDB_G0294533,DDB_G0288383,DDB_G0291978,DDB_G0282381,DDB_G0277131,DDB_G0269610,DDB_G0282073,DDB_G0269934,DDB_G0268354,DDB_G0280087,DDB_G0267854,DDB_G0275679,DDB_G0279123,DDB_G0285391,DDB_G0291996,DDB_G0278147,DDB_G0278417,DDB_G0277987,DDB_G0293266,DDB_G0272372,DDB_G0284845,DDB_G0293124,DDB_G0281047,DDB_G0284501,DDB_G0290493,DDB_G0278703,DDB_G0279733,DDB_G0274889,DDB_G0277017,DDB_G0293978,DDB_G0269424,DDB_G0293928,DDB_G0282475,DDB_G0289859,DDB_G0285303,DDB_G0284739	37
GO:0023051	regulation of signaling	69	51	35.81	0.00013	1.47427	BP	GFPpos_36h-Mock_36h_all	DDB_G0292262,DDB_G0291079,DDB_G0274897,DDB_G0277071,DDB_G0273259,DDB_G0271734,DDB_G0277843,DDB_G0273101,DDB_G0294533,DDB_G0286773,DDB_G0283699,DDB_G0288383,DDB_G0291978,DDB_G0281809,DDB_G0287459,DDB_G0280527,DDB_G0282381,DDB_G0277131,DDB_G0269610,DDB_G0282943,DDB_G0284329,DDB_G0282073,DDB_G0272486,DDB_G0290771,DDB_G0278483,DDB_G0269934,DDB_G0268354,DDB_G0280087,DDB_G0267854,DDB_G0282145,DDB_G0279099,DDB_G0275679,DDB_G0279123,DDB_G0285391,DDB_G0291996,DDB_G0278147,DDB_G0278417,DDB_G0285321,DDB_G0277987,DDB_G0271536,DDB_G0293266,DDB_G0272372,DDB_G0284177,DDB_G0284845,DDB_G0269202,DDB_G0283567,DDB_G0274211,DDB_G0277675,DDB_G0293124,DDB_G0281047,DDB_G0284501,DDB_G0287585,DDB_G0274607,DDB_G0290493,DDB_G0278703,DDB_G0291127,DDB_G0267588,DDB_G0279751,DDB_G0279733,DDB_G0290157,DDB_G0283907,DDB_G0269222,DDB_G0283057,DDB_G0274889,DDB_G0280947,DDB_G0291091,DDB_G0269156,DDB_G0277017,DDB_G0289001,DDB_G0293978,DDB_G0269424,DDB_G0281605,DDB_G0274565,DDB_G0293928,DDB_G0282475,DDB_G0279647,DDB_G0283867,DDB_G0284825,DDB_G0285995,DDB_G0284611,DDB_G0289859,DDB_G0271750,DDB_G0284495,DDB_G0271806,DDB_G0288061,DDB_G0290551,DDB_G0285425,DDB_G0282851,DDB_G0288563,DDB_G0269152,DDB_G0285953,DDB_G0274833,DDB_G0269364,DDB_G0285303,DDB_G0268620,DDB_G0290369,DDB_G0291948,DDB_G0268704,DDB_G0288481,DDB_G0291237,DDB_G0274315,DDB_G0269918,DDB_G0284739	103
GO:0005615	extracellular space	344	141	109.44	0.00013	1.29177	CC	GFPpos_48h-Mock_48h_up	DDB_G0270488,DDB_G0288387,DDB_G0273247,DDB_G0286197,DDB_G0279717,DDB_G0288065,DDB_G0276767,DDB_G0283759,DDB_G0290641,DDB_G0284459,DDB_G0287363,DDB_G0276445,DDB_G0286079,DDB_G0273249,DDB_G0269382,DDB_G0268236,DDB_G0278243,DDB_G0286985,DDB_G0291301,DDB_G0269144,DDB_G0283539,DDB_G0288195,DDB_G0277543,DDB_G0279145,DDB_G0273447,DDB_G0281823,DDB_G0272769,DDB_G0281547,DDB_G0288769,DDB_G0280495,DDB_G0269200,DDB_G0285997,DDB_G0274663,DDB_G0283021,DDB_G0274917,DDB_G0292810,DDB_G0290333,DDB_G0270670,DDB_G0272208,DDB_G0269138,DDB_G0293006,DDB_G0272754,DDB_G0278879,DDB_G0287569,DDB_G0288239,DDB_G0291606,DDB_G0293538,DDB_G0291858,DDB_G0269892,DDB_G0291862,DDB_G0283905,DDB_G0272618,DDB_G0291434,DDB_G0288511,DDB_G0285617,DDB_G0285995,DDB_G0281605,DDB_G0275153,DDB_G0291994,DDB_G0279187,DDB_G0273441,DDB_G0274353,DDB_G0292096,DDB_G0289073,DDB_G0291039,DDB_G0274295,DDB_G0290301,DDB_G0279411,DDB_G0275007,DDB_G0275503,DDB_G0291179,DDB_G0286651,DDB_G0280159,DDB_G0286953,DDB_G0276065,DDB_G0276821,DDB_G0269136,DDB_G0282579,DDB_G0289015,DDB_G0289543,DDB_G0268270,DDB_G0274375,DDB_G0268328,DDB_G0267380,DDB_G0288133,DDB_G0279185,DDB_G0280525,DDB_G0277803,DDB_G0268852,DDB_G0289749,DDB_G0282061,DDB_G0284035,DDB_G0269122,DDB_G0290261,DDB_G0277629,DDB_G0267418,DDB_G0275179,DDB_G0288563,DDB_G0283137,DDB_G0282539,DDB_G0272893,DDB_G0271480,DDB_G0272825,DDB_G0284633,DDB_G0281861,DDB_G0274113,DDB_G0277729,DDB_G0269040,DDB_G0285267,DDB_G0277485,DDB_G0291191,DDB_G0267470,DDB_G0288069,DDB_G0293000,DDB_G0274859,DDB_G0291928,DDB_G0276871,DDB_G0271238,DDB_G0289483,DDB_G0277345,DDB_G0270074,DDB_G0270686,DDB_G0269246,DDB_G0283127,DDB_G0270834,DDB_G0276661,DDB_G0292076,DDB_G0287625,DDB_G0283393,DDB_G0289813,DDB_G0281037,DDB_G0283401,DDB_G0280543,DDB_G0277183,DDB_G0286015,DDB_G0290259,DDB_G0268264,DDB_G0287229,DDB_G0269790,DDB_G0286885,DDB_G0282379	141
GO:0005758	mitochondrial intermembrane space	15	11	3.8	0.00013	2.89825	CC	GFPpos_48h-Mock_48h_down	DDB_G0288903,DDB_G0288831,DDB_G0280077,DDB_G0284799,DDB_G0290343,DDB_G0292832,DDB_G0284911,DDB_G0287279,DDB_G0270180,DDB_G0275537,DDB_G0280595,DDB_G0285251,DDB_G0272931	13
GO:0009055	electron transfer activity	51	15	5.31	0.00013	3.15094	MF	GFPpos_3h-GFPpos_1h_down	DDB_G0288735,DDB_G0270352,DDB_G0271340,DDB_G0270990,DDB_G0283261,DDB_G0291281,DDB_G0276245,DDB_G0294052,DDB_G0274657,DDB_G0276065,DDB_G0281393,DDB_G0267486,DDB_G0275537,DDB_G0277477,DDB_G0294092	15
GO:0051537	2 iron, 2 sulfur cluster binding	15	8	1.81	0.00013	4.7465	MF	GFPpos_6h-GFPpos_1h_down	DDB_G0294052,DDB_G0288891,DDB_G0274657,DDB_G0280173,DDB_G0283003,DDB_G0284947,DDB_G0267486,DDB_G0284809	8
GO:0042273	ribosomal large subunit biogenesis	52	30	16.82	0.00013	1.90148	BP	GFPpos_12h-GFPpos_1h_all	DDB_G0295765,DDB_G0269344,DDB_G0291862,DDB_G0281839,DDB_G0289415,DDB_G0267850,DDB_G0283741,DDB_G0269642,DDB_G0288295,DDB_G0288349,DDB_G0279189,DDB_G0272789,DDB_G0276441,DDB_G0293502,DDB_G0277975,DDB_G0284371,DDB_G0279205,DDB_G0281685,DDB_G0288273,DDB_G0277629,DDB_G0282243,DDB_G0270828,DDB_G0284945,DDB_G0280229,DDB_G0284817,DDB_G0284383,DDB_G0292460,DDB_G0285515,DDB_G0279903,DDB_G0276871,DDB_G0278539,DDB_G0290425,DDB_G0269688,DDB_G0267670	34
GO:0005737	cytoplasm	2315	474	421.88	0.00013	1.13805	CC	GFPpos_24h-GFPpos_1h_all	DDB_G0267490,DDB_G0274955,DDB_G0281067,DDB_G0270152,DDB_G0271022,DDB_G0291916,DDB_G0283615,DDB_G0287227,DDB_G0275119,DDB_G0276067,DDB_G0275019,DDB_G0269742,DDB_G0267422,DDB_G0277115,DDB_G0285971,DDB_G0275311,DDB_G0274917,DDB_G0282929,DDB_G0268886,DDB_G0290141,DDB_G0281565,DDB_G0284777,DDB_G0272308,DDB_G0288755,DDB_G0277635,DDB_G0270380,DDB_G0275537,DDB_G0290091,DDB_G0271976,DDB_G0279061,DDB_G0279751,DDB_G0277855,DDB_G0268302,DDB_G0293700,DDB_G0282993,DDB_G0279441,DDB_G0290315,DDB_G0268636,DDB_G0273191,DDB_G0272236,DDB_G0287889,DDB_G0286247,DDB_G0280041,DDB_G0278275,DDB_G0288921,DDB_G0288831,DDB_G0291235,DDB_G0282895,DDB_G0272694,DDB_G0281677,DDB_G0271148,DDB_G0286187,DDB_G0276457,DDB_G0289025,DDB_G0278593,DDB_G0279413,DDB_G0287657,DDB_G0292378,DDB_G0284999,DDB_G0287277,DDB_G0288295,DDB_G0284177,DDB_G0292564,DDB_G0279997,DDB_G0284331,DDB_G0290971,DDB_G0270658,DDB_G0289001,DDB_G0279705,DDB_G0295681,DDB_G0291648,DDB_G0274657,DDB_G0271344,DDB_G0271734,DDB_G0271668,DDB_G0284911,DDB_G0279827,DDB_G0276765,DDB_G0277589,DDB_G0268860,DDB_G0284093,DDB_G0283741,DDB_G0286127,DDB_G0281795,DDB_G0281071,DDB_G0284533,DDB_G0270984,DDB_G0279591,DDB_G0275227,DDB_G0290001,DDB_G0269046,DDB_G0291081,DDB_G0292994,DDB_G0279433,DDB_G0280755,DDB_G0291918,DDB_G0274859,DDB_G0276415,DDB_G0279189,DDB_G0278429,DDB_G0274311,DDB_G0286399,DDB_G0269902,DDB_G0291179,DDB_G0286535,DDB_G0271502,DDB_G0279387,DDB_G0273259,DDB_G0285191,DDB_G0293850,DDB_G0285995,DDB_G0273063,DDB_G0285597,DDB_G0272210,DDB_G0288273,DDB_G0277907,DDB_G0274243,DDB_G0281093,DDB_G0270424,DDB_G0285589,DDB_G0278283,DDB_G0284237,DDB_G0289485,DDB_G0274407,DDB_G0285419,DDB_G0285881,DDB_G0284861,DDB_G0278341,DDB_G0275121,DDB_G0279823,DDB_G0286919,DDB_G0280979,DDB_G0267454,DDB_G0291021,DDB_G0273069,DDB_G0291864,DDB_G0270406,DDB_G0277725,DDB_G0268430,DDB_G0277975,DDB_G0281551,DDB_G0293646,DDB_G0293410,DDB_G0283889,DDB_G0272789,DDB_G0282853,DDB_G0272218,DDB_G0280401,DDB_G0281763,DDB_G0283199,DDB_G0271916,DDB_G0267420,DDB_G0276247,DDB_G0284401,DDB_G0268064,DDB_G0267962,DDB_G0270482,DDB_G0280569,DDB_G0275123,DDB_G0281239,DDB_G0287201,DDB_G0268790,DDB_G0269140,DDB_G0271774,DDB_G0269696,DDB_G0278095,DDB_G0275473,DDB_G0286389,DDB_G0282033,DDB_G0285783,DDB_G0273397,DDB_G0276241,DDB_G0294028,DDB_G0291970,DDB_G0272632,DDB_G0290121,DDB_G0275815,DDB_G0282601,DDB_G0287993,DDB_G0272254,DDB_G0290957,DDB_G0292388,DDB_G0284693,DDB_G0272925,DDB_G0287013,DDB_G0287577,DDB_G0285561,DDB_G0269438,DDB_G0283613,DDB_G0279267,DDB_G0269760,DDB_G0272250,DDB_G0282097,DDB_G0289909,DDB_G0286015,DDB_G0271956,DDB_G0287585,DDB_G0269118,DDB_G0275731,DDB_G0293898,DDB_G0294425,DDB_G0268720,DDB_G0272476,DDB_G0286117,DDB_G0277947,DDB_G0282379,DDB_G0292350,DDB_G0280353,DDB_G0277419,DDB_G0278113,DDB_G0281469,DDB_G0302511,DDB_G0279649,DDB_G0272568,DDB_G0293872,DDB_G0287331,DDB_G0277203,DDB_G0285925,DDB_G0285741,DDB_G0286893,DDB_G0276181,DDB_G0288101,DDB_G0293000,DDB_G0285763,DDB_G0284035,DDB_G0283247,DDB_G0287287,DDB_G0279657,DDB_G0270566,DDB_G0291253,DDB_G0280229,DDB_G0288875,DDB_G0280481,DDB_G0287371,DDB_G0290997,DDB_G0283573,DDB_G0281393,DDB_G0274943,DDB_G0285683,DDB_G0284197,DDB_G0279427,DDB_G0290081,DDB_G0283081,DDB_G0283815,DDB_G0268100,DDB_G0281213,DDB_G0286359,DDB_G0274585,DDB_G0288349,DDB_G0269496,DDB_G0280287,DDB_G0288137,DDB_G0274159,DDB_G0295523,DDB_G0280319,DDB_G0269444,DDB_G0283669,DDB_G0289593,DDB_G0272815,DDB_G0288147,DDB_G0275881,DDB_G0277213,DDB_G0289147,DDB_G0274471,DDB_G0289483,DDB_G0282145,DDB_G0277087,DDB_G0279207,DDB_G0276833,DDB_G0281403,DDB_G0276193,DDB_G0267508,DDB_G0274575,DDB_G0282359,DDB_G0285705,DDB_G0271298,DDB_G0292552,DDB_G0285277,DDB_G0283903,DDB_G0276425,DDB_G0288011,DDB_G0267552,DDB_G0268794,DDB_G0283393,DDB_G0278873,DDB_G0286195,DDB_G0282143,DDB_G0292402,DDB_G0277993,DDB_G0287035,DDB_G0283283,DDB_G0290529,DDB_G0270858,DDB_G0289877,DDB_G0285311,DDB_G0287685,DDB_G0285759,DDB_G0284685,DDB_G0291121,DDB_G0291990,DDB_G0277137,DDB_G0293378,DDB_G0277333,DDB_G0290723,DDB_G0281891,DDB_G0287995,DDB_G0289391,DDB_G0274113,DDB_G0276331,DDB_G0280057,DDB_G0292294,DDB_G0291834,DDB_G0284489,DDB_G0287165,DDB_G0295743,DDB_G0288181,DDB_G0283907,DDB_G0293008,DDB_G0281821,DDB_G0293528,DDB_G0285071,DDB_G0284737,DDB_G0275879,DDB_G0277733,DDB_G0272344,DDB_G0290927,DDB_G0270806,DDB_G0278803,DDB_G0281401,DDB_G0269594,DDB_G0288009,DDB_G0272660,DDB_G0274391,DDB_G0267398,DDB_G0269022,DDB_G0268948,DDB_G0269608,DDB_G0291183,DDB_G0283137,DDB_G0283767,DDB_G0270220,DDB_G0269762,DDB_G0271960,DDB_G0274381,DDB_G0292034,DDB_G0285021,DDB_G0276577,DDB_G0272098,DDB_G0272296,DDB_G0288777,DDB_G0280053,DDB_G0277917,DDB_G0278959,DDB_G0278345,DDB_G0271678,DDB_G0277157,DDB_G0292574,DDB_G0292894,DDB_G0291866,DDB_G0285429,DDB_G0275179,DDB_G0284339,DDB_G0279443,DDB_G0283861,DDB_G0274141,DDB_G0271146,DDB_G0284203,DDB_G0288247,DDB_G0276267,DDB_G0269290,DDB_G0286125,DDB_G0272348,DDB_G0270204,DDB_G0275663,DDB_G0285637,DDB_G0292836,DDB_G0268360,DDB_G0273121,DDB_G0270146,DDB_G0292508,DDB_G0267376,DDB_G0270510,DDB_G0274579,DDB_G0275701,DDB_G0286673,DDB_G0283411,DDB_G0275377,DDB_G0293502,DDB_G0267514,DDB_G0282137,DDB_G0282617,DDB_G0290161,DDB_G0280823,DDB_G0291155,DDB_G0270556,DDB_G0289699,DDB_G0287127,DDB_G0281337,DDB_G0278889,DDB_G0286189,DDB_G0285163,DDB_G0267524,DDB_G0286335,DDB_G0292600,DDB_G0270336,DDB_G0271628,DDB_G0267834,DDB_G0288483,DDB_G0287255,DDB_G0291788,DDB_G0276871,DDB_G0277879,DDB_G0292400,DDB_G0291526,DDB_G0277001,DDB_G0276441,DDB_G0282923,DDB_G0278545,DDB_G0287609,DDB_G0287021,DDB_G0287773,DDB_G0279715,DDB_G0275265,DDB_G0285455,DDB_G0286387,DDB_G0284135,DDB_G0289533,DDB_G0272304,DDB_G0289325,DDB_G0288935,DDB_G0268938,DDB_G0271726,DDB_G0278525,DDB_G0270994,DDB_G0279713,DDB_G0286171,DDB_G0269640,DDB_G0277347,DDB_G0271490,DDB_G0283567,DDB_G0288903,DDB_G0269170,DDB_G0281659,DDB_G0280889,DDB_G0272346,DDB_G0268478,DDB_G0269130,DDB_G0295733,DDB_G0269152,DDB_G0291075,DDB_G0279151,DDB_G0274331,DDB_G0272696,DDB_G0278455,DDB_G0294533,DDB_G0270180,DDB_G0292626,DDB_G0292266,DDB_G0287587,DDB_G0285591,DDB_G0275257,DDB_G0285193,DDB_G0286075,DDB_G0286057,DDB_G0286167,DDB_G0288241,DDB_G0272394,DDB_G0290397,DDB_G0288983,DDB_G0285425,DDB_G0268138,DDB_G0268320,DDB_G0277851,DDB_G0277971,DDB_G0290745,DDB_G0277923,DDB_G0286891,DDB_G0283763,DDB_G0268664,DDB_G0291193,DDB_G0278969,DDB_G0269394,DDB_G0282153,DDB_G0281291,DDB_G0283273,DDB_G0289161,DDB_G0292632,DDB_G0291870,DDB_G0290299,DDB_G0286059,DDB_G0270814,DDB_G0288321,DDB_G0281171,DDB_G0275829,DDB_G0276345,DDB_G0270130,DDB_G0283309,DDB_G0275071,DDB_G0278735,DDB_G0284799,DDB_G0277625,DDB_G0292554,DDB_G0279721,DDB_G0285239,DDB_G0279855,DDB_G0269474,DDB_G0269950,DDB_G0293742,DDB_G0271282,DDB_G0289553,DDB_G0284669,DDB_G0277837,DDB_G0290439,DDB_G0283605	514
GO:0031252	cell leading edge	71	31	16.7	0.00013	1.86417	CC	GFPpos_48h-GFPpos_1h_all	DDB_G0277855,DDB_G0285161,DDB_G0279657,DDB_G0274575,DDB_G0271734,DDB_G0269152,DDB_G0283081,DDB_G0289483,DDB_G0286353,DDB_G0276893,DDB_G0288679,DDB_G0276617,DDB_G0274561,DDB_G0280039,DDB_G0289117,DDB_G0274135,DDB_G0276269,DDB_G0274285,DDB_G0289553,DDB_G0274727,DDB_G0291970,DDB_G0283607,DDB_G0270430,DDB_G0278733,DDB_G0272520,DDB_G0286773,DDB_G0275447,DDB_G0272248,DDB_G0274133,DDB_G0273447,DDB_G0289811,DDB_G0274129	32
GO:0030036	actin cytoskeleton organization	100	32	16.91	0.00013	2.09816	BP	GFPpos_48h-GFPpos_1h_up	DDB_G0268578,DDB_G0277855,DDB_G0287585,DDB_G0289073,DDB_G0285161,DDB_G0279649,DDB_G0275731,DDB_G0279657,DDB_G0276371,DDB_G0274575,DDB_G0271734,DDB_G0283767,DDB_G0286359,DDB_G0283081,DDB_G0289763,DDB_G0289483,DDB_G0271676,DDB_G0275165,DDB_G0287125,DDB_G0276893,DDB_G0267962,DDB_G0277399,DDB_G0276453,DDB_G0269424,DDB_G0268592,DDB_G0275305,DDB_G0285589,DDB_G0276269,DDB_G0282297,DDB_G0276363,DDB_G0271750,DDB_G0269166,DDB_G0275157,DDB_G0269140,DDB_G0290687,DDB_G0269626,DDB_G0270430,DDB_G0267382,DDB_G0286557,DDB_G0285939,DDB_G0269696,DDB_G0278733,DDB_G0288769,DDB_G0284611,DDB_G0286773,DDB_G0279607,DDB_G0287295,DDB_G0289665,DDB_G0287507,DDB_G0274597	50
GO:0007155	cell adhesion	68	8	1.56	0.00013	5.67468	BP	GFPpos_12h-GFPpos_3h_all	DDB_G0285793,DDB_G0270214,DDB_G0273065,DDB_G0270212,DDB_G0273063,DDB_G0273067,DDB_G0292552,DDB_G0272756,DDB_G0274597	9
GO:0019953	sexual reproduction	107	10	2.45	0.00013	4.50792	BP	GFPpos_12h-GFPpos_3h_all	DDB_G0287125,DDB_G0270368,DDB_G0291027,DDB_G0270366,DDB_G0291045,DDB_G0279163,DDB_G0291856,DDB_G0277855,DDB_G0272492,DDB_G0288533,DDB_G0286015	11
GO:0006273	lagging strand elongation	11	7	1.44	0.00013	5.48975	BP	GFPneg_3h-GFPneg_1h_all	DDB_G0287607,DDB_G0278741,DDB_G0282191,DDB_G0279195,DDB_G0291788,DDB_G0292820,DDB_G0283857	7
GO:0042273	ribosomal large subunit biogenesis	52	23	10.94	0.00013	2.35459	BP	GFPneg_12h-GFPneg_1h_all	DDB_G0269344,DDB_G0285515,DDB_G0269642,DDB_G0290029,DDB_G0290031,DDB_G0285829,DDB_G0274521,DDB_G0281839,DDB_G0267670,DDB_G0272686,DDB_G0290425,DDB_G0276413,DDB_G0284817,DDB_G0281685,DDB_G0284727,DDB_G0287937,DDB_G0279205,DDB_G0270828,DDB_G0292216,DDB_G0284945,DDB_G0269688,DDB_G0284383,DDB_G0272789,DDB_G0289699,DDB_G0289415	25
GO:0004965	G protein-coupled GABA receptor activity	16	4	0.28	0.00013	14.3384	MF	GFPneg_12h-GFPneg_3h_all	DDB_G0272150,DDB_G0291356,DDB_G0283839,DDB_G0286643	4
GO:0000228	nuclear chromosome	12	8	1.96	0.00013	4.09648	CC	Mock_12h-Mock_1h_all	DDB_G0279343,DDB_G0285381,DDB_G0276977,DDB_G0278701,DDB_G0280995,DDB_G0281683,DDB_G0283189,DDB_G0274269,DDB_G0284003,DDB_G0282191,DDB_G0284771,DDB_G0279373,DDB_G0274525,DDB_G0268614,DDB_G0269378,DDB_G0285853,DDB_G0283023,DDB_G0289271,DDB_G0282731,DDB_G0267748,DDB_G0275809,DDB_G0270664	22
GO:0033539	fatty acid beta-oxidation using acyl-CoA dehydrogenase	16	7	1.29	0.00013	6.03685	BP	Mock_12h-Mock_1h_down	DDB_G0270990,DDB_G0271340,DDB_G0276065,DDB_G0283261,DDB_G0288735,DDB_G0276245,DDB_G0277477	7
GO:0055088	lipid homeostasis	16	7	1.29	0.00013	6.03685	BP	Mock_12h-Mock_1h_down	DDB_G0270990,DDB_G0271340,DDB_G0276065,DDB_G0283261,DDB_G0288735,DDB_G0276245,DDB_G0277477	7
GO:0009988	cell-cell recognition	5	3	0.12	0.00013	26.0016	BP	_GFPpos_6h-GFPpos_1h_-_Mock_6h-Mock_1h__all	DDB_G0280531,DDB_G0289073,DDB_G0280689	3
GO:0003689	DNA clamp loader activity	7	5	0.66	0.00013	7.41447	MF	_GFPpos_12h-GFPpos_1h_-_Mock_12h-Mock_1h__all	DDB_G0285961,DDB_G0286027,DDB_G0293702,DDB_G0292504,DDB_G0291868	5
GO:0005813	centrosome	63	11	2.93	0.00013	3.81259	CC	_GFPpos_12h-GFPpos_1h_-_Mock_12h-Mock_1h__down	DDB_G0280849,DDB_G0274503,DDB_G0283607,DDB_G0275495,DDB_G0268616,DDB_G0280435,DDB_G0279343,DDB_G0275391,DDB_G0280995,DDB_G0293544,DDB_G0272869	11
GO:0045053	protein retention in Golgi apparatus	10	10	4.09	0.00013	2.541	BP	_GFPpos_24h-GFPpos_1h_-_Mock_24h-Mock_1h__all	DDB_G0274917,DDB_G0282627,DDB_G0286545,DDB_G0287055,DDB_G0269168,DDB_G0272989,DDB_G0268886,DDB_G0267422,DDB_G0286725,DDB_G0293218	10
GO:0051603	proteolysis involved in cellular protein catabolic process	71	3	0.12	0.00014	26.0423	BP	GFPpos_6h-GFPneg_6h_all	DDB_G0283867,DDB_G0279185,DDB_G0278721	3
GO:0051603	proteolysis involved in cellular protein catabolic process	71	3	0.12	0.00014	26.0423	BP	GFPpos_6h-GFPneg_6h_up	DDB_G0283867,DDB_G0279185,DDB_G0278721	3
GO:0006189	'de novo' IMP biosynthetic process	7	3	0.11	0.00014	30.0922	BP	GFPpos_3h-Mock_3h_all	DDB_G0283987,DDB_G0277087,DDB_G0288145	3
GO:0046956	positive phototaxis	11	10	3.71	0.00014	3.02867	BP	GFPpos_24h-Mock_24h_up	DDB_G0276371,DDB_G0288557,DDB_G0293008,DDB_G0289763,DDB_G0269252,DDB_G0274519,DDB_G0280535,DDB_G0282819,DDB_G0288181,DDB_G0291303	10
GO:0005789	endoplasmic reticulum membrane	171	65	43.35	0.00014	1.50229	CC	GFPpos_48h-Mock_48h_down	DDB_G0276523,DDB_G0274591,DDB_G0283841,DDB_G0278117,DDB_G0290393,DDB_G0282267,DDB_G0275227,DDB_G0288321,DDB_G0290221,DDB_G0275381,DDB_G0289645,DDB_G0285455,DDB_G0268720,DDB_G0281323,DDB_G0289065,DDB_G0281177,DDB_G0280609,DDB_G0285365,DDB_G0292896,DDB_G0275261,DDB_G0287777,DDB_G0277923,DDB_G0295681,DDB_G0292836,DDB_G0280891,DDB_G0274723,DDB_G0280313,DDB_G0281821,DDB_G0281489,DDB_G0291293,DDB_G0267448,DDB_G0278979,DDB_G0287645,DDB_G0285827,DDB_G0279611,DDB_G0279349,DDB_G0285131,DDB_G0288491,DDB_G0278059,DDB_G0269602,DDB_G0277817,DDB_G0275061,DDB_G0283055,DDB_G0283363,DDB_G0268048,DDB_G0269414,DDB_G0268238,DDB_G0290279,DDB_G0272124,DDB_G0292002,DDB_G0275969,DDB_G0271684,DDB_G0289515,DDB_G0290849,DDB_G0270268,DDB_G0284435,DDB_G0275765,DDB_G0291352,DDB_G0274669,DDB_G0306378,DDB_G0291374,DDB_G0278683,DDB_G0267524,DDB_G0270510,DDB_G0284667,DDB_G0290851,DDB_G0268056,DDB_G0283541,DDB_G0283855,DDB_G0283497,DDB_G0272260	71
GO:0006636	unsaturated fatty acid biosynthetic process	4	4	0.44	0.00014	8.68075	BP	GFPneg_36h-Mock_36h_down	DDB_G0273105,DDB_G0288801,DDB_G0282147,DDB_G0285211	4
GO:0005615	extracellular space	344	73	48.65	0.00014	1.51926	CC	GFPpos_3h-GFPpos_1h_all	DDB_G0278975,DDB_G0279921,DDB_G0267570,DDB_G0273441,DDB_G0274441,DDB_G0270296,DDB_G0289171,DDB_G0285995,DDB_G0293850,DDB_G0274295,DDB_G0276445,DDB_G0272632,DDB_G0284363,DDB_G0272754,DDB_G0283539,DDB_G0279799,DDB_G0281313,DDB_G0287363,DDB_G0281861,DDB_G0285617,DDB_G0269040,DDB_G0285793,DDB_G0269892,DDB_G0291994,DDB_G0286015,DDB_G0272208,DDB_G0292462,DDB_G0285615,DDB_G0272767,DDB_G0278721,DDB_G0272308,DDB_G0272785,DDB_G0292096,DDB_G0290841,DDB_G0269246,DDB_G0279485,DDB_G0280531,DDB_G0286021,DDB_G0269144,DDB_G0275953,DDB_G0272504,DDB_G0272769,DDB_G0291179,DDB_G0283087,DDB_G0279985,DDB_G0276065,DDB_G0270686,DDB_G0274663,DDB_G0291862,DDB_G0283153,DDB_G0274263,DDB_G0278243,DDB_G0269382,DDB_G0273525,DDB_G0288195,DDB_G0286953,DDB_G0287649,DDB_G0284759,DDB_G0284691,DDB_G0274551,DDB_G0278563,DDB_G0276821,DDB_G0269092,DDB_G0282371,DDB_G0268060,DDB_G0283393,DDB_G0288069,DDB_G0289391,DDB_G0268870,DDB_G0274181,DDB_G0271976,DDB_G0281067,DDB_G0285741	73
GO:0006635	fatty acid beta-oxidation	31	12	3.74	0.00014	3.57871	BP	GFPpos_6h-GFPpos_1h_down	DDB_G0271340,DDB_G0288735,DDB_G0270990,DDB_G0291247,DDB_G0269756,DDB_G0277477,DDB_G0287741,DDB_G0282341,DDB_G0270352,DDB_G0279049,DDB_G0289147,DDB_G0282261,DDB_G0283261	13
GO:0005737	cytoplasm	2315	685	625.77	0.00014	1.10446	CC	GFPpos_36h-GFPpos_1h_all	DDB_G0267490,DDB_G0285191,DDB_G0270152,DDB_G0284331,DDB_G0292378,DDB_G0276067,DDB_G0275119,DDB_G0275537,DDB_G0271022,DDB_G0268636,DDB_G0277855,DDB_G0283615,DDB_G0274955,DDB_G0277589,DDB_G0274917,DDB_G0279413,DDB_G0286893,DDB_G0281067,DDB_G0275019,DDB_G0271734,DDB_G0282929,DDB_G0287227,DDB_G0267422,DDB_G0272308,DDB_G0280041,DDB_G0285971,DDB_G0277635,DDB_G0275311,DDB_G0268302,DDB_G0290315,DDB_G0287889,DDB_G0282895,DDB_G0288755,DDB_G0284777,DDB_G0271976,DDB_G0268886,DDB_G0268860,DDB_G0287657,DDB_G0274243,DDB_G0272210,DDB_G0286399,DDB_G0285995,DDB_G0288715,DDB_G0292380,DDB_G0285597,DDB_G0291075,DDB_G0290091,DDB_G0290141,DDB_G0279441,DDB_G0290971,DDB_G0286127,DDB_G0272815,DDB_G0275731,DDB_G0279997,DDB_G0290121,DDB_G0270658,DDB_G0270380,DDB_G0269046,DDB_G0286015,DDB_G0293700,DDB_G0288831,DDB_G0268430,DDB_G0275265,DDB_G0292564,DDB_G0274407,DDB_G0289909,DDB_G0276331,DDB_G0293584,DDB_G0277907,DDB_G0281551,DDB_G0291916,DDB_G0285419,DDB_G0291918,DDB_G0281401,DDB_G0274897,DDB_G0286919,DDB_G0284339,DDB_G0277419,DDB_G0279649,DDB_G0272632,DDB_G0269696,DDB_G0294044,DDB_G0269742,DDB_G0278275,DDB_G0271148,DDB_G0279751,DDB_G0267962,DDB_G0288921,DDB_G0278283,DDB_G0283741,DDB_G0270984,DDB_G0276457,DDB_G0271502,DDB_G0287371,DDB_G0286247,DDB_G0274657,DDB_G0277725,DDB_G0280401,DDB_G0281677,DDB_G0271668,DDB_G0290957,DDB_G0287201,DDB_G0284093,DDB_G0287577,DDB_G0295681,DDB_G0272080,DDB_G0287585,DDB_G0273259,DDB_G0289025,DDB_G0277137,DDB_G0291834,DDB_G0294074,DDB_G0291235,DDB_G0283081,DDB_G0272694,DDB_G0273191,DDB_G0274575,DDB_G0275165,DDB_G0277837,DDB_G0286187,DDB_G0284533,DDB_G0271344,DDB_G0276833,DDB_G0280481,DDB_G0272250,DDB_G0285705,DDB_G0283669,DDB_G0268948,DDB_G0272925,DDB_G0285763,DDB_G0291021,DDB_G0270220,DDB_G0279657,DDB_G0288295,DDB_G0292402,DDB_G0276247,DDB_G0286389,DDB_G0276415,DDB_G0267514,DDB_G0291482,DDB_G0280755,DDB_G0270858,DDB_G0277333,DDB_G0302511,DDB_G0281381,DDB_G0270482,DDB_G0288937,DDB_G0275227,DDB_G0285251,DDB_G0280353,DDB_G0279189,DDB_G0284177,DDB_G0284911,DDB_G0268424,DDB_G0276181,DDB_G0288147,DDB_G0269152,DDB_G0286359,DDB_G0274585,DDB_G0279191,DDB_G0287287,DDB_G0281093,DDB_G0272236,DDB_G0291970,DDB_G0285589,DDB_G0292894,DDB_G0279211,DDB_G0282853,DDB_G0271956,DDB_G0281565,DDB_G0276425,DDB_G0275305,DDB_G0280527,DDB_G0279061,DDB_G0271916,DDB_G0281239,DDB_G0294072,DDB_G0276711,DDB_G0291081,DDB_G0279705,DDB_G0286353,DDB_G0268144,DDB_G0286535,DDB_G0285065,DDB_G0276765,DDB_G0292994,DDB_G0294028,DDB_G0288849,DDB_G0272218,DDB_G0279591,DDB_G0285591,DDB_G0281795,DDB_G0287587,DDB_G0279267,DDB_G0279403,DDB_G0289423,DDB_G0267420,DDB_G0271726,DDB_G0284401,DDB_G0270424,DDB_G0275473,DDB_G0274311,DDB_G0288327,DDB_G0281891,DDB_G0284693,DDB_G0273121,DDB_G0274111,DDB_G0281763,DDB_G0273069,DDB_G0268704,DDB_G0294062,DDB_G0288011,DDB_G0284861,DDB_G0292034,DDB_G0291864,DDB_G0279387,DDB_G0278113,DDB_G0280967,DDB_G0284237,DDB_G0280569,DDB_G0269760,DDB_G0274943,DDB_G0289505,DDB_G0287847,DDB_G0274471,DDB_G0271774,DDB_G0289483,DDB_G0278593,DDB_G0292682,DDB_G0276193,DDB_G0288679,DDB_G0292918,DDB_G0269902,DDB_G0294036,DDB_G0285561,DDB_G0280633,DDB_G0269438,DDB_G0282145,DDB_G0278889,DDB_G0278959,DDB_G0274131,DDB_G0284035,DDB_G0284435,DDB_G0269876,DDB_G0286117,DDB_G0273397,DDB_G0272789,DDB_G0275879,DDB_G0277625,DDB_G0275121,DDB_G0271678,DDB_G0302543,DDB_G0281623,DDB_G0292262,DDB_G0281561,DDB_G0285637,DDB_G0279433,DDB_G0285881,DDB_G0285193,DDB_G0277115,DDB_G0269594,DDB_G0270406,DDB_G0278429,DDB_G0276973,DDB_G0268064,DDB_G0281469,DDB_G0269608,DDB_G0270338,DDB_G0268138,DDB_G0279477,DDB_G0294056,DDB_G0292552,DDB_G0267454,DDB_G0292354,DDB_G0279827,DDB_G0269424,DDB_G0290529,DDB_G0282379,DDB_G0282627,DDB_G0293000,DDB_G0288101,DDB_G0278809,DDB_G0283573,DDB_G0268592,DDB_G0286673,DDB_G0273107,DDB_G0285161,DDB_G0272346,DDB_G0293872,DDB_G0269472,DDB_G0284915,DDB_G0288247,DDB_G0286557,DDB_G0292632,DDB_G0283907,DDB_G0288983,DDB_G0277993,DDB_G0282601,DDB_G0271676,DDB_G0272799,DDB_G0283567,DDB_G0272098,DDB_G0289485,DDB_G0283199,DDB_G0275179,DDB_G0283899,DDB_G0283393,DDB_G0271146,DDB_G0278341,DDB_G0294054,DDB_G0280229,DDB_G0276269,DDB_G0270180,DDB_G0275181,DDB_G0292036,DDB_G0279647,DDB_G0278483,DDB_G0286021,DDB_G0278457,DDB_G0291183,DDB_G0291648,DDB_G0274211,DDB_G0269140,DDB_G0284471,DDB_G0282097,DDB_G0290687,DDB_G0288427,DDB_G0291125,DDB_G0271490,DDB_G0289961,DDB_G0274859,DDB_G0271628,DDB_G0276453,DDB_G0267884,DDB_G0267376,DDB_G0283767,DDB_G0279733,DDB_G0282993,DDB_G0276241,DDB_G0285783,DDB_G0294533,DDB_G0291342,DDB_G0287405,DDB_G0288137,DDB_G0281821,DDB_G0272394,DDB_G0280057,DDB_G0276155,DDB_G0277399,DDB_G0279207,DDB_G0293772,DDB_G0283911,DDB_G0279287,DDB_G0288483,DDB_G0277335,DDB_G0277691,DDB_G0270204,DDB_G0277843,DDB_G0278117,DDB_G0280897,DDB_G0279195,DDB_G0287617,DDB_G0284681,DDB_G0274561,DDB_G0281403,DDB_G0284071,DDB_G0278901,DDB_G0287295,DDB_G0280243,DDB_G0288241,DDB_G0269118,DDB_G0273063,DDB_G0282891,DDB_G0288903,DDB_G0287055,DDB_G0282923,DDB_G0292350,DDB_G0278095,DDB_G0273137,DDB_G0283815,DDB_G0287505,DDB_G0285021,DDB_G0289067,DDB_G0294066,DDB_G0272254,DDB_G0287995,DDB_G0271544,DDB_G0294076,DDB_G0281171,DDB_G0282137,DDB_G0291155,DDB_G0291478,DDB_G0292388,DDB_G0294425,DDB_G0292626,DDB_G0275881,DDB_G0286257,DDB_G0277087,DDB_G0291426,DDB_G0285311,DDB_G0283867,DDB_G0293658,DDB_G0271906,DDB_G0269200,DDB_G0289699,DDB_G0290299,DDB_G0288349,DDB_G0269250,DDB_G0292836,DDB_G0276029,DDB_G0280475,DDB_G0288697,DDB_G0277987,DDB_G0267424,DDB_G0268790,DDB_G0284651,DDB_G0277879,DDB_G0288321,DDB_G0271536,DDB_G0278015,DDB_G0269170,DDB_G0287661,DDB_G0294040,DDB_G0287799,DDB_G0279677,DDB_G0284999,DDB_G0272344,DDB_G0274135,DDB_G0281071,DDB_G0290857,DDB_G0275123,DDB_G0283753,DDB_G0291079,DDB_G0276417,DDB_G0277051,DDB_G0274691,DDB_G0283371,DDB_G0274809,DDB_G0289147,DDB_G0269968,DDB_G0283921,DDB_G0278155,DDB_G0287609,DDB_G0279427,DDB_G0290723,DDB_G0291314,DDB_G0286189,DDB_G0289645,DDB_G0272476,DDB_G0277975,DDB_G0283605,DDB_G0277905,DDB_G0273013,DDB_G0287811,DDB_G0281649,DDB_G0295743,DDB_G0272384,DDB_G0286891,DDB_G0276721,DDB_G0274285,DDB_G0277947,DDB_G0276523,DDB_G0290001,DDB_G0280947,DDB_G0269104,DDB_G0285683,DDB_G0285149,DDB_G0267866,DDB_G0288639,DDB_G0288009,DDB_G0270336,DDB_G0287331,DDB_G0281511,DDB_G0290595,DDB_G0280133,DDB_G0274727,DDB_G0293532,DDB_G0274113,DDB_G0290227,DDB_G0280287,DDB_G0285277,DDB_G0291434,DDB_G0269290,DDB_G0288053,DDB_G0278525,DDB_G0293646,DDB_G0271538,DDB_G0287773,DDB_G0269762,DDB_G0268744,DDB_G0270994,DDB_G0291526,DDB_G0272296,DDB_G0275071,DDB_G0283955,DDB_G0269950,DDB_G0276795,DDB_G0288801,DDB_G0281979,DDB_G0277245,DDB_G0289445,DDB_G0274743,DDB_G0293480,DDB_G0290851,DDB_G0284053,DDB_G0277113,DDB_G0269414,DDB_G0278673,DDB_G0275895,DDB_G0276345,DDB_G0279149,DDB_G0272696,DDB_G0291830,DDB_G0268024,DDB_G0294060,DDB_G0283283,DDB_G0267462,DDB_G0284329,DDB_G0276419,DDB_G0289117,DDB_G0281659,DDB_G0292002,DDB_G0291788,DDB_G0272348,DDB_G0283247,DDB_G0285711,DDB_G0286171,DDB_G0274501,DDB_G0287693,DDB_G0290081,DDB_G0288093,DDB_G0278455,DDB_G0278733,DDB_G0283745,DDB_G0272318,DDB_G0276913,DDB_G0267524,DDB_G0276119,DDB_G0275701,DDB_G0293712,DDB_G0287125,DDB_G0275185,DDB_G0276893,DDB_G0278427,DDB_G0274391,DDB_G0293008,DDB_G0279549,DDB_G0267398,DDB_G0290439,DDB_G0277733,DDB_G0275815,DDB_G0283001,DDB_G0280495,DDB_G0268360,DDB_G0285849,DDB_G0270566,DDB_G0280621,DDB_G0283889,DDB_G0289877,DDB_G0279753,DDB_G0279607,DDB_G0289043,DDB_G0274887,DDB_G0269724,DDB_G0283763,DDB_G0272568,DDB_G0275023,DDB_G0275381,DDB_G0291512,DDB_G0275457,DDB_G0285365,DDB_G0271298,DDB_G0287333,DDB_G0272738,DDB_G0277971,DDB_G0286335,DDB_G0275025,DDB_G0276103,DDB_G0268664,DDB_G0285523,DDB_G0284901,DDB_G0269222,DDB_G0274603,DDB_G0288923,DDB_G0278971,DDB_G0277203,DDB_G0281033,DDB_G0272564,DDB_G0283385,DDB_G0283613,DDB_G0269860,DDB_G0267992,DDB_G0277133,DDB_G0287685,DDB_G0269908,DDB_G0268100,DDB_G0272056,DDB_G0293848,DDB_G0269246,DDB_G0291031,DDB_G0276871,DDB_G0287859,DDB_G0270298,DDB_G0293378,DDB_G0279769,DDB_G0276577,DDB_G0289593,DDB_G0278879,DDB_G0290157,DDB_G0287255,DDB_G0287013,DDB_G0294042,DDB_G0286045,DDB_G0284197,DDB_G0281393,DDB_G0286195,DDB_G0287993,DDB_G0276821,DDB_G0282617,DDB_G0286725,DDB_G0293168,DDB_G0267978,DDB_G0291253,DDB_G0285163,DDB_G0281777,DDB_G0267880,DDB_G0281601,DDB_G0289553,DDB_G0267508,DDB_G0274475,DDB_G0277213,DDB_G0268212,DDB_G0279183,DDB_G0280889,DDB_G0286075,DDB_G0268634,DDB_G0270430,DDB_G0291199,DDB_G0271336,DDB_G0291568,DDB_G0268402,DDB_G0274383,DDB_G0285239,DDB_G0279655,DDB_G0285071,DDB_G0276039,DDB_G0293084,DDB_G0289001,DDB_G0277413,DDB_G0285741,DDB_G0292150,DDB_G0275377,DDB_G0282045,DDB_G0288891,DDB_G0272112,DDB_G0276357,DDB_G0284809,DDB_G0293502,DDB_G0291179,DDB_G0280313,DDB_G0287221,DDB_G0286773,DDB_G0285915,DDB_G0274371,DDB_G0277135,DDB_G0274159,DDB_G0291396,DDB_G0291368,DDB_G0281101,DDB_G0280979,DDB_G0294064,DDB_G0291121,DDB_G0278521,DDB_G0290965,DDB_G0293036,DDB_G0283273,DDB_G0269738,DDB_G0289325,DDB_G0279005,DDB_G0287741,DDB_G0280823,DDB_G0272520,DDB_G0286167,DDB_G0283673,DDB_G0285509,DDB_G0290311,DDB_G0287165,DDB_G0292400,DDB_G0269242,DDB_G0292294,DDB_G0272889,DDB_G0290997,DDB_G0275751,DDB_G0277923,DDB_G0284247,DDB_G0283699,DDB_G0280053,DDB_G0291410,DDB_G0283861,DDB_G0267598,DDB_G0288477,DDB_G0283607,DDB_G0270946,DDB_G0281309,DDB_G0289533,DDB_G0283411,DDB_G0272304,DDB_G0282941,DDB_G0279009,DDB_G0271960,DDB_G0271564,DDB_G0286427,DDB_G0269496,DDB_G0293850,DDB_G0288875,DDB_G0271910,DDB_G0292882,DDB_G0276441,DDB_G0290079,DDB_G0269614,DDB_G0274579,DDB_G0271106,DDB_G0291740,DDB_G0267552,DDB_G0287469,DDB_G0292600,DDB_G0272116,DDB_G0276459,DDB_G0292266,DDB_G0272825,DDB_G0280507,DDB_G0279537,DDB_G0288319,DDB_G0281435,DDB_G0273447,DDB_G0277259,DDB_G0287855,DDB_G0274423,DDB_G0288777,DDB_G0285455,DDB_G0284265,DDB_G0292508,DDB_G0269220,DDB_G0292250,DDB_G0290325,DDB_G0275625,DDB_G0292404,DDB_G0282195,DDB_G0279911,DDB_G0280235,DDB_G0291091,DDB_G0287277,DDB_G0276491,DDB_G0269610,DDB_G0285537,DDB_G0288769,DDB_G0281051,DDB_G0286931,DDB_G0288557,DDB_G0280111,DDB_G0272418,DDB_G0278737,DDB_G0292306,DDB_G0276383,DDB_G0278345,DDB_G0269038	766
GO:0070180	large ribosomal subunit rRNA binding	7	5	0.67	0.00014	7.69585	MF	GFPpos_36h-GFPpos_1h_down	DDB_G0290315,DDB_G0277907,DDB_G0283393,DDB_G0294066,DDB_G0287995	5
GO:0031154	culmination involved in sorocarp development	92	30	15.55	0.00014	2.13807	BP	GFPpos_48h-GFPpos_1h_up	DDB_G0284331,DDB_G0268636,DDB_G0276887,DDB_G0277589,DDB_G0287585,DDB_G0279413,DDB_G0268446,DDB_G0291075,DDB_G0269364,DDB_G0281381,DDB_G0267422,DDB_G0268920,DDB_G0275741,DDB_G0283903,DDB_G0273259,DDB_G0284867,DDB_G0289483,DDB_G0284177,DDB_G0271916,DDB_G0281561,DDB_G0267424,DDB_G0293364,DDB_G0283345,DDB_G0267562,DDB_G0277879,DDB_G0283907,DDB_G0287691,DDB_G0277853,DDB_G0285939,DDB_G0284465,DDB_G0292986,DDB_G0286385,DDB_G0271852,DDB_G0267376,DDB_G0293450,DDB_G0288495,DDB_G0280053,DDB_G0287295,DDB_G0274743,DDB_G0281563,DDB_G0280847,DDB_G0293008,DDB_G0282289	43
GO:0006281	DNA repair	137	31	15.87	0.00014	2.27384	BP	GFPneg_12h-GFPneg_1h_up	DDB_G0276101,DDB_G0287607,DDB_G0285381,DDB_G0276977,DDB_G0291788,DDB_G0283189,DDB_G0268216,DDB_G0291380,DDB_G0281683,DDB_G0279195,DDB_G0275929,DDB_G0286303,DDB_G0281167,DDB_G0282191,DDB_G0283857,DDB_G0269378,DDB_G0293300,DDB_G0275809,DDB_G0283883,DDB_G0282677,DDB_G0285961,DDB_G0268430,DDB_G0279373,DDB_G0281229,DDB_G0293546,DDB_G0285287,DDB_G0290331,DDB_G0285353,DDB_G0282695,DDB_G0284987,DDB_G0273139,DDB_G0293414,DDB_G0277877,DDB_G0269406,DDB_G0286069,DDB_G0268014	36
GO:0016887	ATPase activity	188	34	17.89	0.00014	2.02539	MF	GFPneg_12h-GFPneg_1h_down	DDB_G0273073,DDB_G0284867,DDB_G0293388,DDB_G0287461,DDB_G0288501,DDB_G0272120,DDB_G0269212,DDB_G0269210,DDB_G0269208,DDB_G0293194,DDB_G0293064,DDB_G0293416,DDB_G0275689,DDB_G0292554,DDB_G0269206,DDB_G0271708,DDB_G0282817,DDB_G0284047,DDB_G0270110,DDB_G0292108,DDB_G0291588,DDB_G0292992,DDB_G0280407,DDB_G0274115,DDB_G0269380,DDB_G0282741,DDB_G0270396,DDB_G0281841,DDB_G0280147,DDB_G0281711,DDB_G0284017,DDB_G0289473,DDB_G0292010,DDB_G0280973,DDB_G0275633,DDB_G0288593	36
GO:0033539	fatty acid beta-oxidation using acyl-CoA dehydrogenase	16	6	0.89	0.00014	7.73281	BP	Mock_3h-Mock_1h_down	DDB_G0276065,DDB_G0276245,DDB_G0283261,DDB_G0271340,DDB_G0270990,DDB_G0288735	6
GO:0055088	lipid homeostasis	16	6	0.89	0.00014	7.73281	BP	Mock_3h-Mock_1h_down	DDB_G0276065,DDB_G0276245,DDB_G0283261,DDB_G0271340,DDB_G0270990,DDB_G0288735	6
GO:0016207	4-coumarate-CoA ligase activity	3	3	0.15	0.00014	19.3788	MF	Mock_6h-Mock_1h_down	DDB_G0284831,DDB_G0284743,DDB_G0284745	3
GO:0034511	U3 snoRNA binding	3	3	0.15	0.00014	19.3788	MF	Mock_6h-Mock_1h_down	DDB_G0278331,DDB_G0289235,DDB_G0287891	3
GO:0098609	cell-cell adhesion	10	4	0.3	0.00014	16.1956	BP	Mock_12h-Mock_3h_up	DDB_G0285793,DDB_G0273065,DDB_G0273063,DDB_G0273067,DDB_G0292552	5
GO:0090665	glycoprotein complex	85	7	1.16	0.00014	5.99412	CC	Mock_12h-Mock_6h_all	DDB_G0272364,DDB_G0272366,DDB_G0289113,DDB_G0268420,DDB_G0274177,DDB_G0277431,DDB_G0271634	7
GO:0030015	CCR4-NOT core complex	7	4	0.33	0.00014	12.4776	CC	_GFPpos_12h-GFPpos_1h_-_Mock_12h-Mock_1h__down	DDB_G0275005,DDB_G0272056,DDB_G0276029,DDB_G0284577	4
GO:0005089	Rho guanyl-nucleotide exchange factor activity	46	32	19.35	0.00014	1.7493	MF	_GFPpos_24h-GFPpos_1h_-_Mock_24h-Mock_1h__all	DDB_G0291978,DDB_G0267854,DDB_G0294533,DDB_G0292262,DDB_G0279123,DDB_G0282381,DDB_G0293266,DDB_G0280087,DDB_G0282073,DDB_G0269610,DDB_G0284501,DDB_G0291996,DDB_G0278417,DDB_G0269934,DDB_G0278703,DDB_G0285391,DDB_G0293978,DDB_G0288383,DDB_G0285303,DDB_G0272372,DDB_G0279733,DDB_G0268354,DDB_G0274889,DDB_G0278147,DDB_G0293928,DDB_G0275679,DDB_G0277131,DDB_G0277987,DDB_G0282717,DDB_G0269424,DDB_G0289859,DDB_G0282475	32
GO:0005669	transcription factor TFIID complex	10	8	2.18	0.00014	3.66382	CC	_GFPpos_24h-GFPpos_1h_-_Mock_24h-Mock_1h__up	DDB_G0292724,DDB_G0274697,DDB_G0272360,DDB_G0287337,DDB_G0292242,DDB_G0271338,DDB_G0279179,DDB_G0278843	8
GO:0043231	intracellular membrane-bounded organelle	1897	275	232.22	0.00014	1.21747	CC	_GFPpos_36h-GFPpos_1h_-_Mock_36h-Mock_1h__down	DDB_G0279755,DDB_G0294411,DDB_G0289147,DDB_G0295549,DDB_G0283921,DDB_G0285763,DDB_G0271140,DDB_G0280569,DDB_G0272346,DDB_G0273139,DDB_G0275859,DDB_G0288347,DDB_G0283615,DDB_G0278117,DDB_G0295681,DDB_G0286171,DDB_G0293480,DDB_G0283567,DDB_G0271138,DDB_G0272624,DDB_G0286189,DDB_G0285455,DDB_G0285071,DDB_G0276425,DDB_G0275227,DDB_G0279837,DDB_G0295497,DDB_G0271774,DDB_G0281033,DDB_G0277135,DDB_G0288991,DDB_G0277701,DDB_G0277971,DDB_G0292974,DDB_G0269742,DDB_G0267524,DDB_G0284693,DDB_G0283669,DDB_G0268360,DDB_G0283273,DDB_G0275537,DDB_G0283603,DDB_G0282267,DDB_G0288831,DDB_G0290851,DDB_G0272740,DDB_G0285853,DDB_G0293844,DDB_G0277837,DDB_G0283023,DDB_G0282097,DDB_G0281821,DDB_G0278735,DDB_G0280313,DDB_G0292324,DDB_G0283497,DDB_G0276073,DDB_G0288903,DDB_G0280989,DDB_G0293180,DDB_G0289645,DDB_G0276247,DDB_G0279535,DDB_G0290067,DDB_G0286027,DDB_G0275829,DDB_G0275181,DDB_G0287773,DDB_G0284777,DDB_G0295491,DDB_G0285783,DDB_G0269640,DDB_G0272476,DDB_G0281987,DDB_G0286535,DDB_G0286399,DDB_G0284799,DDB_G0275471,DDB_G0282863,DDB_G0285537,DDB_G0269174,DDB_G0278111,DDB_G0294044,DDB_G0292034,DDB_G0275159,DDB_G0283573,DDB_G0277923,DDB_G0268478,DDB_G0295593,DDB_G0287629,DDB_G0268790,DDB_G0279963,DDB_G0282033,DDB_G0277403,DDB_G0272296,DDB_G0290213,DDB_G0274657,DDB_G0284597,DDB_G0289699,DDB_G0272831,DDB_G0270966,DDB_G0280969,DDB_G0267508,DDB_G0281337,DDB_G0274333,DDB_G0276241,DDB_G0271282,DDB_G0268038,DDB_G0291376,DDB_G0270070,DDB_G0283055,DDB_G0287019,DDB_G0284911,DDB_G0275573,DDB_G0288149,DDB_G0274159,DDB_G0278269,DDB_G0278889,DDB_G0272799,DDB_G0278847,DDB_G0275381,DDB_G0279641,DDB_G0278643,DDB_G0271336,DDB_G0285827,DDB_G0291199,DDB_G0275071,DDB_G0274331,DDB_G0295625,DDB_G0290299,DDB_G0283889,DDB_G0274873,DDB_G0289451,DDB_G0282363,DDB_G0267712,DDB_G0276491,DDB_G0271906,DDB_G0272266,DDB_G0280235,DDB_G0289361,DDB_G0285021,DDB_G0280077,DDB_G0271312,DDB_G0283153,DDB_G0269414,DDB_G0281435,DDB_G0279977,DDB_G0285221,DDB_G0287811,DDB_G0276359,DDB_G0269104,DDB_G0276777,DDB_G0290829,DDB_G0290147,DDB_G0290033,DDB_G0287035,DDB_G0274553,DDB_G0291750,DDB_G0279407,DDB_G0287777,DDB_G0293702,DDB_G0277173,DDB_G0284987,DDB_G0280401,DDB_G0277991,DDB_G0271106,DDB_G0268720,DDB_G0278775,DDB_G0280887,DDB_G0284573,DDB_G0292420,DDB_G0269236,DDB_G0287131,DDB_G0271728,DDB_G0271346,DDB_G0274591,DDB_G0270866,DDB_G0295627,DDB_G0292862,DDB_G0283365,DDB_G0269332,DDB_G0276765,DDB_G0284053,DDB_G0269890,DDB_G0277677,DDB_G0272871,DDB_G0269376,DDB_G0286429,DDB_G0275095,DDB_G0283861,DDB_G0277195,DDB_G0292882,DDB_G0287153,DDB_G0267706,DDB_G0272394,DDB_G0279743,DDB_G0269038,DDB_G0285105,DDB_G0282539,DDB_G0269218,DDB_G0268114,DDB_G0271564,DDB_G0293378,DDB_G0280609,DDB_G0279191,DDB_G0289021,DDB_G0277479,DDB_G0267552,DDB_G0273355,DDB_G0285793,DDB_G0283019,DDB_G0273163,DDB_G0268538,DDB_G0291852,DDB_G0269220,DDB_G0269120,DDB_G0274233,DDB_G0269118,DDB_G0290559,DDB_G0292692,DDB_G0268144,DDB_G0274443,DDB_G0278095,DDB_G0290727,DDB_G0289523,DDB_G0289641,DDB_G0283825,DDB_G0284405,DDB_G0283587,DDB_G0288989,DDB_G0288471,DDB_G0289819,DDB_G0291916,DDB_G0286673,DDB_G0278805,DDB_G0269602,DDB_G0274457,DDB_G0277107,DDB_G0288321,DDB_G0277155,DDB_G0292744,DDB_G0270442,DDB_G0276523,DDB_G0280129,DDB_G0273201,DDB_G0288913,DDB_G0294074,DDB_G0285365,DDB_G0279855,DDB_G0294054,DDB_G0280595,DDB_G0288799,DDB_G0282153,DDB_G0281763,DDB_G0292122,DDB_G0269822,DDB_G0272889,DDB_G0281139,DDB_G0287033,DDB_G0285375,DDB_G0277565,DDB_G0275517,DDB_G0290081,DDB_G0293106,DDB_G0293370,DDB_G0281779,DDB_G0294042,DDB_G0294014,DDB_G0294066,DDB_G0269192,DDB_G0283735,DDB_G0284495,DDB_G0273071,DDB_G0272302,DDB_G0306378,DDB_G0275335,DDB_G0288807,DDB_G0267950,DDB_G0267408,DDB_G0277259,DDB_G0270152,DDB_G0272222,DDB_G0268938,DDB_G0278821,DDB_G0283841,DDB_G0286907,DDB_G0291173,DDB_G0281177,DDB_G0284951,DDB_G0295557,DDB_G0269550,DDB_G0288833,DDB_G0275933,DDB_G0278711,DDB_G0271866,DDB_G0280021,DDB_G0283003,DDB_G0284857,DDB_G0292832,DDB_G0278593,DDB_G0268036,DDB_G0287203,DDB_G0290311,DDB_G0267870,DDB_G0279265,DDB_G0276411,DDB_G0287279,DDB_G0293880,DDB_G0284225,DDB_G0270196,DDB_G0290123,DDB_G0280043,DDB_G0267448,DDB_G0271122,DDB_G0284985,DDB_G0293556,DDB_G0291328,DDB_G0284473	318
GO:0005758	mitochondrial intermembrane space	15	8	1.84	0.00014	4.47912	CC	_GFPpos_36h-GFPpos_1h_-_Mock_36h-Mock_1h__down	DDB_G0275537,DDB_G0288831,DDB_G0288903,DDB_G0284799,DDB_G0284911,DDB_G0280077,DDB_G0280595,DDB_G0292832,DDB_G0287279	9
GO:0048870	cell motility	67	36	21.27	0.00014	1.96084	BP	_GFPpos_48h-GFPpos_1h_-_Mock_48h-Mock_1h__up	DDB_G0283081,DDB_G0268632,DDB_G0287505,DDB_G0287855,DDB_G0286355,DDB_G0279607,DDB_G0272486,DDB_G0273447,DDB_G0287585,DDB_G0284329,DDB_G0279649,DDB_G0267382,DDB_G0269100,DDB_G0293084,DDB_G0274519,DDB_G0292564,DDB_G0267978,DDB_G0282375,DDB_G0285589,DDB_G0276153,DDB_G0269388,DDB_G0274597,DDB_G0269166,DDB_G0273475,DDB_G0282819,DDB_G0278727,DDB_G0283699,DDB_G0289117,DDB_G0274109,DDB_G0274575,DDB_G0284725,DDB_G0283937,DDB_G0273451,DDB_G0268548,DDB_G0270826,DDB_G0291303,DDB_G0280469,DDB_G0274101,DDB_G0284337,DDB_G0286557,DDB_G0281031	41
GO:0031902	late endosome membrane	19	8	1.74	0.00014	4.68057	CC	_GFPpos_48h-GFPpos_1h_-_Mock_48h-Mock_1h__down	DDB_G0283567,DDB_G0292974,DDB_G0269236,DDB_G0285365,DDB_G0283615,DDB_G0285295,DDB_G0275573,DDB_G0275765,DDB_G0283363	9
GO:0010008	endosome membrane	56	16	5.94	0.00015	2.71251	CC	GFPpos_1h-GFPneg_1h_up	DDB_G0283615,DDB_G0288021,DDB_G0286797,DDB_G0271488,DDB_G0269510,DDB_G0284347,DDB_G0279149,DDB_G0290087,DDB_G0279537,DDB_G0291858,DDB_G0287993,DDB_G0269242,DDB_G0285295,DDB_G0269244,DDB_G0292400,DDB_G0275429	16
GO:0004497	monooxygenase activity	54	14	4.72	0.00015	2.53806	MF	GFPpos_36h-GFPneg_36h_down	DDB_G0275197,DDB_G0292496,DDB_G0284923,DDB_G0273045,DDB_G0284647,DDB_G0272704,DDB_G0282353,DDB_G0292790,DDB_G0289605,DDB_G0283929,DDB_G0277545,DDB_G0292792,DDB_G0289927,DDB_G0289779	14
GO:0005543	phospholipid binding	36	30	19.2	0.00015	1.64694	MF	GFPpos_36h-Mock_36h_all	DDB_G0291079,DDB_G0269150,DDB_G0272282,DDB_G0280111,DDB_G0291512,DDB_G0279607,DDB_G0283699,DDB_G0290163,DDB_G0272486,DDB_G0276459,DDB_G0285703,DDB_G0290963,DDB_G0277849,DDB_G0284333,DDB_G0282925,DDB_G0280971,DDB_G0269546,DDB_G0293008,DDB_G0271844,DDB_G0282045,DDB_G0285161,DDB_G0288731,DDB_G0280921,DDB_G0278685,DDB_G0290481,DDB_G0272989,DDB_G0269160,DDB_G0274587,DDB_G0282233,DDB_G0285067,DDB_G0271142,DDB_G0276471,DDB_G0293834,DDB_G0285851,DDB_G0289833,DDB_G0268620,DDB_G0275045	37
GO:0006397	mRNA processing	124	65	45.11	0.00015	1.59764	BP	GFPpos_36h-Mock_36h_up	DDB_G0275443,DDB_G0278971,DDB_G0269632,DDB_G0286645,DDB_G0275957,DDB_G0288259,DDB_G0286271,DDB_G0272354,DDB_G0287661,DDB_G0281709,DDB_G0278335,DDB_G0302543,DDB_G0286425,DDB_G0269694,DDB_G0283827,DDB_G0285077,DDB_G0272676,DDB_G0293554,DDB_G0269188,DDB_G0282569,DDB_G0284721,DDB_G0279181,DDB_G0292846,DDB_G0291804,DDB_G0267796,DDB_G0275365,DDB_G0287635,DDB_G0270894,DDB_G0278349,DDB_G0270816,DDB_G0267714,DDB_G0286395,DDB_G0272987,DDB_G0274229,DDB_G0272374,DDB_G0270734,DDB_G0277857,DDB_G0283543,DDB_G0276803,DDB_G0276357,DDB_G0281621,DDB_G0278105,DDB_G0290745,DDB_G0285937,DDB_G0269814,DDB_G0285507,DDB_G0268004,DDB_G0278929,DDB_G0274799,DDB_G0285843,DDB_G0289501,DDB_G0288797,DDB_G0279507,DDB_G0293558,DDB_G0269926,DDB_G0269932,DDB_G0274213,DDB_G0291183,DDB_G0283361,DDB_G0279593,DDB_G0285213,DDB_G0281585,DDB_G0270148,DDB_G0272608,DDB_G0281261,DDB_G0279311,DDB_G0274691,DDB_G0284563,DDB_G0287621,DDB_G0283307,DDB_G0281901,DDB_G0273171,DDB_G0289453	73
GO:0016491	oxidoreductase activity	459	118	88.06	0.00015	1.39685	MF	GFPpos_24h-GFPpos_1h_all	DDB_G0291071,DDB_G0285053,DDB_G0291301,DDB_G0287227,DDB_G0286419,DDB_G0272466,DDB_G0291281,DDB_G0287101,DDB_G0275537,DDB_G0288591,DDB_G0282993,DDB_G0290737,DDB_G0271752,DDB_G0284409,DDB_G0292378,DDB_G0280189,DDB_G0291648,DDB_G0274657,DDB_G0271344,DDB_G0289779,DDB_G0279827,DDB_G0291105,DDB_G0294589,DDB_G0281071,DDB_G0290329,DDB_G0269046,DDB_G0282419,DDB_G0292994,DDB_G0274859,DDB_G0293850,DDB_G0272210,DDB_G0290535,DDB_G0277725,DDB_G0287229,DDB_G0283889,DDB_G0271778,DDB_G0267420,DDB_G0276247,DDB_G0280569,DDB_G0287201,DDB_G0291676,DDB_G0286305,DDB_G0271774,DDB_G0278095,DDB_G0285783,DDB_G0275385,DDB_G0294028,DDB_G0284693,DDB_G0293912,DDB_G0282097,DDB_G0269118,DDB_G0272476,DDB_G0280353,DDB_G0274461,DDB_G0293872,DDB_G0277203,DDB_G0285741,DDB_G0286849,DDB_G0288875,DDB_G0284277,DDB_G0281393,DDB_G0274185,DDB_G0293114,DDB_G0269364,DDB_G0274585,DDB_G0275741,DDB_G0287677,DDB_G0280319,DDB_G0283669,DDB_G0286923,DDB_G0295661,DDB_G0294553,DDB_G0273083,DDB_G0293034,DDB_G0277137,DDB_G0283305,DDB_G0276331,DDB_G0285003,DDB_G0286845,DDB_G0290927,DDB_G0270806,DDB_G0277231,DDB_G0278803,DDB_G0277079,DDB_G0272634,DDB_G0285021,DDB_G0288777,DDB_G0292894,DDB_G0288457,DDB_G0288247,DDB_G0272859,DDB_G0283653,DDB_G0283411,DDB_G0282137,DDB_G0290161,DDB_G0270354,DDB_G0275577,DDB_G0284089,DDB_G0286335,DDB_G0292600,DDB_G0287255,DDB_G0284209,DDB_G0292328,DDB_G0287765,DDB_G0267824,DDB_G0293582,DDB_G0284345,DDB_G0286171,DDB_G0283651,DDB_G0285575,DDB_G0278655,DDB_G0284207,DDB_G0267486,DDB_G0288429,DDB_G0274231,DDB_G0272394,DDB_G0290397,DDB_G0272981,DDB_G0286861,DDB_G0280819,DDB_G0284535,DDB_G0281399,DDB_G0279973,DDB_G0284799,DDB_G0285239,DDB_G0285025,DDB_G0277837	127
GO:0031154	culmination involved in sorocarp development	92	21	9.03	0.00015	2.4538	BP	GFPpos_24h-GFPpos_1h_up	DDB_G0276887,DDB_G0267422,DDB_G0268446,DDB_G0268636,DDB_G0279413,DDB_G0284177,DDB_G0284331,DDB_G0277589,DDB_G0293364,DDB_G0273259,DDB_G0268920,DDB_G0271916,DDB_G0287585,DDB_G0285925,DDB_G0291253,DDB_G0269364,DDB_G0275741,DDB_G0289483,DDB_G0282289,DDB_G0283903,DDB_G0293450,DDB_G0286385,DDB_G0283907,DDB_G0293008,DDB_G0280053,DDB_G0267376,DDB_G0277879,DDB_G0292986,DDB_G0267562,DDB_G0267446,DDB_G0284867,DDB_G0291075,DDB_G0271852	33
GO:0009986	cell surface	20	6	0.87	0.00015	6.64565	CC	Mock_3h-Mock_1h_down	DDB_G0285793,DDB_G0273065,DDB_G0273063,DDB_G0272562,DDB_G0272833,DDB_G0273067	6
GO:0033539	fatty acid beta-oxidation using acyl-CoA dehydrogenase	16	6	0.9	0.00015	7.29868	BP	Mock_6h-Mock_1h_down	DDB_G0271340,DDB_G0276245,DDB_G0270990,DDB_G0288735,DDB_G0276065,DDB_G0283261	6
GO:0055088	lipid homeostasis	16	6	0.9	0.00015	7.29868	BP	Mock_6h-Mock_1h_down	DDB_G0271340,DDB_G0276245,DDB_G0270990,DDB_G0288735,DDB_G0276065,DDB_G0283261	6
GO:0030246	carbohydrate binding	158	7	1.22	0.00015	5.59015	MF	Mock_12h-Mock_6h_down	DDB_G0272364,DDB_G0272366,DDB_G0289113,DDB_G0268420,DDB_G0274177,DDB_G0284409,DDB_G0277431,DDB_G0271634	8
GO:0005758	mitochondrial intermembrane space	15	13	5.7	0.00015	2.28397	CC	_GFPpos_24h-GFPpos_1h_-_Mock_24h-Mock_1h__all	DDB_G0284799,DDB_G0280077,DDB_G0288831,DDB_G0280595,DDB_G0275537,DDB_G0288903,DDB_G0284911,DDB_G0292832,DDB_G0287279,DDB_G0275645,DDB_G0285251,DDB_G0290499,DDB_G0290343,DDB_G0283805	14
GO:0030864	cortical actin cytoskeleton	50	32	18.93	0.00015	1.69099	CC	_GFPpos_36h-GFPpos_1h_-_Mock_36h-Mock_1h__all	DDB_G0292150,DDB_G0290687,DDB_G0279657,DDB_G0273447,DDB_G0286355,DDB_G0276947,DDB_G0274561,DDB_G0278733,DDB_G0274727,DDB_G0274285,DDB_G0274135,DDB_G0287295,DDB_G0289553,DDB_G0277825,DDB_G0288769,DDB_G0288879,DDB_G0292804,DDB_G0269102,DDB_G0291231,DDB_G0289005,DDB_G0283755,DDB_G0278051,DDB_G0268144,DDB_G0274599,DDB_G0274601,DDB_G0272106,DDB_G0289811,DDB_G0275023,DDB_G0289663,DDB_G0269100,DDB_G0274137,DDB_G0272248	32
GO:0060187	cell pole	28	16	6.68	0.00016	2.37506	CC	GFPpos_24h-GFPneg_24h_up	DDB_G0285253,DDB_G0278733,DDB_G0283755,DDB_G0272520,DDB_G0272248,DDB_G0274285,DDB_G0289663,DDB_G0274601,DDB_G0274135,DDB_G0289487,DDB_G0274561,DDB_G0269234,DDB_G0274137,DDB_G0274727,DDB_G0274599,DDB_G0267382	16
GO:0016905	myosin heavy chain kinase activity	10	9	3.05	0.00016	3.36862	MF	GFPpos_24h-GFPneg_24h_up	DDB_G0292150,DDB_G0290687,DDB_G0276459,DDB_G0291231,DDB_G0268144,DDB_G0276383,DDB_G0277223,DDB_G0276681,DDB_G0282489	9
GO:0005543	phospholipid binding	36	26	14.85	0.00016	1.82989	MF	GFPpos_36h-GFPneg_36h_all	DDB_G0279607,DDB_G0282925,DDB_G0291079,DDB_G0277849,DDB_G0291512,DDB_G0269150,DDB_G0272282,DDB_G0280971,DDB_G0290963,DDB_G0290163,DDB_G0280111,DDB_G0272486,DDB_G0290481,DDB_G0285703,DDB_G0283699,DDB_G0276459,DDB_G0284333,DDB_G0269546,DDB_G0272989,DDB_G0271844,DDB_G0274587,DDB_G0282045,DDB_G0283615,DDB_G0285375,DDB_G0288731,DDB_G0278685,DDB_G0293008,DDB_G0269160,DDB_G0288371,DDB_G0285711,DDB_G0280921,DDB_G0285067,DDB_G0285161	33
GO:0003779	actin binding	139	83	61.69	0.00016	1.4016	MF	GFPpos_48h-GFPneg_48h_all	DDB_G0279607,DDB_G0288249,DDB_G0286355,DDB_G0289763,DDB_G0279449,DDB_G0274455,DDB_G0269626,DDB_G0287505,DDB_G0291231,DDB_G0268632,DDB_G0288557,DDB_G0291536,DDB_G0282725,DDB_G0292262,DDB_G0268578,DDB_G0290481,DDB_G0276371,DDB_G0272112,DDB_G0282297,DDB_G0286359,DDB_G0279123,DDB_G0291125,DDB_G0281499,DDB_G0276571,DDB_G0285703,DDB_G0291251,DDB_G0276363,DDB_G0285589,DDB_G0283827,DDB_G0276103,DDB_G0276459,DDB_G0269100,DDB_G0281723,DDB_G0277175,DDB_G0273447,DDB_G0276617,DDB_G0285253,DDB_G0278733,DDB_G0288679,DDB_G0283755,DDB_G0269924,DDB_G0276453,DDB_G0288769,DDB_G0269102,DDB_G0274575,DDB_G0275447,DDB_G0289541,DDB_G0284957,DDB_G0277825,DDB_G0289327,DDB_G0267854,DDB_G0269388,DDB_G0276369,DDB_G0276893,DDB_G0279303,DDB_G0288031,DDB_G0272811,DDB_G0277881,DDB_G0283367,DDB_G0293928,DDB_G0283767,DDB_G0289117,DDB_G0269520,DDB_G0283613,DDB_G0268460,DDB_G0292664,DDB_G0269708,DDB_G0269136,DDB_G0278545,DDB_G0289599,DDB_G0280039,DDB_G0283837,DDB_G0286187,DDB_G0282595,DDB_G0267382,DDB_G0270754,DDB_G0269134,DDB_G0270134,DDB_G0272646,DDB_G0270132,DDB_G0293834,DDB_G0281863,DDB_G0293898	83
GO:0006474	N-terminal protein amino acid acetylation	22	11	3.42	0.00016	2.88606	BP	GFPpos_36h-Mock_36h_down	DDB_G0291167,DDB_G0276345,DDB_G0271470,DDB_G0288981,DDB_G0272710,DDB_G0281283,DDB_G0295721,DDB_G0286871,DDB_G0275449,DDB_G0271854,DDB_G0285831,DDB_G0290449,DDB_G0272424	13
GO:0003997	acyl-CoA oxidase activity	10	7	1.55	0.00016	4.74296	MF	GFPpos_3h-GFPpos_1h_all	DDB_G0288735,DDB_G0271340,DDB_G0270990,DDB_G0283261,DDB_G0276245,DDB_G0276065,DDB_G0277477	7
GO:0005750	mitochondrial respiratory chain complex III	7	5	0.69	0.00016	7.72946	CC	GFPpos_36h-GFPpos_1h_down	DDB_G0283669,DDB_G0280569,DDB_G0271774,DDB_G0286171,DDB_G0288777	5
GO:0098609	cell-cell adhesion	10	3	0.12	0.00016	32.6294	BP	GFPpos_12h-GFPpos_6h_all	DDB_G0285793,DDB_G0273065,DDB_G0273067,DDB_G0273063	4
GO:0019953	sexual reproduction	107	6	0.86	0.00016	10.0338	BP	GFPpos_12h-GFPpos_6h_down	DDB_G0290063,DDB_G0291027,DDB_G0291045,DDB_G0272492,DDB_G0279163,DDB_G0277291	6
GO:0042273	ribosomal large subunit biogenesis	52	20	8.81	0.00016	2.57044	BP	GFPneg_6h-GFPneg_1h_all	DDB_G0269344,DDB_G0281839,DDB_G0290031,DDB_G0276413,DDB_G0284727,DDB_G0290029,DDB_G0269642,DDB_G0289415,DDB_G0287937,DDB_G0281685,DDB_G0279903,DDB_G0284383,DDB_G0289699,DDB_G0285829,DDB_G0279205,DDB_G0284817,DDB_G0274521,DDB_G0272789,DDB_G0284945,DDB_G0295765,DDB_G0285515,DDB_G0269688	22
GO:0030587	sorocarp development	485	73	49.22	0.00016	1.73578	BP	GFPneg_6h-GFPneg_1h_up	DDB_G0272364,DDB_G0271504,DDB_G0273175,DDB_G0289863,DDB_G0270826,DDB_G0271022,DDB_G0285995,DDB_G0291474,DDB_G0277169,DDB_G0268420,DDB_G0275077,DDB_G0289665,DDB_G0291356,DDB_G0270708,DDB_G0289351,DDB_G0292206,DDB_G0276371,DDB_G0277589,DDB_G0271692,DDB_G0272366,DDB_G0273397,DDB_G0274121,DDB_G0275789,DDB_G0277431,DDB_G0276363,DDB_G0293008,DDB_G0267406,DDB_G0275741,DDB_G0349136,DDB_G0283869,DDB_G0270700,DDB_G0277879,DDB_G0276309,DDB_G0291788,DDB_G0281663,DDB_G0279999,DDB_G0288755,DDB_G0283149,DDB_G0291245,DDB_G0284183,DDB_G0272450,DDB_G0269322,DDB_G0282419,DDB_G0276847,DDB_G0267962,DDB_G0277987,DDB_G0283993,DDB_G0271634,DDB_G0273447,DDB_G0274597,DDB_G0286303,DDB_G0287587,DDB_G0291980,DDB_G0272849,DDB_G0294533,DDB_G0269364,DDB_G0281381,DDB_G0287667,DDB_G0269132,DDB_G0281561,DDB_G0280117,DDB_G0283623,DDB_G0285161,DDB_G0268446,DDB_G0271686,DDB_G0267422,DDB_G0277399,DDB_G0288251,DDB_G0285939,DDB_G0289399,DDB_G0287505,DDB_G0290551,DDB_G0271140,DDB_G0284331,DDB_G0280001,DDB_G0293450,DDB_G0274177	77
GO:0044291	cell-cell contact zone	27	9	2.16	0.00016	4.21946	CC	GFPneg_6h-GFPneg_1h_up	DDB_G0275023,DDB_G0272520,DDB_G0280545,DDB_G0289553,DDB_G0274133,DDB_G0289177,DDB_G0274129,DDB_G0289487,DDB_G0274135	9
GO:0004965	G protein-coupled GABA receptor activity	16	3	0.11	0.00016	30.4179	MF	GFPneg_12h-GFPneg_3h_down	DDB_G0272150,DDB_G0291356,DDB_G0286643	3
GO:0006281	DNA repair	137	27	13.07	0.00016	2.25869	BP	Mock_6h-Mock_1h_up	DDB_G0275929,DDB_G0287607,DDB_G0276101,DDB_G0285381,DDB_G0283189,DDB_G0284987,DDB_G0276977,DDB_G0282191,DDB_G0279195,DDB_G0290331,DDB_G0285513,DDB_G0268430,DDB_G0281683,DDB_G0272158,DDB_G0275809,DDB_G0285961,DDB_G0274525,DDB_G0282677,DDB_G0281229,DDB_G0268614,DDB_G0278203,DDB_G0269378,DDB_G0279373,DDB_G0293300,DDB_G0273139,DDB_G0267748,DDB_G0293476,DDB_G0291788,DDB_G0283981,DDB_G0288993,DDB_G0293546	31
GO:0005576	extracellular region	462	60	37.96	0.00016	1.61387	CC	Mock_6h-Mock_1h_up	DDB_G0269202,DDB_G0289171,DDB_G0273175,DDB_G0276089,DDB_G0281663,DDB_G0293492,DDB_G0286015,DDB_G0285995,DDB_G0267570,DDB_G0287649,DDB_G0269790,DDB_G0271480,DDB_G0274441,DDB_G0279985,DDB_G0278581,DDB_G0283087,DDB_G0289393,DDB_G0272785,DDB_G0283539,DDB_G0269892,DDB_G0290577,DDB_G0277455,DDB_G0277967,DDB_G0267834,DDB_G0269246,DDB_G0293210,DDB_G0290261,DDB_G0286251,DDB_G0291301,DDB_G0287587,DDB_G0278975,DDB_G0271126,DDB_G0287465,DDB_G0278721,DDB_G0286021,DDB_G0293566,DDB_G0289015,DDB_G0282539,DDB_G0276445,DDB_G0281207,DDB_G0291994,DDB_G0275125,DDB_G0273525,DDB_G0276027,DDB_G0283423,DDB_G0268060,DDB_G0270214,DDB_G0283921,DDB_G0288475,DDB_G0288387,DDB_G0268828,DDB_G0280159,DDB_G0279485,DDB_G0290259,DDB_G0270834,DDB_G0287367,DDB_G0281967,DDB_G0274551,DDB_G0274597,DDB_G0283127	60
GO:0003682	chromatin binding	37	11	3.14	0.00016	3.5389	MF	Mock_6h-Mock_1h_up	DDB_G0291752,DDB_G0276101,DDB_G0278701,DDB_G0276977,DDB_G0283099,DDB_G0267732,DDB_G0282677,DDB_G0292958,DDB_G0293138,DDB_G0272869,DDB_G0267748,DDB_G0286839	12
GO:0019953	sexual reproduction	107	15	5.19	0.00016	3.32315	BP	Mock_12h-Mock_3h_all	DDB_G0287125,DDB_G0277855,DDB_G0270368,DDB_G0270366,DDB_G0291027,DDB_G0279163,DDB_G0291856,DDB_G0290061,DDB_G0275069,DDB_G0272897,DDB_G0288813,DDB_G0274429,DDB_G0272592,DDB_G0269040,DDB_G0288301	15
GO:0030864	cortical actin cytoskeleton	50	32	19	0.00016	1.68662	CC	_GFPpos_24h-GFPpos_1h_-_Mock_24h-Mock_1h__all	DDB_G0269102,DDB_G0292150,DDB_G0292804,DDB_G0290687,DDB_G0278733,DDB_G0273447,DDB_G0274727,DDB_G0274285,DDB_G0286355,DDB_G0274561,DDB_G0288879,DDB_G0274135,DDB_G0289005,DDB_G0289553,DDB_G0279657,DDB_G0277825,DDB_G0269100,DDB_G0274601,DDB_G0274599,DDB_G0269234,DDB_G0291231,DDB_G0272520,DDB_G0272248,DDB_G0289663,DDB_G0288769,DDB_G0289811,DDB_G0274137,DDB_G0274133,DDB_G0274129,DDB_G0276947,DDB_G0282489,DDB_G0280545	32
GO:0031625	ubiquitin protein ligase binding	35	14	5.01	0.00016	2.6016	MF	_GFPpos_24h-GFPpos_1h_-_Mock_24h-Mock_1h__down	DDB_G0278775,DDB_G0291199,DDB_G0268938,DDB_G0294380,DDB_G0292596,DDB_G0287153,DDB_G0280347,DDB_G0284009,DDB_G0270596,DDB_G0278991,DDB_G0274313,DDB_G0289021,DDB_G0280091,DDB_G0275787	14
GO:0051591	response to cAMP	29	22	11.99	0.00016	1.9401	BP	_GFPpos_36h-GFPpos_1h_-_Mock_36h-Mock_1h__all	DDB_G0271734,DDB_G0283081,DDB_G0271500,DDB_G0278727,DDB_G0286355,DDB_G0274561,DDB_G0274727,DDB_G0274285,DDB_G0274135,DDB_G0289553,DDB_G0288879,DDB_G0285995,DDB_G0289005,DDB_G0274599,DDB_G0274601,DDB_G0289811,DDB_G0275023,DDB_G0289663,DDB_G0269100,DDB_G0274137,DDB_G0272248,DDB_G0289599	22
GO:0004004	ATP-dependent RNA helicase activity	45	26	13.92	0.00016	2.06588	MF	_GFPpos_36h-GFPpos_1h_-_Mock_36h-Mock_1h__up	DDB_G0274325,DDB_G0275443,DDB_G0287351,DDB_G0275313,DDB_G0293168,DDB_G0277857,DDB_G0291804,DDB_G0278937,DDB_G0281925,DDB_G0275633,DDB_G0293036,DDB_G0281711,DDB_G0285213,DDB_G0281841,DDB_G0284017,DDB_G0285843,DDB_G0292992,DDB_G0287361,DDB_G0277211,DDB_G0285937,DDB_G0269932,DDB_G0293064,DDB_G0291183,DDB_G0282741,DDB_G0292108,DDB_G0269146	26
GO:0007049	cell cycle	177	79	56.19	0.00016	1.6288	BP	_GFPpos_48h-GFPpos_1h_-_Mock_48h-Mock_1h__up	DDB_G0292806,DDB_G0277221,DDB_G0290723,DDB_G0287853,DDB_G0286359,DDB_G0288073,DDB_G0291185,DDB_G0285253,DDB_G0286355,DDB_G0290687,DDB_G0291512,DDB_G0272110,DDB_G0276459,DDB_G0287585,DDB_G0276355,DDB_G0269150,DDB_G0288769,DDB_G0276029,DDB_G0279649,DDB_G0291231,DDB_G0267382,DDB_G0281569,DDB_G0293084,DDB_G0269610,DDB_G0290481,DDB_G0293524,DDB_G0285505,DDB_G0286353,DDB_G0269250,DDB_G0288511,DDB_G0268616,DDB_G0268614,DDB_G0289389,DDB_G0284219,DDB_G0270418,DDB_G0269166,DDB_G0285963,DDB_G0267956,DDB_G0269138,DDB_G0276103,DDB_G0275391,DDB_G0283607,DDB_G0302543,DDB_G0279737,DDB_G0268622,DDB_G0283883,DDB_G0270784,DDB_G0289553,DDB_G0283699,DDB_G0274561,DDB_G0284471,DDB_G0274109,DDB_G0283767,DDB_G0274135,DDB_G0277391,DDB_G0274285,DDB_G0288879,DDB_G0289005,DDB_G0283617,DDB_G0269234,DDB_G0290919,DDB_G0275493,DDB_G0274727,DDB_G0284839,DDB_G0289811,DDB_G0288375,DDB_G0274599,DDB_G0289663,DDB_G0279141,DDB_G0272248,DDB_G0276465,DDB_G0278741,DDB_G0274601,DDB_G0292996,DDB_G0283905,DDB_G0284651,DDB_G0278793,DDB_G0283981,DDB_G0285099,DDB_G0274137,DDB_G0274129,DDB_G0287391,DDB_G0284065,DDB_G0274133,DDB_G0279311,DDB_G0275495,DDB_G0272520,DDB_G0280545,DDB_G0284563,DDB_G0286617,DDB_G0281827,DDB_G0287259,DDB_G0268592,DDB_G0272775,DDB_G0275809,DDB_G0276893,DDB_G0269140,DDB_G0285931,DDB_G0286557,DDB_G0267406	100
GO:0003755	peptidyl-prolyl cis-trans isomerase activity	29	9	2.15	0.00016	3.76525	MF	_GFPpos_48h-GFPpos_1h_-_Mock_48h-Mock_1h__down	DDB_G0277775,DDB_G0285455,DDB_G0282267,DDB_G0275227,DDB_G0295681,DDB_G0274329,DDB_G0291734,DDB_G0269216,DDB_G0285827	9
GO:0006909	phagocytosis	88	23	10.53	0.00017	2.38451	BP	GFPpos_1h-GFPneg_1h_up	DDB_G0283615,DDB_G0277849,DDB_G0267444,DDB_G0271504,DDB_G0277221,DDB_G0275323,DDB_G0289505,DDB_G0291858,DDB_G0278733,DDB_G0268632,DDB_G0269150,DDB_G0289599,DDB_G0283699,DDB_G0269100,DDB_G0277825,DDB_G0274455,DDB_G0283081,DDB_G0271144,DDB_G0280527,DDB_G0274109,DDB_G0277851,DDB_G0287363,DDB_G0288195,DDB_G0289507,DDB_G0280545,DDB_G0275023,DDB_G0274133,DDB_G0276459,DDB_G0292736,DDB_G0274129	30
GO:0060205	cytoplasmic vesicle lumen	4	4	0.46	0.00017	8.83526	CC	GFPpos_36h-GFPneg_36h_down	DDB_G0275123,DDB_G0275121,DDB_G0273197,DDB_G0275119	4
GO:0043248	proteasome assembly	11	3	0.12	0.00017	26.5407	BP	GFPpos_3h-Mock_3h_up	DDB_G0288007,DDB_G0272624,DDB_G0267866	3
GO:0005088	Ras guanyl-nucleotide exchange factor activity	51	40	27.2	0.00017	1.55006	MF	GFPpos_36h-Mock_36h_all	DDB_G0292262,DDB_G0291079,DDB_G0274605,DDB_G0294533,DDB_G0286773,DDB_G0288383,DDB_G0291978,DDB_G0282381,DDB_G0277131,DDB_G0269610,DDB_G0284329,DDB_G0282073,DDB_G0282373,DDB_G0269934,DDB_G0268354,DDB_G0280087,DDB_G0267854,DDB_G0275679,DDB_G0279123,DDB_G0285391,DDB_G0291996,DDB_G0278147,DDB_G0278417,DDB_G0277987,DDB_G0293266,DDB_G0272372,DDB_G0284845,DDB_G0293124,DDB_G0281047,DDB_G0284501,DDB_G0290493,DDB_G0278703,DDB_G0279733,DDB_G0274889,DDB_G0279477,DDB_G0277017,DDB_G0269238,DDB_G0293978,DDB_G0269424,DDB_G0293928,DDB_G0282475,DDB_G0289859,DDB_G0280827,DDB_G0285303,DDB_G0273467,DDB_G0284739	46
GO:0016491	oxidoreductase activity	459	102	74.09	0.00017	1.25926	MF	GFPpos_36h-Mock_36h_down	DDB_G0284535,DDB_G0275755,DDB_G0272418,DDB_G0280569,DDB_G0286833,DDB_G0286171,DDB_G0271774,DDB_G0272476,DDB_G0286755,DDB_G0285053,DDB_G0291376,DDB_G0276247,DDB_G0280465,DDB_G0269220,DDB_G0289127,DDB_G0284693,DDB_G0283669,DDB_G0271084,DDB_G0275537,DDB_G0279951,DDB_G0279011,DDB_G0285027,DDB_G0276033,DDB_G0277231,DDB_G0274657,DDB_G0285783,DDB_G0282097,DDB_G0277837,DDB_G0283121,DDB_G0272266,DDB_G0277991,DDB_G0294489,DDB_G0267486,DDB_G0278961,DDB_G0269418,DDB_G0283889,DDB_G0274201,DDB_G0289259,DDB_G0288917,DDB_G0289931,DDB_G0271820,DDB_G0291366,DDB_G0289059,DDB_G0272394,DDB_G0275555,DDB_G0278157,DDB_G0283291,DDB_G0292104,DDB_G0284799,DDB_G0271106,DDB_G0282993,DDB_G0285021,DDB_G0282357,DDB_G0289779,DDB_G0285575,DDB_G0277081,DDB_G0267448,DDB_G0270270,DDB_G0282147,DDB_G0292602,DDB_G0291173,DDB_G0293246,DDB_G0269356,DDB_G0277725,DDB_G0292040,DDB_G0272634,DDB_G0282517,DDB_G0270184,DDB_G0287713,DDB_G0280595,DDB_G0287671,DDB_G0276331,DDB_G0277545,DDB_G0282743,DDB_G0273031,DDB_G0270806,DDB_G0267420,DDB_G0278095,DDB_G0279611,DDB_G0283943,DDB_G0277275,DDB_G0273291,DDB_G0279613,DDB_G0275197,DDB_G0269340,DDB_G0282967,DDB_G0281071,DDB_G0290009,DDB_G0269118,DDB_G0272616,DDB_G0288595,DDB_G0292790,DDB_G0293680,DDB_G0285595,DDB_G0289993,DDB_G0282183,DDB_G0276279,DDB_G0271720,DDB_G0281487,DDB_G0292638,DDB_G0272210,DDB_G0293154,DDB_G0276417,DDB_G0290161,DDB_G0283653,DDB_G0280475,DDB_G0285003,DDB_G0275593,DDB_G0271472,DDB_G0290343,DDB_G0287769,DDB_G0284277,DDB_G0284089,DDB_G0290015,DDB_G0285741,DDB_G0288429	116
GO:0005759	mitochondrial matrix	94	27	13.35	0.00017	2.05879	CC	GFPpos_12h-GFPpos_1h_down	DDB_G0291648,DDB_G0288127,DDB_G0268664,DDB_G0279527,DDB_G0275311,DDB_G0274809,DDB_G0276247,DDB_G0283003,DDB_G0281699,DDB_G0270152,DDB_G0287469,DDB_G0288777,DDB_G0285011,DDB_G0277847,DDB_G0287353,DDB_G0269762,DDB_G0288137,DDB_G0291916,DDB_G0283763,DDB_G0268100,DDB_G0292286,DDB_G0288181,DDB_G0284809,DDB_G0294050,DDB_G0285899,DDB_G0280173,DDB_G0286399,DDB_G0267416	28
GO:0016887	ATPase activity	188	40	22.69	0.00017	1.873	MF	GFPneg_3h-GFPneg_1h_all	DDB_G0287461,DDB_G0273073,DDB_G0288501,DDB_G0284867,DDB_G0269208,DDB_G0286123,DDB_G0269206,DDB_G0269214,DDB_G0269212,DDB_G0275689,DDB_G0272120,DDB_G0279183,DDB_G0269210,DDB_G0291994,DDB_G0282817,DDB_G0270826,DDB_G0293002,DDB_G0286303,DDB_G0291980,DDB_G0271140,DDB_G0274603,DDB_G0277527,DDB_G0281401,DDB_G0293194,DDB_G0268258,DDB_G0275809,DDB_G0269380,DDB_G0293388,DDB_G0293064,DDB_G0293450,DDB_G0290963,DDB_G0285961,DDB_G0268614,DDB_G0281441,DDB_G0280407,DDB_G0280963,DDB_G0269720,DDB_G0291231,DDB_G0288361,DDB_G0271708,DDB_G0270418,DDB_G0286027,DDB_G0291868,DDB_G0277861,DDB_G0292554,DDB_G0285101,DDB_G0291588,DDB_G0291804,DDB_G0276375	49
GO:0004965	G protein-coupled GABA receptor activity	16	9	2.43	0.00017	3.81131	MF	GFPneg_6h-GFPneg_1h_all	DDB_G0282461,DDB_G0291356,DDB_G0272244,DDB_G0282459,DDB_G0272150,DDB_G0283839,DDB_G0282175,DDB_G0271686,DDB_G0286643	9
GO:0016887	ATPase activity	188	26	12.31	0.00017	2.13385	MF	GFPneg_6h-GFPneg_1h_down	DDB_G0287461,DDB_G0284867,DDB_G0293064,DDB_G0288501,DDB_G0292554,DDB_G0282741,DDB_G0272120,DDB_G0273073,DDB_G0293388,DDB_G0269208,DDB_G0280407,DDB_G0280147,DDB_G0278937,DDB_G0281711,DDB_G0271708,DDB_G0269212,DDB_G0270110,DDB_G0269206,DDB_G0269210,DDB_G0281841,DDB_G0291588,DDB_G0293194,DDB_G0275697,DDB_G0282817,DDB_G0295765,DDB_G0275689	26
GO:0030247	polysaccharide binding	102	3	0.13	0.00017	27.8333	MF	GFPneg_12h-GFPneg_6h_up	DDB_G0273065,DDB_G0273063,DDB_G0273067	3
GO:0030435	sporulation resulting in formation of a cellular spore	150	5	0.58	0.00017	10.8765	BP	GFPneg_12h-GFPneg_6h_down	DDB_G0289113,DDB_G0274177,DDB_G0272364,DDB_G0272366,DDB_G0277431	5
GO:0005856	cytoskeleton	208	27	12.87	0.00017	2.16843	CC	Mock_3h-Mock_1h_up	DDB_G0274503,DDB_G0276453,DDB_G0267490,DDB_G0288361,DDB_G0276103,DDB_G0285849,DDB_G0271738,DDB_G0280995,DDB_G0267690,DDB_G0279343,DDB_G0268592,DDB_G0294557,DDB_G0268258,DDB_G0285101,DDB_G0276269,DDB_G0275495,DDB_G0283607,DDB_G0285589,DDB_G0291303,DDB_G0279649,DDB_G0269924,DDB_G0293620,DDB_G0272869,DDB_G0285313,DDB_G0292904,DDB_G0293198,DDB_G0276805,DDB_G0269902,DDB_G0275731,DDB_G0280249,DDB_G0277917,DDB_G0267962,DDB_G0283441,DDB_G0289489,DDB_G0288937,DDB_G0273447	36
GO:0043157	response to cation stress	11	5	0.61	0.00017	9.3731	BP	Mock_3h-Mock_1h_down	DDB_G0289283,DDB_G0289883,DDB_G0289813,DDB_G0290563,DDB_G0293536	5
GO:0006309	apoptotic DNA fragmentation	11	8	2.11	0.00017	4.24651	BP	Mock_12h-Mock_1h_all	DDB_G0270958,DDB_G0270642,DDB_G0291033,DDB_G0270850,DDB_G0270644,DDB_G0290837,DDB_G0289221,DDB_G0290577	8
GO:0042273	ribosomal large subunit biogenesis	52	13	4.2	0.00017	3.44963	BP	Mock_12h-Mock_1h_down	DDB_G0269344,DDB_G0269642,DDB_G0276413,DDB_G0281839,DDB_G0290555,DDB_G0270828,DDB_G0290029,DDB_G0272789,DDB_G0282573,DDB_G0285829,DDB_G0292216,DDB_G0281685,DDB_G0290031	13
GO:0001891	phagocytic cup	43	6	0.85	0.00017	6.463	CC	Mock_12h-Mock_3h_up	DDB_G0277855,DDB_G0272520,DDB_G0267490,DDB_G0274133,DDB_G0274129,DDB_G0273107	6
GO:0009253	peptidoglycan catabolic process	11	3	0.12	0.00017	30.8738	BP	Mock_12h-Mock_6h_down	DDB_G0275121,DDB_G0293492,DDB_G0275119	3
GO:0019835	cytolysis	11	3	0.12	0.00017	30.8738	BP	Mock_12h-Mock_6h_down	DDB_G0275121,DDB_G0293492,DDB_G0275119	3
GO:0030587	sorocarp development	485	16	6.15	0.00017	2.6142	BP	_GFPpos_6h-GFPpos_1h_-_Mock_6h-Mock_1h__up	DDB_G0277169,DDB_G0283995,DDB_G0289351,DDB_G0291245,DDB_G0280531,DDB_G0289073,DDB_G0291253,DDB_G0280689,DDB_G0267692,DDB_G0280847,DDB_G0273397,DDB_G0272849,DDB_G0279859,DDB_G0292098,DDB_G0272364,DDB_G0293530	16
GO:0016887	ATPase activity	188	102	77.71	0.00017	1.38642	MF	_GFPpos_36h-GFPpos_1h_-_Mock_36h-Mock_1h__all	DDB_G0292262,DDB_G0274325,DDB_G0280967,DDB_G0275443,DDB_G0291245,DDB_G0287351,DDB_G0281401,DDB_G0280055,DDB_G0271140,DDB_G0274777,DDB_G0284867,DDB_G0283883,DDB_G0292358,DDB_G0273139,DDB_G0275313,DDB_G0267924,DDB_G0271138,DDB_G0289117,DDB_G0292504,DDB_G0295765,DDB_G0288679,DDB_G0284141,DDB_G0284471,DDB_G0293168,DDB_G0281521,DDB_G0290963,DDB_G0277857,DDB_G0291804,DDB_G0272112,DDB_G0292948,DDB_G0293004,DDB_G0284605,DDB_G0293416,DDB_G0278937,DDB_G0275689,DDB_G0284955,DDB_G0277861,DDB_G0292384,DDB_G0281925,DDB_G0274455,DDB_G0273483,DDB_G0276073,DDB_G0286123,DDB_G0283981,DDB_G0286621,DDB_G0275633,DDB_G0272384,DDB_G0293036,DDB_G0286027,DDB_G0274117,DDB_G0281711,DDB_G0285213,DDB_G0271882,DDB_G0283773,DDB_G0286355,DDB_G0281441,DDB_G0281841,DDB_G0281553,DDB_G0284017,DDB_G0285843,DDB_G0290297,DDB_G0276541,DDB_G0277307,DDB_G0275809,DDB_G0269294,DDB_G0282103,DDB_G0288065,DDB_G0292992,DDB_G0276241,DDB_G0273235,DDB_G0273073,DDB_G0275687,DDB_G0276355,DDB_G0287361,DDB_G0274331,DDB_G0267404,DDB_G0277859,DDB_G0293388,DDB_G0282959,DDB_G0270826,DDB_G0274553,DDB_G0281389,DDB_G0293702,DDB_G0274603,DDB_G0286119,DDB_G0275535,DDB_G0267584,DDB_G0269208,DDB_G0287461,DDB_G0293226,DDB_G0286069,DDB_G0278729,DDB_G0291231,DDB_G0269038,DDB_G0289657,DDB_G0291406,DDB_G0289473,DDB_G0279919,DDB_G0276077,DDB_G0284249,DDB_G0283479,DDB_G0288593,DDB_G0277211,DDB_G0286121,DDB_G0285937,DDB_G0275637,DDB_G0284047,DDB_G0269932,DDB_G0277925,DDB_G0293064,DDB_G0274119,DDB_G0291183,DDB_G0269916,DDB_G0274121,DDB_G0282741,DDB_G0269206,DDB_G0275517,DDB_G0281391,DDB_G0269192,DDB_G0273071,DDB_G0278435,DDB_G0285997,DDB_G0285961,DDB_G0293194,DDB_G0292108,DDB_G0282817,DDB_G0291039,DDB_G0280973,DDB_G0280541,DDB_G0267492,DDB_G0277269,DDB_G0281555,DDB_G0269146,DDB_G0268614,DDB_G0284473,DDB_G0287691	136
GO:0048870	cell motility	67	34	19.73	0.00018	1.92933	BP	GFPpos_24h-GFPneg_24h_up	DDB_G0273451,DDB_G0282375,DDB_G0283081,DDB_G0292564,DDB_G0272486,DDB_G0286355,DDB_G0293084,DDB_G0283699,DDB_G0287855,DDB_G0279607,DDB_G0287505,DDB_G0274101,DDB_G0281031,DDB_G0274519,DDB_G0287585,DDB_G0285589,DDB_G0279649,DDB_G0268632,DDB_G0273447,DDB_G0273475,DDB_G0267978,DDB_G0269222,DDB_G0269166,DDB_G0282625,DDB_G0277949,DDB_G0274109,DDB_G0284329,DDB_G0278727,DDB_G0275711,DDB_G0269100,DDB_G0291303,DDB_G0268548,DDB_G0276153,DDB_G0284337,DDB_G0274597,DDB_G0284725,DDB_G0274575,DDB_G0282819,DDB_G0267382	39
GO:0051301	cell division	148	71	49.92	0.00018	1.59823	BP	GFPpos_24h-Mock_24h_up	DDB_G0269250,DDB_G0272344,DDB_G0269150,DDB_G0277849,DDB_G0269610,DDB_G0292806,DDB_G0286359,DDB_G0277221,DDB_G0293084,DDB_G0268616,DDB_G0286355,DDB_G0291512,DDB_G0285505,DDB_G0284839,DDB_G0293524,DDB_G0289389,DDB_G0283699,DDB_G0288065,DDB_G0276459,DDB_G0279141,DDB_G0290687,DDB_G0293008,DDB_G0285253,DDB_G0275495,DDB_G0284471,DDB_G0291231,DDB_G0287585,DDB_G0287259,DDB_G0284219,DDB_G0279649,DDB_G0272110,DDB_G0274109,DDB_G0290481,DDB_G0269138,DDB_G0283617,DDB_G0269222,DDB_G0267382,DDB_G0276103,DDB_G0288879,DDB_G0267956,DDB_G0289005,DDB_G0285925,DDB_G0274727,DDB_G0269234,DDB_G0274285,DDB_G0274561,DDB_G0272520,DDB_G0276465,DDB_G0272869,DDB_G0289663,DDB_G0268144,DDB_G0288769,DDB_G0274601,DDB_G0274133,DDB_G0274137,DDB_G0272248,DDB_G0269166,DDB_G0274129,DDB_G0274135,DDB_G0274599,DDB_G0289553,DDB_G0270784,DDB_G0278793,DDB_G0289811,DDB_G0285931,DDB_G0269140,DDB_G0284065,DDB_G0283607,DDB_G0283767,DDB_G0285223,DDB_G0280545,DDB_G0274493,DDB_G0286403	73
GO:0006457	protein folding	76	30	16.03	0.00018	1.62554	BP	GFPpos_24h-Mock_24h_down	DDB_G0285455,DDB_G0275227,DDB_G0282267,DDB_G0295681,DDB_G0269216,DDB_G0281873,DDB_G0283663,DDB_G0291734,DDB_G0285827,DDB_G0280607,DDB_G0269120,DDB_G0287811,DDB_G0274329,DDB_G0280401,DDB_G0286473,DDB_G0277039,DDB_G0293378,DDB_G0280889,DDB_G0271706,DDB_G0286159,DDB_G0288265,DDB_G0282313,DDB_G0275109,DDB_G0283763,DDB_G0288291,DDB_G0277149,DDB_G0286147,DDB_G0275025,DDB_G0267594,DDB_G0271296,DDB_G0295811,DDB_G0280227,DDB_G0292818,DDB_G0292710	34
GO:1903013	response to differentiation-inducing factor 1	31	28	18.54	0.00018	1.56227	BP	GFPpos_48h-Mock_48h_all	DDB_G0286355,DDB_G0283327,DDB_G0288895,DDB_G0290687,DDB_G0275703,DDB_G0290233,DDB_G0293532,DDB_G0274605,DDB_G0282145,DDB_G0269252,DDB_G0271552,DDB_G0291372,DDB_G0279657,DDB_G0290157,DDB_G0267436,DDB_G0285995,DDB_G0285321,DDB_G0282489,DDB_G0293834,DDB_G0289117,DDB_G0271806,DDB_G0289115,DDB_G0269166,DDB_G0284291,DDB_G0276883,DDB_G0276077,DDB_G0289667,DDB_G0268620	28
GO:0031288	sorocarp morphogenesis	72	18	7.25	0.00018	2.85928	BP	GFPpos_3h-GFPpos_1h_down	DDB_G0287461,DDB_G0284867,DDB_G0269208,DDB_G0273073,DDB_G0269206,DDB_G0275689,DDB_G0267426,DDB_G0269212,DDB_G0285793,DDB_G0293194,DDB_G0269210,DDB_G0289881,DDB_G0284047,DDB_G0274115,DDB_G0275687,DDB_G0280539,DDB_G0277849,DDB_G0292390	18
GO:0005777	peroxisome	48	17	6.82	0.00018	2.53854	CC	GFPpos_12h-GFPpos_1h_down	DDB_G0269474,DDB_G0267426,DDB_G0271340,DDB_G0291247,DDB_G0277911,DDB_G0270990,DDB_G0277477,DDB_G0293194,DDB_G0288735,DDB_G0274339,DDB_G0289081,DDB_G0283261,DDB_G0284681,DDB_G0282341,DDB_G0279049,DDB_G0293264,DDB_G0271544,DDB_G0289147	18
GO:0046689	response to mercury ion	46	20	9.03	0.00018	2.40693	BP	GFPpos_24h-GFPpos_1h_all	DDB_G0287227,DDB_G0274859,DDB_G0291179,DDB_G0284237,DDB_G0275459,DDB_G0267420,DDB_G0272632,DDB_G0269118,DDB_G0277213,DDB_G0292552,DDB_G0276425,DDB_G0285311,DDB_G0287995,DDB_G0289391,DDB_G0291834,DDB_G0277183,DDB_G0278345,DDB_G0292600,DDB_G0288483,DDB_G0277971	20
GO:0032154	cleavage furrow	22	7	1.3	0.00018	5.59013	CC	GFPneg_3h-GFPneg_1h_up	DDB_G0268592,DDB_G0284337,DDB_G0286557,DDB_G0294557,DDB_G0279649,DDB_G0279343,DDB_G0290481	7
GO:0003910	DNA ligase (ATP) activity	10	5	0.62	0.00018	8.65549	MF	GFPneg_3h-GFPneg_1h_up	DDB_G0278741,DDB_G0279195,DDB_G0291788,DDB_G0292820,DDB_G0283857	5
GO:0015035	protein disulfide oxidoreductase activity	16	6	0.93	0.00018	6.71688	MF	GFPneg_3h-GFPneg_1h_down	DDB_G0291281,DDB_G0284939,DDB_G0275555,DDB_G0287227,DDB_G0274657,DDB_G0290015	6
GO:0000062	fatty-acyl-CoA binding	18	6	0.92	0.00018	6.80815	MF	Mock_3h-Mock_1h_down	DDB_G0276065,DDB_G0276245,DDB_G0283261,DDB_G0271340,DDB_G0270990,DDB_G0288735	6
GO:0005886	plasma membrane	339	67	44	0.00018	1.52765	CC	Mock_6h-Mock_1h_all	DDB_G0279343,DDB_G0267490,DDB_G0272244,DDB_G0287461,DDB_G0271022,DDB_G0276455,DDB_G0267690,DDB_G0275475,DDB_G0282461,DDB_G0282459,DDB_G0285793,DDB_G0270826,DDB_G0286015,DDB_G0290257,DDB_G0271628,DDB_G0285995,DDB_G0268592,DDB_G0279921,DDB_G0269214,DDB_G0284073,DDB_G0286557,DDB_G0290265,DDB_G0285931,DDB_G0293008,DDB_G0273073,DDB_G0292136,DDB_G0277011,DDB_G0269208,DDB_G0271750,DDB_G0270122,DDB_G0290261,DDB_G0289909,DDB_G0278897,DDB_G0271852,DDB_G0286209,DDB_G0282175,DDB_G0277897,DDB_G0268664,DDB_G0286049,DDB_G0272150,DDB_G0281385,DDB_G0293194,DDB_G0293300,DDB_G0282817,DDB_G0279605,DDB_G0269206,DDB_G0275689,DDB_G0286247,DDB_G0270138,DDB_G0268060,DDB_G0269590,DDB_G0269212,DDB_G0293880,DDB_G0278009,DDB_G0274575,DDB_G0287297,DDB_G0289177,DDB_G0271684,DDB_G0271686,DDB_G0289379,DDB_G0290259,DDB_G0270126,DDB_G0291233,DDB_G0282141,DDB_G0280623,DDB_G0283419,DDB_G0291392,DDB_G0281967,DDB_G0270140,DDB_G0282423,DDB_G0279649,DDB_G0289423,DDB_G0282147,DDB_G0288061,DDB_G0269100,DDB_G0269210,DDB_G0294557,DDB_G0277861,DDB_G0283937	79
GO:0009698	phenylpropanoid metabolic process	3	3	0.17	0.00018	19.4632	BP	Mock_6h-Mock_1h_down	DDB_G0284831,DDB_G0284743,DDB_G0284745	3
GO:0030246	carbohydrate binding	158	6	0.9	0.00018	5.98945	MF	Mock_12h-Mock_6h_up	DDB_G0273067,DDB_G0273063,DDB_G0273065,DDB_G0270214,DDB_G0270212,DDB_G0292552	6
GO:0005200	structural constituent of cytoskeleton	37	21	10.27	0.00018	2.32682	MF	_GFPpos_24h-GFPpos_1h_-_Mock_24h-Mock_1h__up	DDB_G0287689,DDB_G0268632,DDB_G0274727,DDB_G0274285,DDB_G0274561,DDB_G0288879,DDB_G0274135,DDB_G0289005,DDB_G0289553,DDB_G0274601,DDB_G0274599,DDB_G0269234,DDB_G0272520,DDB_G0272248,DDB_G0289663,DDB_G0269196,DDB_G0289811,DDB_G0274137,DDB_G0274133,DDB_G0274129,DDB_G0280545	21
GO:0006122	mitochondrial electron transport, ubiquinol to cytochrome c	9	5	0.65	0.00018	6.74325	BP	_GFPpos_48h-GFPpos_1h_-_Mock_48h-Mock_1h__down	DDB_G0280569,DDB_G0286171,DDB_G0283669,DDB_G0271774,DDB_G0275537	5
GO:0006935	chemotaxis	144	83	61.67	0.00019	1.41033	BP	GFPpos_24h-GFPneg_24h_all	DDB_G0291093,DDB_G0272344,DDB_G0293012,DDB_G0282375,DDB_G0283081,DDB_G0276363,DDB_G0269610,DDB_G0292564,DDB_G0291079,DDB_G0286773,DDB_G0278971,DDB_G0277881,DDB_G0283605,DDB_G0277987,DDB_G0284171,DDB_G0273259,DDB_G0267962,DDB_G0277843,DDB_G0286355,DDB_G0293084,DDB_G0267588,DDB_G0283699,DDB_G0273399,DDB_G0269696,DDB_G0292592,DDB_G0284611,DDB_G0290687,DDB_G0282373,DDB_G0283327,DDB_G0281569,DDB_G0284489,DDB_G0287459,DDB_G0276269,DDB_G0280047,DDB_G0279657,DDB_G0281471,DDB_G0291231,DDB_G0288977,DDB_G0274519,DDB_G0272110,DDB_G0281663,DDB_G0287585,DDB_G0267978,DDB_G0269222,DDB_G0271142,DDB_G0285253,DDB_G0269166,DDB_G0280975,DDB_G0270932,DDB_G0287875,DDB_G0282625,DDB_G0288485,DDB_G0274109,DDB_G0272811,DDB_G0293416,DDB_G0284329,DDB_G0278733,DDB_G0278737,DDB_G0272038,DDB_G0281605,DDB_G0278727,DDB_G0276617,DDB_G0287507,DDB_G0275711,DDB_G0269364,DDB_G0290157,DDB_G0292736,DDB_G0292988,DDB_G0268548,DDB_G0279407,DDB_G0276153,DDB_G0272116,DDB_G0277223,DDB_G0274607,DDB_G0289541,DDB_G0291356,DDB_G0293544,DDB_G0279605,DDB_G0278215,DDB_G0286185,DDB_G0272520,DDB_G0282819,DDB_G0267956,DDB_G0272248,DDB_G0274285,DDB_G0289663,DDB_G0274601,DDB_G0294557,DDB_G0293526,DDB_G0274135,DDB_G0292996,DDB_G0274561,DDB_G0269234,DDB_G0274137,DDB_G0278525,DDB_G0274727,DDB_G0274599,DDB_G0267382,DDB_G0272106	99
GO:0017048	Rho GTPase binding	63	42	27.58	0.00019	1.6149	MF	GFPpos_24h-GFPneg_24h_all	DDB_G0294533,DDB_G0280087,DDB_G0269626,DDB_G0269610,DDB_G0279123,DDB_G0276371,DDB_G0282073,DDB_G0292262,DDB_G0277987,DDB_G0275679,DDB_G0291996,DDB_G0288383,DDB_G0269934,DDB_G0277131,DDB_G0285067,DDB_G0279607,DDB_G0291978,DDB_G0267854,DDB_G0293266,DDB_G0285391,DDB_G0274889,DDB_G0279733,DDB_G0282381,DDB_G0278417,DDB_G0289763,DDB_G0284501,DDB_G0276459,DDB_G0278703,DDB_G0279657,DDB_G0284845,DDB_G0282297,DDB_G0278147,DDB_G0287585,DDB_G0285589,DDB_G0293928,DDB_G0293124,DDB_G0268354,DDB_G0268578,DDB_G0272372,DDB_G0289859,DDB_G0282475,DDB_G0293978,DDB_G0290493	43
GO:0048025	negative regulation of mRNA splicing, via spliceosome	7	7	2.06	0.00019	3.80192	BP	GFPpos_24h-GFPneg_24h_up	DDB_G0284721,DDB_G0278971,DDB_G0283827,DDB_G0281709,DDB_G0302543,DDB_G0286271,DDB_G0274691	7
GO:0031589	cell-substrate adhesion	29	22	12.08	0.00019	1.92237	BP	GFPpos_36h-GFPneg_36h_all	DDB_G0291079,DDB_G0274455,DDB_G0272837,DDB_G0287459,DDB_G0287505,DDB_G0290481,DDB_G0285505,DDB_G0285589,DDB_G0283699,DDB_G0271734,DDB_G0274519,DDB_G0287363,DDB_G0285253,DDB_G0267444,DDB_G0276103,DDB_G0276829,DDB_G0267978,DDB_G0282373,DDB_G0274109,DDB_G0277851,DDB_G0272999,DDB_G0291303,DDB_G0289541,DDB_G0288511,DDB_G0277273	25
GO:0007166	cell surface receptor signaling pathway	19	8	1.81	0.00019	4.00614	BP	GFPpos_36h-GFPneg_36h_down	DDB_G0274773,DDB_G0274287,DDB_G0274735,DDB_G0272885,DDB_G0286301,DDB_G0284585,DDB_G0293484,DDB_G0286037,DDB_G0279599,DDB_G0283619	10
GO:0006207	'de novo' pyrimidine nucleobase biosynthetic process	4	2	0.02	0.00019	126.068	BP	GFPpos_3h-Mock_3h_down	DDB_G0280041,DDB_G0276331	2
GO:0005694	chromosome	51	6	0.86	0.00019	7.33974	CC	GFPpos_6h-Mock_6h_all	DDB_G0275929,DDB_G0270442,DDB_G0275809,DDB_G0267690,DDB_G0276101,DDB_G0279343,DDB_G0270418,DDB_G0283189	8
GO:0051301	cell division	148	13	4.12	0.00019	3.92933	BP	GFPpos_12h-Mock_12h_down	DDB_G0283607,DDB_G0275929,DDB_G0288361,DDB_G0286353,DDB_G0275493,DDB_G0276101,DDB_G0279343,DDB_G0288223,DDB_G0285101,DDB_G0286403,DDB_G0269166,DDB_G0289021,DDB_G0268258,DDB_G0292806	14
GO:0003735	structural constituent of ribosome	130	44	26.52	0.00019	1.4417	MF	GFPpos_48h-Mock_48h_down	DDB_G0280287,DDB_G0269640,DDB_G0270622,DDB_G0283273,DDB_G0268114,DDB_G0283861,DDB_G0283823,DDB_G0281435,DDB_G0279963,DDB_G0281677,DDB_G0268302,DDB_G0284405,DDB_G0302511,DDB_G0272308,DDB_G0279855,DDB_G0273295,DDB_G0275829,DDB_G0286389,DDB_G0274959,DDB_G0288799,DDB_G0277195,DDB_G0276415,DDB_G0294060,DDB_G0290299,DDB_G0290147,DDB_G0274407,DDB_G0270984,DDB_G0294038,DDB_G0276411,DDB_G0294042,DDB_G0294062,DDB_G0270424,DDB_G0290141,DDB_G0273191,DDB_G0294066,DDB_G0288983,DDB_G0285597,DDB_G0278889,DDB_G0270380,DDB_G0278983,DDB_G0283275,DDB_G0294074,DDB_G0281601,DDB_G0281093	44
GO:0009986	cell surface	20	12	4.27	0.00019	2.83932	CC	GFPpos_6h-GFPpos_1h_all	DDB_G0286015,DDB_G0273397,DDB_G0285995,DDB_G0285793,DDB_G0289073,DDB_G0272833,DDB_G0280689,DDB_G0280531,DDB_G0273067,DDB_G0287363,DDB_G0273065,DDB_G0272562	12
GO:0046999	regulation of conjugation	4	4	0.47	0.00019	9.0342	BP	GFPpos_6h-GFPpos_1h_up	DDB_G0289253,DDB_G0289205,DDB_G0289207,DDB_G0276733	4
GO:0005085	guanyl-nucleotide exchange factor activity	93	21	9.16	0.00019	2.3612	MF	GFPpos_24h-GFPpos_1h_up	DDB_G0275703,DDB_G0293978,DDB_G0268578,DDB_G0276371,DDB_G0282381,DDB_G0271868,DDB_G0274605,DDB_G0290901,DDB_G0280481,DDB_G0272372,DDB_G0288377,DDB_G0289613,DDB_G0268354,DDB_G0290267,DDB_G0282475,DDB_G0281047,DDB_G0278417,DDB_G0277131,DDB_G0294533,DDB_G0286167,DDB_G0284739,DDB_G0281573,DDB_G0267854	23
GO:0005737	cytoplasm	2315	600	544.56	0.00019	1.10658	CC	GFPpos_48h-GFPpos_1h_all	DDB_G0267490,DDB_G0285191,DDB_G0284331,DDB_G0270152,DDB_G0292378,DDB_G0277855,DDB_G0283615,DDB_G0272210,DDB_G0285419,DDB_G0281551,DDB_G0280041,DDB_G0269046,DDB_G0284777,DDB_G0278283,DDB_G0279441,DDB_G0286893,DDB_G0276331,DDB_G0286015,DDB_G0282929,DDB_G0287889,DDB_G0268636,DDB_G0277589,DDB_G0285995,DDB_G0283199,DDB_G0289505,DDB_G0269742,DDB_G0287585,DDB_G0292564,DDB_G0275537,DDB_G0274955,DDB_G0268948,DDB_G0291918,DDB_G0288921,DDB_G0271678,DDB_G0279413,DDB_G0290971,DDB_G0274917,DDB_G0277137,DDB_G0294044,DDB_G0292380,DDB_G0290121,DDB_G0285161,DDB_G0281401,DDB_G0279649,DDB_G0288831,DDB_G0294072,DDB_G0279591,DDB_G0271022,DDB_G0294074,DDB_G0271344,DDB_G0272694,DDB_G0275731,DDB_G0279657,DDB_G0287371,DDB_G0283911,DDB_G0294036,DDB_G0275311,DDB_G0288755,DDB_G0291021,DDB_G0270220,DDB_G0287657,DDB_G0291075,DDB_G0272815,DDB_G0276067,DDB_G0279191,DDB_G0274657,DDB_G0278275,DDB_G0288715,DDB_G0286247,DDB_G0286399,DDB_G0275019,DDB_G0274575,DDB_G0268144,DDB_G0286127,DDB_G0292552,DDB_G0290091,DDB_G0275119,DDB_G0291916,DDB_G0277037,DDB_G0285591,DDB_G0268886,DDB_G0272632,DDB_G0292402,DDB_G0271734,DDB_G0274585,DDB_G0269152,DDB_G0268860,DDB_G0281381,DDB_G0277115,DDB_G0271544,DDB_G0279403,DDB_G0267422,DDB_G0287331,DDB_G0286919,DDB_G0290141,DDB_G0287227,DDB_G0282895,DDB_G0285763,DDB_G0286257,DDB_G0284071,DDB_G0272236,DDB_G0280057,DDB_G0269438,DDB_G0283767,DDB_G0274243,DDB_G0272789,DDB_G0283903,DDB_G0284401,DDB_G0281067,DDB_G0288011,DDB_G0292354,DDB_G0288483,DDB_G0290111,DDB_G0271976,DDB_G0291235,DDB_G0279433,DDB_G0292994,DDB_G0277087,DDB_G0273259,DDB_G0274111,DDB_G0276193,DDB_G0294076,DDB_G0286359,DDB_G0292262,DDB_G0293584,DDB_G0276711,DDB_G0281763,DDB_G0283081,DDB_G0272308,DDB_G0274407,DDB_G0283113,DDB_G0277333,DDB_G0291834,DDB_G0289483,DDB_G0274943,DDB_G0268302,DDB_G0286353,DDB_G0273397,DDB_G0274131,DDB_G0288147,DDB_G0271676,DDB_G0275165,DDB_G0287125,DDB_G0270380,DDB_G0286167,DDB_G0270858,DDB_G0268424,DDB_G0276795,DDB_G0272925,DDB_G0288327,DDB_G0286535,DDB_G0287587,DDB_G0276893,DDB_G0278155,DDB_G0290957,DDB_G0287201,DDB_G0277993,DDB_G0267962,DDB_G0291482,DDB_G0277635,DDB_G0289909,DDB_G0287287,DDB_G0280527,DDB_G0284177,DDB_G0291648,DDB_G0277947,DDB_G0285193,DDB_G0277399,DDB_G0283867,DDB_G0276453,DDB_G0278651,DDB_G0269424,DDB_G0284911,DDB_G0268592,DDB_G0286125,DDB_G0289511,DDB_G0276457,DDB_G0277725,DDB_G0287577,DDB_G0294062,DDB_G0275305,DDB_G0271628,DDB_G0289025,DDB_G0285637,DDB_G0284197,DDB_G0270658,DDB_G0294040,DDB_G0271916,DDB_G0282033,DDB_G0289881,DDB_G0279751,DDB_G0288679,DDB_G0267436,DDB_G0271146,DDB_G0290227,DDB_G0283669,DDB_G0276247,DDB_G0269902,DDB_G0291314,DDB_G0271502,DDB_G0275227,DDB_G0275625,DDB_G0292894,DDB_G0274311,DDB_G0279997,DDB_G0288903,DDB_G0292632,DDB_G0288247,DDB_G0288639,DDB_G0286021,DDB_G0268430,DDB_G0288145,DDB_G0276415,DDB_G0270482,DDB_G0272218,DDB_G0274897,DDB_G0276181,DDB_G0284329,DDB_G0285971,DDB_G0269594,DDB_G0267398,DDB_G0276039,DDB_G0276833,DDB_G0284339,DDB_G0283889,DDB_G0281561,DDB_G0291081,DDB_G0292404,DDB_G0280401,DDB_G0279267,DDB_G0273063,DDB_G0279963,DDB_G0270994,DDB_G0287505,DDB_G0288849,DDB_G0267424,DDB_G0277733,DDB_G0278457,DDB_G0285021,DDB_G0274561,DDB_G0294066,DDB_G0271148,DDB_G0282099,DDB_G0280353,DDB_G0279733,DDB_G0285597,DDB_G0283567,DDB_G0289485,DDB_G0272018,DDB_G0271538,DDB_G0285589,DDB_G0281677,DDB_G0289117,DDB_G0274135,DDB_G0290529,DDB_G0276241,DDB_G0270984,DDB_G0274471,DDB_G0281891,DDB_G0287685,DDB_G0294533,DDB_G0281699,DDB_G0267514,DDB_G0290593,DDB_G0289147,DDB_G0295681,DDB_G0288137,DDB_G0280967,DDB_G0288801,DDB_G0282627,DDB_G0280569,DDB_G0271668,DDB_G0281565,DDB_G0290315,DDB_G0281795,DDB_G0281821,DDB_G0286427,DDB_G0270552,DDB_G0283815,DDB_G0293700,DDB_G0284533,DDB_G0277837,DDB_G0276269,DDB_G0274285,DDB_G0289553,DDB_G0292918,DDB_G0291199,DDB_G0291125,DDB_G0272476,DDB_G0277907,DDB_G0291568,DDB_G0278803,DDB_G0279677,DDB_G0269712,DDB_G0294054,DDB_G0285783,DDB_G0284809,DDB_G0280287,DDB_G0274727,DDB_G0279195,DDB_G0280243,DDB_G0269200,DDB_G0282145,DDB_G0288295,DDB_G0288753,DDB_G0291990,DDB_G0282867,DDB_G0284651,DDB_G0294042,DDB_G0269246,DDB_G0283573,DDB_G0291396,DDB_G0287847,DDB_G0277625,DDB_G0285509,DDB_G0294038,DDB_G0267448,DDB_G0274159,DDB_G0287993,DDB_G0290595,DDB_G0272799,DDB_G0284093,DDB_G0289533,DDB_G0282601,DDB_G0276973,DDB_G0287693,DDB_G0283741,DDB_G0277917,DDB_G0278015,DDB_G0276523,DDB_G0268100,DDB_G0282137,DDB_G0283613,DDB_G0291740,DDB_G0280755,DDB_G0279189,DDB_G0285251,DDB_G0277879,DDB_G0267454,DDB_G0285683,DDB_G0293850,DDB_G0287165,DDB_G0271774,DDB_G0273191,DDB_G0269242,DDB_G0268138,DDB_G0290927,DDB_G0276425,DDB_G0276765,DDB_G0271506,DDB_G0290081,DDB_G0280475,DDB_G0271750,DDB_G0292036,DDB_G0283907,DDB_G0280621,DDB_G0284471,DDB_G0291970,DDB_G0287661,DDB_G0279061,DDB_G0289001,DDB_G0271726,DDB_G0278509,DDB_G0272324,DDB_G0279443,DDB_G0272080,DDB_G0271738,DDB_G0293872,DDB_G0271956,DDB_G0269166,DDB_G0269142,DDB_G0269760,DDB_G0275179,DDB_G0272098,DDB_G0268704,DDB_G0290001,DDB_G0269496,DDB_G0280235,DDB_G0269724,DDB_G0269368,DDB_G0281987,DDB_G0272254,DDB_G0291788,DDB_G0281863,DDB_G0285599,DDB_G0278593,DDB_G0292350,DDB_G0291179,DDB_G0287609,DDB_G0283673,DDB_G0302543,DDB_G0284135,DDB_G0270556,DDB_G0274775,DDB_G0268876,DDB_G0269140,DDB_G0290687,DDB_G0283607,DDB_G0280481,DDB_G0275879,DDB_G0290439,DDB_G0291155,DDB_G0275265,DDB_G0290187,DDB_G0279753,DDB_G0274829,DDB_G0286653,DDB_G0293168,DDB_G0270338,DDB_G0275023,DDB_G0285881,DDB_G0269762,DDB_G0276417,DDB_G0293480,DDB_G0283273,DDB_G0287405,DDB_G0287277,DDB_G0282923,DDB_G0270430,DDB_G0291426,DDB_G0267420,DDB_G0288891,DDB_G0279477,DDB_G0289445,DDB_G0285067,DDB_G0270806,DDB_G0267382,DDB_G0278529,DDB_G0283899,DDB_G0285849,DDB_G0288983,DDB_G0286557,DDB_G0285939,DDB_G0286189,DDB_G0285561,DDB_G0280897,DDB_G0278483,DDB_G0279387,DDB_G0269696,DDB_G0295743,DDB_G0293202,DDB_G0281171,DDB_G0293646,DDB_G0271998,DDB_G0281239,DDB_G0272394,DDB_G0277419,DDB_G0269250,DDB_G0269860,DDB_G0283605,DDB_G0289699,DDB_G0271564,DDB_G0283861,DDB_G0284237,DDB_G0270424,DDB_G0279211,DDB_G0293532,DDB_G0283247,DDB_G0285163,DDB_G0271960,DDB_G0268720,DDB_G0278889,DDB_G0268790,DDB_G0278733,DDB_G0287013,DDB_G0284669,DDB_G0287469,DDB_G0274603,DDB_G0275829,DDB_G0285149,DDB_G0287333,DDB_G0288769,DDB_G0275359,DDB_G0274391,DDB_G0281787,DDB_G0291079,DDB_G0289423,DDB_G0294629,DDB_G0277157,DDB_G0284999,DDB_G0292136,DDB_G0288101,DDB_G0294056,DDB_G0281469,DDB_G0291864,DDB_G0278429,DDB_G0268744,DDB_G0277133,DDB_G0270204,DDB_G0288321,DDB_G0270986,DDB_G0280469,DDB_G0267376,DDB_G0286389,DDB_G0287519,DDB_G0285725,DDB_G0293378,DDB_G0281077,DDB_G0284685,DDB_G0294030,DDB_G0286335,DDB_G0275881,DDB_G0272520,DDB_G0286773,DDB_G0267380,DDB_G0273107,DDB_G0284035,DDB_G0286117,DDB_G0267598,DDB_G0302511,DDB_G0281337,DDB_G0275447,DDB_G0288349,DDB_G0290299,DDB_G0277335,DDB_G0268212,DDB_G0271490,DDB_G0288937,DDB_G0289593,DDB_G0279607,DDB_G0269290,DDB_G0282891,DDB_G0283763,DDB_G0274859,DDB_G0285065,DDB_G0288677,DDB_G0280229,DDB_G0292206,DDB_G0284693,DDB_G0281393,DDB_G0278673,DDB_G0288025,DDB_G0279705,DDB_G0278525,DDB_G0292462,DDB_G0286673,DDB_G0269640,DDB_G0284571,DDB_G0269738,DDB_G0291478,DDB_G0282379,DDB_G0275167,DDB_G0280053,DDB_G0283955,DDB_G0269218,DDB_G0287617,DDB_G0289465,DDB_G0281777,DDB_G0287295,DDB_G0268024,DDB_G0294064,DDB_G0273069,DDB_G0283411,DDB_G0279919,DDB_G0268664,DDB_G0269414,DDB_G0275815,DDB_G0277321,DDB_G0269950,DDB_G0269170,DDB_G0293712,DDB_G0274743,DDB_G0281033,DDB_G0281093,DDB_G0289665,DDB_G0272056,DDB_G0292034,DDB_G0281403,DDB_G0275473,DDB_G0272250,DDB_G0293768,DDB_G0285311,DDB_G0275181,DDB_G0267978,DDB_G0282853,DDB_G0275701,DDB_G0280947,DDB_G0283865,DDB_G0272248,DDB_G0289467,DDB_G0278455,DDB_G0289645,DDB_G0275185,DDB_G0269144,DDB_G0269376,DDB_G0286891,DDB_G0271282,DDB_G0286517,DDB_G0268064,DDB_G0281739,DDB_G0284769,DDB_G0285931,DDB_G0273419,DDB_G0279009,DDB_G0293008,DDB_G0293122,DDB_G0282097,DDB_G0272730,DDB_G0273039,DDB_G0269550,DDB_G0279549,DDB_G0294032,DDB_G0277203,DDB_G0283173,DDB_G0274133,DDB_G0276345,DDB_G0271310,DDB_G0273467,DDB_G0270298,DDB_G0272296,DDB_G0282693,DDB_G0280293,DDB_G0287507,DDB_G0276493,DDB_G0287021,DDB_G0273193,DDB_G0286171,DDB_G0276335,DDB_G0276821,DDB_G0283371,DDB_G0269472,DDB_G0290405,DDB_G0283745,DDB_G0272418,DDB_G0285741,DDB_G0270196,DDB_G0286187,DDB_G0292072,DDB_G0288009,DDB_G0290029,DDB_G0272662,DDB_G0284681,DDB_G0285711,DDB_G0274211,DDB_G0293614,DDB_G0283283,DDB_G0278117,DDB_G0269118,DDB_G0285201,DDB_G0273447,DDB_G0276491,DDB_G0280431,DDB_G0292806,DDB_G0288241,DDB_G0293000,DDB_G0287033,DDB_G0289811,DDB_G0274383,DDB_G0279721,DDB_G0278737,DDB_G0274113,DDB_G0274559,DDB_G0271294,DDB_G0268478,DDB_G0282517,DDB_G0276681,DDB_G0278113,DDB_G0284861,DDB_G0279207,DDB_G0271298,DDB_G0277923,DDB_G0278341,DDB_G0274129,DDB_G0286693,DDB_G0288557,DDB_G0291866,DDB_G0284799,DDB_G0267524	668
GO:0005524	ATP binding	828	75	51.67	0.00019	1.56802	MF	GFPneg_3h-GFPneg_1h_up	DDB_G0280057,DDB_G0276445,DDB_G0291029,DDB_G0273093,DDB_G0292632,DDB_G0286123,DDB_G0284859,DDB_G0286403,DDB_G0270668,DDB_G0287377,DDB_G0291752,DDB_G0269214,DDB_G0286623,DDB_G0284953,DDB_G0277037,DDB_G0279183,DDB_G0273475,DDB_G0291994,DDB_G0270826,DDB_G0284433,DDB_G0293002,DDB_G0270444,DDB_G0276101,DDB_G0289177,DDB_G0288795,DDB_G0267400,DDB_G0278909,DDB_G0282933,DDB_G0286303,DDB_G0291980,DDB_G0271140,DDB_G0284661,DDB_G0276363,DDB_G0281167,DDB_G0274603,DDB_G0288387,DDB_G0281401,DDB_G0268088,DDB_G0267962,DDB_G0268258,DDB_G0280371,DDB_G0275809,DDB_G0274503,DDB_G0293450,DDB_G0281683,DDB_G0283391,DDB_G0291380,DDB_G0290963,DDB_G0285961,DDB_G0292112,DDB_G0284499,DDB_G0268614,DDB_G0281441,DDB_G0280963,DDB_G0291231,DDB_G0279343,DDB_G0278345,DDB_G0288361,DDB_G0289489,DDB_G0287159,DDB_G0270418,DDB_G0275623,DDB_G0284045,DDB_G0286027,DDB_G0283857,DDB_G0291868,DDB_G0269298,DDB_G0285101,DDB_G0282367,DDB_G0269144,DDB_G0281569,DDB_G0275263,DDB_G0273249,DDB_G0291804,DDB_G0289659	75
GO:0010501	RNA secondary structure unwinding	32	9	2.17	0.00019	4.47018	BP	GFPneg_6h-GFPneg_1h_down	DDB_G0293064,DDB_G0288501,DDB_G0282741,DDB_G0280407,DDB_G0280147,DDB_G0281711,DDB_G0271708,DDB_G0281841,DDB_G0291588	9
GO:0032010	phagolysosome	36	16	6.42	0.00019	2.49297	CC	GFPneg_12h-GFPneg_1h_all	DDB_G0272520,DDB_G0267406,DDB_G0274133,DDB_G0280545,DDB_G0275023,DDB_G0274129,DDB_G0289553,DDB_G0289487,DDB_G0289485,DDB_G0289811,DDB_G0274135,DDB_G0276221,DDB_G0272248,DDB_G0274561,DDB_G0274285,DDB_G0274599	16
GO:0001891	phagocytic cup	43	18	7.67	0.00019	2.34803	CC	GFPneg_12h-GFPneg_1h_all	DDB_G0267490,DDB_G0277855,DDB_G0272520,DDB_G0273447,DDB_G0274133,DDB_G0280545,DDB_G0275023,DDB_G0274129,DDB_G0289553,DDB_G0289487,DDB_G0275157,DDB_G0289811,DDB_G0278733,DDB_G0274135,DDB_G0272248,DDB_G0274561,DDB_G0274285,DDB_G0274599	18
GO:0004531	deoxyribonuclease II activity	11	8	2.14	0.00019	3.91789	MF	GFPneg_12h-GFPneg_1h_all	DDB_G0270958,DDB_G0270850,DDB_G0291033,DDB_G0270642,DDB_G0289221,DDB_G0270644,DDB_G0290577,DDB_G0289407	8
GO:0008540	proteasome regulatory particle, base subcomplex	11	6	1.02	0.00019	5.96585	CC	GFPneg_12h-GFPneg_1h_up	DDB_G0293752,DDB_G0287953,DDB_G0292382,DDB_G0275775,DDB_G0276917,DDB_G0275753	6
GO:0004364	glutathione transferase activity	20	9	2.33	0.00019	4.10128	MF	Mock_3h-Mock_1h_all	DDB_G0274223,DDB_G0278999,DDB_G0274705,DDB_G0272632,DDB_G0280317,DDB_G0280881,DDB_G0271892,DDB_G0278997,DDB_G0278155	9
GO:0000062	fatty-acyl-CoA binding	18	6	0.93	0.00019	6.45961	MF	Mock_6h-Mock_1h_down	DDB_G0271340,DDB_G0276245,DDB_G0270990,DDB_G0288735,DDB_G0276065,DDB_G0283261	6
GO:0005884	actin filament	28	5	0.55	0.00019	8.2711	CC	Mock_12h-Mock_3h_up	DDB_G0277855,DDB_G0272520,DDB_G0270430,DDB_G0274133,DDB_G0274129	5
GO:0031160	spore wall	89	7	1.22	0.00019	5.72472	CC	Mock_12h-Mock_6h_all	DDB_G0272364,DDB_G0272366,DDB_G0289113,DDB_G0268420,DDB_G0274177,DDB_G0277431,DDB_G0271634	7
GO:0005615	extracellular space	344	8	1.71	0.00019	4.06246	CC	Mock_12h-Mock_6h_up	DDB_G0285793,DDB_G0290593,DDB_G0291301,DDB_G0270214,DDB_G0272562,DDB_G0272756,DDB_G0279921,DDB_G0292552	8
GO:0020037	heme binding	64	10	2.57	0.00019	3.22614	MF	_GFPpos_12h-GFPpos_1h_-_Mock_12h-Mock_1h__up	DDB_G0277275,DDB_G0282283,DDB_G0292792,DDB_G0275197,DDB_G0290743,DDB_G0294553,DDB_G0277545,DDB_G0290707,DDB_G0269108,DDB_G0292380	10
GO:1903013	response to differentiation-inducing factor 1	31	20	9.96	0.0002	2.22834	BP	GFPpos_36h-GFPneg_36h_up	DDB_G0286355,DDB_G0274605,DDB_G0282145,DDB_G0275703,DDB_G0288895,DDB_G0290687,DDB_G0293532,DDB_G0290233,DDB_G0283327,DDB_G0290157,DDB_G0285995,DDB_G0285321,DDB_G0279657,DDB_G0291372,DDB_G0267436,DDB_G0269166,DDB_G0269252,DDB_G0289117,DDB_G0289667,DDB_G0282489	20
GO:0031288	sorocarp morphogenesis	72	47	31.73	0.0002	1.53495	BP	GFPpos_48h-GFPneg_48h_all	DDB_G0277849,DDB_G0284867,DDB_G0287461,DDB_G0275689,DDB_G0293524,DDB_G0287585,DDB_G0272110,DDB_G0282289,DDB_G0267376,DDB_G0282103,DDB_G0291303,DDB_G0293450,DDB_G0269206,DDB_G0273073,DDB_G0291245,DDB_G0277845,DDB_G0290165,DDB_G0286191,DDB_G0285997,DDB_G0283907,DDB_G0268144,DDB_G0285253,DDB_G0274115,DDB_G0269212,DDB_G0268636,DDB_G0267436,DDB_G0269210,DDB_G0270994,DDB_G0284047,DDB_G0274743,DDB_G0269208,DDB_G0290157,DDB_G0292986,DDB_G0267432,DDB_G0285323,DDB_G0292390,DDB_G0281605,DDB_G0293194,DDB_G0267426,DDB_G0280961,DDB_G0291980,DDB_G0269244,DDB_G0269154,DDB_G0284065,DDB_G0288181,DDB_G0275687,DDB_G0290853,DDB_G0282923,DDB_G0272861	49
GO:0042244	spore wall assembly	91	22	9.91	0.0002	1.91303	BP	GFPpos_48h-GFPneg_48h_down	DDB_G0283995,DDB_G0286431,DDB_G0283577,DDB_G0280511,DDB_G0279859,DDB_G0349136,DDB_G0269004,DDB_G0279541,DDB_G0270802,DDB_G0286933,DDB_G0271636,DDB_G0287701,DDB_G0271624,DDB_G0276959,DDB_G0268314,DDB_G0290835,DDB_G0277379,DDB_G0281231,DDB_G0268352,DDB_G0283785,DDB_G0271634,DDB_G0272849	22
GO:0005813	centrosome	63	31	17.38	0.0002	1.78545	CC	GFPpos_24h-Mock_24h_up	DDB_G0276355,DDB_G0288241,DDB_G0286359,DDB_G0268616,DDB_G0284839,DDB_G0280435,DDB_G0270272,DDB_G0278483,DDB_G0275391,DDB_G0283907,DDB_G0273059,DDB_G0278661,DDB_G0287689,DDB_G0275495,DDB_G0280849,DDB_G0267540,DDB_G0279649,DDB_G0269196,DDB_G0269138,DDB_G0283905,DDB_G0276465,DDB_G0272869,DDB_G0278793,DDB_G0287391,DDB_G0282851,DDB_G0283607,DDB_G0293544,DDB_G0278809,DDB_G0285313,DDB_G0267404,DDB_G0271286,DDB_G0280995	32
GO:0051301	cell division	148	75	53.84	0.0002	1.54449	BP	GFPpos_36h-Mock_36h_up	DDB_G0269150,DDB_G0269250,DDB_G0272110,DDB_G0291512,DDB_G0272344,DDB_G0283699,DDB_G0269610,DDB_G0284839,DDB_G0286355,DDB_G0276459,DDB_G0279649,DDB_G0277221,DDB_G0268616,DDB_G0277849,DDB_G0290687,DDB_G0293524,DDB_G0293084,DDB_G0292806,DDB_G0276465,DDB_G0276103,DDB_G0286359,DDB_G0287259,DDB_G0289389,DDB_G0293008,DDB_G0288065,DDB_G0285505,DDB_G0284471,DDB_G0287585,DDB_G0275495,DDB_G0285253,DDB_G0291231,DDB_G0269222,DDB_G0285925,DDB_G0290481,DDB_G0284219,DDB_G0274109,DDB_G0283767,DDB_G0292066,DDB_G0268592,DDB_G0283607,DDB_G0274493,DDB_G0279141,DDB_G0288769,DDB_G0269140,DDB_G0288375,DDB_G0267956,DDB_G0274561,DDB_G0272869,DDB_G0269166,DDB_G0274727,DDB_G0274285,DDB_G0270784,DDB_G0289553,DDB_G0274135,DDB_G0285931,DDB_G0269138,DDB_G0288879,DDB_G0283617,DDB_G0289005,DDB_G0267382,DDB_G0274601,DDB_G0274137,DDB_G0274599,DDB_G0289115,DDB_G0281827,DDB_G0289663,DDB_G0268620,DDB_G0268622,DDB_G0289811,DDB_G0274133,DDB_G0269234,DDB_G0291237,DDB_G0272248,DDB_G0272520,DDB_G0274129,DDB_G0269224,DDB_G0285939	77
GO:0004386	helicase activity	78	46	30.19	0.0002	1.70932	MF	GFPpos_48h-Mock_48h_up	DDB_G0293012,DDB_G0268662,DDB_G0288923,DDB_G0278729,DDB_G0283661,DDB_G0281925,DDB_G0293168,DDB_G0291804,DDB_G0293226,DDB_G0270042,DDB_G0274399,DDB_G0275633,DDB_G0275313,DDB_G0284171,DDB_G0275443,DDB_G0274325,DDB_G0274777,DDB_G0268660,DDB_G0295679,DDB_G0282741,DDB_G0277925,DDB_G0292130,DDB_G0268512,DDB_G0278827,DDB_G0280705,DDB_G0269932,DDB_G0269146,DDB_G0277857,DDB_G0288501,DDB_G0291183,DDB_G0286069,DDB_G0290389,DDB_G0286621,DDB_G0285213,DDB_G0287351,DDB_G0292992,DDB_G0293064,DDB_G0281711,DDB_G0272158,DDB_G0267516,DDB_G0278937,DDB_G0267414,DDB_G0292010,DDB_G0293212,DDB_G0280775,DDB_G0269306,DDB_G0284017,DDB_G0281841,DDB_G0286623	49
GO:0004888	transmembrane signaling receptor activity	37	12	3.81	0.0002	3.03379	MF	GFPpos_6h-GFPpos_1h_up	DDB_G0274773,DDB_G0291356,DDB_G0272244,DDB_G0288261,DDB_G0273397,DDB_G0282459,DDB_G0272885,DDB_G0271684,DDB_G0270730,DDB_G0272240,DDB_G0274287,DDB_G0283839,DDB_G0288061	13
GO:0046961	proton-transporting ATPase activity, rotational mechanism	11	6	1.03	0.0002	6.1695	MF	GFPpos_24h-GFPpos_1h_down	DDB_G0274381,DDB_G0274141,DDB_G0275701,DDB_G0287127,DDB_G0273483,DDB_G0274331	6
GO:0044655	phagosome reneutralization	6	5	0.79	0.0002	7.18896	BP	GFPneg_3h-GFPneg_1h_all	DDB_G0292878,DDB_G0288569,DDB_G0283355,DDB_G0276221,DDB_G0267948	5
GO:0009698	phenylpropanoid metabolic process	3	3	0.18	0.0002	18.2467	BP	GFPneg_3h-GFPneg_1h_down	DDB_G0284831,DDB_G0284745,DDB_G0284743	3
GO:0016207	4-coumarate-CoA ligase activity	3	3	0.17	0.0002	17.9117	MF	GFPneg_3h-GFPneg_1h_down	DDB_G0284831,DDB_G0284745,DDB_G0284743	3
GO:0043295	glutathione binding	3	3	0.17	0.0002	17.9117	MF	GFPneg_3h-GFPneg_1h_down	DDB_G0272754,DDB_G0291756,DDB_G0290015	3
GO:0051262	protein tetramerization	6	3	0.13	0.0002	27.4604	BP	GFPneg_12h-GFPneg_3h_all	DDB_G0273065,DDB_G0273063,DDB_G0273067	3
GO:0006103	2-oxoglutarate metabolic process	5	4	0.4	0.0002	11.0388	BP	Mock_12h-Mock_1h_down	DDB_G0268664,DDB_G0276247,DDB_G0272208,DDB_G0282493	4
GO:0005788	endoplasmic reticulum lumen	9	4	0.33	0.0002	11.5141	CC	Mock_12h-Mock_3h_all	DDB_G0273093,DDB_G0286251,DDB_G0276445,DDB_G0283539	4
GO:0030248	cellulose binding	93	7	1.25	0.0002	5.27625	MF	Mock_12h-Mock_6h_all	DDB_G0272364,DDB_G0272366,DDB_G0289113,DDB_G0268420,DDB_G0274177,DDB_G0277431,DDB_G0271634	7
GO:0017022	myosin binding	30	18	8.32	0.0002	2.45978	MF	_GFPpos_24h-GFPpos_1h_-_Mock_24h-Mock_1h__up	DDB_G0269166,DDB_G0290687,DDB_G0273447,DDB_G0274727,DDB_G0274285,DDB_G0274561,DDB_G0288879,DDB_G0292386,DDB_G0274135,DDB_G0289005,DDB_G0289553,DDB_G0274601,DDB_G0274599,DDB_G0269234,DDB_G0291231,DDB_G0272520,DDB_G0272248,DDB_G0289663,DDB_G0269138,DDB_G0289811,DDB_G0274137,DDB_G0274133,DDB_G0274129,DDB_G0276617,DDB_G0280545	25
GO:0016887	ATPase activity	188	80	57.25	0.00021	1.59273	MF	GFPpos_24h-GFPneg_24h_up	DDB_G0291245,DDB_G0292358,DDB_G0281555,DDB_G0295765,DDB_G0276355,DDB_G0274777,DDB_G0283883,DDB_G0290963,DDB_G0274603,DDB_G0292262,DDB_G0277269,DDB_G0281521,DDB_G0293004,DDB_G0274455,DDB_G0272112,DDB_G0286355,DDB_G0284867,DDB_G0286069,DDB_G0270870,DDB_G0291183,DDB_G0269380,DDB_G0284605,DDB_G0294012,DDB_G0280967,DDB_G0284471,DDB_G0291858,DDB_G0268614,DDB_G0287461,DDB_G0293450,DDB_G0287351,DDB_G0292504,DDB_G0275689,DDB_G0282103,DDB_G0267924,DDB_G0291231,DDB_G0275313,DDB_G0267492,DDB_G0277307,DDB_G0283661,DDB_G0285961,DDB_G0274115,DDB_G0293388,DDB_G0268512,DDB_G0267436,DDB_G0292948,DDB_G0275443,DDB_G0293226,DDB_G0288065,DDB_G0267438,DDB_G0267432,DDB_G0282741,DDB_G0293168,DDB_G0281441,DDB_G0292130,DDB_G0287393,DDB_G0293416,DDB_G0277857,DDB_G0286621,DDB_G0291804,DDB_G0279183,DDB_G0272120,DDB_G0268014,DDB_G0286119,DDB_G0284249,DDB_G0290297,DDB_G0282817,DDB_G0269206,DDB_G0270418,DDB_G0283981,DDB_G0278063,DDB_G0274325,DDB_G0277925,DDB_G0284047,DDB_G0288593,DDB_G0269294,DDB_G0267584,DDB_G0291994,DDB_G0277211,DDB_G0287361,DDB_G0276541,DDB_G0275633,DDB_G0282959,DDB_G0284141,DDB_G0281925,DDB_G0267404,DDB_G0269916,DDB_G0287165,DDB_G0276153,DDB_G0289473,DDB_G0269208,DDB_G0285937,DDB_G0284347,DDB_G0288501,DDB_G0284955,DDB_G0278935,DDB_G0292306,DDB_G0281711,DDB_G0268334,DDB_G0285843,DDB_G0285997,DDB_G0291980,DDB_G0291406,DDB_G0280055,DDB_G0287691,DDB_G0269146,DDB_G0284017,DDB_G0272158,DDB_G0283479,DDB_G0274381,DDB_G0271140,DDB_G0280977,DDB_G0269210	112
GO:0035023	regulation of Rho protein signal transduction	47	32	19.59	0.00021	1.7253	BP	GFPpos_36h-GFPneg_36h_all	DDB_G0294533,DDB_G0269610,DDB_G0285391,DDB_G0291978,DDB_G0269934,DDB_G0291996,DDB_G0279123,DDB_G0288383,DDB_G0284845,DDB_G0282073,DDB_G0280087,DDB_G0275679,DDB_G0292262,DDB_G0293124,DDB_G0277131,DDB_G0267854,DDB_G0293266,DDB_G0282381,DDB_G0282475,DDB_G0278147,DDB_G0277987,DDB_G0274889,DDB_G0278417,DDB_G0279733,DDB_G0278703,DDB_G0268354,DDB_G0284501,DDB_G0281047,DDB_G0282271,DDB_G0272372,DDB_G0293978,DDB_G0290493	32
GO:0005856	cytoskeleton	208	80	56.61	0.00021	1.4039	CC	GFPpos_48h-GFPneg_48h_up	DDB_G0291229,DDB_G0286355,DDB_G0276355,DDB_G0290963,DDB_G0289763,DDB_G0269250,DDB_G0274455,DDB_G0287505,DDB_G0291231,DDB_G0268632,DDB_G0270272,DDB_G0292150,DDB_G0268616,DDB_G0280967,DDB_G0288557,DDB_G0288241,DDB_G0272110,DDB_G0280435,DDB_G0278483,DDB_G0292262,DDB_G0290481,DDB_G0272112,DDB_G0282297,DDB_G0286359,DDB_G0281499,DDB_G0290687,DDB_G0291303,DDB_G0276363,DDB_G0279733,DDB_G0285589,DDB_G0276103,DDB_G0292386,DDB_G0276459,DDB_G0269100,DDB_G0275391,DDB_G0280849,DDB_G0278661,DDB_G0267962,DDB_G0276269,DDB_G0279649,DDB_G0273447,DDB_G0276617,DDB_G0283907,DDB_G0273249,DDB_G0268144,DDB_G0285253,DDB_G0287779,DDB_G0274603,DDB_G0275035,DDB_G0274109,DDB_G0278733,DDB_G0288679,DDB_G0283755,DDB_G0269924,DDB_G0276453,DDB_G0283905,DDB_G0276465,DDB_G0279657,DDB_G0276947,DDB_G0270994,DDB_G0268592,DDB_G0288769,DDB_G0274575,DDB_G0275447,DDB_G0289541,DDB_G0284957,DDB_G0283607,DDB_G0273059,DDB_G0284471,DDB_G0277825,DDB_G0269166,DDB_G0289327,DDB_G0275495,DDB_G0281555,DDB_G0284839,DDB_G0276681,DDB_G0291039,DDB_G0276383,DDB_G0288511,DDB_G0269388,DDB_G0285323,DDB_G0278457,DDB_G0276369,DDB_G0276893,DDB_G0269196,DDB_G0281741,DDB_G0278809,DDB_G0289115,DDB_G0289117,DDB_G0274627,DDB_G0277115,DDB_G0288375,DDB_G0287689,DDB_G0269708,DDB_G0267418,DDB_G0282489,DDB_G0278545,DDB_G0289599,DDB_G0282851,DDB_G0280039,DDB_G0267382,DDB_G0270754,DDB_G0293834,DDB_G0271286,DDB_G0272869	105
GO:0035091	phosphatidylinositol binding	24	17	8.07	0.00021	2.35475	MF	GFPpos_48h-GFPneg_48h_up	DDB_G0279607,DDB_G0290963,DDB_G0291512,DDB_G0290163,DDB_G0272282,DDB_G0272486,DDB_G0290481,DDB_G0283699,DDB_G0280921,DDB_G0278685,DDB_G0272989,DDB_G0271844,DDB_G0288731,DDB_G0282045,DDB_G0283615,DDB_G0285067,DDB_G0275045,DDB_G0267406,DDB_G0285161,DDB_G0285375,DDB_G0293834,DDB_G0282233	22
GO:0031143	pseudopodium	56	43	29.76	0.00021	1.44496	CC	GFPpos_24h-Mock_24h_all	DDB_G0283081,DDB_G0269102,DDB_G0286355,DDB_G0287855,DDB_G0269696,DDB_G0292804,DDB_G0292386,DDB_G0272861,DDB_G0289763,DDB_G0285253,DDB_G0274519,DDB_G0287507,DDB_G0277881,DDB_G0273447,DDB_G0290481,DDB_G0277825,DDB_G0288879,DDB_G0267956,DDB_G0289005,DDB_G0274727,DDB_G0269234,DDB_G0274285,DDB_G0274561,DDB_G0285161,DDB_G0272520,DDB_G0278727,DDB_G0289663,DDB_G0288769,DDB_G0274601,DDB_G0274133,DDB_G0274137,DDB_G0272248,DDB_G0274129,DDB_G0274135,DDB_G0274599,DDB_G0289553,DDB_G0289811,DDB_G0283755,DDB_G0272106,DDB_G0277851,DDB_G0283607,DDB_G0283767,DDB_G0280545	43
GO:0000160	phosphorelay signal transduction system	22	16	7.42	0.00021	2.42293	BP	GFPpos_24h-Mock_24h_up	DDB_G0282289,DDB_G0277845,DDB_G0284045,DDB_G0282927,DDB_G0267376,DDB_G0274101,DDB_G0270056,DDB_G0291424,DDB_G0280961,DDB_G0269204,DDB_G0279913,DDB_G0273475,DDB_G0282377,DDB_G0277883,DDB_G0282923,DDB_G0277887	16
GO:0030175	filopodium	24	16	7.17	0.00021	2.21041	CC	GFPpos_36h-Mock_36h_up	DDB_G0279649,DDB_G0287855,DDB_G0274455,DDB_G0285253,DDB_G0290481,DDB_G0277825,DDB_G0285589,DDB_G0274109,DDB_G0283755,DDB_G0274519,DDB_G0269140,DDB_G0267956,DDB_G0272106,DDB_G0289541,DDB_G0269134,DDB_G0289073	16
GO:0030015	CCR4-NOT core complex	7	7	2.09	0.00021	3.31562	CC	GFPpos_36h-Mock_36h_up	DDB_G0276029,DDB_G0275005,DDB_G0284577,DDB_G0272056,DDB_G0275289,DDB_G0289461,DDB_G0269778	7
GO:0006468	protein phosphorylation	264	185	157.85	0.00021	1.21207	BP	GFPpos_48h-Mock_48h_all	DDB_G0276577,DDB_G0291079,DDB_G0278863,DDB_G0294533,DDB_G0280111,DDB_G0283385,DDB_G0293750,DDB_G0272254,DDB_G0283081,DDB_G0286359,DDB_G0281343,DDB_G0286773,DDB_G0281947,DDB_G0280131,DDB_G0293124,DDB_G0268920,DDB_G0284329,DDB_G0269250,DDB_G0277071,DDB_G0272110,DDB_G0270808,DDB_G0281557,DDB_G0291710,DDB_G0287585,DDB_G0275241,DDB_G0288251,DDB_G0278665,DDB_G0272282,DDB_G0288183,DDB_G0282891,DDB_G0282963,DDB_G0291231,DDB_G0269628,DDB_G0269632,DDB_G0292150,DDB_G0290687,DDB_G0279417,DDB_G0278535,DDB_G0278901,DDB_G0282627,DDB_G0292734,DDB_G0276459,DDB_G0290723,DDB_G0272092,DDB_G0293932,DDB_G0267730,DDB_G0283605,DDB_G0289001,DDB_G0273207,DDB_G0277843,DDB_G0278909,DDB_G0268876,DDB_G0267472,DDB_G0270668,DDB_G0278737,DDB_G0272797,DDB_G0285963,DDB_G0278845,DDB_G0292304,DDB_G0291918,DDB_G0281745,DDB_G0282895,DDB_G0268088,DDB_G0287853,DDB_G0275627,DDB_G0279405,DDB_G0283699,DDB_G0295843,DDB_G0284489,DDB_G0273259,DDB_G0267978,DDB_G0267588,DDB_G0271402,DDB_G0284661,DDB_G0290859,DDB_G0279629,DDB_G0272837,DDB_G0270398,DDB_G0293184,DDB_G0267962,DDB_G0275165,DDB_G0273059,DDB_G0288617,DDB_G0278879,DDB_G0276043,DDB_G0285463,DDB_G0274821,DDB_G0277391,DDB_G0286125,DDB_G0290157,DDB_G0283907,DDB_G0283821,DDB_G0291664,DDB_G0281471,DDB_G0280469,DDB_G0292350,DDB_G0276181,DDB_G0267514,DDB_G0267686,DDB_G0286353,DDB_G0285995,DDB_G0280133,DDB_G0281167,DDB_G0285321,DDB_G0274409,DDB_G0276465,DDB_G0286617,DDB_G0278509,DDB_G0282489,DDB_G0270146,DDB_G0279703,DDB_G0278409,DDB_G0286127,DDB_G0270678,DDB_G0278487,DDB_G0268636,DDB_G0284839,DDB_G0270102,DDB_G0284029,DDB_G0268014,DDB_G0280599,DDB_G0292390,DDB_G0292996,DDB_G0270550,DDB_G0283265,DDB_G0276527,DDB_G0282417,DDB_G0276893,DDB_G0268144,DDB_G0285059,DDB_G0285385,DDB_G0277145,DDB_G0289543,DDB_G0281331,DDB_G0288795,DDB_G0285425,DDB_G0278727,DDB_G0293292,DDB_G0289115,DDB_G0291380,DDB_G0283109,DDB_G0279831,DDB_G0278457,DDB_G0269696,DDB_G0283391,DDB_G0281899,DDB_G0277989,DDB_G0280557,DDB_G0286485,DDB_G0291091,DDB_G0270666,DDB_G0274569,DDB_G0281179,DDB_G0269166,DDB_G0270814,DDB_G0281649,DDB_G0274593,DDB_G0288753,DDB_G0284611,DDB_G0268668,DDB_G0290451,DDB_G0276829,DDB_G0269152,DDB_G0287823,DDB_G0270894,DDB_G0295785,DDB_G0292624,DDB_G0267566,DDB_G0277223,DDB_G0269876,DDB_G0268550,DDB_G0281387,DDB_G0279719,DDB_G0277539,DDB_G0268480,DDB_G0274503,DDB_G0280425,DDB_G0281863,DDB_G0277485,DDB_G0285417,DDB_G0280559,DDB_G0277481,DDB_G0282851,DDB_G0283927,DDB_G0289145,DDB_G0292550,DDB_G0291842,DDB_G0284859,DDB_G0288147,DDB_G0274613,DDB_G0286557,DDB_G0269298,DDB_G0289483,DDB_G0271728,DDB_G0284045,DDB_G0286627,DDB_G0270658,DDB_G0277667,DDB_G0286347,DDB_G0280717,DDB_G0273129,DDB_G0277449,DDB_G0270218,DDB_G0289555,DDB_G0275879,DDB_G0282777,DDB_G0271022,DDB_G0275517,DDB_G0280855,DDB_G0287079,DDB_G0278723,DDB_G0283279,DDB_G0289791,DDB_G0287745,DDB_G0280995,DDB_G0291350,DDB_G0280643,DDB_G0284881,DDB_G0288749,DDB_G0289119,DDB_G0287995,DDB_G0268620,DDB_G0291237,DDB_G0282099	224
GO:0005813	centrosome	63	34	20.04	0.00021	1.70083	CC	GFPpos_48h-Mock_48h_up	DDB_G0276355,DDB_G0278483,DDB_G0286359,DDB_G0270272,DDB_G0288241,DDB_G0280435,DDB_G0268616,DDB_G0280849,DDB_G0269196,DDB_G0287689,DDB_G0279649,DDB_G0275391,DDB_G0278661,DDB_G0269138,DDB_G0273059,DDB_G0275495,DDB_G0283907,DDB_G0283905,DDB_G0283607,DDB_G0276465,DDB_G0278793,DDB_G0274627,DDB_G0284839,DDB_G0287391,DDB_G0278457,DDB_G0292904,DDB_G0288375,DDB_G0274503,DDB_G0282851,DDB_G0267404,DDB_G0285313,DDB_G0285849,DDB_G0272869,DDB_G0278809,DDB_G0283111,DDB_G0280995	36
GO:0005874	microtubule	40	24	12.73	0.00021	1.89093	CC	GFPpos_48h-Mock_48h_up	DDB_G0276355,DDB_G0290963,DDB_G0280967,DDB_G0268616,DDB_G0280849,DDB_G0269196,DDB_G0287689,DDB_G0275391,DDB_G0267962,DDB_G0278661,DDB_G0270994,DDB_G0274603,DDB_G0283607,DDB_G0291039,DDB_G0285323,DDB_G0284471,DDB_G0287165,DDB_G0276369,DDB_G0292904,DDB_G0281555,DDB_G0288375,DDB_G0267404,DDB_G0285849,DDB_G0277115,DDB_G0288361	25
GO:0055085	transmembrane transport	179	58	37.81	0.00021	1.37728	BP	GFPpos_48h-Mock_48h_down	DDB_G0267508,DDB_G0273483,DDB_G0278117,DDB_G0277515,DDB_G0274553,DDB_G0292256,DDB_G0283985,DDB_G0279917,DDB_G0282945,DDB_G0286429,DDB_G0271882,DDB_G0292432,DDB_G0294016,DDB_G0291243,DDB_G0268478,DDB_G0290153,DDB_G0272544,DDB_G0269118,DDB_G0284473,DDB_G0281489,DDB_G0285541,DDB_G0282931,DDB_G0268360,DDB_G0276241,DDB_G0284911,DDB_G0288061,DDB_G0289879,DDB_G0291632,DDB_G0276865,DDB_G0269602,DDB_G0279065,DDB_G0275061,DDB_G0274807,DDB_G0285545,DDB_G0274209,DDB_G0270586,DDB_G0268426,DDB_G0270180,DDB_G0273091,DDB_G0269720,DDB_G0281643,DDB_G0291141,DDB_G0270196,DDB_G0287425,DDB_G0280059,DDB_G0283191,DDB_G0272004,DDB_G0294014,DDB_G0280537,DDB_G0276229,DDB_G0279919,DDB_G0277263,DDB_G0270204,DDB_G0291714,DDB_G0277167,DDB_G0267378,DDB_G0285511,DDB_G0275191,DDB_G0280761,DDB_G0285299,DDB_G0277773,DDB_G0346922,DDB_G0284377,DDB_G0274141,DDB_G0270422,DDB_G0279983,DDB_G0272931,DDB_G0285029,DDB_G0281877,DDB_G0286491,DDB_G0276429,DDB_G0289771,DDB_G0275701,DDB_G0288535,DDB_G0282195,DDB_G0273195,DDB_G0287423,DDB_G0277155,DDB_G0273071,DDB_G0280539,DDB_G0269038	81
GO:0005762	mitochondrial large ribosomal subunit	20	13	5.07	0.00021	2.56891	CC	GFPpos_48h-Mock_48h_down	DDB_G0283273,DDB_G0283823,DDB_G0281435,DDB_G0279963,DDB_G0284405,DDB_G0275829,DDB_G0288799,DDB_G0290299,DDB_G0294038,DDB_G0294042,DDB_G0294066,DDB_G0278889,DDB_G0281601	13
GO:0005886	plasma membrane	339	86	60.46	0.00021	1.42298	CC	GFPneg_12h-GFPneg_1h_all	DDB_G0267490,DDB_G0272150,DDB_G0275475,DDB_G0282461,DDB_G0277855,DDB_G0273073,DDB_G0287461,DDB_G0286015,DDB_G0271852,DDB_G0281211,DDB_G0278897,DDB_G0269212,DDB_G0271628,DDB_G0269210,DDB_G0275553,DDB_G0283419,DDB_G0285425,DDB_G0270122,DDB_G0270994,DDB_G0287297,DDB_G0272052,DDB_G0285793,DDB_G0286643,DDB_G0279343,DDB_G0269208,DDB_G0293194,DDB_G0270826,DDB_G0271022,DDB_G0293416,DDB_G0277851,DDB_G0282175,DDB_G0275689,DDB_G0289379,DDB_G0268592,DDB_G0284073,DDB_G0292554,DDB_G0293008,DDB_G0286049,DDB_G0286247,DDB_G0283481,DDB_G0273397,DDB_G0285995,DDB_G0288485,DDB_G0268548,DDB_G0269206,DDB_G0276267,DDB_G0272520,DDB_G0281853,DDB_G0273447,DDB_G0276455,DDB_G0293300,DDB_G0274133,DDB_G0282817,DDB_G0280545,DDB_G0289177,DDB_G0290265,DDB_G0267690,DDB_G0275023,DDB_G0274129,DDB_G0289553,DDB_G0276967,DDB_G0289487,DDB_G0272244,DDB_G0283937,DDB_G0285931,DDB_G0274115,DDB_G0287303,DDB_G0269214,DDB_G0270340,DDB_G0275157,DDB_G0270138,DDB_G0269590,DDB_G0271736,DDB_G0269380,DDB_G0268664,DDB_G0289811,DDB_G0288649,DDB_G0287585,DDB_G0276155,DDB_G0277897,DDB_G0270670,DDB_G0278733,DDB_G0274135,DDB_G0274209,DDB_G0273097,DDB_G0280965,DDB_G0286209,DDB_G0289919,DDB_G0283767,DDB_G0272248,DDB_G0283021,DDB_G0274561,DDB_G0274285,DDB_G0279649,DDB_G0289473,DDB_G0274599,DDB_G0284337	97
GO:0043157	response to cation stress	11	6	1.04	0.00021	6.17477	BP	GFPneg_12h-GFPneg_1h_down	DDB_G0293536,DDB_G0289815,DDB_G0289883,DDB_G0290563,DDB_G0289283,DDB_G0289813	6
GO:0005663	DNA replication factor C complex	5	4	0.41	0.00021	9.94146	CC	Mock_6h-Mock_1h_up	DDB_G0286027,DDB_G0293702,DDB_G0291868,DDB_G0285961	4
GO:0004298	threonine-type endopeptidase activity	15	5	0.6	0.00021	8.12303	MF	Mock_12h-Mock_3h_all	DDB_G0293784,DDB_G0283679,DDB_G0268538,DDB_G0272831,DDB_G0282363	5
GO:0043248	proteasome assembly	11	4	0.33	0.00021	14.7233	BP	Mock_12h-Mock_3h_up	DDB_G0288007,DDB_G0267866,DDB_G0272624,DDB_G0275775	4
GO:0005654	nucleoplasm	46	9	2.14	0.00021	4.2722	CC	_GFPpos_12h-GFPpos_1h_-_Mock_12h-Mock_1h__down	DDB_G0278783,DDB_G0279179,DDB_G0290331,DDB_G0281045,DDB_G0273149,DDB_G0286295,DDB_G0279755,DDB_G0283023,DDB_G0284719,DDB_G0288453,DDB_G0272360,DDB_G0272354,DDB_G0282677,DDB_G0289339,DDB_G0284195,DDB_G0277685,DDB_G0274885,DDB_G0292242,DDB_G0279157,DDB_G0272869,DDB_G0289971	21
GO:0000209	protein polyubiquitination	33	13	4.52	0.00021	2.58601	BP	_GFPpos_24h-GFPpos_1h_-_Mock_24h-Mock_1h__down	DDB_G0278775,DDB_G0291199,DDB_G0268938,DDB_G0285763,DDB_G0270130,DDB_G0294380,DDB_G0278981,DDB_G0292120,DDB_G0292596,DDB_G0280347,DDB_G0271294,DDB_G0289021,DDB_G0286289,DDB_G0275787	14
GO:0007010	cytoskeleton organization	120	69	49.61	0.00021	1.4705	BP	_GFPpos_36h-GFPpos_1h_-_Mock_36h-Mock_1h__all	DDB_G0276371,DDB_G0268578,DDB_G0275305,DDB_G0275165,DDB_G0271734,DDB_G0283081,DDB_G0267854,DDB_G0269150,DDB_G0267962,DDB_G0277855,DDB_G0282297,DDB_G0272344,DDB_G0291251,DDB_G0279649,DDB_G0272110,DDB_G0288557,DDB_G0285161,DDB_G0274111,DDB_G0292150,DDB_G0269424,DDB_G0283265,DDB_G0290687,DDB_G0279449,DDB_G0283699,DDB_G0269626,DDB_G0287855,DDB_G0284471,DDB_G0276465,DDB_G0276103,DDB_G0289763,DDB_G0281387,DDB_G0268616,DDB_G0278727,DDB_G0276363,DDB_G0269166,DDB_G0286773,DDB_G0269610,DDB_G0287505,DDB_G0288977,DDB_G0275391,DDB_G0292304,DDB_G0277221,DDB_G0269696,DDB_G0287459,DDB_G0279657,DDB_G0269222,DDB_G0286355,DDB_G0285253,DDB_G0279607,DDB_G0290481,DDB_G0278733,DDB_G0284957,DDB_G0275011,DDB_G0271058,DDB_G0293928,DDB_G0285503,DDB_G0282725,DDB_G0267948,DDB_G0287295,DDB_G0276355,DDB_G0292386,DDB_G0286359,DDB_G0274575,DDB_G0277825,DDB_G0288769,DDB_G0276805,DDB_G0286553,DDB_G0270762,DDB_G0288031,DDB_G0283607,DDB_G0284219,DDB_G0274603,DDB_G0282595,DDB_G0287585,DDB_G0285837,DDB_G0289073,DDB_G0281827,DDB_G0292804,DDB_G0267584,DDB_G0282245,DDB_G0269102,DDB_G0276269,DDB_G0281895,DDB_G0286187,DDB_G0293526,DDB_G0289665,DDB_G0291231,DDB_G0284611,DDB_G0278809,DDB_G0283755,DDB_G0267956,DDB_G0278051,DDB_G0268548,DDB_G0268144,DDB_G0278545,DDB_G0268592,DDB_G0277869,DDB_G0272106,DDB_G0287875,DDB_G0267382,DDB_G0268632,DDB_G0285589,DDB_G0294094,DDB_G0283767,DDB_G0278025,DDB_G0283905,DDB_G0275711,DDB_G0274519,DDB_G0269100,DDB_G0268516,DDB_G0283827,DDB_G0274597,DDB_G0269688,DDB_G0282625,DDB_G0282819,DDB_G0274695,DDB_G0272811,DDB_G0289599,DDB_G0269136,DDB_G0280043,DDB_G0274109	121
GO:0005096	GTPase activator activity	118	68	48.78	0.00021	1.47258	MF	_GFPpos_36h-GFPpos_1h_-_Mock_36h-Mock_1h__all	DDB_G0281891,DDB_G0271734,DDB_G0291978,DDB_G0288183,DDB_G0287379,DDB_G0279649,DDB_G0269624,DDB_G0272080,DDB_G0274243,DDB_G0291710,DDB_G0284177,DDB_G0288205,DDB_G0272925,DDB_G0283899,DDB_G0285915,DDB_G0292150,DDB_G0274211,DDB_G0269130,DDB_G0285391,DDB_G0278417,DDB_G0278483,DDB_G0275603,DDB_G0280527,DDB_G0277675,DDB_G0267568,DDB_G0285641,DDB_G0293184,DDB_G0283057,DDB_G0271806,DDB_G0279009,DDB_G0267538,DDB_G0291021,DDB_G0280955,DDB_G0275185,DDB_G0270856,DDB_G0289859,DDB_G0275345,DDB_G0287895,DDB_G0285163,DDB_G0278755,DDB_G0279733,DDB_G0282395,DDB_G0293654,DDB_G0284825,DDB_G0283055,DDB_G0281739,DDB_G0281627,DDB_G0270024,DDB_G0290439,DDB_G0283955,DDB_G0287585,DDB_G0281809,DDB_G0280093,DDB_G0276119,DDB_G0278181,DDB_G0286167,DDB_G0269252,DDB_G0279751,DDB_G0278267,DDB_G0290873,DDB_G0293124,DDB_G0275421,DDB_G0284213,DDB_G0276395,DDB_G0268516,DDB_G0275571,DDB_G0270858,DDB_G0269496	68
GO:0070469	respiratory chain	42	26	14.35	0.00021	1.83464	CC	_GFPpos_48h-GFPpos_1h_-_Mock_48h-Mock_1h__all	DDB_G0280535,DDB_G0280569,DDB_G0284799,DDB_G0293480,DDB_G0288777,DDB_G0283889,DDB_G0281033,DDB_G0286171,DDB_G0294088,DDB_G0288875,DDB_G0272266,DDB_G0285783,DDB_G0283669,DDB_G0271774,DDB_G0285021,DDB_G0269118,DDB_G0272476,DDB_G0267552,DDB_G0294020,DDB_G0292594,DDB_G0294048,DDB_G0269220,DDB_G0277839,DDB_G0291866,DDB_G0275537,DDB_G0294024,DDB_G0277837	27
GO:0016887	ATPase activity	188	95	71.31	0.00021	1.42675	MF	_GFPpos_48h-GFPpos_1h_-_Mock_48h-Mock_1h__all	DDB_G0284867,DDB_G0281925,DDB_G0282817,DDB_G0277861,DDB_G0274325,DDB_G0287461,DDB_G0274455,DDB_G0280967,DDB_G0267924,DDB_G0277269,DDB_G0288065,DDB_G0280055,DDB_G0275313,DDB_G0286355,DDB_G0269380,DDB_G0287351,DDB_G0293004,DDB_G0293168,DDB_G0292262,DDB_G0275633,DDB_G0291804,DDB_G0276355,DDB_G0284605,DDB_G0292358,DDB_G0293226,DDB_G0290963,DDB_G0275689,DDB_G0282741,DDB_G0291231,DDB_G0273073,DDB_G0284047,DDB_G0292992,DDB_G0286621,DDB_G0288679,DDB_G0283661,DDB_G0295765,DDB_G0293416,DDB_G0292010,DDB_G0285997,DDB_G0281841,DDB_G0282103,DDB_G0277307,DDB_G0285213,DDB_G0286123,DDB_G0274115,DDB_G0268614,DDB_G0287691,DDB_G0292986,DDB_G0273483,DDB_G0276153,DDB_G0281711,DDB_G0277857,DDB_G0275443,DDB_G0274603,DDB_G0270418,DDB_G0293064,DDB_G0278937,DDB_G0271138,DDB_G0284955,DDB_G0267492,DDB_G0272112,DDB_G0279737,DDB_G0292384,DDB_G0292948,DDB_G0283883,DDB_G0270784,DDB_G0277925,DDB_G0274331,DDB_G0289117,DDB_G0276241,DDB_G0284471,DDB_G0278729,DDB_G0290483,DDB_G0293450,DDB_G0284141,DDB_G0288501,DDB_G0269916,DDB_G0269932,DDB_G0269146,DDB_G0288593,DDB_G0280147,DDB_G0275637,DDB_G0284017,DDB_G0271140,DDB_G0268810,DDB_G0293388,DDB_G0291245,DDB_G0272120,DDB_G0293438,DDB_G0269206,DDB_G0291183,DDB_G0281401,DDB_G0267404,DDB_G0271882,DDB_G0283773,DDB_G0283981,DDB_G0274553,DDB_G0286069,DDB_G0274141,DDB_G0270826,DDB_G0285961,DDB_G0292306,DDB_G0284249,DDB_G0275687,DDB_G0291039,DDB_G0269208,DDB_G0274777,DDB_G0284473,DDB_G0268758,DDB_G0282959,DDB_G0267428,DDB_G0294016,DDB_G0291858,DDB_G0275809,DDB_G0267584,DDB_G0285165,DDB_G0268512,DDB_G0275517,DDB_G0281521,DDB_G0289473,DDB_G0292108,DDB_G0293194,DDB_G0269212	123
GO:0005528	FK506 binding	9	5	0.67	0.00021	6.74027	MF	_GFPpos_48h-GFPpos_1h_-_Mock_48h-Mock_1h__down	DDB_G0285455,DDB_G0282267,DDB_G0275227,DDB_G0295681,DDB_G0285827	5
GO:0004672	protein kinase activity	280	52	32.27	0.00022	1.67912	MF	GFPpos_1h-GFPneg_1h_up	DDB_G0276681,DDB_G0291918,DDB_G0292304,DDB_G0272254,DDB_G0268876,DDB_G0294533,DDB_G0273259,DDB_G0278845,DDB_G0293750,DDB_G0269250,DDB_G0282963,DDB_G0283385,DDB_G0288617,DDB_G0281569,DDB_G0282289,DDB_G0291079,DDB_G0282891,DDB_G0284661,DDB_G0277071,DDB_G0293124,DDB_G0278863,DDB_G0281947,DDB_G0275845,DDB_G0291231,DDB_G0278901,DDB_G0272282,DDB_G0291710,DDB_G0288251,DDB_G0278535,DDB_G0267774,DDB_G0276571,DDB_G0292150,DDB_G0283699,DDB_G0284489,DDB_G0268088,DDB_G0280131,DDB_G0286359,DDB_G0295843,DDB_G0289543,DDB_G0280111,DDB_G0268144,DDB_G0283907,DDB_G0267686,DDB_G0274409,DDB_G0272797,DDB_G0292734,DDB_G0281745,DDB_G0291842,DDB_G0268014,DDB_G0275165,DDB_G0278909,DDB_G0276459,DDB_G0292152	53
GO:0000281	mitotic cytokinesis	95	58	40.69	0.00022	1.49386	BP	GFPpos_24h-GFPneg_24h_all	DDB_G0269150,DDB_G0269250,DDB_G0269610,DDB_G0292806,DDB_G0291512,DDB_G0277221,DDB_G0286355,DDB_G0268616,DDB_G0285505,DDB_G0293084,DDB_G0289389,DDB_G0284839,DDB_G0283699,DDB_G0290687,DDB_G0279141,DDB_G0277403,DDB_G0276465,DDB_G0276459,DDB_G0291231,DDB_G0272110,DDB_G0287585,DDB_G0275495,DDB_G0279649,DDB_G0268144,DDB_G0290481,DDB_G0276077,DDB_G0269222,DDB_G0285253,DDB_G0269166,DDB_G0280975,DDB_G0293008,DDB_G0274109,DDB_G0278793,DDB_G0279407,DDB_G0276103,DDB_G0277859,DDB_G0283607,DDB_G0287125,DDB_G0285931,DDB_G0285925,DDB_G0282993,DDB_G0272520,DDB_G0288769,DDB_G0288511,DDB_G0267956,DDB_G0272248,DDB_G0274285,DDB_G0289663,DDB_G0274601,DDB_G0274135,DDB_G0292996,DDB_G0286187,DDB_G0274561,DDB_G0269234,DDB_G0274137,DDB_G0274727,DDB_G0274599,DDB_G0267382	58
GO:0043327	chemotaxis to cAMP	72	46	30.84	0.00022	1.56326	BP	GFPpos_24h-GFPneg_24h_all	DDB_G0272344,DDB_G0293012,DDB_G0283081,DDB_G0276363,DDB_G0269610,DDB_G0286773,DDB_G0284171,DDB_G0267962,DDB_G0277843,DDB_G0293084,DDB_G0267588,DDB_G0273399,DDB_G0269696,DDB_G0292592,DDB_G0284611,DDB_G0283327,DDB_G0284489,DDB_G0287459,DDB_G0276269,DDB_G0279657,DDB_G0281471,DDB_G0288977,DDB_G0272110,DDB_G0287585,DDB_G0267978,DDB_G0271142,DDB_G0285253,DDB_G0269166,DDB_G0280975,DDB_G0270932,DDB_G0287875,DDB_G0288485,DDB_G0274109,DDB_G0272811,DDB_G0284329,DDB_G0278733,DDB_G0278727,DDB_G0287507,DDB_G0275711,DDB_G0269364,DDB_G0290157,DDB_G0279407,DDB_G0274607,DDB_G0291356,DDB_G0293544,DDB_G0294557,DDB_G0267382,DDB_G0272106	48
GO:0019898	extrinsic component of membrane	20	16	7.8	0.00022	2.05254	CC	GFPpos_24h-GFPneg_24h_all	DDB_G0291093,DDB_G0277419,DDB_G0274917,DDB_G0287055,DDB_G0269150,DDB_G0283081,DDB_G0282627,DDB_G0280971,DDB_G0288021,DDB_G0286545,DDB_G0286725,DDB_G0284333,DDB_G0268886,DDB_G0282925,DDB_G0272989,DDB_G0267422,DDB_G0282625,DDB_G0293528,DDB_G0269244,DDB_G0278727,DDB_G0268548,DDB_G0290921,DDB_G0269236,DDB_G0285851,DDB_G0286185,DDB_G0289833,DDB_G0292252	27
GO:0033617	mitochondrial respiratory chain complex IV assembly	6	5	0.8	0.00022	5.72092	BP	GFPpos_24h-GFPneg_24h_down	DDB_G0288903,DDB_G0276777,DDB_G0269220,DDB_G0289203,DDB_G0288831	5
GO:0031252	cell leading edge	71	33	18.82	0.00022	1.73699	CC	GFPpos_36h-GFPneg_36h_up	DDB_G0274455,DDB_G0283081,DDB_G0268632,DDB_G0286773,DDB_G0277843,DDB_G0287855,DDB_G0276155,DDB_G0276269,DDB_G0283699,DDB_G0271734,DDB_G0274519,DDB_G0276459,DDB_G0285253,DDB_G0275711,DDB_G0276617,DDB_G0269100,DDB_G0273447,DDB_G0278733,DDB_G0283755,DDB_G0279657,DDB_G0274575,DDB_G0288679,DDB_G0272106,DDB_G0267956,DDB_G0289541,DDB_G0287875,DDB_G0275447,DDB_G0289117,DDB_G0277825,DDB_G0284725,DDB_G0278727,DDB_G0285161,DDB_G0277855,DDB_G0280039	34
GO:0030175	filopodium	24	15	6.36	0.00022	2.33573	CC	GFPpos_36h-GFPneg_36h_up	DDB_G0274455,DDB_G0290481,DDB_G0287855,DDB_G0285589,DDB_G0274519,DDB_G0285253,DDB_G0279649,DDB_G0274109,DDB_G0283755,DDB_G0289073,DDB_G0272106,DDB_G0267956,DDB_G0289541,DDB_G0269140,DDB_G0277825	15
GO:0015074	DNA integration	45	6	0.89	0.00022	7.78526	BP	GFPpos_6h-Mock_6h_all	DDB_G0280521,DDB_G0286503,DDB_G0294236,DDB_G0283133,DDB_G0267178,DDB_G0267188	6
GO:0032154	cleavage furrow	22	3	0.12	0.00022	25.2645	CC	GFPpos_6h-Mock_6h_down	DDB_G0271628,DDB_G0267690,DDB_G0279343	3
GO:0007049	cell cycle	177	20	8.44	0.00022	2.51719	BP	GFPpos_12h-Mock_12h_all	DDB_G0283607,DDB_G0275929,DDB_G0291185,DDB_G0287853,DDB_G0288361,DDB_G0286353,DDB_G0275493,DDB_G0270418,DDB_G0281683,DDB_G0268614,DDB_G0276101,DDB_G0292996,DDB_G0279343,DDB_G0288223,DDB_G0275809,DDB_G0285101,DDB_G0292504,DDB_G0286403,DDB_G0276977,DDB_G0269166,DDB_G0283189,DDB_G0289021,DDB_G0268258,DDB_G0292806	24
GO:0061474	phagolysosome membrane	9	8	2.48	0.00022	3.22532	CC	GFPpos_24h-Mock_24h_up	DDB_G0276355,DDB_G0276221,DDB_G0267948,DDB_G0280849,DDB_G0277401,DDB_G0283355,DDB_G0283615,DDB_G0288569	8
GO:0004386	helicase activity	78	42	26.55	0.00022	1.78065	MF	GFPpos_24h-Mock_24h_up	DDB_G0293012,DDB_G0268662,DDB_G0288923,DDB_G0270042,DDB_G0268660,DDB_G0295679,DDB_G0278827,DDB_G0293226,DDB_G0284171,DDB_G0274777,DDB_G0291183,DDB_G0293168,DDB_G0287351,DDB_G0290389,DDB_G0280705,DDB_G0268512,DDB_G0275313,DDB_G0274399,DDB_G0278937,DDB_G0286069,DDB_G0283661,DDB_G0275443,DDB_G0291804,DDB_G0277925,DDB_G0292130,DDB_G0269146,DDB_G0282741,DDB_G0278729,DDB_G0275633,DDB_G0287361,DDB_G0285843,DDB_G0277211,DDB_G0281925,DDB_G0274325,DDB_G0267516,DDB_G0285213,DDB_G0267414,DDB_G0286621,DDB_G0277857,DDB_G0269932,DDB_G0272158,DDB_G0284017,DDB_G0281711,DDB_G0292992,DDB_G0293064	45
GO:0032154	cleavage furrow	22	15	6.57	0.00022	2.26065	CC	GFPpos_36h-Mock_36h_up	DDB_G0279607,DDB_G0286355,DDB_G0279649,DDB_G0277849,DDB_G0290687,DDB_G0286359,DDB_G0284337,DDB_G0287585,DDB_G0290481,DDB_G0268592,DDB_G0269140,DDB_G0269166,DDB_G0285931,DDB_G0294557,DDB_G0279081	15
GO:0000062	fatty-acyl-CoA binding	18	8	1.88	0.00022	4.76143	MF	GFPpos_3h-GFPpos_1h_down	DDB_G0288735,DDB_G0270352,DDB_G0271340,DDB_G0270990,DDB_G0283261,DDB_G0276245,DDB_G0276065,DDB_G0277477	8
GO:0043087	regulation of GTPase activity	39	12	3.83	0.00022	3.30769	BP	GFPpos_24h-GFPpos_1h_up	DDB_G0272694,DDB_G0284177,DDB_G0271734,DDB_G0274243,DDB_G0267472,DDB_G0291021,DDB_G0269140,DDB_G0273397,DDB_G0272925,DDB_G0287585,DDB_G0275731,DDB_G0279649,DDB_G0280481,DDB_G0289483,DDB_G0276833,DDB_G0270856,DDB_G0284839,DDB_G0285163,DDB_G0269982	19
GO:0004531	deoxyribonuclease II activity	11	6	1.05	0.00022	5.87683	MF	GFPpos_36h-GFPpos_1h_down	DDB_G0270958,DDB_G0270644,DDB_G0289407,DDB_G0295749,DDB_G0270850,DDB_G0290577	6
GO:0003746	translation elongation factor activity	15	7	1.43	0.00022	5.02796	MF	GFPpos_36h-GFPpos_1h_down	DDB_G0286399,DDB_G0270482,DDB_G0284861,DDB_G0284035,DDB_G0287685,DDB_G0289593,DDB_G0267766	7
GO:0019953	sexual reproduction	107	33	18.09	0.00022	2.02217	BP	GFPpos_48h-GFPpos_1h_up	DDB_G0277855,DDB_G0291856,DDB_G0286015,DDB_G0290063,DDB_G0270366,DDB_G0289949,DDB_G0293116,DDB_G0282701,DDB_G0270368,DDB_G0288533,DDB_G0281207,DDB_G0289483,DDB_G0282707,DDB_G0287125,DDB_G0292812,DDB_G0272901,DDB_G0293762,DDB_G0270718,DDB_G0287275,DDB_G0288003,DDB_G0277291,DDB_G0288813,DDB_G0289907,DDB_G0272592,DDB_G0269140,DDB_G0289947,DDB_G0272897,DDB_G0276035,DDB_G0283339,DDB_G0292816,DDB_G0286867,DDB_G0277109,DDB_G0290225,DDB_G0271032	34
GO:0005615	extracellular space	344	53	32.77	0.00022	1.70033	CC	GFPpos_48h-GFPpos_1h_down	DDB_G0276841,DDB_G0285615,DDB_G0274181,DDB_G0290261,DDB_G0272815,DDB_G0285043,DDB_G0272632,DDB_G0292096,DDB_G0290141,DDB_G0281067,DDB_G0271976,DDB_G0290577,DDB_G0272308,DDB_G0278295,DDB_G0271902,DDB_G0286535,DDB_G0277635,DDB_G0283867,DDB_G0287229,DDB_G0289511,DDB_G0276457,DDB_G0270658,DDB_G0279717,DDB_G0275125,DDB_G0271668,DDB_G0286885,DDB_G0284691,DDB_G0276475,DDB_G0293850,DDB_G0277729,DDB_G0291179,DDB_G0267420,DDB_G0268556,DDB_G0287013,DDB_G0272504,DDB_G0268828,DDB_G0284363,DDB_G0275881,DDB_G0284035,DDB_G0286117,DDB_G0274859,DDB_G0292462,DDB_G0282379,DDB_G0275473,DDB_G0273247,DDB_G0291394,DDB_G0276821,DDB_G0285741,DDB_G0293000,DDB_G0281823,DDB_G0281861,DDB_G0276927,DDB_G0274113	53
GO:0051262	protein tetramerization	6	3	0.14	0.00022	24.1174	BP	GFPpos_12h-GFPpos_3h_all	DDB_G0273065,DDB_G0273063,DDB_G0273067	3
GO:0009253	peptidoglycan catabolic process	11	3	0.13	0.00022	29.6631	BP	GFPpos_12h-GFPpos_6h_all	DDB_G0275119,DDB_G0293492,DDB_G0273175	3
GO:0019835	cytolysis	11	3	0.13	0.00022	29.6631	BP	GFPpos_12h-GFPpos_6h_all	DDB_G0275119,DDB_G0293492,DDB_G0273175	3
GO:0003796	lysozyme activity	16	3	0.12	0.00022	23.144	MF	GFPpos_12h-GFPpos_6h_all	DDB_G0275119,DDB_G0293492,DDB_G0273175	3
GO:0005524	ATP binding	828	98	71.53	0.00022	1.42986	MF	GFPneg_6h-GFPneg_1h_up	DDB_G0286123,DDB_G0284859,DDB_G0270668,DDB_G0270826,DDB_G0273475,DDB_G0293002,DDB_G0280057,DDB_G0281167,DDB_G0284953,DDB_G0269214,DDB_G0276101,DDB_G0282933,DDB_G0268258,DDB_G0293124,DDB_G0275561,DDB_G0286403,DDB_G0291752,DDB_G0274121,DDB_G0276363,DDB_G0270418,DDB_G0281401,DDB_G0279417,DDB_G0288387,DDB_G0275023,DDB_G0279343,DDB_G0284045,DDB_G0275447,DDB_G0291842,DDB_G0274131,DDB_G0276445,DDB_G0288795,DDB_G0269902,DDB_G0289659,DDB_G0272520,DDB_G0291245,DDB_G0290621,DDB_G0292632,DDB_G0280545,DDB_G0293184,DDB_G0286559,DDB_G0291380,DDB_G0274955,DDB_G0274503,DDB_G0285101,DDB_G0289553,DDB_G0267962,DDB_G0274133,DDB_G0291249,DDB_G0277037,DDB_G0286303,DDB_G0278345,DDB_G0273121,DDB_G0289177,DDB_G0286623,DDB_G0291980,DDB_G0275879,DDB_G0294533,DDB_G0280131,DDB_G0284499,DDB_G0285287,DDB_G0278723,DDB_G0291029,DDB_G0274129,DDB_G0292958,DDB_G0292904,DDB_G0289487,DDB_G0292112,DDB_G0285961,DDB_G0268088,DDB_G0283857,DDB_G0293292,DDB_G0268744,DDB_G0287001,DDB_G0271052,DDB_G0288251,DDB_G0267450,DDB_G0286127,DDB_G0275809,DDB_G0268066,DDB_G0275623,DDB_G0292350,DDB_G0281683,DDB_G0271138,DDB_G0271140,DDB_G0269298,DDB_G0282367,DDB_G0276369,DDB_G0288361,DDB_G0292550,DDB_G0293450,DDB_G0274135,DDB_G0291994,DDB_G0287159,DDB_G0281441,DDB_G0289543,DDB_G0270444,DDB_G0282891,DDB_G0283391	98
GO:0005777	peroxisome	48	16	6.23	0.00022	2.57649	CC	Mock_6h-Mock_1h_all	DDB_G0269474,DDB_G0282341,DDB_G0271340,DDB_G0267426,DDB_G0276245,DDB_G0270990,DDB_G0288735,DDB_G0276065,DDB_G0282261,DDB_G0277911,DDB_G0293194,DDB_G0291247,DDB_G0272346,DDB_G0283261,DDB_G0284681,DDB_G0274339,DDB_G0289923	17
GO:0032154	cleavage furrow	22	8	1.81	0.00022	4.51885	CC	Mock_6h-Mock_1h_up	DDB_G0279343,DDB_G0267690,DDB_G0271628,DDB_G0268592,DDB_G0286557,DDB_G0285931,DDB_G0279649,DDB_G0294557	8
GO:0003796	lysozyme activity	16	3	0.12	0.00022	23.6583	MF	Mock_12h-Mock_6h_down	DDB_G0275121,DDB_G0293492,DDB_G0275119	3
GO:0051301	cell division	148	60	40.2	0.00022	1.68071	BP	_GFPpos_24h-GFPpos_1h_-_Mock_24h-Mock_1h__up	DDB_G0272344,DDB_G0269150,DDB_G0292806,DDB_G0269250,DDB_G0284839,DDB_G0289389,DDB_G0269610,DDB_G0286359,DDB_G0284471,DDB_G0277221,DDB_G0293084,DDB_G0268616,DDB_G0276459,DDB_G0269166,DDB_G0285253,DDB_G0290687,DDB_G0291512,DDB_G0288065,DDB_G0293524,DDB_G0274727,DDB_G0285505,DDB_G0283699,DDB_G0274285,DDB_G0286355,DDB_G0274561,DDB_G0279649,DDB_G0288879,DDB_G0274135,DDB_G0284219,DDB_G0289005,DDB_G0267382,DDB_G0290481,DDB_G0269222,DDB_G0289553,DDB_G0274601,DDB_G0274599,DDB_G0269234,DDB_G0291231,DDB_G0272520,DDB_G0272248,DDB_G0289663,DDB_G0269138,DDB_G0288769,DDB_G0283617,DDB_G0287585,DDB_G0289811,DDB_G0275495,DDB_G0267956,DDB_G0274137,DDB_G0276103,DDB_G0287259,DDB_G0274133,DDB_G0272110,DDB_G0274129,DDB_G0293008,DDB_G0279141,DDB_G0277849,DDB_G0274109,DDB_G0276465,DDB_G0288375,DDB_G0288511,DDB_G0280545	62
GO:0005525	GTP binding	238	54	34.06	0.00022	1.4757	MF	_GFPpos_24h-GFPpos_1h_-_Mock_24h-Mock_1h__down	DDB_G0269262,DDB_G0276399,DDB_G0287553,DDB_G0286553,DDB_G0272138,DDB_G0269236,DDB_G0271736,DDB_G0269174,DDB_G0270340,DDB_G0283603,DDB_G0280043,DDB_G0271984,DDB_G0270126,DDB_G0268068,DDB_G0288481,DDB_G0283773,DDB_G0284985,DDB_G0289827,DDB_G0272296,DDB_G0281787,DDB_G0267560,DDB_G0279605,DDB_G0277101,DDB_G0293526,DDB_G0269416,DDB_G0268760,DDB_G0290783,DDB_G0271248,DDB_G0269240,DDB_G0270124,DDB_G0291830,DDB_G0288701,DDB_G0272857,DDB_G0278543,DDB_G0270140,DDB_G0280975,DDB_G0275675,DDB_G0292998,DDB_G0281337,DDB_G0279451,DDB_G0289103,DDB_G0283525,DDB_G0287685,DDB_G0275093,DDB_G0284495,DDB_G0283537,DDB_G0292300,DDB_G0270138,DDB_G0285051,DDB_G0280503,DDB_G0282365,DDB_G0291233,DDB_G0289435,DDB_G0293434	54
GO:0003700	DNA-binding transcription factor activity	76	47	31.42	0.00022	1.58029	MF	_GFPpos_36h-GFPpos_1h_-_Mock_36h-Mock_1h__all	DDB_G0278971,DDB_G0278379,DDB_G0287057,DDB_G0274877,DDB_G0292242,DDB_G0292724,DDB_G0272360,DDB_G0292186,DDB_G0282835,DDB_G0281387,DDB_G0293532,DDB_G0280797,DDB_G0281829,DDB_G0270590,DDB_G0284129,DDB_G0272354,DDB_G0284293,DDB_G0290303,DDB_G0288705,DDB_G0291372,DDB_G0268638,DDB_G0273479,DDB_G0290173,DDB_G0285139,DDB_G0286411,DDB_G0281381,DDB_G0279179,DDB_G0291348,DDB_G0281165,DDB_G0278761,DDB_G0288755,DDB_G0286843,DDB_G0293934,DDB_G0277147,DDB_G0281661,DDB_G0275267,DDB_G0295707,DDB_G0279239,DDB_G0279439,DDB_G0272264,DDB_G0280853,DDB_G0290165,DDB_G0282811,DDB_G0272218,DDB_G0277681,DDB_G0288089,DDB_G0275167,DDB_G0280079,DDB_G0268792,DDB_G0290169,DDB_G0290171	51
GO:0019898	extrinsic component of membrane	20	15	6.83	0.00022	2.22273	CC	_GFPpos_48h-GFPpos_1h_-_Mock_48h-Mock_1h__all	DDB_G0282925,DDB_G0283081,DDB_G0280971,DDB_G0269150,DDB_G0272989,DDB_G0282627,DDB_G0274917,DDB_G0277419,DDB_G0286725,DDB_G0267422,DDB_G0287055,DDB_G0284333,DDB_G0278727,DDB_G0268886,DDB_G0282581,DDB_G0285161,DDB_G0268548,DDB_G0292252,DDB_G0269236,DDB_G0286545,DDB_G0285425,DDB_G0286185,DDB_G0290921,DDB_G0289833,DDB_G0291093	25
GO:0042147	retrograde transport, endosome to Golgi	19	7	1.37	0.00022	4.47184	BP	_GFPpos_48h-GFPpos_1h_-_Mock_48h-Mock_1h__down	DDB_G0292974,DDB_G0268068,DDB_G0288787,DDB_G0285365,DDB_G0269168,DDB_G0275765,DDB_G0283363	7
GO:0008270	zinc ion binding	423	72	48.76	0.00023	1.53896	MF	GFPpos_1h-GFPneg_1h_up	DDB_G0283917,DDB_G0283097,DDB_G0290971,DDB_G0293590,DDB_G0284685,DDB_G0274875,DDB_G0293274,DDB_G0285763,DDB_G0288473,DDB_G0274307,DDB_G0286361,DDB_G0280513,DDB_G0287859,DDB_G0276057,DDB_G0283893,DDB_G0284853,DDB_G0288001,DDB_G0286289,DDB_G0293202,DDB_G0270098,DDB_G0277797,DDB_G0278761,DDB_G0268792,DDB_G0292120,DDB_G0302588,DDB_G0271754,DDB_G0273433,DDB_G0290215,DDB_G0275005,DDB_G0267364,DDB_G0289719,DDB_G0267308,DDB_G0288093,DDB_G0270410,DDB_G0281785,DDB_G0267640,DDB_G0281255,DDB_G0270276,DDB_G0270952,DDB_G0292642,DDB_G0283475,DDB_G0284599,DDB_G0269614,DDB_G0290105,DDB_G0291011,DDB_G0272064,DDB_G0276881,DDB_G0277147,DDB_G0269996,DDB_G0276873,DDB_G0278651,DDB_G0278527,DDB_G0272082,DDB_G0281985,DDB_G0286991,DDB_G0268872,DDB_G0274743,DDB_G0271732,DDB_G0280639,DDB_G0288923,DDB_G0278765,DDB_G0291251,DDB_G0274877,DDB_G0274109,DDB_G0288619,DDB_G0284249,DDB_G0292312,DDB_G0279899,DDB_G0272748,DDB_G0277381,DDB_G0272202,DDB_G0270590	72
GO:0030246	carbohydrate binding	158	51	32.23	0.00023	1.37492	MF	GFPpos_48h-Mock_48h_down	DDB_G0283995,DDB_G0286431,DDB_G0292224,DDB_G0280511,DDB_G0276959,DDB_G0270802,DDB_G0283577,DDB_G0277759,DDB_G0287701,DDB_G0286933,DDB_G0281231,DDB_G0269004,DDB_G0292098,DDB_G0279859,DDB_G0279541,DDB_G0349136,DDB_G0268314,DDB_G0271624,DDB_G0286417,DDB_G0283785,DDB_G0278653,DDB_G0271636,DDB_G0271634,DDB_G0290835,DDB_G0281843,DDB_G0287231,DDB_G0277379,DDB_G0291530,DDB_G0292054,DDB_G0278439,DDB_G0271638,DDB_G0276051,DDB_G0290627,DDB_G0277191,DDB_G0283555,DDB_G0276847,DDB_G0289113,DDB_G0270294,DDB_G0289689,DDB_G0267474,DDB_G0283869,DDB_G0272849,DDB_G0280001,DDB_G0277055,DDB_G0279999,DDB_G0277169,DDB_G0277325,DDB_G0286963,DDB_G0267692,DDB_G0268352,DDB_G0289351,DDB_G0277431	52
GO:0030686	90S preribosome	12	6	1.03	0.00023	5.85632	CC	GFPpos_3h-GFPpos_1h_down	DDB_G0268868,DDB_G0285875,DDB_G0291438,DDB_G0281839,DDB_G0289415,DDB_G0284383,DDB_G0287891,DDB_G0271240,DDB_G0280257	9
GO:0042773	ATP synthesis coupled electron transport	16	8	1.93	0.00023	4.6225	BP	GFPpos_6h-GFPpos_1h_down	DDB_G0294024,DDB_G0275537,DDB_G0294052,DDB_G0294026,DDB_G0284947,DDB_G0294048,DDB_G0269118,DDB_G0283669	8
GO:0070469	respiratory chain	42	13	4.4	0.00023	2.96155	CC	GFPpos_6h-GFPpos_1h_down	DDB_G0294024,DDB_G0275537,DDB_G0294052,DDB_G0294020,DDB_G0294032,DDB_G0294030,DDB_G0294026,DDB_G0284947,DDB_G0294088,DDB_G0294048,DDB_G0269118,DDB_G0283669,DDB_G0294028	13
GO:0005615	extracellular space	344	11	3.18	0.00023	3.62048	CC	GFPpos_12h-GFPpos_6h_all	DDB_G0285793,DDB_G0269892,DDB_G0279921,DDB_G0290593,DDB_G0290261,DDB_G0270214,DDB_G0293492,DDB_G0289391,DDB_G0286885,DDB_G0274263,DDB_G0283021	11
GO:0051537	2 iron, 2 sulfur cluster binding	15	6	0.98	0.00023	6.17174	MF	GFPneg_6h-GFPneg_1h_down	DDB_G0267486,DDB_G0274657,DDB_G0283003,DDB_G0285251,DDB_G0284809,DDB_G0280173	6
GO:0005615	extracellular space	344	11	3.18	0.00023	3.42993	CC	Mock_6h-Mock_3h_all	DDB_G0289171,DDB_G0287587,DDB_G0289015,DDB_G0293492,DDB_G0286015,DDB_G0281207,DDB_G0281967,DDB_G0281823,DDB_G0270214,DDB_G0279985,DDB_G0268828	11
GO:0030246	carbohydrate binding	158	7	1.3	0.00023	4.74636	MF	Mock_6h-Mock_3h_up	DDB_G0275789,DDB_G0277169,DDB_G0292206,DDB_G0270214,DDB_G0270212,DDB_G0291474,DDB_G0293762	7
GO:0019898	extrinsic component of membrane	20	12	4.35	0.00023	2.74787	CC	_GFPpos_24h-GFPpos_1h_-_Mock_24h-Mock_1h__up	DDB_G0274917,DDB_G0277419,DDB_G0280971,DDB_G0269150,DDB_G0283081,DDB_G0282627,DDB_G0286545,DDB_G0287055,DDB_G0272989,DDB_G0282925,DDB_G0291093,DDB_G0268886,DDB_G0278727,DDB_G0267422,DDB_G0285161,DDB_G0268548,DDB_G0286725,DDB_G0284333,DDB_G0275011	19
GO:0006909	phagocytosis	88	53	36.38	0.00023	1.54025	BP	_GFPpos_36h-GFPpos_1h_-_Mock_36h-Mock_1h__all	DDB_G0283081,DDB_G0269150,DDB_G0272486,DDB_G0283615,DDB_G0288195,DDB_G0276459,DDB_G0289117,DDB_G0283699,DDB_G0275123,DDB_G0288679,DDB_G0280527,DDB_G0279409,DDB_G0271504,DDB_G0278727,DDB_G0275323,DDB_G0269166,DDB_G0274455,DDB_G0277221,DDB_G0276617,DDB_G0287801,DDB_G0269222,DDB_G0293524,DDB_G0273447,DDB_G0274561,DDB_G0285253,DDB_G0290481,DDB_G0278733,DDB_G0274727,DDB_G0281337,DDB_G0274285,DDB_G0274135,DDB_G0287363,DDB_G0289553,DDB_G0274575,DDB_G0271144,DDB_G0277825,DDB_G0286553,DDB_G0273397,DDB_G0267490,DDB_G0288879,DDB_G0292804,DDB_G0269236,DDB_G0291275,DDB_G0269102,DDB_G0278457,DDB_G0286187,DDB_G0280815,DDB_G0284611,DDB_G0289005,DDB_G0283755,DDB_G0278051,DDB_G0274599,DDB_G0274601,DDB_G0272106,DDB_G0286893,DDB_G0289811,DDB_G0267382,DDB_G0269902,DDB_G0268632,DDB_G0292736,DDB_G0289505,DDB_G0275023,DDB_G0289663,DDB_G0269474,DDB_G0269100,DDB_G0274137,DDB_G0272248,DDB_G0289599,DDB_G0274109,DDB_G0287297	70
GO:0045053	protein retention in Golgi apparatus	10	9	3.17	0.00023	3.28441	BP	_GFPpos_48h-GFPpos_1h_-_Mock_48h-Mock_1h__up	DDB_G0272989,DDB_G0282627,DDB_G0274917,DDB_G0286725,DDB_G0267422,DDB_G0287055,DDB_G0268886,DDB_G0286545,DDB_G0293218	9
GO:0006474	N-terminal protein amino acid acetylation	22	10	2.94	0.00024	3.1205	BP	GFPpos_24h-GFPneg_24h_down	DDB_G0272424,DDB_G0275449,DDB_G0281283,DDB_G0271854,DDB_G0271470,DDB_G0276345,DDB_G0292006,DDB_G0290449,DDB_G0291167,DDB_G0288865,DDB_G0271268,DDB_G0272710	12
GO:0007155	cell adhesion	68	43	28.34	0.00024	1.6024	BP	GFPpos_36h-GFPneg_36h_all	DDB_G0291079,DDB_G0272344,DDB_G0269150,DDB_G0274455,DDB_G0272837,DDB_G0272110,DDB_G0287459,DDB_G0287505,DDB_G0272502,DDB_G0293364,DDB_G0290481,DDB_G0285505,DDB_G0288195,DDB_G0285589,DDB_G0283699,DDB_G0271734,DDB_G0274519,DDB_G0287363,DDB_G0285253,DDB_G0267444,DDB_G0289389,DDB_G0280125,DDB_G0276103,DDB_G0286533,DDB_G0276829,DDB_G0267978,DDB_G0282373,DDB_G0274109,DDB_G0288769,DDB_G0281499,DDB_G0277851,DDB_G0289073,DDB_G0272999,DDB_G0276051,DDB_G0291303,DDB_G0288239,DDB_G0276919,DDB_G0289541,DDB_G0274309,DDB_G0288103,DDB_G0288877,DDB_G0291672,DDB_G0288511,DDB_G0280531,DDB_G0282305,DDB_G0270212,DDB_G0277273,DDB_G0291530	48
GO:0004298	threonine-type endopeptidase activity	15	10	3.27	0.00024	2.73309	MF	GFPpos_24h-Mock_24h_down	DDB_G0282363,DDB_G0280969,DDB_G0272831,DDB_G0267408,DDB_G0278847,DDB_G0268538,DDB_G0273163,DDB_G0272969,DDB_G0269772,DDB_G0269472	10
GO:0005737	cytoplasm	2315	750	691.17	0.00024	1.07417	CC	GFPpos_36h-Mock_36h_up	DDB_G0277419,DDB_G0285063,DDB_G0271502,DDB_G0279149,DDB_G0272949,DDB_G0278901,DDB_G0280471,DDB_G0287221,DDB_G0292262,DDB_G0275305,DDB_G0291229,DDB_G0291079,DDB_G0282627,DDB_G0274897,DDB_G0283385,DDB_G0288093,DDB_G0273259,DDB_G0269150,DDB_G0269250,DDB_G0283475,DDB_G0282891,DDB_G0283081,DDB_G0276029,DDB_G0275165,DDB_G0275395,DDB_G0278971,DDB_G0278863,DDB_G0280967,DDB_G0280111,DDB_G0271734,DDB_G0287055,DDB_G0292150,DDB_G0277843,DDB_G0269624,DDB_G0291512,DDB_G0282895,DDB_G0279607,DDB_G0272344,DDB_G0274243,DDB_G0283821,DDB_G0275751,DDB_G0278757,DDB_G0268886,DDB_G0294533,DDB_G0293264,DDB_G0267422,DDB_G0286773,DDB_G0276577,DDB_G0270220,DDB_G0292564,DDB_G0283699,DDB_G0272925,DDB_G0290163,DDB_G0275185,DDB_G0281623,DDB_G0281809,DDB_G0272696,DDB_G0273209,DDB_G0287459,DDB_G0288473,DDB_G0282209,DDB_G0275451,DDB_G0288923,DDB_G0281891,DDB_G0272318,DDB_G0280527,DDB_G0269610,DDB_G0288251,DDB_G0284329,DDB_G0271488,DDB_G0267962,DDB_G0286931,DDB_G0292270,DDB_G0272486,DDB_G0293532,DDB_G0288327,DDB_G0293750,DDB_G0291093,DDB_G0283535,DDB_G0286355,DDB_G0283605,DDB_G0269614,DDB_G0276459,DDB_G0275689,DDB_G0288241,DDB_G0291372,DDB_G0286725,DDB_G0274743,DDB_G0269162,DDB_G0277307,DDB_G0281555,DDB_G0285703,DDB_G0276681,DDB_G0286271,DDB_G0279649,DDB_G0290963,DDB_G0274917,DDB_G0281401,DDB_G0287519,DDB_G0287855,DDB_G0294088,DDB_G0272254,DDB_G0276355,DDB_G0277221,DDB_G0278483,DDB_G0268616,DDB_G0287661,DDB_G0287859,DDB_G0294090,DDB_G0277849,DDB_G0288755,DDB_G0290687,DDB_G0281709,DDB_G0293084,DDB_G0294092,DDB_G0278661,DDB_G0282145,DDB_G0288849,DDB_G0284999,DDB_G0274409,DDB_G0286753,DDB_G0288127,DDB_G0302543,DDB_G0288009,DDB_G0281255,DDB_G0269876,DDB_G0284267,DDB_G0276013,DDB_G0285973,DDB_G0288557,DDB_G0292264,DDB_G0268636,DDB_G0279099,DDB_G0285641,DDB_G0275323,DDB_G0294425,DDB_G0272080,DDB_G0270992,DDB_G0285915,DDB_G0283315,DDB_G0290439,DDB_G0293090,DDB_G0291342,DDB_G0290187,DDB_G0269948,DDB_G0269694,DDB_G0283827,DDB_G0279537,DDB_G0276155,DDB_G0284841,DDB_G0291125,DDB_G0287505,DDB_G0271504,DDB_G0279515,DDB_G0271402,DDB_G0270910,DDB_G0292806,DDB_G0267982,DDB_G0287953,DDB_G0288895,DDB_G0288773,DDB_G0284489,DDB_G0304475,DDB_G0274455,DDB_G0272811,DDB_G0276465,DDB_G0287159,DDB_G0285321,DDB_G0268860,DDB_G0276103,DDB_G0267376,DDB_G0277987,DDB_G0276181,DDB_G0271536,DDB_G0277797,DDB_G0272098,DDB_G0282395,DDB_G0286191,DDB_G0293168,DDB_G0275391,DDB_G0287363,DDB_G0286545,DDB_G0270678,DDB_G0287895,DDB_G0291918,DDB_G0267568,DDB_G0287243,DDB_G0284075,DDB_G0286797,DDB_G0278815,DDB_G0286359,DDB_G0278285,DDB_G0284721,DDB_G0281561,DDB_G0290233,DDB_G0275209,DDB_G0280955,DDB_G0268496,DDB_G0287881,DDB_G0267514,DDB_G0267948,DDB_G0284661,DDB_G0294423,DDB_G0284577,DDB_G0277625,DDB_G0291804,DDB_G0272056,DDB_G0289081,DDB_G0270552,DDB_G0288477,DDB_G0284177,DDB_G0268702,DDB_G0267730,DDB_G0281745,DDB_G0285705,DDB_G0292404,DDB_G0269682,DDB_G0269712,DDB_G0274211,DDB_G0277675,DDB_G0283265,DDB_G0279657,DDB_G0280057,DDB_G0268320,DDB_G0279287,DDB_G0293008,DDB_G0278879,DDB_G0293298,DDB_G0290723,DDB_G0280897,DDB_G0288065,DDB_G0278141,DDB_G0273059,DDB_G0275313,DDB_G0285505,DDB_G0292386,DDB_G0288735,DDB_G0288639,DDB_G0281557,DDB_G0268024,DDB_G0285163,DDB_G0287467,DDB_G0278349,DDB_G0282045,DDB_G0270990,DDB_G0286357,DDB_G0285161,DDB_G0284097,DDB_G0273439,DDB_G0284471,DDB_G0280195,DDB_G0292266,DDB_G0269696,DDB_G0287325,DDB_G0279487,DDB_G0292642,DDB_G0270816,DDB_G0272524,DDB_G0277851,DDB_G0286289,DDB_G0291283,DDB_G0287585,DDB_G0280507,DDB_G0280133,DDB_G0293388,DDB_G0292124,DDB_G0277691,DDB_G0287659,DDB_G0273017,DDB_G0271664,DDB_G0276251,DDB_G0291127,DDB_G0288021,DDB_G0284249,DDB_G0275651,DDB_G0279751,DDB_G0284551,DDB_G0289481,DDB_G0267464,DDB_G0272006,DDB_G0281739,DDB_G0268520,DDB_G0285201,DDB_G0271144,DDB_G0287851,DDB_G0279733,DDB_G0290157,DDB_G0284379,DDB_G0291021,DDB_G0278733,DDB_G0277245,DDB_G0291247,DDB_G0270098,DDB_G0274111,DDB_G0292682,DDB_G0293052,DDB_G0279267,DDB_G0272356,DDB_G0277047,DDB_G0283173,DDB_G0280037,DDB_G0267436,DDB_G0278685,DDB_G0287799,DDB_G0285253,DDB_G0276057,DDB_G0289117,DDB_G0291231,DDB_G0270146,DDB_G0291606,DDB_G0286411,DDB_G0279159,DDB_G0274575,DDB_G0289599,DDB_G0267400,DDB_G0272112,DDB_G0286511,DDB_G0283907,DDB_G0271922,DDB_G0283119,DDB_G0291650,DDB_G0281369,DDB_G0269222,DDB_G0283757,DDB_G0270398,DDB_G0288613,DDB_G0293416,DDB_G0269380,DDB_G0288697,DDB_G0278457,DDB_G0281099,DDB_G0285323,DDB_G0280947,DDB_G0291568,DDB_G0287639,DDB_G0292398,DDB_G0278293,DDB_G0277051,DDB_G0279561,DDB_G0285925,DDB_G0278495,DDB_G0278809,DDB_G0270566,DDB_G0278063,DDB_G0291788,DDB_G0289621,DDB_G0279009,DDB_G0276269,DDB_G0279477,DDB_G0269156,DDB_G0277857,DDB_G0269594,DDB_G0285191,DDB_G0279109,DDB_G0287351,DDB_G0292524,DDB_G0274939,DDB_G0281649,DDB_G0267884,DDB_G0268876,DDB_G0269200,DDB_G0273249,DDB_G0290481,DDB_G0286961,DDB_G0293548,DDB_G0278737,DDB_G0279659,DDB_G0269130,DDB_G0275167,DDB_G0278551,DDB_G0267966,DDB_G0275331,DDB_G0291314,DDB_G0269474,DDB_G0277847,DDB_G0267648,DDB_G0290759,DDB_G0293584,DDB_G0278783,DDB_G0286257,DDB_G0281985,DDB_G0268512,DDB_G0267604,DDB_G0286127,DDB_G0271726,DDB_G0294421,DDB_G0289001,DDB_G0279427,DDB_G0272989,DDB_G0278471,DDB_G0291482,DDB_G0274383,DDB_G0285451,DDB_G0269238,DDB_G0273447,DDB_G0278849,DDB_G0270024,DDB_G0279113,DDB_G0276357,DDB_G0281621,DDB_G0287577,DDB_G0286125,DDB_G0270870,DDB_G0286161,DDB_G0269424,DDB_G0269160,DDB_G0288387,DDB_G0293544,DDB_G0292296,DDB_G0293752,DDB_G0288679,DDB_G0274595,DDB_G0277957,DDB_G0268632,DDB_G0274593,DDB_G0277037,DDB_G0272236,DDB_G0269142,DDB_G0275029,DDB_G0267978,DDB_G0283247,DDB_G0277825,DDB_G0288147,DDB_G0278545,DDB_G0283329,DDB_G0283425,DDB_G0277477,DDB_G0284575,DDB_G0288683,DDB_G0287913,DDB_G0276383,DDB_G0281605,DDB_G0271342,DDB_G0278779,DDB_G0279185,DDB_G0285589,DDB_G0287295,DDB_G0269244,DDB_G0286727,DDB_G0274109,DDB_G0293128,DDB_G0274103,DDB_G0290745,DDB_G0280535,DDB_G0268168,DDB_G0271956,DDB_G0271340,DDB_G0278079,DDB_G0287853,DDB_G0289723,DDB_G0276833,DDB_G0283905,DDB_G0275815,DDB_G0285709,DDB_G0272991,DDB_G0268402,DDB_G0291039,DDB_G0267452,DDB_G0267850,DDB_G0285937,DDB_G0278727,DDB_G0272883,DDB_G0281499,DDB_G0286637,DDB_G0287779,DDB_G0280093,DDB_G0284899,DDB_G0274423,DDB_G0281437,DDB_G0275711,DDB_G0285957,DDB_G0273443,DDB_G0283939,DDB_G0289485,DDB_G0292390,DDB_G0275567,DDB_G0271630,DDB_G0270272,DDB_G0279005,DDB_G0284197,DDB_G0267590,DDB_G0283767,DDB_G0283899,DDB_G0281381,DDB_G0268236,DDB_G0285357,DDB_G0277211,DDB_G0292870,DDB_G0279403,DDB_G0293914,DDB_G0272578,DDB_G0293498,DDB_G0276445,DDB_G0280849,DDB_G0291802,DDB_G0293194,DDB_G0288205,DDB_G0278567,DDB_G0276221,DDB_G0285843,DDB_G0283327,DDB_G0290227,DDB_G0283755,DDB_G0277869,DDB_G0278741,DDB_G0274519,DDB_G0272078,DDB_G0288267,DDB_G0276947,DDB_G0292130,DDB_G0282493,DDB_G0288373,DDB_G0274603,DDB_G0287287,DDB_G0285099,DDB_G0294012,DDB_G0278755,DDB_G0290873,DDB_G0286269,DDB_G0275775,DDB_G0268592,DDB_G0277137,DDB_G0279647,DDB_G0289183,DDB_G0281957,DDB_G0277925,DDB_G0283867,DDB_G0279629,DDB_G0283607,DDB_G0276341,DDB_G0279825,DDB_G0274493,DDB_G0279141,DDB_G0286919,DDB_G0278015,DDB_G0280763,DDB_G0284825,DDB_G0277589,DDB_G0286045,DDB_G0272076,DDB_G0285995,DDB_G0288769,DDB_G0294080,DDB_G0280427,DDB_G0288617,DDB_G0293558,DDB_G0269140,DDB_G0270130,DDB_G0286889,DDB_G0269242,DDB_G0288937,DDB_G0276305,DDB_G0288375,DDB_G0269410,DDB_G0281925,DDB_G0276245,DDB_G0272985,DDB_G0293224,DDB_G0277249,DDB_G0267956,DDB_G0284735,DDB_G0283375,DDB_G0286891,DDB_G0291306,DDB_G0267492,DDB_G0288483,DDB_G0283391,DDB_G0272106,DDB_G0291496,DDB_G0277861,DDB_G0291858,DDB_G0291183,DDB_G0269510,DDB_G0274561,DDB_G0275289,DDB_G0288105,DDB_G0269196,DDB_G0276493,DDB_G0284953,DDB_G0291648,DDB_G0281725,DDB_G0288593,DDB_G0292872,DDB_G0269916,DDB_G0285213,DDB_G0287689,DDB_G0272384,DDB_G0269924,DDB_G0289909,DDB_G0269100,DDB_G0269136,DDB_G0269164,DDB_G0291047,DDB_G0272120,DDB_G0270836,DDB_G0282203,DDB_G0276351,DDB_G0272324,DDB_G0280469,DDB_G0282233,DDB_G0289353,DDB_G0293654,DDB_G0279823,DDB_G0278937,DDB_G0269352,DDB_G0269166,DDB_G0274727,DDB_G0282483,DDB_G0277337,DDB_G0275023,DDB_G0267386,DDB_G0277437,DDB_G0278051,DDB_G0285065,DDB_G0282361,DDB_G0281097,DDB_G0272608,DDB_G0282295,DDB_G0271682,DDB_G0285509,DDB_G0279327,DDB_G0275153,DDB_G0285425,DDB_G0277919,DDB_G0284583,DDB_G0276453,DDB_G0279793,DDB_G0269496,DDB_G0277823,DDB_G0292686,DDB_G0290669,DDB_G0285067,DDB_G0274285,DDB_G0291396,DDB_G0268634,DDB_G0270784,DDB_G0277855,DDB_G0279137,DDB_G0283673,DDB_G0289553,DDB_G0287891,DDB_G0274135,DDB_G0289423,DDB_G0290079,DDB_G0289487,DDB_G0284835,DDB_G0280345,DDB_G0267866,DDB_G0269912,DDB_G0273097,DDB_G0283021,DDB_G0282979,DDB_G0285931,DDB_G0289489,DDB_G0275663,DDB_G0292378,DDB_G0292120,DDB_G0285997,DDB_G0287631,DDB_G0279053,DDB_G0278803,DDB_G0269144,DDB_G0267418,DDB_G0290913,DDB_G0278521,DDB_G0277377,DDB_G0274803,DDB_G0291820,DDB_G0269470,DDB_G0283397,DDB_G0289465,DDB_G0271998,DDB_G0293212,DDB_G0292380,DDB_G0269146,DDB_G0281741,DDB_G0278673,DDB_G0271848,DDB_G0289541,DDB_G0269138,DDB_G0288879,DDB_G0271506,DDB_G0292820,DDB_G0283753,DDB_G0281789,DDB_G0276065,DDB_G0279303,DDB_G0269134,DDB_G0277803,DDB_G0281383,DDB_G0280371,DDB_G0288563,DDB_G0277345,DDB_G0280495,DDB_G0279311,DDB_G0267404,DDB_G0279941,DDB_G0287165,DDB_G0286427,DDB_G0284503,DDB_G0272208,DDB_G0269152,DDB_G0278651,DDB_G0280815,DDB_G0289449,DDB_G0289005,DDB_G0267994,DDB_G0286803,DDB_G0274691,DDB_G0287569,DDB_G0285159,DDB_G0273141,DDB_G0285953,DDB_G0270430,DDB_G0288169,DDB_G0287621,DDB_G0268664,DDB_G0292760,DDB_G0271002,DDB_G0273013,DDB_G0289479,DDB_G0283597,DDB_G0280319,DDB_G0284777,DDB_G0292350,DDB_G0267382,DDB_G0268244,DDB_G0287657,DDB_G0291191,DDB_G0278233,DDB_G0276141,DDB_G0274339,DDB_G0267516,DDB_G0274601,DDB_G0269046,DDB_G0280877,DDB_G0268928,DDB_G0274137,DDB_G0289535,DDB_G0274599,DDB_G0269708,DDB_G0289115,DDB_G0295715,DDB_G0273433,DDB_G0281827,DDB_G0290631,DDB_G0288935,DDB_G0276027,DDB_G0284651,DDB_G0270762,DDB_G0287685,DDB_G0290891,DDB_G0279145,DDB_G0276119,DDB_G0280881,DDB_G0279315,DDB_G0278607,DDB_G0294557,DDB_G0287847,DDB_G0289663,DDB_G0290005,DDB_G0291075,DDB_G0267426,DDB_G0273137,DDB_G0292250,DDB_G0268620,DDB_G0282923,DDB_G0291862,DDB_G0284347,DDB_G0267424,DDB_G0278539,DDB_G0275355,DDB_G0276917,DDB_G0289467,DDB_G0282489,DDB_G0290325,DDB_G0267734,DDB_G0294026,DDB_G0291406,DDB_G0292810,DDB_G0289811,DDB_G0272754,DDB_G0277451,DDB_G0275359,DDB_G0275887,DDB_G0272815,DDB_G0291756,DDB_G0293520,DDB_G0272218,DDB_G0272618,DDB_G0270948,DDB_G0274133,DDB_G0269234,DDB_G0268704,DDB_G0292460,DDB_G0278709,DDB_G0286651,DDB_G0288907,DDB_G0282819,DDB_G0284699,DDB_G0275601,DDB_G0276261,DDB_G0276153,DDB_G0292852,DDB_G0293872,DDB_G0293074,DDB_G0286501,DDB_G0275985,DDB_G0291237,DDB_G0269678,DDB_G0288777,DDB_G0269778,DDB_G0286059,DDB_G0277629,DDB_G0272248,DDB_G0272520,DDB_G0293614,DDB_G0269968,DDB_G0281777,DDB_G0279081,DDB_G0294078,DDB_G0274315,DDB_G0270338,DDB_G0286669,DDB_G0278885,DDB_G0274129,DDB_G0269224,DDB_G0272893,DDB_G0289593,DDB_G0293036,DDB_G0291267,DDB_G0277877,DDB_G0280143,DDB_G0288181,DDB_G0285939,DDB_G0291155,DDB_G0279441,DDB_G0292306,DDB_G0279187,DDB_G0275045,DDB_G0293220,DDB_G0291524,DDB_G0283521,DDB_G0273193,DDB_G0284685,DDB_G0270858,DDB_G0267490,DDB_G0290207,DDB_G0289453,DDB_G0291225,DDB_G0281699,DDB_G0286693,DDB_G0287607,DDB_G0285899,DDB_G0274475,DDB_G0270316,DDB_G0286057,DDB_G0280823,DDB_G0288133,DDB_G0292894,DDB_G0284071,DDB_G0293410,DDB_G0287741,DDB_G0279721,DDB_G0283411,DDB_G0287297,DDB_G0283309,DDB_G0282099	868
GO:0051591	response to cAMP	29	15	6.1	0.00024	2.75349	BP	GFPneg_12h-GFPneg_1h_all	DDB_G0285995,DDB_G0272520,DDB_G0274133,DDB_G0280545,DDB_G0275023,DDB_G0274129,DDB_G0289553,DDB_G0289487,DDB_G0271500,DDB_G0289811,DDB_G0274135,DDB_G0272248,DDB_G0274561,DDB_G0274285,DDB_G0274599	15
GO:0009986	cell surface	20	8	1.85	0.00024	4.37496	CC	GFPneg_12h-GFPneg_1h_up	DDB_G0286015,DDB_G0273063,DDB_G0273065,DDB_G0287297,DDB_G0285793,DDB_G0273067,DDB_G0273397,DDB_G0285995	8
GO:0008180	COP9 signalosome	8	6	1.21	0.00025	5.02796	CC	GFPpos_24h-GFPneg_24h_down	DDB_G0271282,DDB_G0293844,DDB_G0284597,DDB_G0289361,DDB_G0293180,DDB_G0291848	6
GO:0046982	protein heterodimerization activity	38	8	1.74	0.00025	4.65124	MF	GFPpos_12h-Mock_12h_all	DDB_G0291752,DDB_G0291185,DDB_G0268506,DDB_G0276101,DDB_G0293530,DDB_G0286403,DDB_G0272360,DDB_G0291081	8
GO:0032300	mismatch repair complex	7	3	0.14	0.00025	21.6553	CC	GFPpos_12h-Mock_12h_down	DDB_G0281683,DDB_G0268614,DDB_G0275809	3
GO:0017022	myosin binding	30	20	10.21	0.00025	2.20462	MF	GFPpos_24h-Mock_24h_up	DDB_G0292386,DDB_G0290687,DDB_G0291231,DDB_G0273447,DDB_G0269138,DDB_G0289505,DDB_G0288879,DDB_G0289005,DDB_G0274727,DDB_G0269234,DDB_G0274285,DDB_G0274561,DDB_G0272520,DDB_G0289663,DDB_G0274601,DDB_G0274133,DDB_G0274137,DDB_G0272248,DDB_G0269166,DDB_G0274129,DDB_G0274135,DDB_G0274599,DDB_G0289553,DDB_G0289811,DDB_G0276617,DDB_G0280545,DDB_G0275023	27
GO:0031429	box H/ACA snoRNP complex	5	4	0.43	0.00025	9.37011	CC	GFPpos_3h-GFPpos_1h_down	DDB_G0279013,DDB_G0281933,DDB_G0267850,DDB_G0288347	4
GO:0031158	negative regulation of aggregate size involved in sorocarp development	7	2	0.03	0.00025	88.0476	BP	GFPpos_6h-GFPpos_3h_all	DDB_G0273175,DDB_G0274597	2
GO:0031158	negative regulation of aggregate size involved in sorocarp development	7	2	0.03	0.00025	88.0476	BP	GFPpos_6h-GFPpos_3h_up	DDB_G0273175,DDB_G0274597	2
GO:0090382	phagosome maturation	14	6	1.01	0.00025	7.01264	BP	GFPneg_3h-GFPneg_1h_up	DDB_G0271504,DDB_G0292878,DDB_G0273447,DDB_G0288569,DDB_G0283355,DDB_G0276221,DDB_G0267948	7
GO:0051301	cell division	148	28	14.12	0.00025	2.16825	BP	Mock_6h-Mock_1h_up	DDB_G0279343,DDB_G0288361,DDB_G0284499,DDB_G0275929,DDB_G0268258,DDB_G0285101,DDB_G0276101,DDB_G0267690,DDB_G0285601,DDB_G0286403,DDB_G0275493,DDB_G0288223,DDB_G0293198,DDB_G0271628,DDB_G0268592,DDB_G0286557,DDB_G0272813,DDB_G0285931,DDB_G0280249,DDB_G0289021,DDB_G0293008,DDB_G0292134,DDB_G0283607,DDB_G0272869,DDB_G0276103,DDB_G0275495,DDB_G0279649,DDB_G0267406,DDB_G0272775	29
GO:0004298	threonine-type endopeptidase activity	15	7	1.46	0.00025	4.91602	MF	Mock_12h-Mock_1h_up	DDB_G0283679,DDB_G0293784,DDB_G0268538,DDB_G0272831,DDB_G0292122,DDB_G0280969,DDB_G0282363	7
GO:0042593	glucose homeostasis	5	3	0.15	0.00025	24.2934	BP	Mock_12h-Mock_3h_up	DDB_G0287587,DDB_G0273175,DDB_G0274597	3
GO:0019773	proteasome core complex, alpha-subunit complex	7	3	0.14	0.00025	19.8506	CC	Mock_12h-Mock_3h_up	DDB_G0268538,DDB_G0272831,DDB_G0282363	3
GO:0046956	positive phototaxis	11	9	2.99	0.00025	3.39197	BP	_GFPpos_24h-GFPpos_1h_-_Mock_24h-Mock_1h__up	DDB_G0276371,DDB_G0288557,DDB_G0274519,DDB_G0289763,DDB_G0280535,DDB_G0269252,DDB_G0282819,DDB_G0288181,DDB_G0293008	9
GO:0033617	mitochondrial respiratory chain complex IV assembly	6	5	0.82	0.00025	5.47041	BP	_GFPpos_24h-GFPpos_1h_-_Mock_24h-Mock_1h__down	DDB_G0288831,DDB_G0276777,DDB_G0288903,DDB_G0269220,DDB_G0272302	5
GO:0032154	cleavage furrow	22	16	7.51	0.00025	2.15538	CC	_GFPpos_48h-GFPpos_1h_-_Mock_48h-Mock_1h__all	DDB_G0286359,DDB_G0286355,DDB_G0290687,DDB_G0279607,DDB_G0287585,DDB_G0279649,DDB_G0290481,DDB_G0269166,DDB_G0279081,DDB_G0268592,DDB_G0284337,DDB_G0276893,DDB_G0269140,DDB_G0285931,DDB_G0286557,DDB_G0277849	16
GO:0006413	translational initiation	50	34	21.41	0.00026	1.66386	BP	GFPpos_24h-GFPneg_24h_all	DDB_G0270910,DDB_G0275395,DDB_G0275751,DDB_G0272837,DDB_G0278815,DDB_G0287333,DDB_G0287337,DDB_G0284267,DDB_G0284841,DDB_G0292724,DDB_G0271338,DDB_G0293052,DDB_G0279487,DDB_G0278205,DDB_G0279109,DDB_G0272360,DDB_G0269192,DDB_G0283661,DDB_G0283597,DDB_G0285683,DDB_G0288477,DDB_G0272076,DDB_G0286753,DDB_G0290759,DDB_G0279549,DDB_G0287639,DDB_G0285293,DDB_G0291404,DDB_G0281979,DDB_G0282035,DDB_G0272078,DDB_G0293254,DDB_G0284891,DDB_G0281153,DDB_G0269146,DDB_G0276493,DDB_G0268574	37
GO:0055085	transmembrane transport	179	37	20.83	0.00026	1.69865	BP	GFPpos_1h-Mock_1h_down	DDB_G0292432,DDB_G0291243,DDB_G0289707,DDB_G0276229,DDB_G0292132,DDB_G0283985,DDB_G0277321,DDB_G0291632,DDB_G0279919,DDB_G0269720,DDB_G0291141,DDB_G0267424,DDB_G0279917,DDB_G0278609,DDB_G0272544,DDB_G0278675,DDB_G0270422,DDB_G0270586,DDB_G0279983,DDB_G0292830,DDB_G0282931,DDB_G0279943,DDB_G0275061,DDB_G0268074,DDB_G0284331,DDB_G0277515,DDB_G0272783,DDB_G0290153,DDB_G0278575,DDB_G0289715,DDB_G0287423,DDB_G0273091,DDB_G0283865,DDB_G0292074,DDB_G0289771,DDB_G0286491,DDB_G0277263,DDB_G0288535,DDB_G0270180,DDB_G0290691,DDB_G0287425,DDB_G0291227,DDB_G0288929,DDB_G0277181,DDB_G0275191,DDB_G0276663,DDB_G0274807,DDB_G0269394,DDB_G0278161,DDB_G0280083,DDB_G0269602	51
GO:0019239	deaminase activity	21	6	0.96	0.00026	6.3124	MF	GFPpos_12h-Mock_12h_all	DDB_G0272030,DDB_G0285543,DDB_G0292080,DDB_G0272442,DDB_G0275179,DDB_G0286161	6
GO:0044267	cellular protein metabolic process	648	275	235.72	0.00026	1.29343	BP	GFPpos_36h-Mock_36h_up	DDB_G0278845,DDB_G0288249,DDB_G0283893,DDB_G0285063,DDB_G0268872,DDB_G0278665,DDB_G0283919,DDB_G0278901,DDB_G0292304,DDB_G0291079,DDB_G0282627,DDB_G0273399,DDB_G0277071,DDB_G0284381,DDB_G0283385,DDB_G0282963,DDB_G0268920,DDB_G0289611,DDB_G0288093,DDB_G0273259,DDB_G0283545,DDB_G0269250,DDB_G0283475,DDB_G0282891,DDB_G0283081,DDB_G0276029,DDB_G0272282,DDB_G0275165,DDB_G0275395,DDB_G0278863,DDB_G0280111,DDB_G0288183,DDB_G0280141,DDB_G0272110,DDB_G0292150,DDB_G0277843,DDB_G0291512,DDB_G0275241,DDB_G0282895,DDB_G0272344,DDB_G0272837,DDB_G0269632,DDB_G0274167,DDB_G0268088,DDB_G0283821,DDB_G0275751,DDB_G0275415,DDB_G0271338,DDB_G0294533,DDB_G0286773,DDB_G0276577,DDB_G0292724,DDB_G0283699,DDB_G0278535,DDB_G0279417,DDB_G0288473,DDB_G0267472,DDB_G0275021,DDB_G0279461,DDB_G0291710,DDB_G0285963,DDB_G0276887,DDB_G0288251,DDB_G0270808,DDB_G0284329,DDB_G0267962,DDB_G0284839,DDB_G0293750,DDB_G0289257,DDB_G0279405,DDB_G0283605,DDB_G0272680,DDB_G0276459,DDB_G0292046,DDB_G0288747,DDB_G0293770,DDB_G0277307,DDB_G0267686,DDB_G0278909,DDB_G0279689,DDB_G0272254,DDB_G0289019,DDB_G0287661,DDB_G0280131,DDB_G0287859,DDB_G0281343,DDB_G0281045,DDB_G0281947,DDB_G0290687,DDB_G0282145,DDB_G0288849,DDB_G0274409,DDB_G0286753,DDB_G0280895,DDB_G0269876,DDB_G0272797,DDB_G0284267,DDB_G0285973,DDB_G0292264,DDB_G0268636,DDB_G0275323,DDB_G0272092,DDB_G0272360,DDB_G0290075,DDB_G0293090,DDB_G0276155,DDB_G0290859,DDB_G0284841,DDB_G0267882,DDB_G0279515,DDB_G0271402,DDB_G0276043,DDB_G0270910,DDB_G0281963,DDB_G0268854,DDB_G0287953,DDB_G0289543,DDB_G0284489,DDB_G0287337,DDB_G0276465,DDB_G0277787,DDB_G0287159,DDB_G0281387,DDB_G0271766,DDB_G0285321,DDB_G0276181,DDB_G0293932,DDB_G0274697,DDB_G0270678,DDB_G0291918,DDB_G0280599,DDB_G0286797,DDB_G0278815,DDB_G0269628,DDB_G0286359,DDB_G0295843,DDB_G0275627,DDB_G0271626,DDB_G0276443,DDB_G0267514,DDB_G0284661,DDB_G0287823,DDB_G0284577,DDB_G0291804,DDB_G0272056,DDB_G0270552,DDB_G0288477,DDB_G0267730,DDB_G0281745,DDB_G0273199,DDB_G0287259,DDB_G0285705,DDB_G0284029,DDB_G0271860,DDB_G0283265,DDB_G0291380,DDB_G0277391,DDB_G0279287,DDB_G0273207,DDB_G0270894,DDB_G0278879,DDB_G0293124,DDB_G0290723,DDB_G0288065,DDB_G0270200,DDB_G0273059,DDB_G0283359,DDB_G0281557,DDB_G0268024,DDB_G0287467,DDB_G0282045,DDB_G0286357,DDB_G0269696,DDB_G0279487,DDB_G0279703,DDB_G0292642,DDB_G0293184,DDB_G0286289,DDB_G0287585,DDB_G0280507,DDB_G0280133,DDB_G0277223,DDB_G0281471,DDB_G0293388,DDB_G0278487,DDB_G0276251,DDB_G0267588,DDB_G0285815,DDB_G0284249,DDB_G0292734,DDB_G0276829,DDB_G0284551,DDB_G0289481,DDB_G0274821,DDB_G0288707,DDB_G0274207,DDB_G0268520,DDB_G0293824,DDB_G0287851,DDB_G0272987,DDB_G0290157,DDB_G0291664,DDB_G0270098,DDB_G0280961,DDB_G0293052,DDB_G0275865,DDB_G0288187,DDB_G0277047,DDB_G0278409,DDB_G0267436,DDB_G0287799,DDB_G0279831,DDB_G0291231,DDB_G0270146,DDB_G0292538,DDB_G0286511,DDB_G0283907,DDB_G0289675,DDB_G0276157,DDB_G0270398,DDB_G0285449,DDB_G0288613,DDB_G0288697,DDB_G0278457,DDB_G0285323,DDB_G0293746,DDB_G0287639,DDB_G0292398,DDB_G0278293,DDB_G0277051,DDB_G0278063,DDB_G0291788,DDB_G0276527,DDB_G0270176,DDB_G0279109,DDB_G0286735,DDB_G0281649,DDB_G0267884,DDB_G0268876,DDB_G0286961,DDB_G0270102,DDB_G0283769,DDB_G0278737,DDB_G0274241,DDB_G0290759,DDB_G0278783,DDB_G0277485,DDB_G0277865,DDB_G0280089,DDB_G0278473,DDB_G0292152,DDB_G0267604,DDB_G0286127,DDB_G0289001,DDB_G0285451,DDB_G0276803,DDB_G0288453,DDB_G0279113,DDB_G0268078,DDB_G0287577,DDB_G0286125,DDB_G0277841,DDB_G0293752,DDB_G0274593,DDB_G0272236,DDB_G0267978,DDB_G0288147,DDB_G0283425,DDB_G0288683,DDB_G0279185,DDB_G0274103,DDB_G0268168,DDB_G0271956,DDB_G0287853,DDB_G0283905,DDB_G0291239,DDB_G0267850,DDB_G0278727,DDB_G0281437,DDB_G0282105,DDB_G0273443,DDB_G0293226,DDB_G0286523,DDB_G0283939,DDB_G0292390,DDB_G0270272,DDB_G0284197,DDB_G0268642,DDB_G0288795,DDB_G0281167,DDB_G0278929,DDB_G0285357,DDB_G0293300,DDB_G0277539,DDB_G0293498,DDB_G0290227,DDB_G0278741,DDB_G0272078,DDB_G0284045,DDB_G0288267,DDB_G0288373,DDB_G0287287,DDB_G0281319,DDB_G0285099,DDB_G0275775,DDB_G0280007,DDB_G0290621,DDB_G0283867,DDB_G0279629,DDB_G0267540,DDB_G0286919,DDB_G0272076,DDB_G0285995,DDB_G0288617,DDB_G0270130,DDB_G0286889,DDB_G0285907,DDB_G0284611,DDB_G0293224,DDB_G0267492,DDB_G0283391,DDB_G0275289,DDB_G0286617,DDB_G0276493,DDB_G0270668,DDB_G0282035,DDB_G0281725,DDB_G0289859,DDB_G0282535,DDB_G0280079,DDB_G0280995,DDB_G0278903,DDB_G0268014,DDB_G0269136,DDB_G0272120,DDB_G0280469,DDB_G0269166,DDB_G0283065,DDB_G0271798,DDB_G0279673,DDB_G0274153,DDB_G0289141,DDB_G0271682,DDB_G0271264,DDB_G0285425,DDB_G0277919,DDB_G0284583,DDB_G0277823,DDB_G0270544,DDB_G0270784,DDB_G0276349,DDB_G0290079,DDB_G0282851,DDB_G0273097,DDB_G0282979,DDB_G0281331,DDB_G0291516,DDB_G0292120,DDB_G0285997,DDB_G0267886,DDB_G0272935,DDB_G0269736,DDB_G0278521,DDB_G0291820,DDB_G0283397,DDB_G0280261,DDB_G0278723,DDB_G0293212,DDB_G0283109,DDB_G0269146,DDB_G0292820,DDB_G0283753,DDB_G0269554,DDB_G0269134,DDB_G0277803,DDB_G0288563,DDB_G0283617,DDB_G0277345,DDB_G0278333,DDB_G0279941,DDB_G0279323,DDB_G0284503,DDB_G0269152,DDB_G0278651,DDB_G0289277,DDB_G0285159,DDB_G0281679,DDB_G0273141,DDB_G0286051,DDB_G0289479,DDB_G0283597,DDB_G0292350,DDB_G0277495,DDB_G0274885,DDB_G0291191,DDB_G0279345,DDB_G0289709,DDB_G0289115,DDB_G0273433,DDB_G0293276,DDB_G0287685,DDB_G0287847,DDB_G0282777,DDB_G0267760,DDB_G0268620,DDB_G0291862,DDB_G0278539,DDB_G0276917,DDB_G0282489,DDB_G0272815,DDB_G0273171,DDB_G0270948,DDB_G0292460,DDB_G0282185,DDB_G0286501,DDB_G0291237,DDB_G0292550,DDB_G0278935,DDB_G0288777,DDB_G0269778,DDB_G0277629,DDB_G0281777,DDB_G0274315,DDB_G0271348,DDB_G0270338,DDB_G0269918,DDB_G0272893,DDB_G0289593,DDB_G0291267,DDB_G0280143,DDB_G0279187,DDB_G0286481,DDB_G0284685,DDB_G0281543,DDB_G0273175,DDB_G0270316,DDB_G0280823,DDB_G0280845,DDB_G0283309,DDB_G0282099	440
GO:0005743	mitochondrial inner membrane	131	24	11.25	0.00026	2.14583	CC	GFPpos_3h-GFPpos_1h_down	DDB_G0272120,DDB_G0278471,DDB_G0269470,DDB_G0267704,DDB_G0271310,DDB_G0276241,DDB_G0288891,DDB_G0293388,DDB_G0294030,DDB_G0287621,DDB_G0294024,DDB_G0294052,DDB_G0294032,DDB_G0275813,DDB_G0294020,DDB_G0283329,DDB_G0293646,DDB_G0281393,DDB_G0292554,DDB_G0284911,DDB_G0294092,DDB_G0289353,DDB_G0267454,DDB_G0284249	24
GO:1904643	response to curcumin	11	6	1.08	0.00026	5.86364	BP	GFPpos_24h-GFPpos_1h_up	DDB_G0289073,DDB_G0273063,DDB_G0273397,DDB_G0283907,DDB_G0271500,DDB_G0283605	6
GO:0007163	establishment or maintenance of cell polarity	28	13	4.73	0.00026	3.0442	BP	GFPpos_48h-GFPpos_1h_up	DDB_G0271734,DDB_G0283081,DDB_G0267962,DDB_G0277399,DDB_G0276363,DDB_G0281895,DDB_G0269166,DDB_G0276805,DDB_G0282373,DDB_G0286557,DDB_G0285939,DDB_G0278733,DDB_G0288769,DDB_G0291079,DDB_G0287507,DDB_G0273447	16
GO:0000922	spindle pole	10	6	1.11	0.00026	5.40265	CC	GFPneg_3h-GFPneg_1h_all	DDB_G0268258,DDB_G0274503,DDB_G0283607,DDB_G0276805,DDB_G0285849,DDB_G0279343,DDB_G0285313	7
GO:0008017	microtubule binding	36	9	2.25	0.00026	4.32774	MF	GFPneg_3h-GFPneg_1h_up	DDB_G0268592,DDB_G0274603,DDB_G0268258,DDB_G0289033,DDB_G0290963,DDB_G0283607,DDB_G0276805,DDB_G0278661,DDB_G0285849,DDB_G0288361,DDB_G0285101	11
GO:0030686	90S preribosome	12	7	1.56	0.00026	4.50885	CC	Mock_6h-Mock_1h_all	DDB_G0284727,DDB_G0281839,DDB_G0291438,DDB_G0277019,DDB_G0280489,DDB_G0278983,DDB_G0278751,DDB_G0279903,DDB_G0285875,DDB_G0287891,DDB_G0284383	11
GO:0006103	2-oxoglutarate metabolic process	5	5	0.96	0.00026	5.83895	BP	Mock_12h-Mock_1h_all	DDB_G0272210,DDB_G0268664,DDB_G0276247,DDB_G0272208,DDB_G0280319,DDB_G0282493	6
GO:0000062	fatty-acyl-CoA binding	18	7	1.42	0.00026	5.13514	MF	Mock_12h-Mock_1h_down	DDB_G0270990,DDB_G0271340,DDB_G0276065,DDB_G0283261,DDB_G0288735,DDB_G0276245,DDB_G0277477	7
GO:0005886	plasma membrane	339	26	12.52	0.00026	1.98695	CC	Mock_12h-Mock_3h_all	DDB_G0285793,DDB_G0272150,DDB_G0277855,DDB_G0279921,DDB_G0290261,DDB_G0292424,DDB_G0293416,DDB_G0286895,DDB_G0286643,DDB_G0282461,DDB_G0276267,DDB_G0279343,DDB_G0290257,DDB_G0275475,DDB_G0272520,DDB_G0283937,DDB_G0267490,DDB_G0286247,DDB_G0274133,DDB_G0268548,DDB_G0274129,DDB_G0283481,DDB_G0279183,DDB_G0273107,DDB_G0282175,DDB_G0271686,DDB_G0288485,DDB_G0273235,DDB_G0279191,DDB_G0285425	30
GO:0005576	extracellular region	462	9	2.3	0.00026	3.40297	CC	Mock_12h-Mock_6h_up	DDB_G0285793,DDB_G0274171,DDB_G0290593,DDB_G0291301,DDB_G0270214,DDB_G0272562,DDB_G0272756,DDB_G0279921,DDB_G0292552	9
GO:0003743	translation initiation factor activity	47	32	19.77	0.00026	1.71208	MF	_GFPpos_24h-GFPpos_1h_-_Mock_24h-Mock_1h__all	DDB_G0275751,DDB_G0293052,DDB_G0278815,DDB_G0292724,DDB_G0272076,DDB_G0278205,DDB_G0275395,DDB_G0272360,DDB_G0287337,DDB_G0284267,DDB_G0279109,DDB_G0279549,DDB_G0291820,DDB_G0284841,DDB_G0287333,DDB_G0271338,DDB_G0283597,DDB_G0290759,DDB_G0287639,DDB_G0293254,DDB_G0285293,DDB_G0285683,DDB_G0270910,DDB_G0290693,DDB_G0269192,DDB_G0283661,DDB_G0288961,DDB_G0281979,DDB_G0291404,DDB_G0284899,DDB_G0272078,DDB_G0282035	32
GO:0007155	cell adhesion	68	41	26.48	0.00026	1.69171	BP	_GFPpos_48h-GFPpos_1h_-_Mock_48h-Mock_1h__all	DDB_G0291079,DDB_G0287505,DDB_G0274455,DDB_G0288239,DDB_G0288195,DDB_G0285253,DDB_G0287459,DDB_G0272837,DDB_G0272110,DDB_G0272344,DDB_G0269150,DDB_G0288769,DDB_G0287363,DDB_G0274519,DDB_G0290481,DDB_G0285505,DDB_G0288511,DDB_G0282373,DDB_G0267978,DDB_G0268270,DDB_G0272502,DDB_G0289073,DDB_G0281499,DDB_G0285589,DDB_G0289389,DDB_G0271734,DDB_G0269388,DDB_G0274597,DDB_G0276103,DDB_G0289541,DDB_G0294094,DDB_G0276829,DDB_G0272833,DDB_G0283699,DDB_G0274109,DDB_G0273063,DDB_G0286533,DDB_G0284863,DDB_G0276399,DDB_G0284065,DDB_G0291303,DDB_G0273067,DDB_G0291157,DDB_G0267444,DDB_G0280125,DDB_G0280043,DDB_G0273065,DDB_G0272562	48
GO:0003779	actin binding	139	73	52.73	0.00026	1.48283	MF	_GFPpos_48h-GFPpos_1h_-_Mock_48h-Mock_1h__all	DDB_G0268578,DDB_G0288249,DDB_G0276371,DDB_G0277855,DDB_G0268632,DDB_G0279449,DDB_G0287505,DDB_G0288557,DDB_G0274455,DDB_G0267854,DDB_G0277825,DDB_G0277175,DDB_G0282297,DDB_G0278733,DDB_G0286359,DDB_G0285253,DDB_G0286355,DDB_G0279123,DDB_G0279607,DDB_G0273447,DDB_G0292262,DDB_G0289763,DDB_G0276459,DDB_G0291251,DDB_G0291536,DDB_G0288769,DDB_G0276617,DDB_G0269626,DDB_G0291231,DDB_G0267382,DDB_G0269100,DDB_G0290481,DDB_G0283755,DDB_G0288679,DDB_G0285703,DDB_G0282725,DDB_G0281499,DDB_G0283827,DDB_G0285589,DDB_G0269388,DDB_G0272106,DDB_G0276103,DDB_G0289541,DDB_G0281723,DDB_G0291125,DDB_G0272112,DDB_G0276363,DDB_G0269102,DDB_G0278025,DDB_G0289117,DDB_G0279081,DDB_G0283767,DDB_G0274575,DDB_G0281863,DDB_G0276571,DDB_G0293928,DDB_G0269708,DDB_G0269924,DDB_G0276453,DDB_G0270884,DDB_G0275447,DDB_G0288649,DDB_G0270430,DDB_G0279303,DDB_G0284957,DDB_G0288031,DDB_G0272104,DDB_G0269136,DDB_G0286721,DDB_G0276893,DDB_G0267374,DDB_G0284035,DDB_G0289599,DDB_G0280039	74
GO:0003700	DNA-binding transcription factor activity	76	38	23.18	0.00026	1.83992	MF	_GFPpos_48h-GFPpos_1h_-_Mock_48h-Mock_1h__up	DDB_G0281165,DDB_G0286843,DDB_G0268506,DDB_G0287057,DDB_G0278971,DDB_G0272354,DDB_G0292186,DDB_G0270590,DDB_G0292724,DDB_G0290303,DDB_G0284293,DDB_G0282835,DDB_G0280797,DDB_G0278379,DDB_G0284129,DDB_G0293934,DDB_G0284023,DDB_G0274877,DDB_G0272360,DDB_G0268638,DDB_G0281661,DDB_G0293532,DDB_G0272264,DDB_G0290173,DDB_G0292242,DDB_G0277589,DDB_G0280639,DDB_G0295707,DDB_G0275167,DDB_G0291372,DDB_G0288755,DDB_G0284183,DDB_G0290171,DDB_G0281829,DDB_G0279179,DDB_G0277147,DDB_G0268792,DDB_G0288705,DDB_G0289651,DDB_G0281381,DDB_G0283793,DDB_G0287869	42
GO:0005088	Ras guanyl-nucleotide exchange factor activity	51	35	22.33	0.00027	1.6624	MF	GFPpos_24h-GFPneg_24h_all	DDB_G0294533,DDB_G0274605,DDB_G0280087,DDB_G0269610,DDB_G0279123,DDB_G0291079,DDB_G0286773,DDB_G0282073,DDB_G0292262,DDB_G0277987,DDB_G0275679,DDB_G0291996,DDB_G0288383,DDB_G0269934,DDB_G0277131,DDB_G0291978,DDB_G0267854,DDB_G0293266,DDB_G0282373,DDB_G0285391,DDB_G0274889,DDB_G0279733,DDB_G0282381,DDB_G0278417,DDB_G0284501,DDB_G0278703,DDB_G0284845,DDB_G0278147,DDB_G0293928,DDB_G0293124,DDB_G0268354,DDB_G0279477,DDB_G0284329,DDB_G0272372,DDB_G0289859,DDB_G0282475,DDB_G0293978,DDB_G0269238,DDB_G0290493,DDB_G0280827	40
GO:0046961	proton-transporting ATPase activity, rotational mechanism	11	8	2.24	0.00027	3.09787	MF	GFPpos_48h-Mock_48h_down	DDB_G0273483,DDB_G0274553,DDB_G0274331,DDB_G0271882,DDB_G0284473,DDB_G0274141,DDB_G0275701,DDB_G0273071	8
GO:0002181	cytoplasmic translation	22	15	6.67	0.00027	2.47516	BP	GFPpos_36h-GFPpos_1h_all	DDB_G0290091,DDB_G0277907,DDB_G0283741,DDB_G0271668,DDB_G0279061,DDB_G0270424,DDB_G0294036,DDB_G0278959,DDB_G0281469,DDB_G0276115,DDB_G0288101,DDB_G0283393,DDB_G0287995,DDB_G0279677,DDB_G0274113,DDB_G0287333,DDB_G0271910,DDB_G0276441	18
GO:0000470	maturation of LSU-rRNA	15	6	1.02	0.00027	6.35759	BP	GFPneg_6h-GFPneg_1h_down	DDB_G0281839,DDB_G0290031,DDB_G0269642,DDB_G0289415,DDB_G0281685,DDB_G0279903,DDB_G0289699,DDB_G0285829,DDB_G0284945	9
GO:0006270	DNA replication initiation	14	9	2.69	0.00027	3.75361	BP	Mock_12h-Mock_1h_all	DDB_G0282933,DDB_G0282191,DDB_G0286623,DDB_G0284771,DDB_G0280309,DDB_G0275623,DDB_G0292958,DDB_G0282731,DDB_G0270828,DDB_G0267748	10
GO:0030036	actin cytoskeleton organization	100	49	32.13	0.00028	1.69242	BP	GFPpos_36h-GFPneg_36h_up	DDB_G0279607,DDB_G0272344,DDB_G0277849,DDB_G0269150,DDB_G0275305,DDB_G0286355,DDB_G0277221,DDB_G0292150,DDB_G0283081,DDB_G0269610,DDB_G0272110,DDB_G0269626,DDB_G0287459,DDB_G0289763,DDB_G0287585,DDB_G0268632,DDB_G0286773,DDB_G0282297,DDB_G0290481,DDB_G0276371,DDB_G0287855,DDB_G0276363,DDB_G0286359,DDB_G0285589,DDB_G0276269,DDB_G0283699,DDB_G0275165,DDB_G0271734,DDB_G0274519,DDB_G0290687,DDB_G0285253,DDB_G0291251,DDB_G0291231,DDB_G0268578,DDB_G0283827,DDB_G0267948,DDB_G0279649,DDB_G0275711,DDB_G0292386,DDB_G0276681,DDB_G0283265,DDB_G0269696,DDB_G0288977,DDB_G0267962,DDB_G0276103,DDB_G0276383,DDB_G0274109,DDB_G0288769,DDB_G0269100,DDB_G0276465,DDB_G0278733,DDB_G0283755,DDB_G0272811,DDB_G0289073,DDB_G0283905,DDB_G0279303,DDB_G0279657,DDB_G0284957,DDB_G0268144,DDB_G0289599,DDB_G0274575,DDB_G0291303,DDB_G0274695,DDB_G0272106,DDB_G0267956,DDB_G0289541,DDB_G0287875,DDB_G0282819,DDB_G0269140,DDB_G0277869,DDB_G0281387,DDB_G0269166,DDB_G0283355,DDB_G0283767,DDB_G0286553,DDB_G0288511,DDB_G0277825,DDB_G0282489,DDB_G0272104,DDB_G0276453,DDB_G0284725,DDB_G0278545,DDB_G0278727,DDB_G0281385,DDB_G0285161,DDB_G0277855,DDB_G0268622,DDB_G0268548	88
GO:0016905	myosin heavy chain kinase activity	10	9	3.25	0.00028	3.07658	MF	GFPpos_36h-GFPneg_36h_up	DDB_G0292150,DDB_G0276459,DDB_G0290687,DDB_G0291231,DDB_G0277223,DDB_G0276681,DDB_G0276383,DDB_G0268144,DDB_G0282489	9
GO:0031152	aggregation involved in sorocarp development	147	69	48.77	0.00028	1.57038	BP	GFPpos_48h-GFPneg_48h_up	DDB_G0277221,DDB_G0286355,DDB_G0272344,DDB_G0287461,DDB_G0275689,DDB_G0277071,DDB_G0277843,DDB_G0284329,DDB_G0277987,DDB_G0292564,DDB_G0272110,DDB_G0275065,DDB_G0283605,DDB_G0282375,DDB_G0273399,DDB_G0289257,DDB_G0279141,DDB_G0282103,DDB_G0278741,DDB_G0293450,DDB_G0269206,DDB_G0267400,DDB_G0279733,DDB_G0282835,DDB_G0273073,DDB_G0276459,DDB_G0271500,DDB_G0273259,DDB_G0267962,DDB_G0288485,DDB_G0267978,DDB_G0272837,DDB_G0273447,DDB_G0274115,DDB_G0269212,DDB_G0275635,DDB_G0277865,DDB_G0268622,DDB_G0269210,DDB_G0279409,DDB_G0284047,DDB_G0288769,DDB_G0274743,DDB_G0269208,DDB_G0272038,DDB_G0292986,DDB_G0269166,DDB_G0267432,DDB_G0280267,DDB_G0269696,DDB_G0285995,DDB_G0289073,DDB_G0285323,DDB_G0274383,DDB_G0278727,DDB_G0276893,DDB_G0277589,DDB_G0268168,DDB_G0269184,DDB_G0282819,DDB_G0276267,DDB_G0275815,DDB_G0293008,DDB_G0284611,DDB_G0275445,DDB_G0269364,DDB_G0285161,DDB_G0275687,DDB_G0269152,DDB_G0267382,DDB_G0275007,DDB_G0269222	72
GO:0031154	culmination involved in sorocarp development	92	50	33.47	0.00028	1.65641	BP	GFPpos_36h-Mock_36h_up	DDB_G0268920,DDB_G0281825,DDB_G0273259,DDB_G0282289,DDB_G0278971,DDB_G0272110,DDB_G0267422,DDB_G0284867,DDB_G0287459,DDB_G0275451,DDB_G0276887,DDB_G0288251,DDB_G0286355,DDB_G0275689,DDB_G0291372,DDB_G0274743,DDB_G0284171,DDB_G0268636,DDB_G0275323,DDB_G0291342,DDB_G0271504,DDB_G0280055,DDB_G0281387,DDB_G0267376,DDB_G0281561,DDB_G0284177,DDB_G0282103,DDB_G0293008,DDB_G0269184,DDB_G0287585,DDB_G0281969,DDB_G0290853,DDB_G0280961,DDB_G0283907,DDB_G0293416,DDB_G0285925,DDB_G0277887,DDB_G0269208,DDB_G0269206,DDB_G0293364,DDB_G0287295,DDB_G0274109,DDB_G0268168,DDB_G0268446,DDB_G0281381,DDB_G0273073,DDB_G0286119,DDB_G0271852,DDB_G0279629,DDB_G0277853,DDB_G0277589,DDB_G0269132,DDB_G0287461,DDB_G0293450,DDB_G0285997,DDB_G0275687,DDB_G0287691,DDB_G0267562,DDB_G0280815,DDB_G0288331,DDB_G0269364,DDB_G0294407,DDB_G0291075,DDB_G0268620,DDB_G0267424,DDB_G0272754,DDB_G0281391,DDB_G0285939,DDB_G0269212	69
GO:0044267	cellular protein metabolic process	648	209	172.81	0.00028	1.32918	BP	GFPpos_48h-GFPpos_1h_all	DDB_G0270152,DDB_G0273175,DDB_G0279755,DDB_G0276043,DDB_G0289675,DDB_G0286015,DDB_G0282929,DDB_G0268636,DDB_G0276887,DDB_G0285995,DDB_G0279417,DDB_G0270666,DDB_G0277495,DDB_G0287585,DDB_G0291918,DDB_G0279413,DDB_G0290971,DDB_G0270668,DDB_G0294044,DDB_G0279673,DDB_G0294072,DDB_G0271860,DDB_G0271022,DDB_G0294074,DDB_G0288249,DDB_G0294036,DDB_G0272815,DDB_G0278333,DDB_G0286399,DDB_G0268144,DDB_G0286127,DDB_G0269628,DDB_G0290091,DDB_G0293184,DDB_G0269152,DDB_G0286919,DDB_G0290141,DDB_G0282895,DDB_G0285763,DDB_G0272236,DDB_G0268920,DDB_G0272789,DDB_G0269632,DDB_G0275561,DDB_G0283903,DDB_G0292354,DDB_G0271976,DDB_G0273259,DDB_G0289141,DDB_G0290457,DDB_G0286359,DDB_G0283081,DDB_G0272308,DDB_G0274407,DDB_G0277333,DDB_G0291834,DDB_G0289483,DDB_G0268302,DDB_G0286353,DDB_G0273397,DDB_G0288147,DDB_G0275165,DDB_G0290621,DDB_G0270380,DDB_G0274875,DDB_G0289543,DDB_G0276893,DDB_G0290957,DDB_G0287201,DDB_G0267962,DDB_G0277635,DDB_G0287287,DDB_G0284045,DDB_G0277399,DDB_G0283867,DDB_G0278651,DDB_G0275057,DDB_G0286125,DDB_G0278723,DDB_G0276457,DDB_G0287577,DDB_G0294062,DDB_G0280845,DDB_G0289025,DDB_G0274395,DDB_G0284197,DDB_G0270658,DDB_G0294040,DDB_G0289881,DDB_G0267436,DDB_G0290227,DDB_G0280141,DDB_G0279997,DDB_G0286021,DDB_G0276415,DDB_G0270482,DDB_G0276181,DDB_G0284329,DDB_G0285971,DDB_G0280401,DDB_G0279963,DDB_G0285489,DDB_G0288849,DDB_G0281167,DDB_G0277733,DDB_G0278457,DDB_G0294066,DDB_G0282099,DDB_G0277111,DDB_G0285597,DDB_G0283567,DDB_G0276527,DDB_G0271538,DDB_G0281677,DDB_G0291842,DDB_G0278845,DDB_G0293124,DDB_G0277539,DDB_G0270984,DDB_G0287685,DDB_G0294533,DDB_G0285963,DDB_G0267514,DDB_G0279461,DDB_G0269918,DDB_G0282627,DDB_G0271668,DDB_G0281565,DDB_G0290315,DDB_G0270552,DDB_G0282851,DDB_G0285831,DDB_G0293700,DDB_G0284533,DDB_G0285967,DDB_G0291199,DDB_G0277907,DDB_G0279677,DDB_G0280287,DDB_G0279195,DDB_G0282145,DDB_G0288295,DDB_G0288753,DDB_G0291990,DDB_G0294042,DDB_G0284839,DDB_G0287847,DDB_G0294038,DDB_G0274159,DDB_G0268078,DDB_G0272799,DDB_G0284093,DDB_G0282601,DDB_G0287693,DDB_G0283741,DDB_G0268100,DDB_G0292550,DDB_G0291740,DDB_G0280755,DDB_G0279189,DDB_G0285683,DDB_G0273191,DDB_G0288795,DDB_G0276765,DDB_G0268088,DDB_G0278665,DDB_G0283907,DDB_G0281895,DDB_G0287661,DDB_G0279061,DDB_G0288551,DDB_G0289001,DDB_G0278509,DDB_G0271956,DDB_G0269166,DDB_G0288183,DDB_G0272254,DDB_G0291788,DDB_G0281863,DDB_G0272634,DDB_G0292350,DDB_G0284029,DDB_G0288707,DDB_G0268876,DDB_G0290687,DDB_G0276157,DDB_G0269878,DDB_G0275879,DDB_G0274829,DDB_G0283359,DDB_G0270338,DDB_G0285881,DDB_G0269762,DDB_G0279831,DDB_G0277223,DDB_G0289445,DDB_G0292996,DDB_G0288983,DDB_G0286557,DDB_G0286189,DDB_G0285561,DDB_G0279387,DDB_G0269696,DDB_G0295743,DDB_G0293202,DDB_G0276579,DDB_G0269250,DDB_G0288747,DDB_G0283605,DDB_G0289699,DDB_G0283861,DDB_G0284237,DDB_G0270424,DDB_G0295843,DDB_G0282105,DDB_G0278889,DDB_G0277667,DDB_G0275829,DDB_G0272424,DDB_G0285149,DDB_G0287333,DDB_G0291079,DDB_G0280265,DDB_G0282429,DDB_G0288101,DDB_G0281469,DDB_G0283791,DDB_G0291864,DDB_G0284859,DDB_G0278429,DDB_G0271350,DDB_G0288321,DDB_G0280469,DDB_G0278205,DDB_G0286389,DDB_G0285813,DDB_G0285725,DDB_G0281077,DDB_G0284685,DDB_G0277567,DDB_G0275881,DDB_G0277787,DDB_G0284611,DDB_G0286773,DDB_G0284035,DDB_G0302511,DDB_G0288349,DDB_G0290299,DDB_G0283301,DDB_G0289593,DDB_G0282891,DDB_G0288677,DDB_G0280229,DDB_G0292206,DDB_G0287079,DDB_G0289709,DDB_G0293292,DDB_G0280599,DDB_G0292462,DDB_G0288865,DDB_G0269640,DDB_G0267882,DDB_G0282379,DDB_G0277071,DDB_G0281777,DDB_G0268024,DDB_G0283075,DDB_G0290075,DDB_G0273069,DDB_G0276115,DDB_G0283893,DDB_G0281093,DDB_G0272056,DDB_G0275473,DDB_G0272250,DDB_G0293768,DDB_G0267978,DDB_G0269376,DDB_G0292252,DDB_G0286517,DDB_G0268064,DDB_G0275423,DDB_G0280855,DDB_G0289119,DDB_G0285907,DDB_G0281543,DDB_G0288453,DDB_G0272730,DDB_G0279549,DDB_G0280895,DDB_G0276345,DDB_G0276493,DDB_G0270102,DDB_G0279689,DDB_G0269768,DDB_G0280261,DDB_G0287259,DDB_G0269472,DDB_G0272662,DDB_G0278909,DDB_G0280431,DDB_G0293000,DDB_G0278737,DDB_G0274113,DDB_G0283279,DDB_G0271294,DDB_G0284861,DDB_G0279207,DDB_G0271298,DDB_G0280131	310
GO:0005576	extracellular region	462	140	108.68	0.00028	1.2938	CC	GFPpos_48h-GFPpos_1h_all	DDB_G0276841,DDB_G0291301,DDB_G0273175,DDB_G0285615,DDB_G0286015,DDB_G0274181,DDB_G0285995,DDB_G0290261,DDB_G0278581,DDB_G0271238,DDB_G0274917,DDB_G0289073,DDB_G0277809,DDB_G0272815,DDB_G0279797,DDB_G0275253,DDB_G0277455,DDB_G0280525,DDB_G0290641,DDB_G0285043,DDB_G0292552,DDB_G0291760,DDB_G0272632,DDB_G0267570,DDB_G0288239,DDB_G0274485,DDB_G0292096,DDB_G0290141,DDB_G0281067,DDB_G0271976,DDB_G0281207,DDB_G0288097,DDB_G0281967,DDB_G0290577,DDB_G0272308,DDB_G0287649,DDB_G0289483,DDB_G0278295,DDB_G0284633,DDB_G0276795,DDB_G0289393,DDB_G0283087,DDB_G0271902,DDB_G0286535,DDB_G0287587,DDB_G0289543,DDB_G0290957,DDB_G0277635,DDB_G0283867,DDB_G0274441,DDB_G0286197,DDB_G0283423,DDB_G0287229,DDB_G0289511,DDB_G0276457,DDB_G0292248,DDB_G0272756,DDB_G0270658,DDB_G0288095,DDB_G0278975,DDB_G0276661,DDB_G0286021,DDB_G0289171,DDB_G0281609,DDB_G0275503,DDB_G0279717,DDB_G0275125,DDB_G0288143,DDB_G0284449,DDB_G0274171,DDB_G0290593,DDB_G0269918,DDB_G0271668,DDB_G0281843,DDB_G0277453,DDB_G0288475,DDB_G0269200,DDB_G0286885,DDB_G0269248,DDB_G0269246,DDB_G0284691,DDB_G0276475,DDB_G0293850,DDB_G0277729,DDB_G0270488,DDB_G0292036,DDB_G0272562,DDB_G0275179,DDB_G0279985,DDB_G0292224,DDB_G0291179,DDB_G0274221,DDB_G0267392,DDB_G0274353,DDB_G0277853,DDB_G0267420,DDB_G0287427,DDB_G0279211,DDB_G0268556,DDB_G0293492,DDB_G0287013,DDB_G0272530,DDB_G0293210,DDB_G0288769,DDB_G0272504,DDB_G0274391,DDB_G0268828,DDB_G0281077,DDB_G0284363,DDB_G0275881,DDB_G0267380,DDB_G0284035,DDB_G0286117,DDB_G0286985,DDB_G0274859,DDB_G0276937,DDB_G0292462,DDB_G0289121,DDB_G0282379,DDB_G0268222,DDB_G0271126,DDB_G0287647,DDB_G0275473,DDB_G0269144,DDB_G0273247,DDB_G0273419,DDB_G0289015,DDB_G0291394,DDB_G0276821,DDB_G0274597,DDB_G0277967,DDB_G0285741,DDB_G0267470,DDB_G0273447,DDB_G0293000,DDB_G0281823,DDB_G0281861,DDB_G0276927,DDB_G0292968,DDB_G0274113	140
GO:0009617	response to bacterium	83	19	8.1	0.00028	2.53959	BP	GFPpos_48h-GFPpos_1h_down	DDB_G0283615,DDB_G0274181,DDB_G0279591,DDB_G0279191,DDB_G0275119,DDB_G0272236,DDB_G0289237,DDB_G0291834,DDB_G0289881,DDB_G0293850,DDB_G0291970,DDB_G0267420,DDB_G0279387,DDB_G0284237,DDB_G0284669,DDB_G0294629,DDB_G0284035,DDB_G0281337,DDB_G0273069,DDB_G0269118	20
GO:0004108	citrate (Si)-synthase activity	3	3	0.2	0.00028	15.4293	MF	GFPneg_6h-GFPneg_1h_down	DDB_G0267426,DDB_G0275311,DDB_G0276965	3
GO:0016207	4-coumarate-CoA ligase activity	3	3	0.2	0.00028	15.4293	MF	GFPneg_6h-GFPneg_1h_down	DDB_G0284831,DDB_G0284743,DDB_G0284745	3
GO:0034511	U3 snoRNA binding	3	3	0.2	0.00028	15.4293	MF	GFPneg_6h-GFPneg_1h_down	DDB_G0278331,DDB_G0289235,DDB_G0287891	3
GO:0000462	maturation of SSU-rRNA from tricistronic rRNA transcript (SSU-rRNA, 5.8S rRNA, LSU-rRNA)	25	9	2.36	0.00028	4.07535	BP	GFPneg_12h-GFPneg_1h_down	DDB_G0271240,DDB_G0269972,DDB_G0289235,DDB_G0274521,DDB_G0278331,DDB_G0280489,DDB_G0287891,DDB_G0272732,DDB_G0276283,DDB_G0276815	10
GO:0007155	cell adhesion	68	4	0.34	0.00028	14.8316	BP	GFPneg_12h-GFPneg_6h_all	DDB_G0285793,DDB_G0273065,DDB_G0273063,DDB_G0273067	4
GO:0005658	alpha DNA polymerase:primase complex	4	4	0.52	0.00028	7.72946	CC	Mock_6h-Mock_1h_all	DDB_G0282191,DDB_G0285853,DDB_G0282731,DDB_G0270442	4
GO:0042555	MCM complex	8	5	0.73	0.00028	6.87275	CC	Mock_12h-Mock_1h_up	DDB_G0282933,DDB_G0286623,DDB_G0280309,DDB_G0275623,DDB_G0292958	5
GO:0042626	ATPase activity, coupled to transmembrane movement of substances	78	16	6.13	0.00028	2.70865	MF	Mock_12h-Mock_1h_down	DDB_G0273073,DDB_G0293416,DDB_G0287461,DDB_G0293194,DDB_G0284867,DDB_G0275689,DDB_G0269212,DDB_G0269210,DDB_G0269208,DDB_G0282817,DDB_G0269206,DDB_G0275687,DDB_G0280973,DDB_G0280539,DDB_G0274115,DDB_G0282931,DDB_G0292554,DDB_G0277861,DDB_G0267924	19
GO:0007010	cytoskeleton organization	120	68	49.05	0.00028	1.4399	BP	_GFPpos_24h-GFPpos_1h_-_Mock_24h-Mock_1h__all	DDB_G0276371,DDB_G0272344,DDB_G0269150,DDB_G0283081,DDB_G0275305,DDB_G0285503,DDB_G0267962,DDB_G0268578,DDB_G0267854,DDB_G0271734,DDB_G0269102,DDB_G0286553,DDB_G0288557,DDB_G0274603,DDB_G0277855,DDB_G0292150,DDB_G0269696,DDB_G0276355,DDB_G0269610,DDB_G0276363,DDB_G0291251,DDB_G0283265,DDB_G0286359,DDB_G0292804,DDB_G0289073,DDB_G0284471,DDB_G0269626,DDB_G0287855,DDB_G0277221,DDB_G0268616,DDB_G0286773,DDB_G0280043,DDB_G0282725,DDB_G0279449,DDB_G0275165,DDB_G0292592,DDB_G0269166,DDB_G0287505,DDB_G0285253,DDB_G0290687,DDB_G0275391,DDB_G0278733,DDB_G0274111,DDB_G0288977,DDB_G0287459,DDB_G0268632,DDB_G0282297,DDB_G0283699,DDB_G0286355,DDB_G0275519,DDB_G0279649,DDB_G0278727,DDB_G0279605,DDB_G0292386,DDB_G0285589,DDB_G0293526,DDB_G0274519,DDB_G0284219,DDB_G0277881,DDB_G0289763,DDB_G0267382,DDB_G0284957,DDB_G0290481,DDB_G0284611,DDB_G0283355,DDB_G0269240,DDB_G0269222,DDB_G0279657,DDB_G0285161,DDB_G0268548,DDB_G0284725,DDB_G0267948,DDB_G0287507,DDB_G0277825,DDB_G0287125,DDB_G0280975,DDB_G0269100,DDB_G0285837,DDB_G0293928,DDB_G0291231,DDB_G0292664,DDB_G0286187,DDB_G0283601,DDB_G0278545,DDB_G0267676,DDB_G0269138,DDB_G0268516,DDB_G0269688,DDB_G0288769,DDB_G0287875,DDB_G0287585,DDB_G0269134,DDB_G0279607,DDB_G0289599,DDB_G0267956,DDB_G0275011,DDB_G0269136,DDB_G0272825,DDB_G0276269,DDB_G0276103,DDB_G0269424,DDB_G0282819,DDB_G0287165,DDB_G0283827,DDB_G0274597,DDB_G0272811,DDB_G0283537,DDB_G0291077,DDB_G0272110,DDB_G0281387,DDB_G0282245,DDB_G0275711,DDB_G0292640,DDB_G0287391,DDB_G0276805,DDB_G0277849,DDB_G0274109,DDB_G0276465,DDB_G0282489,DDB_G0282993,DDB_G0288511,DDB_G0283905	122
GO:0000166	nucleotide binding	1255	578	527.82	0.00028	1.15813	MF	_GFPpos_24h-GFPpos_1h_-_Mock_24h-Mock_1h__all	DDB_G0279417,DDB_G0267472,DDB_G0271572,DDB_G0272837,DDB_G0287351,DDB_G0269632,DDB_G0283733,DDB_G0269262,DDB_G0283081,DDB_G0287061,DDB_G0278341,DDB_G0276577,DDB_G0291079,DDB_G0281167,DDB_G0291245,DDB_G0274955,DDB_G0291710,DDB_G0293012,DDB_G0275751,DDB_G0269454,DDB_G0290723,DDB_G0277845,DDB_G0277899,DDB_G0269912,DDB_G0271140,DDB_G0275005,DDB_G0289941,DDB_G0272112,DDB_G0286331,DDB_G0295765,DDB_G0284955,DDB_G0282373,DDB_G0293750,DDB_G0275365,DDB_G0284045,DDB_G0269250,DDB_G0281947,DDB_G0282627,DDB_G0267962,DDB_G0290963,DDB_G0284839,DDB_G0278665,DDB_G0271138,DDB_G0284171,DDB_G0276829,DDB_G0278909,DDB_G0286495,DDB_G0288183,DDB_G0282963,DDB_G0270658,DDB_G0268088,DDB_G0283385,DDB_G0294533,DDB_G0292262,DDB_G0278879,DDB_G0292734,DDB_G0289333,DDB_G0292234,DDB_G0276181,DDB_G0278815,DDB_G0277071,DDB_G0276399,DDB_G0272797,DDB_G0287553,DDB_G0267924,DDB_G0287779,DDB_G0276073,DDB_G0275313,DDB_G0286553,DDB_G0282181,DDB_G0280705,DDB_G0280289,DDB_G0288259,DDB_G0292358,DDB_G0287335,DDB_G0272138,DDB_G0274159,DDB_G0277375,DDB_G0273139,DDB_G0274603,DDB_G0280045,DDB_G0267556,DDB_G0271402,DDB_G0271052,DDB_G0292150,DDB_G0287461,DDB_G0277223,DDB_G0278775,DDB_G0269628,DDB_G0274789,DDB_G0286219,DDB_G0278535,DDB_G0277861,DDB_G0291199,DDB_G0293004,DDB_G0269236,DDB_G0271736,DDB_G0293226,DDB_G0269696,DDB_G0293244,DDB_G0276355,DDB_G0267638,DDB_G0269006,DDB_G0277957,DDB_G0270544,DDB_G0280057,DDB_G0282289,DDB_G0280967,DDB_G0274455,DDB_G0276363,DDB_G0287131,DDB_G0269174,DDB_G0273259,DDB_G0268868,DDB_G0282959,DDB_G0270894,DDB_G0276155,DDB_G0283687,DDB_G0267588,DDB_G0283265,DDB_G0278331,DDB_G0272092,DDB_G0286359,DDB_G0270340,DDB_G0291183,DDB_G0282895,DDB_G0270932,DDB_G0271014,DDB_G0287853,DDB_G0284471,DDB_G0279639,DDB_G0283603,DDB_G0283173,DDB_G0284867,DDB_G0277217,DDB_G0293168,DDB_G0291380,DDB_G0267514,DDB_G0274325,DDB_G0282115,DDB_G0270668,DDB_G0287689,DDB_G0293416,DDB_G0284605,DDB_G0267686,DDB_G0267730,DDB_G0285165,DDB_G0282873,DDB_G0289543,DDB_G0292384,DDB_G0268938,DDB_G0293120,DDB_G0295843,DDB_G0287891,DDB_G0280043,DDB_G0288485,DDB_G0292350,DDB_G0288923,DDB_G0282741,DDB_G0286035,DDB_G0276043,DDB_G0285205,DDB_G0278845,DDB_G0285709,DDB_G0280055,DDB_G0275165,DDB_G0289985,DDB_G0276459,DDB_G0283883,DDB_G0288267,DDB_G0278901,DDB_G0281841,DDB_G0270042,DDB_G0282377,DDB_G0269166,DDB_G0293298,DDB_G0267376,DDB_G0280131,DDB_G0286621,DDB_G0281925,DDB_G0275971,DDB_G0279695,DDB_G0293528,DDB_G0274559,DDB_G0279549,DDB_G0290687,DDB_G0271984,DDB_G0272282,DDB_G0281569,DDB_G0278433,DDB_G0280111,DDB_G0270126,DDB_G0286127,DDB_G0274111,DDB_G0268068,DDB_G0293924,DDB_G0284047,DDB_G0288481,DDB_G0288993,DDB_G0283773,DDB_G0285077,DDB_G0273249,DDB_G0269916,DDB_G0272813,DDB_G0276153,DDB_G0291071,DDB_G0267540,DDB_G0288251,DDB_G0281383,DDB_G0270808,DDB_G0288065,DDB_G0278607,DDB_G0291664,DDB_G0284985,DDB_G0292010,DDB_G0290187,DDB_G0282927,DDB_G0289827,DDB_G0292872,DDB_G0282891,DDB_G0283821,DDB_G0267492,DDB_G0279913,DDB_G0282103,DDB_G0291966,DDB_G0292654,DDB_G0283605,DDB_G0281825,DDB_G0293524,DDB_G0280961,DDB_G0274727,DDB_G0278863,DDB_G0281437,DDB_G0272296,DDB_G0284583,DDB_G0279001,DDB_G0285213,DDB_G0273059,DDB_G0281787,DDB_G0283699,DDB_G0285995,DDB_G0274285,DDB_G0271726,DDB_G0279629,DDB_G0286355,DDB_G0274561,DDB_G0289659,DDB_G0267604,DDB_G0289183,DDB_G0286069,DDB_G0282367,DDB_G0286123,DDB_G0292992,DDB_G0285403,DDB_G0278727,DDB_G0285843,DDB_G0267560,DDB_G0283247,DDB_G0273053,DDB_G0283597,DDB_G0280599,DDB_G0279605,DDB_G0281555,DDB_G0291804,DDB_G0287377,DDB_G0288879,DDB_G0272246,DDB_G0275241,DDB_G0275509,DDB_G0287361,DDB_G0281745,DDB_G0277101,DDB_G0286027,DDB_G0291225,DDB_G0279977,DDB_G0285997,DDB_G0294380,DDB_G0277269,DDB_G0275633,DDB_G0275443,DDB_G0283917,DDB_G0284953,DDB_G0274135,DDB_G0288735,DDB_G0284017,DDB_G0277925,DDB_G0289157,DDB_G0291406,DDB_G0293526,DDB_G0269416,DDB_G0283907,DDB_G0268760,DDB_G0281741,DDB_G0279703,DDB_G0293558,DDB_G0295679,DDB_G0276527,DDB_G0288373,DDB_G0289005,DDB_G0289593,DDB_G0272913,DDB_G0270870,DDB_G0293450,DDB_G0272208,DDB_G0281343,DDB_G0284167,DDB_G0290783,DDB_G0275845,DDB_G0292948,DDB_G0271248,DDB_G0269240,DDB_G0281559,DDB_G0285193,DDB_G0289553,DDB_G0281471,DDB_G0270124,DDB_G0280535,DDB_G0291830,DDB_G0267418,DDB_G0272754,DDB_G0287495,DDB_G0275027,DDB_G0286297,DDB_G0274939,DDB_G0281649,DDB_G0288701,DDB_G0293548,DDB_G0269146,DDB_G0277165,DDB_G0285465,DDB_G0267714,DDB_G0272857,DDB_G0289337,DDB_G0281711,DDB_G0283073,DDB_G0279737,DDB_G0283391,DDB_G0278543,DDB_G0294292,DDB_G0279113,DDB_G0286893,DDB_G0282817,DDB_G0292378,DDB_G0284029,DDB_G0292632,DDB_G0270272,DDB_G0274821,DDB_G0293932,DDB_G0274383,DDB_G0275689,DDB_G0270140,DDB_G0275687,DDB_G0290157,DDB_G0271344,DDB_G0281521,DDB_G0270990,DDB_G0269204,DDB_G0276615,DDB_G0280465,DDB_G0280975,DDB_G0275153,DDB_G0283769,DDB_G0288145,DDB_G0287101,DDB_G0268504,DDB_G0283159,DDB_G0278827,DDB_G0274601,DDB_G0289001,DDB_G0292108,DDB_G0274593,DDB_G0274599,DDB_G0280643,DDB_G0290745,DDB_G0275675,DDB_G0267978,DDB_G0269234,DDB_G0284321,DDB_G0292998,DDB_G0291231,DDB_G0281337,DDB_G0272520,DDB_G0279831,DDB_G0272248,DDB_G0273171,DDB_G0284433,DDB_G0281763,DDB_G0289663,DDB_G0284849,DDB_G0269142,DDB_G0268614,DDB_G0277145,DDB_G0291486,DDB_G0277919,DDB_G0279451,DDB_G0275355,DDB_G0279255,DDB_G0278293,DDB_G0278403,DDB_G0286057,DDB_G0269192,DDB_G0293064,DDB_G0283661,DDB_G0270634,DDB_G0292914,DDB_G0289103,DDB_G0281557,DDB_G0288387,DDB_G0282313,DDB_G0280133,DDB_G0269298,DDB_G0293220,DDB_G0289003,DDB_G0284141,DDB_G0269208,DDB_G0284407,DDB_G0269196,DDB_G0269380,DDB_G0277857,DDB_G0270102,DDB_G0276335,DDB_G0291648,DDB_G0293184,DDB_G0289867,DDB_G0277401,DDB_G0277989,DDB_G0286121,DDB_G0283525,DDB_G0269134,DDB_G0289811,DDB_G0287685,DDB_G0268512,DDB_G0270482,DDB_G0274399,DDB_G0283109,DDB_G0284881,DDB_G0286875,DDB_G0268444,DDB_G0289533,DDB_G0273475,DDB_G0270734,DDB_G0280347,DDB_G0280393,DDB_G0285371,DDB_G0293036,DDB_G0289179,DDB_G0284009,DDB_G0274137,DDB_G0282847,DDB_G0270156,DDB_G0272524,DDB_G0275011,DDB_G0289277,DDB_G0282215,DDB_G0267404,DDB_G0269136,DDB_G0275093,DDB_G0278349,DDB_G0274965,DDB_G0269286,DDB_G0283981,DDB_G0290033,DDB_G0292328,DDB_G0274461,DDB_G0289481,DDB_G0292354,DDB_G0269242,DDB_G0290857,DDB_G0290015,DDB_G0279405,DDB_G0277037,DDB_G0281553,DDB_G0271842,DDB_G0271608,DDB_G0294012,DDB_G0279149,DDB_G0274449,DDB_G0281441,DDB_G0284507,DDB_G0273073,DDB_G0267400,DDB_G0284669,DDB_G0269238,DDB_G0288679,DDB_G0291047,DDB_G0288593,DDB_G0274257,DDB_G0287165,DDB_G0274445,DDB_G0274313,DDB_G0278487,DDB_G0274133,DDB_G0278737,DDB_G0281949,DDB_G0284495,DDB_G0275637,DDB_G0275879,DDB_G0277501,DDB_G0274567,DDB_G0283537,DDB_G0288181,DDB_G0270928,DDB_G0267432,DDB_G0272110,DDB_G0274129,DDB_G0292300,DDB_G0269590,DDB_G0277539,DDB_G0277211,DDB_G0284489,DDB_G0277307,DDB_G0276947,DDB_G0293872,DDB_G0274943,DDB_G0289859,DDB_G0293438,DDB_G0293276,DDB_G0289021,DDB_G0269890,DDB_G0270138,DDB_G0276541,DDB_G0269986,DDB_G0269736,DDB_G0285051,DDB_G0280407,DDB_G0278481,DDB_G0270436,DDB_G0284247,DDB_G0293376,DDB_G0287159,DDB_G0268636,DDB_G0269876,DDB_G0281401,DDB_G0271550,DDB_G0286257,DDB_G0269210,DDB_G0281725,DDB_G0270146,DDB_G0282241,DDB_G0273207,DDB_G0290483,DDB_G0280503,DDB_G0276157,DDB_G0279107,DDB_G0268990,DDB_G0286669,DDB_G0277823,DDB_G0284663,DDB_G0282365,DDB_G0280091,DDB_G0286385,DDB_G0291233,DDB_G0280973,DDB_G0291842,DDB_G0286559,DDB_G0277849,DDB_G0272254,DDB_G0291994,DDB_G0274995,DDB_G0276465,DDB_G0276445,DDB_G0290547,DDB_G0286919,DDB_G0286119,DDB_G0284743,DDB_G0289657,DDB_G0275787,DDB_G0291918,DDB_G0293252,DDB_G0289435,DDB_G0281071,DDB_G0276121,DDB_G0293388,DDB_G0268078,DDB_G0290397,DDB_G0292698,DDB_G0291029,DDB_G0276617,DDB_G0282489,DDB_G0287593,DDB_G0271844,DDB_G0292730,DDB_G0269926,DDB_G0280541,DDB_G0291039,DDB_G0293434,DDB_G0280977,DDB_G0270450,DDB_G0285405,DDB_G0292550,DDB_G0278105,DDB_G0283877,DDB_G0286395,DDB_G0267966,DDB_G0292042,DDB_G0289467,DDB_G0283805,DDB_G0279053,DDB_G0280545	599
GO:0005759	mitochondrial matrix	94	24	11.51	0.00028	2.14426	CC	_GFPpos_36h-GFPpos_1h_-_Mock_36h-Mock_1h__down	DDB_G0285071,DDB_G0283273,DDB_G0276247,DDB_G0275829,DDB_G0286399,DDB_G0279963,DDB_G0278889,DDB_G0290299,DDB_G0272266,DDB_G0280077,DDB_G0281435,DDB_G0287811,DDB_G0277991,DDB_G0271106,DDB_G0292882,DDB_G0269218,DDB_G0284405,DDB_G0291916,DDB_G0294074,DDB_G0288799,DDB_G0269822,DDB_G0294042,DDB_G0294066,DDB_G0270152,DDB_G0283003,DDB_G0290311	26
GO:0031589	cell-substrate adhesion	29	11	3.47	0.00029	3.46058	BP	GFPpos_1h-GFPneg_1h_up	DDB_G0267444,DDB_G0287505,DDB_G0287459,DDB_G0291079,DDB_G0285505,DDB_G0291303,DDB_G0274519,DDB_G0283699,DDB_G0274455,DDB_G0274109,DDB_G0277851,DDB_G0287363	12
GO:0030587	sorocarp development	485	176	142.85	0.00029	1.37967	BP	GFPpos_24h-GFPneg_24h_up	DDB_G0272344,DDB_G0277849,DDB_G0288249,DDB_G0293012,DDB_G0291245,DDB_G0294533,DDB_G0277071,DDB_G0271502,DDB_G0283385,DDB_G0289257,DDB_G0277845,DDB_G0281825,DDB_G0282375,DDB_G0276363,DDB_G0269610,DDB_G0292564,DDB_G0274577,DDB_G0277075,DDB_G0275065,DDB_G0272837,DDB_G0275451,DDB_G0268920,DDB_G0278971,DDB_G0276371,DDB_G0286797,DDB_G0283605,DDB_G0292264,DDB_G0271504,DDB_G0277221,DDB_G0285163,DDB_G0277987,DDB_G0270434,DDB_G0284171,DDB_G0283263,DDB_G0273259,DDB_G0286191,DDB_G0267376,DDB_G0267962,DDB_G0277843,DDB_G0282289,DDB_G0288251,DDB_G0286355,DDB_G0284867,DDB_G0293084,DDB_G0289001,DDB_G0281969,DDB_G0289389,DDB_G0281891,DDB_G0271500,DDB_G0286359,DDB_G0283699,DDB_G0273399,DDB_G0283907,DDB_G0269696,DDB_G0291788,DDB_G0284611,DDB_G0287505,DDB_G0278077,DDB_G0276887,DDB_G0280705,DDB_G0283327,DDB_G0293524,DDB_G0279141,DDB_G0279733,DDB_G0275635,DDB_G0288755,DDB_G0284489,DDB_G0282835,DDB_G0290165,DDB_G0287459,DDB_G0267422,DDB_G0279629,DDB_G0276465,DDB_G0287461,DDB_G0280047,DDB_G0274743,DDB_G0276459,DDB_G0274103,DDB_G0293532,DDB_G0293364,DDB_G0293450,DDB_G0291372,DDB_G0275689,DDB_G0281471,DDB_G0283265,DDB_G0282103,DDB_G0284845,DDB_G0281561,DDB_G0275323,DDB_G0272110,DDB_G0287585,DDB_G0277865,DDB_G0280961,DDB_G0268632,DDB_G0274115,DDB_G0268144,DDB_G0273447,DDB_G0271626,DDB_G0290481,DDB_G0267978,DDB_G0267436,DDB_G0273199,DDB_G0285321,DDB_G0278495,DDB_G0269222,DDB_G0275815,DDB_G0267432,DDB_G0285253,DDB_G0269166,DDB_G0268578,DDB_G0293008,DDB_G0288485,DDB_G0290853,DDB_G0274109,DDB_G0291247,DDB_G0293416,DDB_G0284329,DDB_G0286119,DDB_G0282851,DDB_G0281387,DDB_G0270756,DDB_G0275445,DDB_G0272038,DDB_G0281605,DDB_G0269244,DDB_G0269206,DDB_G0278727,DDB_G0284047,DDB_G0267400,DDB_G0284183,DDB_G0269364,DDB_G0269100,DDB_G0291303,DDB_G0290157,DDB_G0292390,DDB_G0292736,DDB_G0289377,DDB_G0285083,DDB_G0275007,DDB_G0278333,DDB_G0269208,DDB_G0274383,DDB_G0267444,DDB_G0277853,DDB_G0285995,DDB_G0278741,DDB_G0279409,DDB_G0291342,DDB_G0277887,DDB_G0289073,DDB_G0275045,DDB_G0287295,DDB_G0268168,DDB_G0284177,DDB_G0280267,DDB_G0293544,DDB_G0274597,DDB_G0285997,DDB_G0291980,DDB_G0292270,DDB_G0277879,DDB_G0269160,DDB_G0280429,DDB_G0269154,DDB_G0280055,DDB_G0285925,DDB_G0287691,DDB_G0269184,DDB_G0288769,DDB_G0283615,DDB_G0268352,DDB_G0282819,DDB_G0271586,DDB_G0277165,DDB_G0274381,DDB_G0284619,DDB_G0271140,DDB_G0281571,DDB_G0294407,DDB_G0270024,DDB_G0269210,DDB_G0267382,DDB_G0272106	183
GO:0005669	transcription factor TFIID complex	10	8	2.39	0.00029	3.32508	CC	GFPpos_24h-GFPneg_24h_up	DDB_G0292242,DDB_G0274697,DDB_G0279179,DDB_G0287337,DDB_G0292724,DDB_G0271338,DDB_G0272360,DDB_G0278843	8
GO:0005826	actomyosin contractile ring	10	8	2.39	0.00029	3.32508	CC	GFPpos_24h-GFPneg_24h_up	DDB_G0292150,DDB_G0286355,DDB_G0290687,DDB_G0291231,DDB_G0268144,DDB_G0276383,DDB_G0276681,DDB_G0282489	8
GO:0020037	heme binding	64	15	5.59	0.00029	2.29445	MF	GFPpos_36h-GFPneg_36h_down	DDB_G0277275,DDB_G0275197,DDB_G0292496,DDB_G0284923,DDB_G0275537,DDB_G0273045,DDB_G0269108,DDB_G0284647,DDB_G0270752,DDB_G0272704,DDB_G0282353,DDB_G0292790,DDB_G0283929,DDB_G0277545,DDB_G0292792	15
GO:0016905	myosin heavy chain kinase activity	10	10	4.44	0.00029	2.34725	MF	GFPpos_48h-GFPneg_48h_all	DDB_G0291231,DDB_G0292150,DDB_G0290687,DDB_G0276459,DDB_G0268144,DDB_G0276681,DDB_G0276383,DDB_G0277223,DDB_G0289115,DDB_G0282489	10
GO:0003796	lysozyme activity	16	3	0.14	0.00029	19.3568	MF	GFPpos_6h-Mock_6h_up	DDB_G0274291,DDB_G0276439,DDB_G0272494	3
GO:0046956	positive phototaxis	11	10	4	0.00029	2.77073	BP	GFPpos_36h-Mock_36h_up	DDB_G0276371,DDB_G0289763,DDB_G0288557,DDB_G0293008,DDB_G0269252,DDB_G0291303,DDB_G0280535,DDB_G0274519,DDB_G0282819,DDB_G0288181	10
GO:0003678	DNA helicase activity	13	5	0.66	0.00029	7.09041	MF	GFPpos_3h-GFPpos_1h_up	DDB_G0282933,DDB_G0286303,DDB_G0275623,DDB_G0292958,DDB_G0280309,DDB_G0286623	6
GO:0005615	extracellular space	344	133	103.59	0.00029	1.30168	CC	GFPpos_12h-GFPpos_1h_all	DDB_G0290261,DDB_G0286015,DDB_G0291301,DDB_G0292248,DDB_G0289171,DDB_G0292552,DDB_G0283087,DDB_G0270214,DDB_G0288195,DDB_G0287587,DDB_G0287649,DDB_G0270296,DDB_G0274181,DDB_G0271238,DDB_G0273441,DDB_G0284759,DDB_G0279485,DDB_G0286953,DDB_G0278721,DDB_G0281663,DDB_G0274441,DDB_G0279985,DDB_G0269246,DDB_G0293850,DDB_G0285995,DDB_G0292096,DDB_G0272494,DDB_G0287363,DDB_G0276457,DDB_G0285615,DDB_G0279717,DDB_G0267570,DDB_G0286021,DDB_G0289073,DDB_G0291462,DDB_G0291862,DDB_G0278975,DDB_G0285793,DDB_G0274295,DDB_G0280531,DDB_G0272632,DDB_G0277967,DDB_G0267380,DDB_G0271126,DDB_G0281313,DDB_G0289393,DDB_G0275253,DDB_G0290141,DDB_G0275473,DDB_G0272754,DDB_G0273249,DDB_G0291179,DDB_G0274859,DDB_G0293000,DDB_G0292810,DDB_G0273247,DDB_G0288143,DDB_G0273423,DDB_G0281967,DDB_G0290577,DDB_G0288711,DDB_G0271976,DDB_G0287013,DDB_G0269382,DDB_G0293066,DDB_G0281067,DDB_G0290957,DDB_G0282539,DDB_G0276841,DDB_G0282579,DDB_G0275881,DDB_G0275693,DDB_G0281951,DDB_G0289511,DDB_G0282379,DDB_G0277635,DDB_G0271668,DDB_G0287229,DDB_G0274113,DDB_G0285863,DDB_G0278401,DDB_G0291858,DDB_G0272208,DDB_G0281861,DDB_G0275421,DDB_G0291994,DDB_G0274385,DDB_G0269834,DDB_G0270686,DDB_G0292462,DDB_G0272756,DDB_G0279799,DDB_G0283393,DDB_G0291039,DDB_G0277485,DDB_G0289365,DDB_G0273085,DDB_G0290841,DDB_G0277629,DDB_G0269200,DDB_G0287659,DDB_G0272308,DDB_G0270658,DDB_G0285823,DDB_G0291760,DDB_G0288133,DDB_G0284691,DDB_G0281207,DDB_G0292968,DDB_G0272825,DDB_G0288419,DDB_G0275953,DDB_G0268222,DDB_G0286117,DDB_G0274551,DDB_G0274511,DDB_G0284459,DDB_G0284805,DDB_G0291684,DDB_G0276871,DDB_G0291912,DDB_G0277883,DDB_G0275503,DDB_G0281609,DDB_G0292014,DDB_G0275371,DDB_G0271480,DDB_G0280159,DDB_G0272769,DDB_G0291121,DDB_G0267420,DDB_G0268870,DDB_G0283759	133
GO:0006972	hyperosmotic response	58	21	9.81	0.00029	2.37399	BP	GFPpos_48h-GFPpos_1h_up	DDB_G0286359,DDB_G0292262,DDB_G0290957,DDB_G0271916,DDB_G0274561,DDB_G0274135,DDB_G0274285,DDB_G0289553,DDB_G0274727,DDB_G0289001,DDB_G0269140,DDB_G0267382,DDB_G0283605,DDB_G0293532,DDB_G0277667,DDB_G0272520,DDB_G0272248,DDB_G0274133,DDB_G0274129,DDB_G0267924,DDB_G0272783	21
GO:0005615	extracellular space	344	72	48.91	0.00029	1.47258	CC	GFPneg_6h-GFPneg_1h_all	DDB_G0289171,DDB_G0286015,DDB_G0285995,DDB_G0293850,DDB_G0278975,DDB_G0274441,DDB_G0287649,DDB_G0279985,DDB_G0269246,DDB_G0267570,DDB_G0285793,DDB_G0276089,DDB_G0291301,DDB_G0272632,DDB_G0279921,DDB_G0293492,DDB_G0271238,DDB_G0269790,DDB_G0289393,DDB_G0274295,DDB_G0275953,DDB_G0275125,DDB_G0270296,DDB_G0288239,DDB_G0272754,DDB_G0288387,DDB_G0283539,DDB_G0268060,DDB_G0276027,DDB_G0283087,DDB_G0289015,DDB_G0273441,DDB_G0281663,DDB_G0274917,DDB_G0277967,DDB_G0269892,DDB_G0276445,DDB_G0283153,DDB_G0281967,DDB_G0278297,DDB_G0279799,DDB_G0281207,DDB_G0270834,DDB_G0293006,DDB_G0292462,DDB_G0272785,DDB_G0285615,DDB_G0290301,DDB_G0271480,DDB_G0273447,DDB_G0270074,DDB_G0290593,DDB_G0287587,DDB_G0267380,DDB_G0279485,DDB_G0270488,DDB_G0282539,DDB_G0293066,DDB_G0289391,DDB_G0286021,DDB_G0268330,DDB_G0276439,DDB_G0278721,DDB_G0271126,DDB_G0290641,DDB_G0288299,DDB_G0289511,DDB_G0290577,DDB_G0269040,DDB_G0291994,DDB_G0268870,DDB_G0289543	72
GO:0034274	Atg12-Atg5-Atg16 complex	3	2	0.03	0.00029	69.0847	CC	_GFPpos_6h-GFPpos_1h_-_Mock_6h-Mock_1h__down	DDB_G0289881,DDB_G0282929	2
GO:1903013	response to differentiation-inducing factor 1	31	22	12.07	0.00029	1.99119	BP	_GFPpos_48h-GFPpos_1h_-_Mock_48h-Mock_1h__all	DDB_G0283327,DDB_G0275703,DDB_G0286355,DDB_G0290687,DDB_G0288895,DDB_G0271552,DDB_G0290157,DDB_G0282145,DDB_G0274605,DDB_G0271806,DDB_G0269166,DDB_G0269252,DDB_G0293532,DDB_G0285995,DDB_G0289117,DDB_G0279657,DDB_G0282489,DDB_G0291372,DDB_G0290233,DDB_G0283955,DDB_G0285321,DDB_G0289667	22
GO:0030175	filopodium	24	15	6.53	0.0003	2.28134	CC	GFPpos_48h-GFPneg_48h_up	DDB_G0274455,DDB_G0290481,DDB_G0287855,DDB_G0274519,DDB_G0285589,DDB_G0279649,DDB_G0285253,DDB_G0274109,DDB_G0283755,DDB_G0269140,DDB_G0289541,DDB_G0277825,DDB_G0289073,DDB_G0267956,DDB_G0269134	15
GO:0009982	pseudouridine synthase activity	15	7	1.5	0.0003	3.97858	MF	GFPpos_1h-Mock_1h_down	DDB_G0285543,DDB_G0277359,DDB_G0280463,DDB_G0286567,DDB_G0281619,DDB_G0276449,DDB_G0288909	7
GO:0032040	small-subunit processome	32	16	6.83	0.0003	2.3661	CC	GFPpos_6h-GFPpos_1h_all	DDB_G0285679,DDB_G0291438,DDB_G0268098,DDB_G0285875,DDB_G0269972,DDB_G0290181,DDB_G0279371,DDB_G0293412,DDB_G0289235,DDB_G0277019,DDB_G0287537,DDB_G0269878,DDB_G0275403,DDB_G0278983,DDB_G0282623,DDB_G0284621	16
GO:0046871	N-acetylgalactosamine binding	6	5	0.85	0.0003	5.52765	MF	GFPpos_12h-GFPpos_1h_up	DDB_G0292552,DDB_G0270214,DDB_G0273063,DDB_G0273065,DDB_G0273067	5
GO:0070492	oligosaccharide binding	6	5	0.85	0.0003	5.52765	MF	GFPpos_12h-GFPpos_1h_up	DDB_G0292552,DDB_G0270214,DDB_G0273063,DDB_G0273065,DDB_G0273067	5
GO:0042555	MCM complex	8	5	0.74	0.0003	6.83587	CC	GFPneg_12h-GFPneg_1h_up	DDB_G0282933,DDB_G0286623,DDB_G0280309,DDB_G0292958,DDB_G0275623	5
GO:0000462	maturation of SSU-rRNA from tricistronic rRNA transcript (SSU-rRNA, 5.8S rRNA, LSU-rRNA)	25	7	1.39	0.0003	5.77383	BP	Mock_3h-Mock_1h_down	DDB_G0271240,DDB_G0278331,DDB_G0278751,DDB_G0289235,DDB_G0285875,DDB_G0284621,DDB_G0275403	7
GO:0003777	microtubule motor activity	15	8	2.05	0.0003	3.93281	MF	Mock_6h-Mock_1h_all	DDB_G0288361,DDB_G0268258,DDB_G0285101,DDB_G0293198,DDB_G0292904,DDB_G0267396,DDB_G0276369,DDB_G0267404	8
GO:0031154	culmination involved in sorocarp development	92	18	7.43	0.0003	2.69971	BP	Mock_12h-Mock_1h_down	DDB_G0289075,DDB_G0271852,DDB_G0273073,DDB_G0293416,DDB_G0287461,DDB_G0284867,DDB_G0275689,DDB_G0269212,DDB_G0269210,DDB_G0269208,DDB_G0272754,DDB_G0280815,DDB_G0269206,DDB_G0293364,DDB_G0275687,DDB_G0269364,DDB_G0280539,DDB_G0292554	18
GO:0003677	DNA binding	320	32	17.08	0.0003	2.0875	MF	_GFPpos_12h-GFPpos_1h_-_Mock_12h-Mock_1h__down	DDB_G0274841,DDB_G0284771,DDB_G0279179,DDB_G0268614,DDB_G0293138,DDB_G0285381,DDB_G0270418,DDB_G0279021,DDB_G0290331,DDB_G0284227,DDB_G0293414,DDB_G0277199,DDB_G0285961,DDB_G0272158,DDB_G0283023,DDB_G0286027,DDB_G0290173,DDB_G0281683,DDB_G0272064,DDB_G0272360,DDB_G0290297,DDB_G0290165,DDB_G0272354,DDB_G0292186,DDB_G0290169,DDB_G0281229,DDB_G0267640,DDB_G0274217,DDB_G0269378,DDB_G0293702,DDB_G0292504,DDB_G0293012,DDB_G0268512,DDB_G0282695,DDB_G0295707,DDB_G0291868,DDB_G0292242,DDB_G0281969,DDB_G0277307,DDB_G0271052,DDB_G0272869,DDB_G0267638	42
GO:0005522	profilin binding	11	9	3.05	0.0003	3.35425	MF	_GFPpos_24h-GFPpos_1h_-_Mock_24h-Mock_1h__up	DDB_G0277175,DDB_G0269626,DDB_G0273447,DDB_G0282297,DDB_G0285589,DDB_G0289763,DDB_G0291378,DDB_G0282245,DDB_G0277849	9
GO:0044804	autophagy of nucleus	11	8	2.29	0.00031	3.4159	BP	GFPpos_1h-Mock_1h_all	DDB_G0282929,DDB_G0289881,DDB_G0288021,DDB_G0273443,DDB_G0282581,DDB_G0269244,DDB_G0283753,DDB_G0285375,DDB_G0285323	9
GO:0004672	protein kinase activity	280	184	156.39	0.00031	1.20286	MF	GFPpos_24h-Mock_24h_all	DDB_G0276577,DDB_G0291079,DDB_G0269250,DDB_G0293750,DDB_G0283385,DDB_G0277071,DDB_G0267472,DDB_G0282963,DDB_G0291710,DDB_G0294533,DDB_G0281947,DDB_G0272797,DDB_G0292150,DDB_G0292734,DDB_G0288183,DDB_G0282627,DDB_G0272837,DDB_G0280111,DDB_G0272254,DDB_G0278909,DDB_G0273259,DDB_G0272282,DDB_G0295843,DDB_G0282289,DDB_G0279417,DDB_G0286359,DDB_G0268088,DDB_G0277845,DDB_G0269632,DDB_G0278535,DDB_G0278901,DDB_G0272092,DDB_G0284489,DDB_G0290723,DDB_G0288251,DDB_G0268876,DDB_G0276571,DDB_G0280131,DDB_G0282895,DDB_G0284045,DDB_G0270808,DDB_G0267730,DDB_G0278845,DDB_G0289001,DDB_G0284839,DDB_G0278665,DDB_G0267962,DDB_G0281569,DDB_G0283605,DDB_G0269628,DDB_G0276181,DDB_G0269696,DDB_G0281167,DDB_G0275241,DDB_G0283699,DDB_G0282927,DDB_G0281471,DDB_G0282891,DDB_G0267514,DDB_G0278863,DDB_G0283821,DDB_G0281745,DDB_G0267686,DDB_G0291380,DDB_G0280599,DDB_G0291664,DDB_G0281557,DDB_G0271402,DDB_G0276459,DDB_G0275845,DDB_G0278879,DDB_G0277989,DDB_G0283907,DDB_G0292304,DDB_G0281343,DDB_G0274101,DDB_G0293932,DDB_G0290687,DDB_G0284029,DDB_G0289543,DDB_G0273059,DDB_G0281649,DDB_G0279629,DDB_G0283265,DDB_G0273207,DDB_G0292350,DDB_G0274593,DDB_G0275165,DDB_G0270894,DDB_G0291231,DDB_G0276829,DDB_G0283109,DDB_G0280133,DDB_G0277223,DDB_G0287853,DDB_G0279703,DDB_G0278737,DDB_G0272813,DDB_G0293124,DDB_G0279405,DDB_G0267540,DDB_G0286127,DDB_G0272110,DDB_G0271550,DDB_G0278487,DDB_G0274409,DDB_G0292624,DDB_G0280961,DDB_G0270668,DDB_G0269204,DDB_G0276383,DDB_G0290859,DDB_G0279913,DDB_G0267978,DDB_G0271248,DDB_G0273171,DDB_G0285321,DDB_G0291918,DDB_G0274821,DDB_G0284881,DDB_G0277145,DDB_G0268014,DDB_G0285963,DDB_G0276043,DDB_G0267760,DDB_G0293184,DDB_G0270102,DDB_G0285385,DDB_G0285463,DDB_G0273475,DDB_G0289277,DDB_G0278409,DDB_G0275057,DDB_G0270678,DDB_G0290157,DDB_G0276157,DDB_G0288617,DDB_G0276465,DDB_G0267934,DDB_G0269876,DDB_G0270146,DDB_G0277485,DDB_G0268144,DDB_G0292550,DDB_G0286125,DDB_G0279977,DDB_G0283397,DDB_G0283391,DDB_G0269166,DDB_G0284181,DDB_G0292152,DDB_G0278509,DDB_G0276527,DDB_G0282377,DDB_G0284859,DDB_G0279831,DDB_G0276349,DDB_G0269736,DDB_G0272987,DDB_G0292390,DDB_G0270544,DDB_G0268078,DDB_G0271682,DDB_G0280643,DDB_G0275517,DDB_G0282489,DDB_G0293292,DDB_G0281899,DDB_G0276681,DDB_G0275627,DDB_G0270814,DDB_G0288795,DDB_G0288147,DDB_G0267774,DDB_G0277883,DDB_G0289661,DDB_G0293656,DDB_G0270444,DDB_G0277539,DDB_G0268636,DDB_G0281799,DDB_G0278723,DDB_G0291516,DDB_G0275879,DDB_G0277449,DDB_G0274437,DDB_G0277887,DDB_G0280995	188
GO:0005856	cytoskeleton	208	143	118.9	0.00031	1.20544	CC	GFPpos_48h-Mock_48h_all	DDB_G0291229,DDB_G0268632,DDB_G0276355,DDB_G0286355,DDB_G0278483,DDB_G0286359,DDB_G0287505,DDB_G0274455,DDB_G0269250,DDB_G0270272,DDB_G0272110,DDB_G0289763,DDB_G0288241,DDB_G0278733,DDB_G0290963,DDB_G0291231,DDB_G0280435,DDB_G0292150,DDB_G0288557,DDB_G0277825,DDB_G0282297,DDB_G0290687,DDB_G0273249,DDB_G0280967,DDB_G0285253,DDB_G0276459,DDB_G0292386,DDB_G0268616,DDB_G0280849,DDB_G0269196,DDB_G0269100,DDB_G0287689,DDB_G0285589,DDB_G0292262,DDB_G0279733,DDB_G0283755,DDB_G0273447,DDB_G0279649,DDB_G0287779,DDB_G0290481,DDB_G0276617,DDB_G0274109,DDB_G0288769,DDB_G0276363,DDB_G0281741,DDB_G0275391,DDB_G0267382,DDB_G0267962,DDB_G0276269,DDB_G0291303,DDB_G0269102,DDB_G0278661,DDB_G0269138,DDB_G0273059,DDB_G0276947,DDB_G0276103,DDB_G0276453,DDB_G0275495,DDB_G0281499,DDB_G0289541,DDB_G0269924,DDB_G0272106,DDB_G0279657,DDB_G0272324,DDB_G0276681,DDB_G0270994,DDB_G0283907,DDB_G0274603,DDB_G0274575,DDB_G0275447,DDB_G0283905,DDB_G0275035,DDB_G0288511,DDB_G0289599,DDB_G0277561,DDB_G0283607,DDB_G0279081,DDB_G0288679,DDB_G0276465,DDB_G0291039,DDB_G0272112,DDB_G0277855,DDB_G0269388,DDB_G0282489,DDB_G0278579,DDB_G0269708,DDB_G0276383,DDB_G0278793,DDB_G0285323,DDB_G0284471,DDB_G0274627,DDB_G0287165,DDB_G0284839,DDB_G0269234,DDB_G0285503,DDB_G0288427,DDB_G0276893,DDB_G0268144,DDB_G0289005,DDB_G0289663,DDB_G0268592,DDB_G0288879,DDB_G0293834,DDB_G0289117,DDB_G0274129,DDB_G0287391,DDB_G0289553,DDB_G0272248,DDB_G0274133,DDB_G0289115,DDB_G0289811,DDB_G0274599,DDB_G0270430,DDB_G0282223,DDB_G0276369,DDB_G0274561,DDB_G0274601,DDB_G0278457,DDB_G0275023,DDB_G0274137,DDB_G0274135,DDB_G0274285,DDB_G0286159,DDB_G0267418,DDB_G0292904,DDB_G0281555,DDB_G0290077,DDB_G0269166,DDB_G0270814,DDB_G0274727,DDB_G0272520,DDB_G0272825,DDB_G0280545,DDB_G0278387,DDB_G0289487,DDB_G0279151,DDB_G0272104,DDB_G0274815,DDB_G0288375,DDB_G0274503,DDB_G0267490,DDB_G0284957,DDB_G0268062,DDB_G0278545,DDB_G0282851,DDB_G0283613,DDB_G0283367,DDB_G0267404,DDB_G0284589,DDB_G0285313,DDB_G0285849,DDB_G0289327,DDB_G0277983,DDB_G0272869,DDB_G0289483,DDB_G0278809,DDB_G0270150,DDB_G0276077,DDB_G0284863,DDB_G0274131,DDB_G0288877,DDB_G0292804,DDB_G0289489,DDB_G0281803,DDB_G0281827,DDB_G0289555,DDB_G0269648,DDB_G0271142,DDB_G0283111,DDB_G0287739,DDB_G0277115,DDB_G0280995,DDB_G0288361,DDB_G0293898,DDB_G0278051	175
GO:0006273	lagging strand elongation	11	6	1.12	0.00031	6.2903	BP	GFPneg_6h-GFPneg_1h_up	DDB_G0287607,DDB_G0282191,DDB_G0279195,DDB_G0291788,DDB_G0284015,DDB_G0283857	6
GO:0007049	cell cycle	177	33	17.96	0.00031	2.15008	BP	GFPneg_6h-GFPneg_1h_up	DDB_G0276101,DDB_G0283189,DDB_G0268258,DDB_G0275493,DDB_G0286403,DDB_G0271628,DDB_G0293008,DDB_G0267406,DDB_G0270418,DDB_G0279343,DDB_G0276977,DDB_G0278701,DDB_G0291842,DDB_G0281663,DDB_G0275929,DDB_G0272520,DDB_G0290325,DDB_G0280545,DDB_G0276805,DDB_G0285101,DDB_G0268592,DDB_G0289553,DDB_G0276103,DDB_G0274133,DDB_G0273121,DDB_G0284499,DDB_G0285287,DDB_G0292676,DDB_G0285601,DDB_G0274129,DDB_G0292958,DDB_G0279649,DDB_G0291185,DDB_G0293300,DDB_G0267690,DDB_G0283857,DDB_G0284003,DDB_G0277399,DDB_G0267450,DDB_G0275809,DDB_G0285939,DDB_G0281683,DDB_G0293546,DDB_G0290551,DDB_G0288361,DDB_G0274135	46
GO:0009698	phenylpropanoid metabolic process	3	3	0.2	0.00031	15.894	BP	GFPneg_6h-GFPneg_1h_down	DDB_G0284831,DDB_G0284743,DDB_G0284745	3
GO:0097428	protein maturation by iron-sulfur cluster transfer	3	3	0.2	0.00031	15.894	BP	GFPneg_6h-GFPneg_1h_down	DDB_G0283003,DDB_G0284809,DDB_G0280173	3
GO:0031153	slug development involved in sorocarp development	97	8	1.77	0.00031	5.38217	BP	Mock_12h-Mock_6h_all	DDB_G0272364,DDB_G0272366,DDB_G0272150,DDB_G0289113,DDB_G0268420,DDB_G0274177,DDB_G0277431,DDB_G0271634	8
GO:0048870	cell motility	67	42	27.7	0.00031	1.60315	BP	_GFPpos_36h-GFPpos_1h_-_Mock_36h-Mock_1h__all	DDB_G0283081,DDB_G0279649,DDB_G0272486,DDB_G0284337,DDB_G0282375,DDB_G0292564,DDB_G0289117,DDB_G0283699,DDB_G0274101,DDB_G0275383,DDB_G0287855,DDB_G0278727,DDB_G0280835,DDB_G0269166,DDB_G0287505,DDB_G0269222,DDB_G0284329,DDB_G0293084,DDB_G0273447,DDB_G0286355,DDB_G0285967,DDB_G0279607,DDB_G0275011,DDB_G0274575,DDB_G0277859,DDB_G0272861,DDB_G0273475,DDB_G0267978,DDB_G0270826,DDB_G0277949,DDB_G0287585,DDB_G0291009,DDB_G0280689,DDB_G0286187,DDB_G0293526,DDB_G0271430,DDB_G0273451,DDB_G0281031,DDB_G0278051,DDB_G0268548,DDB_G0267382,DDB_G0268632,DDB_G0285589,DDB_G0275711,DDB_G0274519,DDB_G0269100,DDB_G0274597,DDB_G0282625,DDB_G0282819,DDB_G0269248,DDB_G0274109	51
GO:0042742	defense response to bacterium	26	9	2.39	0.00032	3.79469	BP	GFPpos_1h-Mock_1h_up	DDB_G0283615,DDB_G0289881,DDB_G0289237,DDB_G0274291,DDB_G0267444,DDB_G0292390,DDB_G0274181,DDB_G0275119,DDB_G0279183,DDB_G0289599	10
GO:0016998	cell wall macromolecule catabolic process	12	3	0.14	0.00032	23.9095	BP	GFPpos_6h-Mock_6h_up	DDB_G0274291,DDB_G0276439,DDB_G0272494	3
GO:0007155	cell adhesion	68	6	0.96	0.00032	6.44002	BP	GFPneg_1h-Mock_1h_all	DDB_G0270214,DDB_G0270212,DDB_G0272837,DDB_G0288197,DDB_G0288769,DDB_G0288195	6
GO:0006412	translation	242	44	26.43	0.00032	1.57832	BP	GFPneg_36h-Mock_36h_down	DDB_G0275829,DDB_G0269640,DDB_G0287333,DDB_G0279963,DDB_G0283823,DDB_G0283275,DDB_G0285683,DDB_G0289699,DDB_G0274959,DDB_G0280287,DDB_G0269192,DDB_G0284405,DDB_G0286399,DDB_G0283861,DDB_G0279519,DDB_G0293956,DDB_G0290299,DDB_G0277195,DDB_G0292882,DDB_G0279855,DDB_G0268574,DDB_G0278205,DDB_G0293254,DDB_G0278889,DDB_G0276411,DDB_G0279549,DDB_G0271910,DDB_G0276415,DDB_G0281435,DDB_G0277823,DDB_G0274407,DDB_G0279715,DDB_G0274159,DDB_G0286517,DDB_G0281153,DDB_G0276765,DDB_G0291404,DDB_G0273295,DDB_G0290147,DDB_G0272789,DDB_G0288799,DDB_G0275263,DDB_G0277303,DDB_G0277733,DDB_G0286389,DDB_G0285293,DDB_G0269454	47
GO:0045454	cell redox homeostasis	43	14	5.19	0.00032	3.01	BP	GFPpos_6h-GFPpos_1h_down	DDB_G0291648,DDB_G0279973,DDB_G0291281,DDB_G0287227,DDB_G0274657,DDB_G0269260,DDB_G0280815,DDB_G0268192,DDB_G0269392,DDB_G0269270,DDB_G0272754,DDB_G0284939,DDB_G0285741,DDB_G0274859	14
GO:0043327	chemotaxis to cAMP	72	36	21.82	0.00032	1.81512	BP	GFPpos_36h-GFPpos_1h_all	DDB_G0269696,DDB_G0267962,DDB_G0270932,DDB_G0287585,DDB_G0269364,DDB_G0283081,DDB_G0279657,DDB_G0269152,DDB_G0286353,DDB_G0289483,DDB_G0291356,DDB_G0276363,DDB_G0269918,DDB_G0286557,DDB_G0271676,DDB_G0276269,DDB_G0292036,DDB_G0269140,DDB_G0273399,DDB_G0277399,DDB_G0277843,DDB_G0289067,DDB_G0272110,DDB_G0272344,DDB_G0284611,DDB_G0284329,DDB_G0278733,DDB_G0293012,DDB_G0276893,DDB_G0288485,DDB_G0290157,DDB_G0267978,DDB_G0270430,DDB_G0293084,DDB_G0274607,DDB_G0286773,DDB_G0267588,DDB_G0269610	38
GO:0006309	apoptotic DNA fragmentation	11	6	1.12	0.00032	5.95598	BP	GFPpos_36h-GFPpos_1h_down	DDB_G0270958,DDB_G0270644,DDB_G0289407,DDB_G0295749,DDB_G0270850,DDB_G0290577	6
GO:0032009	early phagosome	27	15	6.35	0.00032	2.37197	CC	GFPpos_48h-GFPpos_1h_all	DDB_G0274575,DDB_G0287125,DDB_G0288679,DDB_G0274561,DDB_G0279733,DDB_G0274135,DDB_G0274285,DDB_G0289553,DDB_G0274727,DDB_G0275023,DDB_G0272520,DDB_G0272248,DDB_G0274133,DDB_G0289811,DDB_G0274129	15
GO:0042593	glucose homeostasis	5	2	0.03	0.00032	79.2429	BP	GFPneg_6h-GFPneg_3h_up	DDB_G0273175,DDB_G0287587	2
GO:0030688	preribosome, small subunit precursor	4	3	0.17	0.00032	16.6141	CC	Mock_3h-Mock_1h_down	DDB_G0275601,DDB_G0278331,DDB_G0279821,DDB_G0275403	4
GO:0005663	DNA replication factor C complex	5	4	0.46	0.00032	8.79712	CC	Mock_12h-Mock_1h_up	DDB_G0286027,DDB_G0291868,DDB_G0285961,DDB_G0293702	4
GO:0055085	transmembrane transport	179	9	2.27	0.00032	3.98428	BP	_GFPpos_6h-GFPpos_1h_-_Mock_6h-Mock_1h__up	DDB_G0291632,DDB_G0292830,DDB_G0279943,DDB_G0268074,DDB_G0276229,DDB_G0270586,DDB_G0277263,DDB_G0286559,DDB_G0282931,DDB_G0283985	10
GO:0006972	hyperosmotic response	58	37	23.71	0.00032	1.62098	BP	_GFPpos_24h-GFPpos_1h_-_Mock_24h-Mock_1h__all	DDB_G0274237,DDB_G0292262,DDB_G0267924,DDB_G0286359,DDB_G0293416,DDB_G0277391,DDB_G0268632,DDB_G0283605,DDB_G0274727,DDB_G0274285,DDB_G0274561,DDB_G0288879,DDB_G0274135,DDB_G0274519,DDB_G0289005,DDB_G0267382,DDB_G0289553,DDB_G0288907,DDB_G0269100,DDB_G0293532,DDB_G0274601,DDB_G0289001,DDB_G0274599,DDB_G0269234,DDB_G0286187,DDB_G0272520,DDB_G0272248,DDB_G0289663,DDB_G0293752,DDB_G0289003,DDB_G0289599,DDB_G0274137,DDB_G0281315,DDB_G0279829,DDB_G0274133,DDB_G0274129,DDB_G0280545	37
GO:0007034	vacuolar transport	33	23	12.85	0.00032	1.95553	BP	_GFPpos_48h-GFPpos_1h_-_Mock_48h-Mock_1h__all	DDB_G0277221,DDB_G0285253,DDB_G0269150,DDB_G0282627,DDB_G0279649,DDB_G0274917,DDB_G0275429,DDB_G0286725,DDB_G0284769,DDB_G0287021,DDB_G0290213,DDB_G0267422,DDB_G0292974,DDB_G0287055,DDB_G0286803,DDB_G0271504,DDB_G0268886,DDB_G0290087,DDB_G0280219,DDB_G0292400,DDB_G0282045,DDB_G0291606,DDB_G0286545,DDB_G0285365,DDB_G0291157,DDB_G0267394,DDB_G0285295,DDB_G0275573,DDB_G0275765,DDB_G0287993,DDB_G0283363	31
GO:0042742	defense response to bacterium	26	8	1.87	0.00032	3.73472	BP	_GFPpos_48h-GFPpos_1h_-_Mock_48h-Mock_1h__down	DDB_G0289881,DDB_G0281337,DDB_G0289237,DDB_G0275123,DDB_G0275119,DDB_G0293566,DDB_G0275121,DDB_G0274181,DDB_G0283615	9
GO:0006501	C-terminal protein lipidation	5	4	0.46	0.00033	8.76996	BP	GFPpos_1h-Mock_1h_up	DDB_G0282929,DDB_G0289881,DDB_G0273443,DDB_G0283753	4
GO:0000815	ESCRT III complex	5	4	0.46	0.00033	8.71872	CC	GFPpos_1h-Mock_1h_up	DDB_G0290087,DDB_G0275573,DDB_G0287021,DDB_G0284769	4
GO:0006189	'de novo' IMP biosynthetic process	7	6	1.37	0.00033	4.74508	BP	GFPpos_24h-GFPpos_1h_all	DDB_G0290121,DDB_G0274321,DDB_G0283987,DDB_G0277087,DDB_G0288333,DDB_G0288985	6
GO:0006309	apoptotic DNA fragmentation	11	8	2.31	0.00033	3.87158	BP	GFPneg_12h-GFPneg_1h_all	DDB_G0270958,DDB_G0270850,DDB_G0291033,DDB_G0270642,DDB_G0289221,DDB_G0270644,DDB_G0290577,DDB_G0289407	8
GO:0030247	polysaccharide binding	102	22	10.18	0.00033	2.23888	MF	GFPneg_12h-GFPneg_1h_up	DDB_G0283149,DDB_G0273063,DDB_G0273065,DDB_G0292552,DDB_G0289351,DDB_G0273067,DDB_G0270708,DDB_G0291474,DDB_G0269322,DDB_G0289863,DDB_G0279999,DDB_G0284259,DDB_G0276847,DDB_G0286431,DDB_G0277169,DDB_G0271692,DDB_G0289399,DDB_G0271134,DDB_G0275789,DDB_G0349136,DDB_G0290085,DDB_G0287667,DDB_G0276309,DDB_G0272364	24
GO:0005886	plasma membrane	339	56	35.74	0.00033	1.57318	CC	Mock_3h-Mock_1h_all	DDB_G0287461,DDB_G0279921,DDB_G0273073,DDB_G0293008,DDB_G0286557,DDB_G0285995,DDB_G0276455,DDB_G0272244,DDB_G0269208,DDB_G0267490,DDB_G0269214,DDB_G0282459,DDB_G0290261,DDB_G0277861,DDB_G0285793,DDB_G0282461,DDB_G0269206,DDB_G0271852,DDB_G0271022,DDB_G0286209,DDB_G0282817,DDB_G0267690,DDB_G0279343,DDB_G0268592,DDB_G0277855,DDB_G0275689,DDB_G0294557,DDB_G0293880,DDB_G0275687,DDB_G0279183,DDB_G0280039,DDB_G0270826,DDB_G0279191,DDB_G0286049,DDB_G0269212,DDB_G0269100,DDB_G0285931,DDB_G0271628,DDB_G0268074,DDB_G0279649,DDB_G0293300,DDB_G0288061,DDB_G0273235,DDB_G0281863,DDB_G0273107,DDB_G0277503,DDB_G0268664,DDB_G0291093,DDB_G0282311,DDB_G0277897,DDB_G0282291,DDB_G0270126,DDB_G0279081,DDB_G0269210,DDB_G0270140,DDB_G0282993,DDB_G0286723,DDB_G0290265,DDB_G0284337,DDB_G0280623,DDB_G0268060,DDB_G0281377,DDB_G0275475,DDB_G0289379,DDB_G0273447,DDB_G0270122,DDB_G0279605,DDB_G0279303	68
GO:0000815	ESCRT III complex	5	4	0.46	0.00033	8.89309	CC	_GFPpos_48h-GFPpos_1h_-_Mock_48h-Mock_1h__down	DDB_G0284769,DDB_G0287021,DDB_G0290087,DDB_G0275573	4
GO:0030036	actin cytoskeleton organization	100	60	42.83	0.00034	1.46811	BP	GFPpos_24h-GFPneg_24h_all	DDB_G0272344,DDB_G0277849,DDB_G0269150,DDB_G0292150,DDB_G0283081,DDB_G0269626,DDB_G0276363,DDB_G0269610,DDB_G0271734,DDB_G0286773,DDB_G0276371,DDB_G0277881,DDB_G0275305,DDB_G0277221,DDB_G0267962,DDB_G0286355,DDB_G0286359,DDB_G0283699,DDB_G0269696,DDB_G0287855,DDB_G0283827,DDB_G0279607,DDB_G0292592,DDB_G0284611,DDB_G0290687,DDB_G0267948,DDB_G0269102,DDB_G0292664,DDB_G0287459,DDB_G0292804,DDB_G0289763,DDB_G0289599,DDB_G0276269,DDB_G0276465,DDB_G0279657,DDB_G0283265,DDB_G0291231,DDB_G0288977,DDB_G0282297,DDB_G0274519,DDB_G0272110,DDB_G0287585,DDB_G0275165,DDB_G0285589,DDB_G0279649,DDB_G0268632,DDB_G0268144,DDB_G0290481,DDB_G0291251,DDB_G0292386,DDB_G0283601,DDB_G0269222,DDB_G0271142,DDB_G0284957,DDB_G0285253,DDB_G0269166,DDB_G0280975,DDB_G0287875,DDB_G0282625,DDB_G0268578,DDB_G0276453,DDB_G0274109,DDB_G0272811,DDB_G0278545,DDB_G0281387,DDB_G0277869,DDB_G0278733,DDB_G0276383,DDB_G0286553,DDB_G0278727,DDB_G0287507,DDB_G0275711,DDB_G0269100,DDB_G0291303,DDB_G0283755,DDB_G0268548,DDB_G0283905,DDB_G0277825,DDB_G0276103,DDB_G0289073,DDB_G0289541,DDB_G0267374,DDB_G0287295,DDB_G0283355,DDB_G0269134,DDB_G0287125,DDB_G0274597,DDB_G0279605,DDB_G0276681,DDB_G0284725,DDB_G0272825,DDB_G0274575,DDB_G0282993,DDB_G0282489,DDB_G0269136,DDB_G0288769,DDB_G0288511,DDB_G0282819,DDB_G0267956,DDB_G0279303,DDB_G0282595,DDB_G0293526,DDB_G0286187,DDB_G0267382,DDB_G0272106	105
GO:0005089	Rho guanyl-nucleotide exchange factor activity	46	32	20.14	0.00034	1.68512	MF	GFPpos_24h-GFPneg_24h_all	DDB_G0294533,DDB_G0280087,DDB_G0269610,DDB_G0279123,DDB_G0282073,DDB_G0292262,DDB_G0277987,DDB_G0275679,DDB_G0291996,DDB_G0288383,DDB_G0269934,DDB_G0277131,DDB_G0291978,DDB_G0267854,DDB_G0293266,DDB_G0285391,DDB_G0274889,DDB_G0279733,DDB_G0282381,DDB_G0278417,DDB_G0284501,DDB_G0278703,DDB_G0284845,DDB_G0278147,DDB_G0293928,DDB_G0293124,DDB_G0268354,DDB_G0272372,DDB_G0289859,DDB_G0282475,DDB_G0293978,DDB_G0290493	32
GO:0004888	transmembrane signaling receptor activity	37	22	11.55	0.00034	1.96171	MF	GFPpos_12h-GFPpos_1h_all	DDB_G0283615,DDB_G0274773,DDB_G0282461,DDB_G0273397,DDB_G0288261,DDB_G0286643,DDB_G0272150,DDB_G0281211,DDB_G0272244,DDB_G0291356,DDB_G0283839,DDB_G0272885,DDB_G0288061,DDB_G0272240,DDB_G0290159,DDB_G0286037,DDB_G0287681,DDB_G0274569,DDB_G0284585,DDB_G0270730,DDB_G0275191,DDB_G0282459,DDB_G0274287,DDB_G0291095,DDB_G0282175,DDB_G0272004	26
GO:0004672	protein kinase activity	280	97	71.91	0.00034	1.42126	MF	GFPpos_48h-GFPpos_1h_all	DDB_G0273475,DDB_G0276043,DDB_G0268636,DDB_G0279417,DDB_G0270666,DDB_G0291918,DDB_G0270668,DDB_G0268144,DDB_G0286127,DDB_G0269628,DDB_G0293184,DDB_G0269152,DDB_G0282895,DDB_G0269632,DDB_G0275561,DDB_G0283903,DDB_G0292354,DDB_G0273259,DDB_G0286359,DDB_G0286353,DDB_G0288147,DDB_G0275165,DDB_G0290621,DDB_G0289543,DDB_G0267962,DDB_G0284045,DDB_G0275057,DDB_G0286125,DDB_G0278723,DDB_G0269204,DDB_G0276181,DDB_G0282377,DDB_G0281167,DDB_G0278457,DDB_G0282099,DDB_G0276527,DDB_G0271538,DDB_G0291842,DDB_G0278845,DDB_G0293124,DDB_G0277539,DDB_G0290529,DDB_G0294533,DDB_G0285963,DDB_G0267514,DDB_G0282627,DDB_G0288753,DDB_G0284839,DDB_G0268078,DDB_G0292550,DDB_G0288795,DDB_G0268088,DDB_G0278665,DDB_G0283907,DDB_G0281895,DDB_G0289001,DDB_G0278509,DDB_G0269166,DDB_G0288183,DDB_G0272254,DDB_G0281863,DDB_G0292350,DDB_G0284029,DDB_G0268876,DDB_G0290687,DDB_G0276157,DDB_G0275879,DDB_G0279831,DDB_G0277223,DDB_G0269696,DDB_G0280193,DDB_G0269250,DDB_G0283605,DDB_G0295843,DDB_G0279913,DDB_G0291079,DDB_G0282429,DDB_G0284859,DDB_G0283301,DDB_G0282891,DDB_G0288677,DDB_G0289709,DDB_G0293292,DDB_G0280599,DDB_G0281569,DDB_G0277071,DDB_G0284897,DDB_G0267978,DDB_G0280855,DDB_G0289119,DDB_G0282289,DDB_G0270102,DDB_G0278909,DDB_G0280431,DDB_G0278737,DDB_G0283279,DDB_G0276681,DDB_G0280131	98
GO:0016887	ATPase activity	188	56	36.65	0.00034	1.60467	MF	GFPneg_12h-GFPneg_1h_all	DDB_G0286123,DDB_G0273073,DDB_G0284867,DDB_G0293388,DDB_G0287461,DDB_G0288501,DDB_G0291245,DDB_G0272120,DDB_G0288361,DDB_G0269212,DDB_G0269210,DDB_G0268258,DDB_G0269208,DDB_G0293194,DDB_G0270826,DDB_G0270418,DDB_G0293064,DDB_G0293416,DDB_G0275689,DDB_G0292554,DDB_G0292382,DDB_G0271140,DDB_G0271138,DDB_G0286303,DDB_G0269206,DDB_G0285101,DDB_G0271708,DDB_G0275809,DDB_G0283883,DDB_G0282817,DDB_G0284047,DDB_G0270110,DDB_G0276917,DDB_G0292108,DDB_G0285961,DDB_G0291994,DDB_G0274121,DDB_G0291588,DDB_G0292992,DDB_G0280407,DDB_G0274115,DDB_G0291868,DDB_G0268430,DDB_G0269214,DDB_G0269590,DDB_G0293198,DDB_G0269380,DDB_G0285287,DDB_G0282741,DDB_G0270396,DDB_G0293702,DDB_G0291804,DDB_G0281841,DDB_G0291980,DDB_G0280147,DDB_G0293002,DDB_G0267396,DDB_G0281711,DDB_G0273139,DDB_G0284017,DDB_G0289473,DDB_G0292010,DDB_G0286069,DDB_G0280973,DDB_G0275633,DDB_G0288593,DDB_G0268014	67
GO:0003997	acyl-CoA oxidase activity	10	6	1.17	0.00034	5.46838	MF	Mock_3h-Mock_1h_all	DDB_G0276065,DDB_G0276245,DDB_G0283261,DDB_G0271340,DDB_G0270990,DDB_G0288735	6
GO:0005856	cytoskeleton	208	32	17.09	0.00034	1.91182	CC	Mock_6h-Mock_1h_up	DDB_G0279343,DDB_G0288361,DDB_G0274503,DDB_G0267490,DDB_G0268258,DDB_G0285101,DDB_G0267690,DDB_G0276453,DDB_G0271738,DDB_G0293198,DDB_G0268592,DDB_G0275731,DDB_G0280995,DDB_G0285849,DDB_G0272368,DDB_G0280249,DDB_G0290325,DDB_G0292904,DDB_G0275447,DDB_G0293620,DDB_G0283607,DDB_G0291303,DDB_G0285589,DDB_G0270430,DDB_G0272869,DDB_G0267396,DDB_G0276103,DDB_G0285313,DDB_G0275495,DDB_G0277917,DDB_G0276369,DDB_G0274575,DDB_G0276269,DDB_G0269902,DDB_G0289177,DDB_G0276805,DDB_G0282141,DDB_G0267404,DDB_G0274131,DDB_G0279649,DDB_G0269114,DDB_G0269362,DDB_G0285503,DDB_G0294557	44
GO:0005524	ATP binding	828	65	44.2	0.00034	1.63874	MF	_GFPpos_12h-GFPpos_1h_-_Mock_12h-Mock_1h__down	DDB_G0291918,DDB_G0274841,DDB_G0271140,DDB_G0274503,DDB_G0268614,DDB_G0267436,DDB_G0270418,DDB_G0291752,DDB_G0288361,DDB_G0288387,DDB_G0268876,DDB_G0284389,DDB_G0274955,DDB_G0279149,DDB_G0284197,DDB_G0281555,DDB_G0292304,DDB_G0289481,DDB_G0272797,DDB_G0285961,DDB_G0282099,DDB_G0285101,DDB_G0272158,DDB_G0280133,DDB_G0284897,DDB_G0291842,DDB_G0291710,DDB_G0286403,DDB_G0275845,DDB_G0286027,DDB_G0279343,DDB_G0288873,DDB_G0275241,DDB_G0277485,DDB_G0288993,DDB_G0281683,DDB_G0284071,DDB_G0293932,DDB_G0284499,DDB_G0294533,DDB_G0286355,DDB_G0286465,DDB_G0270152,DDB_G0293750,DDB_G0285451,DDB_G0287467,DDB_G0281471,DDB_G0293012,DDB_G0283699,DDB_G0279183,DDB_G0268512,DDB_G0280599,DDB_G0280995,DDB_G0282963,DDB_G0291868,DDB_G0283247,DDB_G0271138,DDB_G0278345,DDB_G0277307,DDB_G0276541,DDB_G0271052,DDB_G0290401,DDB_G0285321,DDB_G0267638,DDB_G0277733	65
GO:0030036	actin cytoskeleton organization	100	58	40.87	0.00034	1.47378	BP	_GFPpos_24h-GFPpos_1h_-_Mock_24h-Mock_1h__all	DDB_G0276371,DDB_G0272344,DDB_G0269150,DDB_G0283081,DDB_G0275305,DDB_G0267962,DDB_G0268578,DDB_G0271734,DDB_G0269102,DDB_G0286553,DDB_G0277855,DDB_G0292150,DDB_G0269696,DDB_G0269610,DDB_G0276363,DDB_G0291251,DDB_G0283265,DDB_G0286359,DDB_G0292804,DDB_G0289073,DDB_G0269626,DDB_G0287855,DDB_G0277221,DDB_G0286773,DDB_G0280043,DDB_G0275165,DDB_G0292592,DDB_G0269166,DDB_G0285253,DDB_G0290687,DDB_G0278733,DDB_G0288977,DDB_G0287459,DDB_G0268632,DDB_G0282297,DDB_G0283699,DDB_G0286355,DDB_G0279649,DDB_G0278727,DDB_G0279605,DDB_G0292386,DDB_G0285589,DDB_G0293526,DDB_G0274519,DDB_G0277881,DDB_G0289763,DDB_G0267382,DDB_G0284957,DDB_G0290481,DDB_G0284611,DDB_G0283355,DDB_G0269240,DDB_G0269222,DDB_G0279657,DDB_G0285161,DDB_G0268548,DDB_G0284725,DDB_G0267948,DDB_G0287507,DDB_G0277825,DDB_G0287125,DDB_G0280975,DDB_G0269100,DDB_G0291231,DDB_G0292664,DDB_G0286187,DDB_G0283601,DDB_G0278545,DDB_G0269688,DDB_G0288769,DDB_G0287875,DDB_G0287585,DDB_G0269134,DDB_G0279607,DDB_G0289599,DDB_G0267956,DDB_G0275011,DDB_G0269136,DDB_G0272825,DDB_G0276269,DDB_G0276103,DDB_G0269424,DDB_G0282819,DDB_G0283827,DDB_G0274597,DDB_G0272811,DDB_G0283537,DDB_G0291077,DDB_G0272110,DDB_G0281387,DDB_G0282245,DDB_G0275711,DDB_G0277849,DDB_G0274109,DDB_G0276465,DDB_G0282489,DDB_G0282993,DDB_G0288511,DDB_G0283905	99
GO:0006979	response to oxidative stress	52	17	7.13	0.00034	2.14609	BP	_GFPpos_24h-GFPpos_1h_-_Mock_24h-Mock_1h__down	DDB_G0285783,DDB_G0267420,DDB_G0284221,DDB_G0276579,DDB_G0288481,DDB_G0291145,DDB_G0285741,DDB_G0294489,DDB_G0279095,DDB_G0269192,DDB_G0275645,DDB_G0291129,DDB_G0290015,DDB_G0293850,DDB_G0291077,DDB_G0290009,DDB_G0290343,DDB_G0282993	18
GO:0016209	antioxidant activity	18	9	2.58	0.00034	3.252	MF	_GFPpos_24h-GFPpos_1h_-_Mock_24h-Mock_1h__down	DDB_G0267420,DDB_G0275755,DDB_G0294489,DDB_G0279973,DDB_G0279951,DDB_G0282517,DDB_G0268192,DDB_G0269260,DDB_G0290343,DDB_G0282993	10
GO:0000902	cell morphogenesis	35	21	10.83	0.00034	2.14308	BP	_GFPpos_36h-GFPpos_1h_-_Mock_36h-Mock_1h__up	DDB_G0275305,DDB_G0283081,DDB_G0283699,DDB_G0287855,DDB_G0278727,DDB_G0274455,DDB_G0286355,DDB_G0274561,DDB_G0273059,DDB_G0290481,DDB_G0274727,DDB_G0274285,DDB_G0274135,DDB_G0289553,DDB_G0288769,DDB_G0287585,DDB_G0285837,DDB_G0288879,DDB_G0289005,DDB_G0274599,DDB_G0274601,DDB_G0289811,DDB_G0285589,DDB_G0275023,DDB_G0289663,DDB_G0274137,DDB_G0272248	27
GO:0005813	centrosome	63	29	16.13	0.00034	1.77452	CC	_GFPpos_36h-GFPpos_1h_-_Mock_36h-Mock_1h__up	DDB_G0284839,DDB_G0278661,DDB_G0279649,DDB_G0278483,DDB_G0276465,DDB_G0268616,DDB_G0275391,DDB_G0288241,DDB_G0288375,DDB_G0288937,DDB_G0280435,DDB_G0273059,DDB_G0282851,DDB_G0276355,DDB_G0286359,DDB_G0267404,DDB_G0276805,DDB_G0283607,DDB_G0267540,DDB_G0278457,DDB_G0287689,DDB_G0290325,DDB_G0285313,DDB_G0278809,DDB_G0283907,DDB_G0275495,DDB_G0269114,DDB_G0271286,DDB_G0283905,DDB_G0280995,DDB_G0269196	31
GO:0010629	negative regulation of gene expression	46	31	19.17	0.00035	1.70772	BP	GFPpos_36h-GFPneg_36h_all	DDB_G0276029,DDB_G0269694,DDB_G0272837,DDB_G0287661,DDB_G0278757,DDB_G0271572,DDB_G0288241,DDB_G0286271,DDB_G0293900,DDB_G0288923,DDB_G0284721,DDB_G0272354,DDB_G0278971,DDB_G0293590,DDB_G0285973,DDB_G0268638,DDB_G0283605,DDB_G0290377,DDB_G0281623,DDB_G0283315,DDB_G0281045,DDB_G0284293,DDB_G0276423,DDB_G0275845,DDB_G0293532,DDB_G0293168,DDB_G0283827,DDB_G0281955,DDB_G0272056,DDB_G0274691,DDB_G0270816,DDB_G0279659,DDB_G0279629,DDB_G0284577,DDB_G0274743,DDB_G0269814,DDB_G0276299,DDB_G0281521,DDB_G0281969,DDB_G0293614,DDB_G0290759,DDB_G0283907,DDB_G0283793,DDB_G0287243,DDB_G0267748,DDB_G0302543,DDB_G0291342,DDB_G0279409,DDB_G0274217,DDB_G0289367,DDB_G0291372,DDB_G0279005,DDB_G0272470,DDB_G0268410,DDB_G0291990,DDB_G0287979,DDB_G0279667,DDB_G0279837,DDB_G0276783,DDB_G0284241,DDB_G0294407,DDB_G0282101,DDB_G0281709,DDB_G0291496,DDB_G0287869,DDB_G0271870,DDB_G0271396,DDB_G0284053,DDB_G0269364,DDB_G0285269	70
GO:0048025	negative regulation of mRNA splicing, via spliceosome	7	7	2.25	0.00035	3.45392	BP	GFPpos_36h-GFPneg_36h_up	DDB_G0286271,DDB_G0284721,DDB_G0278971,DDB_G0283827,DDB_G0274691,DDB_G0302543,DDB_G0281709	7
GO:0046871	N-acetylgalactosamine binding	6	3	0.16	0.00035	21.8385	MF	GFPpos_12h-Mock_12h_down	DDB_G0273067,DDB_G0273063,DDB_G0273065	3
GO:0070492	oligosaccharide binding	6	3	0.16	0.00035	21.8385	MF	GFPpos_12h-Mock_12h_down	DDB_G0273067,DDB_G0273063,DDB_G0273065	3
GO:0006935	chemotaxis	144	99	78.95	0.00035	1.26612	BP	GFPpos_24h-Mock_24h_all	DDB_G0291093,DDB_G0293012,DDB_G0291079,DDB_G0272344,DDB_G0283081,DDB_G0269610,DDB_G0286773,DDB_G0273259,DDB_G0282375,DDB_G0293084,DDB_G0287459,DDB_G0276363,DDB_G0284489,DDB_G0286355,DDB_G0282373,DDB_G0278971,DDB_G0267962,DDB_G0281569,DDB_G0292564,DDB_G0283605,DDB_G0273399,DDB_G0269696,DDB_G0284171,DDB_G0283699,DDB_G0281471,DDB_G0272811,DDB_G0283327,DDB_G0280047,DDB_G0267588,DDB_G0276153,DDB_G0277843,DDB_G0288485,DDB_G0290687,DDB_G0277987,DDB_G0278733,DDB_G0270932,DDB_G0292592,DDB_G0285253,DDB_G0274519,DDB_G0287507,DDB_G0277881,DDB_G0291231,DDB_G0293416,DDB_G0281663,DDB_G0281605,DDB_G0287585,DDB_G0277223,DDB_G0279657,DDB_G0284329,DDB_G0278737,DDB_G0292736,DDB_G0272110,DDB_G0272038,DDB_G0274109,DDB_G0284611,DDB_G0276269,DDB_G0279407,DDB_G0267978,DDB_G0275711,DDB_G0288977,DDB_G0269222,DDB_G0280975,DDB_G0276963,DDB_G0267382,DDB_G0284469,DDB_G0279605,DDB_G0269364,DDB_G0288879,DDB_G0267956,DDB_G0289005,DDB_G0274727,DDB_G0272116,DDB_G0269234,DDB_G0274285,DDB_G0274561,DDB_G0285161,DDB_G0290157,DDB_G0272520,DDB_G0292988,DDB_G0278727,DDB_G0289663,DDB_G0274601,DDB_G0274133,DDB_G0274137,DDB_G0272248,DDB_G0269166,DDB_G0274129,DDB_G0274135,DDB_G0274599,DDB_G0289553,DDB_G0271142,DDB_G0271750,DDB_G0274125,DDB_G0290483,DDB_G0281951,DDB_G0268548,DDB_G0289541,DDB_G0287875,DDB_G0289811,DDB_G0293526,DDB_G0282819,DDB_G0269720,DDB_G0276617,DDB_G0272106,DDB_G0294557,DDB_G0269140,DDB_G0284065,DDB_G0293544,DDB_G0278215,DDB_G0285425,DDB_G0276353,DDB_G0279573,DDB_G0274607,DDB_G0280545,DDB_G0286185,DDB_G0293434	116
GO:0031589	cell-substrate adhesion	29	20	10.55	0.00035	2.10193	BP	GFPpos_36h-Mock_36h_up	DDB_G0291079,DDB_G0271734,DDB_G0272837,DDB_G0283699,DDB_G0287459,DDB_G0282373,DDB_G0287505,DDB_G0274455,DDB_G0276103,DDB_G0287363,DDB_G0285505,DDB_G0277851,DDB_G0276829,DDB_G0285253,DDB_G0291303,DDB_G0290481,DDB_G0267978,DDB_G0285589,DDB_G0274109,DDB_G0274519,DDB_G0267444,DDB_G0289541	22
GO:0043087	regulation of GTPase activity	39	26	15.08	0.00035	1.94427	BP	GFPpos_48h-Mock_48h_up	DDB_G0278483,DDB_G0281739,DDB_G0286773,DDB_G0284329,DDB_G0269934,DDB_G0272110,DDB_G0287585,DDB_G0282395,DDB_G0287379,DDB_G0285163,DDB_G0267472,DDB_G0269252,DDB_G0279649,DDB_G0285641,DDB_G0272925,DDB_G0274243,DDB_G0274211,DDB_G0278755,DDB_G0277675,DDB_G0275185,DDB_G0288977,DDB_G0271734,DDB_G0280527,DDB_G0291021,DDB_G0280469,DDB_G0279009,DDB_G0269140,DDB_G0291115,DDB_G0270856,DDB_G0284839,DDB_G0284177,DDB_G0276893,DDB_G0289675,DDB_G0278181,DDB_G0276833,DDB_G0269130,DDB_G0292124,DDB_G0280955,DDB_G0276267,DDB_G0290873,DDB_G0288405,DDB_G0289483,DDB_G0276463,DDB_G0275345,DDB_G0291237	45
GO:0031254	cell trailing edge	12	10	3.82	0.00035	2.62629	CC	GFPpos_48h-Mock_48h_up	DDB_G0279607,DDB_G0286355,DDB_G0287585,DDB_G0290481,DDB_G0269140,DDB_G0276893,DDB_G0269696,DDB_G0269166,DDB_G0286557,DDB_G0289483,DDB_G0284337	11
GO:0051103	DNA ligation involved in DNA repair	10	5	0.72	0.00035	8.18142	BP	GFPneg_3h-GFPneg_1h_up	DDB_G0278741,DDB_G0279195,DDB_G0291788,DDB_G0292820,DDB_G0283857	5
GO:0005788	endoplasmic reticulum lumen	9	5	0.74	0.00035	6.90379	CC	Mock_6h-Mock_1h_up	DDB_G0283539,DDB_G0286251,DDB_G0273093,DDB_G0275025,DDB_G0276445	5
GO:0007018	microtubule-based movement	18	8	2.01	0.00035	4.49878	BP	Mock_12h-Mock_1h_up	DDB_G0288361,DDB_G0268258,DDB_G0285101,DDB_G0293198,DDB_G0292904,DDB_G0267396,DDB_G0276369,DDB_G0267404	8
GO:0005576	extracellular region	462	64	42.31	0.00035	1.52331	CC	Mock_12h-Mock_1h_up	DDB_G0291301,DDB_G0270214,DDB_G0269202,DDB_G0287587,DDB_G0285793,DDB_G0274171,DDB_G0280159,DDB_G0269790,DDB_G0278581,DDB_G0281663,DDB_G0292552,DDB_G0276089,DDB_G0272785,DDB_G0287649,DDB_G0277967,DDB_G0277455,DDB_G0290593,DDB_G0272756,DDB_G0283087,DDB_G0285617,DDB_G0282539,DDB_G0288387,DDB_G0267380,DDB_G0286015,DDB_G0293210,DDB_G0289393,DDB_G0288475,DDB_G0279985,DDB_G0269246,DDB_G0273175,DDB_G0276479,DDB_G0271480,DDB_G0286985,DDB_G0283921,DDB_G0285995,DDB_G0291462,DDB_G0270834,DDB_G0268060,DDB_G0276027,DDB_G0276841,DDB_G0283539,DDB_G0272562,DDB_G0276795,DDB_G0272494,DDB_G0293566,DDB_G0291982,DDB_G0274485,DDB_G0273447,DDB_G0284449,DDB_G0289073,DDB_G0291994,DDB_G0273525,DDB_G0274597,DDB_G0290259,DDB_G0288239,DDB_G0268828,DDB_G0290577,DDB_G0283423,DDB_G0267834,DDB_G0274441,DDB_G0276445,DDB_G0268852,DDB_G0276661,DDB_G0270070	64
GO:0006623	protein targeting to vacuole	15	13	6.13	0.00035	2.2022	BP	_GFPpos_24h-GFPpos_1h_-_Mock_24h-Mock_1h__all	DDB_G0274917,DDB_G0282627,DDB_G0286545,DDB_G0287055,DDB_G0292974,DDB_G0267394,DDB_G0268886,DDB_G0267422,DDB_G0286803,DDB_G0286725,DDB_G0275765,DDB_G0291606,DDB_G0285365	13
GO:0045454	cell redox homeostasis	43	15	5.89	0.00035	2.28994	BP	_GFPpos_24h-GFPpos_1h_-_Mock_24h-Mock_1h__down	DDB_G0275755,DDB_G0274657,DDB_G0275555,DDB_G0285741,DDB_G0294489,DDB_G0293378,DDB_G0279011,DDB_G0271084,DDB_G0279973,DDB_G0284939,DDB_G0279951,DDB_G0290015,DDB_G0282517,DDB_G0268192,DDB_G0269260	15
GO:0050830	defense response to Gram-positive bacterium	4	4	0.55	0.00035	6.5645	BP	_GFPpos_24h-GFPpos_1h_-_Mock_24h-Mock_1h__down	DDB_G0275123,DDB_G0275119,DDB_G0275121,DDB_G0273197	4
GO:0000398	mRNA splicing, via spliceosome	71	36	21.97	0.00035	1.81105	BP	_GFPpos_36h-GFPpos_1h_-_Mock_36h-Mock_1h__up	DDB_G0278971,DDB_G0275443,DDB_G0275957,DDB_G0302543,DDB_G0268004,DDB_G0278335,DDB_G0278349,DDB_G0282569,DDB_G0272676,DDB_G0285077,DDB_G0269188,DDB_G0293554,DDB_G0289501,DDB_G0285213,DDB_G0269814,DDB_G0286395,DDB_G0270734,DDB_G0285843,DDB_G0281709,DDB_G0284721,DDB_G0274229,DDB_G0279507,DDB_G0283543,DDB_G0267796,DDB_G0278929,DDB_G0270360,DDB_G0272374,DDB_G0286271,DDB_G0289453,DDB_G0273383,DDB_G0287635,DDB_G0276803,DDB_G0285937,DDB_G0269932,DDB_G0291183,DDB_G0292846,DDB_G0294559,DDB_G0302414,DDB_G0272608,DDB_G0288089,DDB_G0283827,DDB_G0281621	42
GO:0017022	myosin binding	30	21	11.38	0.00035	1.97643	MF	_GFPpos_48h-GFPpos_1h_-_Mock_48h-Mock_1h__all	DDB_G0290687,DDB_G0273447,DDB_G0276617,DDB_G0291231,DDB_G0292386,DDB_G0289563,DDB_G0269166,DDB_G0269138,DDB_G0289553,DDB_G0289117,DDB_G0274561,DDB_G0274135,DDB_G0274285,DDB_G0288879,DDB_G0289005,DDB_G0269234,DDB_G0274727,DDB_G0289811,DDB_G0274599,DDB_G0289663,DDB_G0272248,DDB_G0274601,DDB_G0289505,DDB_G0274137,DDB_G0274129,DDB_G0274133,DDB_G0272520,DDB_G0274131,DDB_G0280545,DDB_G0275023,DDB_G0290077	31
GO:0006896	Golgi to vacuole transport	10	5	0.72	0.00035	6.06893	BP	_GFPpos_48h-GFPpos_1h_-_Mock_48h-Mock_1h__down	DDB_G0290213,DDB_G0292974,DDB_G0285365,DDB_G0275765,DDB_G0283363	5
GO:0005522	profilin binding	11	10	4.09	0.00036	2.75886	MF	GFPpos_36h-Mock_36h_up	DDB_G0269626,DDB_G0282297,DDB_G0277175,DDB_G0289763,DDB_G0277849,DDB_G0291378,DDB_G0274575,DDB_G0273447,DDB_G0285589,DDB_G0282245	10
GO:0015074	DNA integration	45	26	14.56	0.00036	1.9043	BP	GFPpos_12h-GFPpos_1h_all	DDB_G0267356,DDB_G0270954,DDB_G0281535,DDB_G0267362,DDB_G0267306,DDB_G0280521,DDB_G0286503,DDB_G0294236,DDB_G0268958,DDB_G0294358,DDB_G0267342,DDB_G0267236,DDB_G0267240,DDB_G0267326,DDB_G0267210,DDB_G0272554,DDB_G0294256,DDB_G0267258,DDB_G0292272,DDB_G0267304,DDB_G0282355,DDB_G0267188,DDB_G0267244,DDB_G0283133,DDB_G0267182,DDB_G0267206	26
GO:0032154	cleavage furrow	22	13	5.18	0.00036	2.52292	CC	GFPpos_48h-GFPpos_1h_all	DDB_G0287585,DDB_G0279649,DDB_G0286359,DDB_G0289483,DDB_G0276893,DDB_G0268592,DDB_G0271628,DDB_G0269166,DDB_G0269140,DDB_G0290687,DDB_G0286557,DDB_G0279607,DDB_G0285931	13
GO:0008137	NADH dehydrogenase (ubiquinone) activity	21	8	1.95	0.00036	4.23297	MF	GFPpos_48h-GFPpos_1h_down	DDB_G0283889,DDB_G0285021,DDB_G0272476,DDB_G0285783,DDB_G0294030,DDB_G0277231,DDB_G0294032,DDB_G0284799	8
GO:0019843	rRNA binding	37	11	3.44	0.00036	3.30343	MF	GFPpos_48h-GFPpos_1h_down	DDB_G0294072,DDB_G0294040,DDB_G0276415,DDB_G0285971,DDB_G0294066,DDB_G0290315,DDB_G0284533,DDB_G0277907,DDB_G0280287,DDB_G0288295,DDB_G0294042,DDB_G0294038,DDB_G0279189	13
GO:0016887	ATPase activity	188	38	21.91	0.00036	1.84218	MF	Mock_3h-Mock_1h_all	DDB_G0287461,DDB_G0284867,DDB_G0273073,DDB_G0288501,DDB_G0269208,DDB_G0269214,DDB_G0288361,DDB_G0277861,DDB_G0291994,DDB_G0269206,DDB_G0282817,DDB_G0275689,DDB_G0268258,DDB_G0275687,DDB_G0279183,DDB_G0268614,DDB_G0285101,DDB_G0282741,DDB_G0293702,DDB_G0272158,DDB_G0270826,DDB_G0269212,DDB_G0270110,DDB_G0284017,DDB_G0270418,DDB_G0268430,DDB_G0286123,DDB_G0293740,DDB_G0287351,DDB_G0285961,DDB_G0293064,DDB_G0273235,DDB_G0293198,DDB_G0291868,DDB_G0286027,DDB_G0271708,DDB_G0267584,DDB_G0280147,DDB_G0269210,DDB_G0271140,DDB_G0292010,DDB_G0286303,DDB_G0283981,DDB_G0273071,DDB_G0281841	45
GO:0030247	polysaccharide binding	102	27	13.91	0.00036	1.95195	MF	Mock_6h-Mock_1h_all	DDB_G0291474,DDB_G0272364,DDB_G0289863,DDB_G0268420,DDB_G0270708,DDB_G0272366,DDB_G0283149,DDB_G0276847,DDB_G0277431,DDB_G0288869,DDB_G0276309,DDB_G0273067,DDB_G0271692,DDB_G0273063,DDB_G0293762,DDB_G0269322,DDB_G0281843,DDB_G0290085,DDB_G0270060,DDB_G0273065,DDB_G0289113,DDB_G0272807,DDB_G0277169,DDB_G0283993,DDB_G0292098,DDB_G0279999,DDB_G0277525,DDB_G0270058,DDB_G0349136	29
GO:0043087	regulation of GTPase activity	39	21	10.59	0.00036	2.23232	BP	_GFPpos_24h-GFPpos_1h_-_Mock_24h-Mock_1h__up	DDB_G0267472,DDB_G0284839,DDB_G0271734,DDB_G0274243,DDB_G0282395,DDB_G0287379,DDB_G0272925,DDB_G0285163,DDB_G0284177,DDB_G0286773,DDB_G0278483,DDB_G0274211,DDB_G0269934,DDB_G0285641,DDB_G0288977,DDB_G0279649,DDB_G0276119,DDB_G0288205,DDB_G0276833,DDB_G0291021,DDB_G0269252,DDB_G0278755,DDB_G0277675,DDB_G0280527,DDB_G0268516,DDB_G0275345,DDB_G0287585,DDB_G0270856,DDB_G0272110,DDB_G0279009,DDB_G0281739,DDB_G0275185	32
GO:0046961	proton-transporting ATPase activity, rotational mechanism	11	6	1.14	0.00036	4.885	MF	_GFPpos_36h-GFPpos_1h_-_Mock_36h-Mock_1h__down	DDB_G0273483,DDB_G0271882,DDB_G0274331,DDB_G0274553,DDB_G0273071,DDB_G0284473	6
GO:0030587	sorocarp development	485	189	155.83	0.00037	1.34596	BP	GFPpos_36h-GFPneg_36h_up	DDB_G0284867,DDB_G0293012,DDB_G0275451,DDB_G0288249,DDB_G0283385,DDB_G0294533,DDB_G0272344,DDB_G0277849,DDB_G0293084,DDB_G0291245,DDB_G0275065,DDB_G0286355,DDB_G0277221,DDB_G0274577,DDB_G0293416,DDB_G0277071,DDB_G0272837,DDB_G0269610,DDB_G0271502,DDB_G0280047,DDB_G0272110,DDB_G0282103,DDB_G0287459,DDB_G0282289,DDB_G0293524,DDB_G0284171,DDB_G0277075,DDB_G0275689,DDB_G0268920,DDB_G0287505,DDB_G0273399,DDB_G0286191,DDB_G0292264,DDB_G0286797,DDB_G0282375,DDB_G0287585,DDB_G0281825,DDB_G0287461,DDB_G0268632,DDB_G0277843,DDB_G0282835,DDB_G0278971,DDB_G0293364,DDB_G0290481,DDB_G0276371,DDB_G0283605,DDB_G0276363,DDB_G0278495,DDB_G0292564,DDB_G0289257,DDB_G0291788,DDB_G0286359,DDB_G0267422,DDB_G0281561,DDB_G0280055,DDB_G0275323,DDB_G0276887,DDB_G0284845,DDB_G0283699,DDB_G0277845,DDB_G0278741,DDB_G0276459,DDB_G0273259,DDB_G0285253,DDB_G0268578,DDB_G0288251,DDB_G0281891,DDB_G0275635,DDB_G0287691,DDB_G0271500,DDB_G0278077,DDB_G0267444,DDB_G0274115,DDB_G0284329,DDB_G0293532,DDB_G0289389,DDB_G0273073,DDB_G0277865,DDB_G0271504,DDB_G0292270,DDB_G0272038,DDB_G0293450,DDB_G0280429,DDB_G0267376,DDB_G0283265,DDB_G0280705,DDB_G0283263,DDB_G0270784,DDB_G0288485,DDB_G0279629,DDB_G0283327,DDB_G0269696,DDB_G0279141,DDB_G0269206,DDB_G0267962,DDB_G0274743,DDB_G0281471,DDB_G0267400,DDB_G0277987,DDB_G0290157,DDB_G0274103,DDB_G0285165,DDB_G0281969,DDB_G0271852,DDB_G0285163,DDB_G0267978,DDB_G0274109,DDB_G0288769,DDB_G0273199,DDB_G0285995,DDB_G0269100,DDB_G0276465,DDB_G0273447,DDB_G0278333,DDB_G0283907,DDB_G0291247,DDB_G0289001,DDB_G0284489,DDB_G0292736,DDB_G0279733,DDB_G0269208,DDB_G0284047,DDB_G0267432,DDB_G0285321,DDB_G0270434,DDB_G0290165,DDB_G0291342,DDB_G0285997,DDB_G0289073,DDB_G0271140,DDB_G0279409,DDB_G0288755,DDB_G0268144,DDB_G0283615,DDB_G0285323,DDB_G0268636,DDB_G0293544,DDB_G0272754,DDB_G0280961,DDB_G0291303,DDB_G0292390,DDB_G0269210,DDB_G0286677,DDB_G0292554,DDB_G0270994,DDB_G0280267,DDB_G0277589,DDB_G0269212,DDB_G0284651,DDB_G0291372,DDB_G0267436,DDB_G0281605,DDB_G0277879,DDB_G0293008,DDB_G0272106,DDB_G0288181,DDB_G0290853,DDB_G0292986,DDB_G0282819,DDB_G0269160,DDB_G0276251,DDB_G0276309,DDB_G0281387,DDB_G0269166,DDB_G0275007,DDB_G0271626,DDB_G0274383,DDB_G0283387,DDB_G0284177,DDB_G0267426,DDB_G0275445,DDB_G0291980,DDB_G0280815,DDB_G0294407,DDB_G0291972,DDB_G0293436,DDB_G0278727,DDB_G0294515,DDB_G0273251,DDB_G0274191,DDB_G0269154,DDB_G0293194,DDB_G0281385,DDB_G0287593,DDB_G0293530,DDB_G0285161,DDB_G0285425,DDB_G0277273,DDB_G0306976,DDB_G0269244,DDB_G0292206,DDB_G0269364,DDB_G0268622,DDB_G0273097,DDB_G0269230,DDB_G0275687	196
GO:0048870	cell motility	67	36	22.23	0.00037	1.79763	BP	GFPpos_48h-GFPneg_48h_up	DDB_G0273451,DDB_G0279607,DDB_G0286355,DDB_G0293084,DDB_G0283081,DDB_G0287505,DDB_G0268632,DDB_G0284329,DDB_G0292564,DDB_G0287585,DDB_G0272486,DDB_G0283699,DDB_G0287855,DDB_G0282375,DDB_G0274519,DDB_G0291303,DDB_G0285589,DDB_G0269100,DDB_G0281031,DDB_G0279649,DDB_G0267978,DDB_G0273447,DDB_G0274109,DDB_G0273475,DDB_G0283937,DDB_G0274575,DDB_G0276153,DDB_G0269166,DDB_G0280469,DDB_G0277949,DDB_G0275711,DDB_G0269388,DDB_G0278727,DDB_G0274101,DDB_G0284725,DDB_G0289117,DDB_G0282819,DDB_G0284337,DDB_G0284155,DDB_G0267382,DDB_G0269222,DDB_G0268548	42
GO:0032154	cleavage furrow	22	14	5.99	0.00037	2.32282	CC	GFPpos_48h-GFPneg_48h_up	DDB_G0279607,DDB_G0277849,DDB_G0286355,DDB_G0287585,DDB_G0290481,DDB_G0286359,DDB_G0290687,DDB_G0279649,DDB_G0268592,DDB_G0269140,DDB_G0269166,DDB_G0285931,DDB_G0276893,DDB_G0284337	14
GO:0003333	amino acid transmembrane transport	13	6	1.11	0.00037	5.23549	BP	GFPneg_36h-Mock_36h_up	DDB_G0291227,DDB_G0291632,DDB_G0287425,DDB_G0293074,DDB_G0287423,DDB_G0346922	6
GO:0004252	serine-type endopeptidase activity	30	9	2.39	0.00037	3.54875	MF	GFPneg_36h-Mock_36h_up	DDB_G0269914,DDB_G0292866,DDB_G0268856,DDB_G0283033,DDB_G0270252,DDB_G0286119,DDB_G0287357,DDB_G0269018,DDB_G0278063	9
GO:0008137	NADH dehydrogenase (ubiquinone) activity	21	8	1.96	0.00037	4.30886	MF	GFPpos_24h-GFPpos_1h_down	DDB_G0283889,DDB_G0285783,DDB_G0272476,DDB_G0288875,DDB_G0277231,DDB_G0285021,DDB_G0284799,DDB_G0285239	8
GO:0009405	pathogenesis	13	8	2.2	0.00037	4.03492	BP	GFPpos_48h-GFPpos_1h_up	DDB_G0277083,DDB_G0271666,DDB_G0277097,DDB_G0270366,DDB_G0283125,DDB_G0270330,DDB_G0271696,DDB_G0267792	8
GO:0030010	establishment of cell polarity	13	8	2.2	0.00037	4.03492	BP	GFPpos_48h-GFPpos_1h_up	DDB_G0267962,DDB_G0277399,DDB_G0276363,DDB_G0281895,DDB_G0269166,DDB_G0286557,DDB_G0278733,DDB_G0287507	8
GO:0030247	polysaccharide binding	102	4	0.37	0.00037	10.1212	MF	GFPpos_12h-GFPpos_6h_up	DDB_G0273065,DDB_G0273067,DDB_G0273063,DDB_G0287701	4
GO:0046999	regulation of conjugation	4	2	0.03	0.00037	89.4677	BP	GFPpos_12h-GFPpos_6h_down	DDB_G0289253,DDB_G0289207	2
GO:0003997	acyl-CoA oxidase activity	10	7	1.76	0.00037	4.10175	MF	Mock_12h-Mock_1h_all	DDB_G0270990,DDB_G0271340,DDB_G0276065,DDB_G0283261,DDB_G0288735,DDB_G0276245,DDB_G0277477	7
GO:0006275	regulation of DNA replication	3	2	0.03	0.00037	68.4815	BP	Mock_6h-Mock_3h_up	DDB_G0275929,DDB_G0287607,DDB_G0276101	3
GO:0006268	DNA unwinding involved in DNA replication	3	2	0.03	0.00037	63.7586	BP	_GFPpos_6h-GFPpos_1h_-_Mock_6h-Mock_1h__down	DDB_G0270418,DDB_G0273139	2
GO:0016887	ATPase activity	188	102	79.07	0.00037	1.36431	MF	_GFPpos_24h-GFPpos_1h_-_Mock_24h-Mock_1h__all	DDB_G0287351,DDB_G0291245,DDB_G0271140,DDB_G0272112,DDB_G0295765,DDB_G0284955,DDB_G0278937,DDB_G0290963,DDB_G0271138,DDB_G0292262,DDB_G0273483,DDB_G0267924,DDB_G0276073,DDB_G0275313,DDB_G0292358,DDB_G0273139,DDB_G0274603,DDB_G0287461,DDB_G0277861,DDB_G0293004,DDB_G0293226,DDB_G0276355,DDB_G0280967,DDB_G0274455,DDB_G0276077,DDB_G0282959,DDB_G0291183,DDB_G0284471,DDB_G0284867,DDB_G0293168,DDB_G0274325,DDB_G0293416,DDB_G0284605,DDB_G0285165,DDB_G0292384,DDB_G0282741,DDB_G0280055,DDB_G0283883,DDB_G0281841,DDB_G0286621,DDB_G0281925,DDB_G0293528,DDB_G0284047,DDB_G0283773,DDB_G0269916,DDB_G0276153,DDB_G0274331,DDB_G0288065,DDB_G0277859,DDB_G0292010,DDB_G0267492,DDB_G0282103,DDB_G0276241,DDB_G0285213,DDB_G0294016,DDB_G0286355,DDB_G0286069,DDB_G0286123,DDB_G0292992,DDB_G0271882,DDB_G0285843,DDB_G0292504,DDB_G0281555,DDB_G0291804,DDB_G0287361,DDB_G0286027,DDB_G0285997,DDB_G0277269,DDB_G0275633,DDB_G0275443,DDB_G0274553,DDB_G0284017,DDB_G0277925,DDB_G0291406,DDB_G0270870,DDB_G0293450,DDB_G0292948,DDB_G0269146,DDB_G0269038,DDB_G0281711,DDB_G0279737,DDB_G0282817,DDB_G0275689,DDB_G0275687,DDB_G0281521,DDB_G0274777,DDB_G0292108,DDB_G0291858,DDB_G0291231,DDB_G0284849,DDB_G0268614,DDB_G0269192,DDB_G0293064,DDB_G0283661,DDB_G0289003,DDB_G0284141,DDB_G0269208,DDB_G0292306,DDB_G0269380,DDB_G0277857,DDB_G0289867,DDB_G0286121,DDB_G0268512,DDB_G0293036,DDB_G0275517,DDB_G0267404,DDB_G0283981,DDB_G0281553,DDB_G0284473,DDB_G0294012,DDB_G0281441,DDB_G0284507,DDB_G0273073,DDB_G0288679,DDB_G0288593,DDB_G0287165,DDB_G0275637,DDB_G0267432,DDB_G0269590,DDB_G0277211,DDB_G0277307,DDB_G0293438,DDB_G0276541,DDB_G0269986,DDB_G0280407,DDB_G0278935,DDB_G0293702,DDB_G0281401,DDB_G0269210,DDB_G0290483,DDB_G0292640,DDB_G0280973,DDB_G0286559,DDB_G0291994,DDB_G0286119,DDB_G0289657,DDB_G0293388,DDB_G0287593,DDB_G0280541,DDB_G0291039,DDB_G0280977	141
GO:0005829	cytosol	415	174	141.76	0.00037	1.24259	CC	_GFPpos_48h-GFPpos_1h_-_Mock_48h-Mock_1h__all	DDB_G0288127,DDB_G0283081,DDB_G0268632,DDB_G0267850,DDB_G0274455,DDB_G0287519,DDB_G0277825,DDB_G0286359,DDB_G0280037,DDB_G0293752,DDB_G0288065,DDB_G0285253,DDB_G0284699,DDB_G0287459,DDB_G0286355,DDB_G0277493,DDB_G0272486,DDB_G0289481,DDB_G0267400,DDB_G0269948,DDB_G0288773,DDB_G0284071,DDB_G0274111,DDB_G0284267,DDB_G0284329,DDB_G0277843,DDB_G0279649,DDB_G0270272,DDB_G0292872,DDB_G0278293,DDB_G0277957,DDB_G0285973,DDB_G0293084,DDB_G0269610,DDB_G0268496,DDB_G0287467,DDB_G0285505,DDB_G0286353,DDB_G0283755,DDB_G0288483,DDB_G0288251,DDB_G0281891,DDB_G0278607,DDB_G0270836,DDB_G0285997,DDB_G0279113,DDB_G0272318,DDB_G0283113,DDB_G0287953,DDB_G0275567,DDB_G0279287,DDB_G0281741,DDB_G0272618,DDB_G0288903,DDB_G0271502,DDB_G0282145,DDB_G0280353,DDB_G0292264,DDB_G0283605,DDB_G0272208,DDB_G0286753,DDB_G0280077,DDB_G0280495,DDB_G0271306,DDB_G0280439,DDB_G0269388,DDB_G0269166,DDB_G0288181,DDB_G0293532,DDB_G0272106,DDB_G0276155,DDB_G0289541,DDB_G0280897,DDB_G0268302,DDB_G0274383,DDB_G0269102,DDB_G0281677,DDB_G0276269,DDB_G0272418,DDB_G0277589,DDB_G0278727,DDB_G0270784,DDB_G0269200,DDB_G0287631,DDB_G0286189,DDB_G0271678,DDB_G0302511,DDB_G0267490,DDB_G0267514,DDB_G0267866,DDB_G0282863,DDB_G0272308,DDB_G0285451,DDB_G0288593,DDB_G0279327,DDB_G0293030,DDB_G0290425,DDB_G0294044,DDB_G0275073,DDB_G0271346,DDB_G0289001,DDB_G0291225,DDB_G0270984,DDB_G0284621,DDB_G0291346,DDB_G0282581,DDB_G0285597,DDB_G0284331,DDB_G0286389,DDB_G0288755,DDB_G0287723,DDB_G0287255,DDB_G0285161,DDB_G0274743,DDB_G0291862,DDB_G0291179,DDB_G0291756,DDB_G0283905,DDB_G0294292,DDB_G0286059,DDB_G0288305,DDB_G0278793,DDB_G0280527,DDB_G0283907,DDB_G0277367,DDB_G0283119,DDB_G0284953,DDB_G0274375,DDB_G0291047,DDB_G0275449,DDB_G0284737,DDB_G0293844,DDB_G0290233,DDB_G0276425,DDB_G0276233,DDB_G0281551,DDB_G0269216,DDB_G0288715,DDB_G0270424,DDB_G0276415,DDB_G0275045,DDB_G0278539,DDB_G0287099,DDB_G0270622,DDB_G0290141,DDB_G0280469,DDB_G0286033,DDB_G0290033,DDB_G0289325,DDB_G0285105,DDB_G0271544,DDB_G0275179,DDB_G0270380,DDB_G0290263,DDB_G0277087,DDB_G0286057,DDB_G0271022,DDB_G0279001,DDB_G0287607,DDB_G0270316,DDB_G0283371,DDB_G0277733,DDB_G0280823,DDB_G0291656,DDB_G0283137,DDB_G0286501,DDB_G0277195,DDB_G0285321,DDB_G0294066,DDB_G0267418,DDB_G0277803,DDB_G0278711,DDB_G0272893,DDB_G0289835,DDB_G0269140,DDB_G0286919,DDB_G0286557,DDB_G0290921,DDB_G0288271,DDB_G0281381,DDB_G0291342,DDB_G0286075,DDB_G0291834,DDB_G0277629,DDB_G0285429,DDB_G0273191,DDB_G0274447,DDB_G0280403,DDB_G0269190	189
GO:0032009	early phagosome	27	15	6.45	0.00038	2.30909	CC	GFPpos_24h-GFPneg_24h_up	DDB_G0276355,DDB_G0286355,DDB_G0279733,DDB_G0280849,DDB_G0274575,DDB_G0272520,DDB_G0272248,DDB_G0274285,DDB_G0289663,DDB_G0274601,DDB_G0274135,DDB_G0289487,DDB_G0274561,DDB_G0269234,DDB_G0274137,DDB_G0274727,DDB_G0274599	17
GO:0044291	cell-cell contact zone	27	15	6.45	0.00038	2.30909	CC	GFPpos_24h-GFPneg_24h_up	DDB_G0289599,DDB_G0271848,DDB_G0289073,DDB_G0272520,DDB_G0272248,DDB_G0274285,DDB_G0289663,DDB_G0274601,DDB_G0274135,DDB_G0289487,DDB_G0274561,DDB_G0269234,DDB_G0274137,DDB_G0274727,DDB_G0274599	15
GO:0005088	Ras guanyl-nucleotide exchange factor activity	51	35	22.63	0.00038	1.61086	MF	GFPpos_48h-GFPneg_48h_all	DDB_G0291079,DDB_G0294533,DDB_G0269610,DDB_G0286773,DDB_G0274605,DDB_G0277131,DDB_G0284329,DDB_G0277987,DDB_G0285391,DDB_G0269934,DDB_G0292262,DDB_G0293124,DDB_G0284845,DDB_G0280087,DDB_G0291978,DDB_G0279123,DDB_G0282073,DDB_G0279733,DDB_G0288383,DDB_G0275679,DDB_G0282373,DDB_G0278417,DDB_G0291996,DDB_G0282475,DDB_G0282381,DDB_G0293266,DDB_G0278147,DDB_G0281047,DDB_G0284501,DDB_G0268354,DDB_G0267854,DDB_G0274889,DDB_G0293978,DDB_G0290493,DDB_G0278703,DDB_G0279477,DDB_G0293928,DDB_G0272372,DDB_G0269238	39
GO:0032040	small-subunit processome	32	5	0.64	0.00038	7.89514	CC	GFPpos_12h-Mock_12h_down	DDB_G0283685,DDB_G0289235,DDB_G0269972,DDB_G0285679,DDB_G0282623	5
GO:0030176	integral component of endoplasmic reticulum membrane	27	13	4.94	0.00038	2.67373	CC	GFPpos_36h-Mock_36h_down	DDB_G0274591,DDB_G0269602,DDB_G0288929,DDB_G0281821,DDB_G0267448,DDB_G0270270,DDB_G0281489,DDB_G0268048,DDB_G0289515,DDB_G0274669,DDB_G0278683,DDB_G0293880,DDB_G0291490,DDB_G0284011,DDB_G0277149,DDB_G0291374,DDB_G0292896,DDB_G0292836	18
GO:0007163	establishment or maintenance of cell polarity	28	14	5.64	0.00038	2.71912	BP	GFPpos_36h-GFPpos_1h_up	DDB_G0271734,DDB_G0267962,DDB_G0283081,DDB_G0276363,DDB_G0286557,DDB_G0273399,DDB_G0277399,DDB_G0281895,DDB_G0282373,DDB_G0291079,DDB_G0278733,DDB_G0276805,DDB_G0284337,DDB_G0276459,DDB_G0273447,DDB_G0288769	16
GO:0031143	pseudopodium	56	25	13.17	0.00038	1.90605	CC	GFPpos_48h-GFPpos_1h_all	DDB_G0285161,DDB_G0283767,DDB_G0283081,DDB_G0289763,DDB_G0289483,DDB_G0288679,DDB_G0274561,DDB_G0280039,DDB_G0289117,DDB_G0274135,DDB_G0274285,DDB_G0289553,DDB_G0274727,DDB_G0272324,DDB_G0283607,DDB_G0269696,DDB_G0288769,DDB_G0272520,DDB_G0275447,DDB_G0272248,DDB_G0274133,DDB_G0287507,DDB_G0273447,DDB_G0289811,DDB_G0274129	25
GO:0005200	structural constituent of cytoskeleton	37	15	6.06	0.00038	2.63676	MF	GFPpos_48h-GFPpos_1h_up	DDB_G0274131,DDB_G0269902,DDB_G0274561,DDB_G0274135,DDB_G0274285,DDB_G0289553,DDB_G0274727,DDB_G0275023,DDB_G0285849,DDB_G0268744,DDB_G0272520,DDB_G0272248,DDB_G0274133,DDB_G0289811,DDB_G0274129	15
GO:0031429	box H/ACA snoRNP complex	5	4	0.48	0.00038	8.82888	CC	GFPpos_48h-GFPpos_1h_down	DDB_G0279013,DDB_G0288347,DDB_G0281933,DDB_G0289699	4
GO:0090665	glycoprotein complex	85	14	5.01	0.00038	2.89371	CC	GFPneg_3h-GFPneg_1h_up	DDB_G0272364,DDB_G0289863,DDB_G0274177,DDB_G0268420,DDB_G0283149,DDB_G0271692,DDB_G0270708,DDB_G0272366,DDB_G0277431,DDB_G0277525,DDB_G0277169,DDB_G0268352,DDB_G0276309,DDB_G0291474	14
GO:0045335	phagocytic vesicle	316	80	56.36	0.00038	1.42004	CC	GFPneg_12h-GFPneg_1h_all	DDB_G0267490,DDB_G0287035,DDB_G0271504,DDB_G0280045,DDB_G0293850,DDB_G0277855,DDB_G0292574,DDB_G0277203,DDB_G0286195,DDB_G0293724,DDB_G0287277,DDB_G0291081,DDB_G0290659,DDB_G0272632,DDB_G0289723,DDB_G0267380,DDB_G0273063,DDB_G0285425,DDB_G0273065,DDB_G0287587,DDB_G0268064,DDB_G0285793,DDB_G0288481,DDB_G0287889,DDB_G0278345,DDB_G0277851,DDB_G0292552,DDB_G0281291,DDB_G0274893,DDB_G0278341,DDB_G0273067,DDB_G0293008,DDB_G0283539,DDB_G0291127,DDB_G0277911,DDB_G0294094,DDB_G0285601,DDB_G0272520,DDB_G0273447,DDB_G0291648,DDB_G0267406,DDB_G0274133,DDB_G0280545,DDB_G0276445,DDB_G0283911,DDB_G0288011,DDB_G0275023,DDB_G0276917,DDB_G0291029,DDB_G0292378,DDB_G0274129,DDB_G0289553,DDB_G0275263,DDB_G0289487,DDB_G0268948,DDB_G0269156,DDB_G0278793,DDB_G0284999,DDB_G0287595,DDB_G0279591,DDB_G0293872,DDB_G0294629,DDB_G0291235,DDB_G0289485,DDB_G0276141,DDB_G0289811,DDB_G0274135,DDB_G0290593,DDB_G0276221,DDB_G0280985,DDB_G0287159,DDB_G0273131,DDB_G0272248,DDB_G0274561,DDB_G0274285,DDB_G0269242,DDB_G0274599,DDB_G0287125,DDB_G0285709,DDB_G0272236,DDB_G0289467	81
GO:0042593	glucose homeostasis	5	2	0.03	0.00038	73.96	BP	GFPneg_6h-GFPneg_3h_all	DDB_G0273175,DDB_G0287587	2
GO:0008017	microtubule binding	36	9	2.36	0.00038	4.11449	MF	Mock_3h-Mock_1h_up	DDB_G0288361,DDB_G0285849,DDB_G0268592,DDB_G0268258,DDB_G0285101,DDB_G0283607,DDB_G0285931,DDB_G0271628,DDB_G0293198,DDB_G0276805,DDB_G0280249	11
GO:0031391	Elg1 RFC-like complex	4	3	0.19	0.00038	16.3768	CC	_GFPpos_12h-GFPpos_1h_-_Mock_12h-Mock_1h__down	DDB_G0286027,DDB_G0293702,DDB_G0291868	3
GO:0035091	phosphatidylinositol binding	24	15	6.66	0.00038	2.56227	MF	_GFPpos_24h-GFPpos_1h_-_Mock_24h-Mock_1h__up	DDB_G0290963,DDB_G0272989,DDB_G0272486,DDB_G0272282,DDB_G0288731,DDB_G0291512,DDB_G0283699,DDB_G0282045,DDB_G0290163,DDB_G0290481,DDB_G0285161,DDB_G0275045,DDB_G0278685,DDB_G0279607,DDB_G0282717,DDB_G0280921,DDB_G0271844,DDB_G0285067	18
GO:0043087	regulation of GTPase activity	39	23	12.38	0.00038	2.15218	BP	_GFPpos_48h-GFPpos_1h_-_Mock_48h-Mock_1h__up	DDB_G0278483,DDB_G0281739,DDB_G0267472,DDB_G0269934,DDB_G0287379,DDB_G0272110,DDB_G0287585,DDB_G0286773,DDB_G0278755,DDB_G0284329,DDB_G0288977,DDB_G0279649,DDB_G0285163,DDB_G0274211,DDB_G0282395,DDB_G0277675,DDB_G0279009,DDB_G0291021,DDB_G0285641,DDB_G0271734,DDB_G0274243,DDB_G0269252,DDB_G0272925,DDB_G0269130,DDB_G0284177,DDB_G0270856,DDB_G0284839,DDB_G0276833,DDB_G0280527,DDB_G0280469,DDB_G0288205,DDB_G0276893,DDB_G0269140,DDB_G0275185,DDB_G0278181	35
GO:0031254	cell trailing edge	12	9	3	0.00038	3.03073	CC	_GFPpos_48h-GFPpos_1h_-_Mock_48h-Mock_1h__up	DDB_G0286355,DDB_G0279607,DDB_G0287585,DDB_G0290481,DDB_G0269166,DDB_G0284337,DDB_G0269696,DDB_G0276893,DDB_G0269140,DDB_G0286557	10
GO:0035023	regulation of Rho protein signal transduction	47	32	20.13	0.00039	1.66594	BP	GFPpos_24h-GFPneg_24h_all	DDB_G0294533,DDB_G0280087,DDB_G0269610,DDB_G0279123,DDB_G0282073,DDB_G0292262,DDB_G0277987,DDB_G0275679,DDB_G0291996,DDB_G0288383,DDB_G0269934,DDB_G0277131,DDB_G0291978,DDB_G0267854,DDB_G0293266,DDB_G0285391,DDB_G0274889,DDB_G0279733,DDB_G0282381,DDB_G0278417,DDB_G0284501,DDB_G0278703,DDB_G0284845,DDB_G0278147,DDB_G0293928,DDB_G0293124,DDB_G0268354,DDB_G0272372,DDB_G0289859,DDB_G0282475,DDB_G0293978,DDB_G0290493	32
GO:0010008	endosome membrane	56	27	14.85	0.00039	1.80185	CC	GFPpos_36h-GFPneg_36h_up	DDB_G0271488,DDB_G0279149,DDB_G0279537,DDB_G0275689,DDB_G0286797,DDB_G0288021,DDB_G0284347,DDB_G0291858,DDB_G0269242,DDB_G0289485,DDB_G0277401,DDB_G0269510,DDB_G0282045,DDB_G0283615,DDB_G0287993,DDB_G0272578,DDB_G0277889,DDB_G0287733,DDB_G0293008,DDB_G0290087,DDB_G0269160,DDB_G0279191,DDB_G0276153,DDB_G0277173,DDB_G0275573,DDB_G0269244,DDB_G0287297	27
GO:0010629	negative regulation of gene expression	46	32	20.27	0.00039	1.63577	BP	GFPpos_48h-GFPneg_48h_all	DDB_G0287661,DDB_G0276029,DDB_G0290377,DDB_G0278757,DDB_G0283315,DDB_G0268638,DDB_G0281045,DDB_G0272354,DDB_G0288241,DDB_G0279659,DDB_G0269694,DDB_G0283605,DDB_G0278971,DDB_G0293590,DDB_G0288923,DDB_G0293168,DDB_G0283793,DDB_G0272056,DDB_G0281623,DDB_G0271572,DDB_G0286271,DDB_G0279629,DDB_G0283827,DDB_G0275845,DDB_G0284293,DDB_G0293900,DDB_G0276423,DDB_G0302543,DDB_G0284577,DDB_G0284721,DDB_G0276299,DDB_G0293532,DDB_G0285973,DDB_G0281969,DDB_G0272837,DDB_G0283907,DDB_G0281521,DDB_G0290759,DDB_G0281955,DDB_G0274217,DDB_G0274691,DDB_G0279409,DDB_G0274743,DDB_G0272470,DDB_G0287869,DDB_G0281709,DDB_G0291372,DDB_G0284241,DDB_G0271870,DDB_G0287243,DDB_G0291342,DDB_G0279005,DDB_G0277107,DDB_G0289367,DDB_G0284799,DDB_G0279837,DDB_G0268244,DDB_G0269814,DDB_G0270816,DDB_G0289659,DDB_G0288469,DDB_G0284891,DDB_G0269364,DDB_G0273137,DDB_G0274555,DDB_G0267748,DDB_G0286295,DDB_G0269778,DDB_G0276411,DDB_G0274269,DDB_G0291990	71
GO:0005886	plasma membrane	339	120	92.26	0.00039	1.29209	CC	GFPpos_48h-GFPneg_48h_up	DDB_G0269380,DDB_G0279607,DDB_G0277849,DDB_G0282817,DDB_G0277221,DDB_G0286355,DDB_G0291079,DDB_G0274455,DDB_G0291512,DDB_G0287325,DDB_G0286773,DDB_G0287461,DDB_G0275689,DDB_G0291093,DDB_G0283081,DDB_G0277843,DDB_G0293004,DDB_G0284329,DDB_G0292564,DDB_G0267924,DDB_G0287585,DDB_G0278483,DDB_G0272486,DDB_G0277269,DDB_G0284605,DDB_G0290481,DDB_G0283699,DDB_G0278737,DDB_G0293416,DDB_G0286359,DDB_G0287363,DDB_G0276155,DDB_G0285703,DDB_G0279141,DDB_G0273439,DDB_G0282103,DDB_G0290687,DDB_G0293450,DDB_G0269206,DDB_G0273073,DDB_G0267444,DDB_G0276459,DDB_G0269100,DDB_G0285211,DDB_G0277835,DDB_G0288485,DDB_G0279649,DDB_G0278685,DDB_G0273447,DDB_G0276617,DDB_G0277861,DDB_G0289473,DDB_G0277253,DDB_G0274115,DDB_G0270776,DDB_G0277851,DDB_G0269546,DDB_G0277537,DDB_G0278733,DDB_G0288679,DDB_G0276541,DDB_G0283755,DDB_G0268664,DDB_G0292996,DDB_G0269212,DDB_G0268622,DDB_G0279657,DDB_G0281471,DDB_G0269210,DDB_G0270670,DDB_G0270994,DDB_G0283937,DDB_G0284141,DDB_G0268592,DDB_G0288769,DDB_G0269140,DDB_G0274575,DDB_G0274423,DDB_G0269208,DDB_G0290157,DDB_G0273097,DDB_G0274211,DDB_G0292986,DDB_G0277825,DDB_G0269166,DDB_G0270870,DDB_G0267432,DDB_G0277675,DDB_G0279183,DDB_G0285995,DDB_G0275711,DDB_G0289073,DDB_G0289621,DDB_G0288511,DDB_G0269388,DDB_G0269160,DDB_G0292554,DDB_G0281401,DDB_G0285931,DDB_G0283485,DDB_G0278727,DDB_G0276893,DDB_G0279303,DDB_G0293300,DDB_G0271664,DDB_G0289909,DDB_G0284177,DDB_G0286479,DDB_G0276919,DDB_G0271852,DDB_G0293194,DDB_G0283767,DDB_G0289117,DDB_G0280961,DDB_G0282365,DDB_G0285067,DDB_G0276267,DDB_G0271894,DDB_G0275815,DDB_G0293008,DDB_G0279191,DDB_G0286049,DDB_G0284337,DDB_G0281853,DDB_G0291201,DDB_G0285161,DDB_G0292998,DDB_G0280039,DDB_G0275687,DDB_G0287297,DDB_G0276375,DDB_G0267382,DDB_G0277897,DDB_G0277889,DDB_G0269326,DDB_G0268548,DDB_G0286611,DDB_G0281863,DDB_G0286643,DDB_G0282959,DDB_G0279751,DDB_G0284955	142
GO:0008333	endosome to lysosome transport	5	5	1.04	0.00039	4.69687	BP	GFPpos_1h-Mock_1h_all	DDB_G0277173,DDB_G0275573,DDB_G0275429,DDB_G0287733,DDB_G0284951	5
GO:0015074	DNA integration	45	4	0.36	0.00039	13.3261	BP	GFPpos_6h-Mock_6h_down	DDB_G0280521,DDB_G0286503,DDB_G0294236,DDB_G0283133	4
GO:0000710	meiotic mismatch repair	6	3	0.17	0.00039	22.3669	BP	GFPpos_12h-Mock_12h_down	DDB_G0281683,DDB_G0268614,DDB_G0275809	3
GO:0051262	protein tetramerization	6	3	0.17	0.00039	22.3669	BP	GFPpos_12h-Mock_12h_down	DDB_G0273067,DDB_G0273063,DDB_G0273065	3
GO:0005085	guanyl-nucleotide exchange factor activity	93	68	51.94	0.00039	1.33838	MF	GFPpos_24h-Mock_24h_all	DDB_G0291079,DDB_G0275239,DDB_G0275703,DDB_G0294533,DDB_G0274605,DDB_G0268888,DDB_G0269610,DDB_G0286773,DDB_G0290771,DDB_G0282073,DDB_G0290901,DDB_G0293084,DDB_G0287459,DDB_G0291978,DDB_G0293266,DDB_G0277131,DDB_G0273101,DDB_G0279123,DDB_G0276371,DDB_G0291996,DDB_G0282381,DDB_G0291974,DDB_G0282373,DDB_G0280087,DDB_G0292262,DDB_G0290759,DDB_G0281573,DDB_G0276019,DDB_G0279569,DDB_G0275679,DDB_G0288383,DDB_G0272486,DDB_G0268354,DDB_G0269934,DDB_G0278867,DDB_G0278417,DDB_G0277987,DDB_G0267854,DDB_G0284501,DDB_G0285391,DDB_G0269252,DDB_G0278147,DDB_G0278117,DDB_G0283567,DDB_G0278703,DDB_G0277913,DDB_G0279733,DDB_G0289613,DDB_G0284329,DDB_G0293124,DDB_G0282475,DDB_G0272032,DDB_G0288961,DDB_G0268578,DDB_G0271868,DDB_G0284845,DDB_G0279477,DDB_G0269222,DDB_G0274889,DDB_G0276963,DDB_G0293006,DDB_G0285303,DDB_G0293928,DDB_G0281047,DDB_G0269238,DDB_G0275035,DDB_G0293978,DDB_G0284725,DDB_G0286167,DDB_G0293340,DDB_G0280827,DDB_G0290369,DDB_G0272372,DDB_G0274833,DDB_G0285871,DDB_G0270404,DDB_G0274607,DDB_G0291948	78
GO:0032259	methylation	86	32	18.14	0.00039	1.53229	BP	GFPpos_24h-Mock_24h_down	DDB_G0288011,DDB_G0268948,DDB_G0289645,DDB_G0289999,DDB_G0281061,DDB_G0291654,DDB_G0280045,DDB_G0276491,DDB_G0283847,DDB_G0277479,DDB_G0285903,DDB_G0289823,DDB_G0282549,DDB_G0279037,DDB_G0279755,DDB_G0288495,DDB_G0273393,DDB_G0288673,DDB_G0291410,DDB_G0275501,DDB_G0273253,DDB_G0272708,DDB_G0271512,DDB_G0288271,DDB_G0275621,DDB_G0280237,DDB_G0268558,DDB_G0294409,DDB_G0268336,DDB_G0284343,DDB_G0292454,DDB_G0270182,DDB_G0270580,DDB_G0281053,DDB_G0290719,DDB_G0291556,DDB_G0287327,DDB_G0273135,DDB_G0292960,DDB_G0275499,DDB_G0276115,DDB_G0287857	42
GO:0034613	cellular protein localization	37	32	22.12	0.00039	1.49592	BP	GFPpos_48h-Mock_48h_all	DDB_G0277221,DDB_G0288387,DDB_G0286725,DDB_G0288073,DDB_G0279537,DDB_G0291650,DDB_G0281255,DDB_G0272110,DDB_G0287585,DDB_G0267982,DDB_G0270992,DDB_G0272344,DDB_G0269948,DDB_G0278141,DDB_G0290163,DDB_G0277797,DDB_G0287379,DDB_G0291390,DDB_G0288021,DDB_G0282627,DDB_G0291306,DDB_G0275331,DDB_G0276459,DDB_G0273439,DDB_G0277787,DDB_G0288009,DDB_G0272989,DDB_G0267444,DDB_G0279141,DDB_G0278285,DDB_G0273399,DDB_G0281957,DDB_G0293264,DDB_G0282145,DDB_G0287055,DDB_G0272318,DDB_G0276153,DDB_G0267422,DDB_G0279441,DDB_G0276363,DDB_G0281985,DDB_G0291063,DDB_G0275391,DDB_G0288777,DDB_G0268886,DDB_G0274917,DDB_G0272120,DDB_G0274587,DDB_G0284379,DDB_G0269924,DDB_G0291606,DDB_G0284249,DDB_G0278741,DDB_G0277663,DDB_G0274943,DDB_G0279181,DDB_G0288511,DDB_G0273443,DDB_G0281605,DDB_G0278885,DDB_G0278117,DDB_G0269932,DDB_G0284735,DDB_G0272578,DDB_G0286803,DDB_G0271306,DDB_G0282045,DDB_G0283567,DDB_G0290483,DDB_G0291438,DDB_G0269244,DDB_G0270856,DDB_G0270336,DDB_G0288181,DDB_G0285323,DDB_G0289573,DDB_G0279731,DDB_G0291163,DDB_G0284241,DDB_G0279327,DDB_G0275389,DDB_G0288787,DDB_G0277403,DDB_G0283355,DDB_G0289063,DDB_G0283119,DDB_G0272358,DDB_G0286189,DDB_G0285365,DDB_G0274809,DDB_G0274873,DDB_G0289371,DDB_G0283745,DDB_G0286033,DDB_G0292682,DDB_G0283203,DDB_G0279289,DDB_G0289675,DDB_G0279169,DDB_G0287777,DDB_G0270316,DDB_G0287391,DDB_G0286009,DDB_G0267480,DDB_G0278181,DDB_G0292870,DDB_G0284995,DDB_G0269130,DDB_G0276493,DDB_G0294292,DDB_G0270320,DDB_G0277993,DDB_G0280313,DDB_G0276413,DDB_G0279133,DDB_G0284911,DDB_G0275851,DDB_G0275421,DDB_G0280955,DDB_G0273149,DDB_G0269186,DDB_G0288375,DDB_G0283363,DDB_G0276425,DDB_G0283573,DDB_G0275711,DDB_G0269168,DDB_G0286545,DDB_G0272781,DDB_G0288405,DDB_G0270180,DDB_G0269238,DDB_G0272124,DDB_G0270196,DDB_G0282181,DDB_G0286557,DDB_G0289483,DDB_G0269502,DDB_G0279477,DDB_G0275979,DDB_G0285067,DDB_G0276961,DDB_G0277381,DDB_G0275765,DDB_G0271534,DDB_G0272590,DDB_G0288949,DDB_G0288877,DDB_G0275345,DDB_G0275429,DDB_G0269688,DDB_G0276515,DDB_G0272931,DDB_G0269648,DDB_G0285939,DDB_G0295665,DDB_G0271142,DDB_G0279045,DDB_G0267524,DDB_G0270510,DDB_G0284385,DDB_G0282195,DDB_G0278973,DDB_G0288439,DDB_G0279991,DDB_G0283497,DDB_G0277155,DDB_G0279407	168
GO:0032009	early phagosome	27	24	15.43	0.00039	1.55855	CC	GFPpos_48h-Mock_48h_all	DDB_G0276355,DDB_G0286355,DDB_G0280849,DDB_G0279733,DDB_G0274575,DDB_G0288679,DDB_G0269234,DDB_G0289005,DDB_G0289663,DDB_G0288879,DDB_G0274129,DDB_G0289553,DDB_G0272248,DDB_G0274133,DDB_G0289811,DDB_G0274599,DDB_G0274561,DDB_G0274601,DDB_G0275023,DDB_G0274137,DDB_G0274135,DDB_G0274285,DDB_G0274727,DDB_G0272520,DDB_G0280545,DDB_G0289487	26
GO:0044291	cell-cell contact zone	27	24	15.43	0.00039	1.55855	CC	GFPpos_48h-Mock_48h_all	DDB_G0271848,DDB_G0289599,DDB_G0288679,DDB_G0289073,DDB_G0269234,DDB_G0289005,DDB_G0289663,DDB_G0288879,DDB_G0274129,DDB_G0289553,DDB_G0272248,DDB_G0274133,DDB_G0289811,DDB_G0274599,DDB_G0274561,DDB_G0274601,DDB_G0275023,DDB_G0274137,DDB_G0274135,DDB_G0274285,DDB_G0274727,DDB_G0272520,DDB_G0280545,DDB_G0289487	24
GO:0031152	aggregation involved in sorocarp development	147	77	56.84	0.00039	1.52764	BP	GFPpos_48h-Mock_48h_up	DDB_G0277221,DDB_G0286355,DDB_G0284329,DDB_G0277071,DDB_G0272110,DDB_G0275689,DDB_G0275065,DDB_G0272344,DDB_G0277987,DDB_G0267400,DDB_G0282375,DDB_G0276459,DDB_G0292564,DDB_G0287461,DDB_G0283605,DDB_G0282835,DDB_G0277843,DDB_G0271500,DDB_G0279141,DDB_G0282103,DDB_G0289257,DDB_G0273399,DDB_G0279733,DDB_G0273447,DDB_G0277589,DDB_G0274115,DDB_G0273259,DDB_G0288769,DDB_G0267978,DDB_G0284047,DDB_G0267382,DDB_G0273073,DDB_G0272837,DDB_G0267962,DDB_G0268622,DDB_G0274597,DDB_G0293450,DDB_G0274743,DDB_G0272106,DDB_G0278741,DDB_G0269206,DDB_G0292986,DDB_G0279409,DDB_G0286353,DDB_G0285995,DDB_G0275635,DDB_G0272038,DDB_G0293008,DDB_G0277865,DDB_G0289073,DDB_G0282819,DDB_G0285323,DDB_G0275007,DDB_G0275445,DDB_G0274383,DDB_G0269208,DDB_G0267432,DDB_G0276893,DDB_G0285425,DDB_G0278727,DDB_G0280267,DDB_G0269696,DDB_G0285161,DDB_G0269166,DDB_G0279797,DDB_G0284611,DDB_G0269152,DDB_G0276267,DDB_G0269184,DDB_G0269212,DDB_G0286557,DDB_G0289483,DDB_G0268168,DDB_G0288485,DDB_G0269210,DDB_G0284863,DDB_G0273175,DDB_G0275687,DDB_G0271022,DDB_G0269364	80
GO:0003723	RNA binding	362	65	43.69	0.00039	1.59801	MF	GFPpos_6h-GFPpos_1h_down	DDB_G0288501,DDB_G0270482,DDB_G0282741,DDB_G0287621,DDB_G0285679,DDB_G0288551,DDB_G0268868,DDB_G0279013,DDB_G0281933,DDB_G0293090,DDB_G0268098,DDB_G0294038,DDB_G0294046,DDB_G0285875,DDB_G0282293,DDB_G0286399,DDB_G0278331,DDB_G0289415,DDB_G0294044,DDB_G0281711,DDB_G0285597,DDB_G0286007,DDB_G0267850,DDB_G0290377,DDB_G0279823,DDB_G0280047,DDB_G0289699,DDB_G0271708,DDB_G0274325,DDB_G0294036,DDB_G0287891,DDB_G0291588,DDB_G0290181,DDB_G0289987,DDB_G0281685,DDB_G0280463,DDB_G0267766,DDB_G0293412,DDB_G0289593,DDB_G0280407,DDB_G0294072,DDB_G0272078,DDB_G0270380,DDB_G0277195,DDB_G0284663,DDB_G0289235,DDB_G0289469,DDB_G0274959,DDB_G0287537,DDB_G0269878,DDB_G0294058,DDB_G0295715,DDB_G0278983,DDB_G0295845,DDB_G0286753,DDB_G0294040,DDB_G0282623,DDB_G0283119,DDB_G0277957,DDB_G0284621,DDB_G0287937,DDB_G0294042,DDB_G0279207,DDB_G0294066,DDB_G0281841,DDB_G0292194,DDB_G0283581,DDB_G0275633,DDB_G0283315	69
GO:0042555	MCM complex	8	6	1.31	0.00039	4.60854	CC	Mock_12h-Mock_1h_all	DDB_G0282933,DDB_G0286623,DDB_G0280309,DDB_G0275623,DDB_G0292958,DDB_G0270664	6
GO:0019239	deaminase activity	21	4	0.36	0.00039	10.9245	MF	Mock_12h-Mock_3h_down	DDB_G0282171,DDB_G0272030,DDB_G0272442,DDB_G0292096	4
GO:0004004	ATP-dependent RNA helicase activity	45	25	13.73	0.00039	2.04436	MF	_GFPpos_48h-GFPpos_1h_-_Mock_48h-Mock_1h__up	DDB_G0281925,DDB_G0274325,DDB_G0275313,DDB_G0287351,DDB_G0293168,DDB_G0275633,DDB_G0291804,DDB_G0282741,DDB_G0292992,DDB_G0283661,DDB_G0292010,DDB_G0281841,DDB_G0285213,DDB_G0281711,DDB_G0277857,DDB_G0275443,DDB_G0293064,DDB_G0278937,DDB_G0288501,DDB_G0269932,DDB_G0269146,DDB_G0280147,DDB_G0284017,DDB_G0291183,DDB_G0292108	25
GO:0009060	aerobic respiration	39	28	17.19	0.0004	1.6882	BP	GFPpos_48h-GFPneg_48h_all	DDB_G0288127,DDB_G0279159,DDB_G0294088,DDB_G0294092,DDB_G0275029,DDB_G0280535,DDB_G0278779,DDB_G0287723,DDB_G0280495,DDB_G0288777,DDB_G0272208,DDB_G0280353,DDB_G0290207,DDB_G0275311,DDB_G0288903,DDB_G0283669,DDB_G0292600,DDB_G0293872,DDB_G0267426,DDB_G0286171,DDB_G0288875,DDB_G0271774,DDB_G0278157,DDB_G0289203,DDB_G0275537,DDB_G0270120,DDB_G0271344,DDB_G0269118,DDB_G0277837	29
GO:0009986	cell surface	20	10	3.18	0.0004	3.17445	CC	GFPpos_12h-GFPpos_1h_up	DDB_G0286015,DDB_G0273397,DDB_G0285995,DDB_G0280689,DDB_G0289073,DDB_G0285793,DDB_G0280531,DDB_G0273063,DDB_G0273065,DDB_G0273067	10
GO:0031152	aggregation involved in sorocarp development	147	46	28.86	0.0004	1.73233	BP	GFPpos_24h-GFPpos_1h_all	DDB_G0271022,DDB_G0289073,DDB_G0282993,DDB_G0269248,DDB_G0279797,DDB_G0292564,DDB_G0273175,DDB_G0277589,DDB_G0284363,DDB_G0280267,DDB_G0273259,DDB_G0293850,DDB_G0285995,DDB_G0267420,DDB_G0267962,DDB_G0270826,DDB_G0269696,DDB_G0273397,DDB_G0275815,DDB_G0282835,DDB_G0291253,DDB_G0269364,DDB_G0275741,DDB_G0275007,DDB_G0288485,DDB_G0289483,DDB_G0280533,DDB_G0272837,DDB_G0283903,DDB_G0293450,DDB_G0286385,DDB_G0271686,DDB_G0293008,DDB_G0272344,DDB_G0275445,DDB_G0277071,DDB_G0268622,DDB_G0276267,DDB_G0280547,DDB_G0271500,DDB_G0276759,DDB_G0292986,DDB_G0278525,DDB_G0289657,DDB_G0269152,DDB_G0287587,DDB_G0284047,DDB_G0284611,DDB_G0285425,DDB_G0283605	50
GO:1904643	response to curcumin	11	3	0.15	0.0004	23.6378	BP	GFPneg_12h-GFPneg_3h_up	DDB_G0285793,DDB_G0273063,DDB_G0280317	3
GO:0005615	extracellular space	344	10	2.86	0.0004	3.48495	CC	Mock_6h-Mock_3h_up	DDB_G0289171,DDB_G0287587,DDB_G0289015,DDB_G0293492,DDB_G0286015,DDB_G0281207,DDB_G0281967,DDB_G0270214,DDB_G0279985,DDB_G0268828	10
GO:0008121	ubiquinol-cytochrome-c reductase activity	6	4	0.45	0.0004	8.08832	MF	_GFPpos_48h-GFPpos_1h_-_Mock_48h-Mock_1h__down	DDB_G0280569,DDB_G0286171,DDB_G0283669,DDB_G0271774	4
GO:0000151	ubiquitin ligase complex	34	20	10.15	0.00041	1.95036	CC	GFPpos_36h-Mock_36h_up	DDB_G0288093,DDB_G0283475,DDB_G0280141,DDB_G0274167,DDB_G0288473,DDB_G0276887,DDB_G0287859,DDB_G0280895,DDB_G0292264,DDB_G0270200,DDB_G0292642,DDB_G0286289,DDB_G0287799,DDB_G0286961,DDB_G0283425,DDB_G0288683,DDB_G0271956,DDB_G0283939,DDB_G0293300,DDB_G0279507,DDB_G0270130,DDB_G0277249,DDB_G0269292,DDB_G0292120,DDB_G0287847	25
GO:0006414	translational elongation	17	10	3.34	0.00041	3.25643	BP	GFPpos_24h-GFPpos_1h_all	DDB_G0286399,DDB_G0277907,DDB_G0284861,DDB_G0273069,DDB_G0270482,DDB_G0284035,DDB_G0289593,DDB_G0283393,DDB_G0287685,DDB_G0287995,DDB_G0279323	11
GO:0044206	UMP salvage	5	4	0.49	0.00041	8.8752	BP	GFPpos_48h-GFPpos_1h_down	DDB_G0267560,DDB_G0271146,DDB_G0283371,DDB_G0274559	4
GO:0070545	PeBoW complex	4	4	0.57	0.00041	7.03567	CC	GFPneg_6h-GFPneg_1h_all	DDB_G0281839,DDB_G0284727,DDB_G0289415,DDB_G0279903	4
GO:0042593	glucose homeostasis	5	5	1.05	0.00041	5.32342	BP	GFPneg_12h-GFPneg_1h_all	DDB_G0293850,DDB_G0287587,DDB_G0285995,DDB_G0274597,DDB_G0273175,DDB_G0269248	6
GO:0030688	preribosome, small subunit precursor	4	3	0.19	0.00041	15.3361	CC	Mock_6h-Mock_1h_down	DDB_G0278331,DDB_G0275601,DDB_G0279821	3
GO:0008193	tRNA guanylyltransferase activity	3	3	0.22	0.00041	12.1325	MF	_GFPpos_48h-GFPpos_1h_-_Mock_48h-Mock_1h__down	DDB_G0275625,DDB_G0279743,DDB_G0291830	3
GO:0017016	Ras GTPase binding	73	19	8.41	0.00042	2.35324	MF	GFPpos_1h-GFPneg_1h_up	DDB_G0289675,DDB_G0294533,DDB_G0284845,DDB_G0277131,DDB_G0293834,DDB_G0286773,DDB_G0291079,DDB_G0279607,DDB_G0269610,DDB_G0293124,DDB_G0285067,DDB_G0285391,DDB_G0269934,DDB_G0269626,DDB_G0275679,DDB_G0283699,DDB_G0291996,DDB_G0283081,DDB_G0288383,DDB_G0291978,DDB_G0284501,DDB_G0276459	22
GO:0031288	sorocarp morphogenesis	72	35	21.21	0.00042	1.84816	BP	GFPpos_24h-GFPneg_24h_up	DDB_G0277849,DDB_G0291245,DDB_G0277845,DDB_G0286191,DDB_G0267376,DDB_G0282289,DDB_G0284867,DDB_G0283907,DDB_G0293524,DDB_G0290165,DDB_G0287461,DDB_G0274743,DDB_G0293450,DDB_G0275689,DDB_G0282103,DDB_G0272110,DDB_G0287585,DDB_G0280961,DDB_G0274115,DDB_G0268144,DDB_G0267436,DDB_G0267432,DDB_G0285253,DDB_G0290853,DDB_G0281605,DDB_G0269244,DDB_G0269206,DDB_G0284047,DDB_G0291303,DDB_G0290157,DDB_G0292390,DDB_G0269208,DDB_G0285997,DDB_G0291980,DDB_G0269154,DDB_G0269210	36
GO:0032040	small-subunit processome	32	16	7.02	0.00042	2.29505	CC	GFPpos_1h-Mock_1h_all	DDB_G0279755,DDB_G0283685,DDB_G0293412,DDB_G0280805,DDB_G0284621,DDB_G0280489,DDB_G0289235,DDB_G0277019,DDB_G0287537,DDB_G0290181,DDB_G0286941,DDB_G0302418,DDB_G0282623,DDB_G0270230,DDB_G0279371,DDB_G0275403	16
GO:0005874	microtubule	40	8	1.87	0.00042	4.43043	CC	GFPpos_12h-Mock_12h_all	DDB_G0283607,DDB_G0285323,DDB_G0288361,DDB_G0279343,DDB_G0280849,DDB_G0285101,DDB_G0267404,DDB_G0268258	8
GO:0016905	myosin heavy chain kinase activity	10	9	3.4	0.00042	2.97624	MF	GFPpos_24h-Mock_24h_up	DDB_G0292150,DDB_G0276459,DDB_G0290687,DDB_G0291231,DDB_G0277223,DDB_G0276383,DDB_G0268144,DDB_G0282489,DDB_G0276681	9
GO:0031429	box H/ACA snoRNP complex	5	4	0.49	0.00042	8.65699	CC	GFPpos_36h-GFPpos_1h_down	DDB_G0288347,DDB_G0279013,DDB_G0289699,DDB_G0281933	4
GO:0044354	macropinosome	9	6	1.26	0.00042	4.64237	CC	GFPpos_48h-GFPpos_1h_up	DDB_G0279657,DDB_G0283081,DDB_G0276973,DDB_G0288769,DDB_G0287295,DDB_G0287507	6
GO:0042773	ATP synthesis coupled electron transport	16	7	1.56	0.00042	4.85363	BP	GFPpos_48h-GFPpos_1h_down	DDB_G0275537,DDB_G0283669,DDB_G0285021,DDB_G0280569,DDB_G0277837,DDB_G0271774,DDB_G0286171,DDB_G0269118	8
GO:0019953	sexual reproduction	107	4	0.38	0.00042	11.5202	BP	GFPpos_6h-GFPpos_3h_all	DDB_G0286015,DDB_G0290063,DDB_G0277855,DDB_G0291856	4
GO:0019953	sexual reproduction	107	4	0.38	0.00042	11.5202	BP	GFPpos_6h-GFPpos_3h_up	DDB_G0286015,DDB_G0290063,DDB_G0277855,DDB_G0291856	4
GO:0005788	endoplasmic reticulum lumen	9	3	0.16	0.00042	18.1964	CC	GFPpos_12h-GFPpos_3h_all	DDB_G0286251,DDB_G0273093,DDB_G0276445	3
GO:0005085	guanyl-nucleotide exchange factor activity	93	27	14.13	0.00042	1.96713	MF	GFPneg_6h-GFPneg_1h_all	DDB_G0289665,DDB_G0277915,DDB_G0285859,DDB_G0276371,DDB_G0293124,DDB_G0292004,DDB_G0274889,DDB_G0277017,DDB_G0285391,DDB_G0288377,DDB_G0272372,DDB_G0284725,DDB_G0272032,DDB_G0290267,DDB_G0293006,DDB_G0269252,DDB_G0277987,DDB_G0269934,DDB_G0294533,DDB_G0293978,DDB_G0282717,DDB_G0271868,DDB_G0282373,DDB_G0284501,DDB_G0277399,DDB_G0269298,DDB_G0291974,DDB_G0286167	28
GO:0001891	phagocytic cup	43	11	3.45	0.00042	3.23819	CC	GFPneg_6h-GFPneg_1h_up	DDB_G0267490,DDB_G0277855,DDB_G0275023,DDB_G0272520,DDB_G0280545,DDB_G0289553,DDB_G0274133,DDB_G0273447,DDB_G0274129,DDB_G0289487,DDB_G0274135	11
GO:0006097	glyoxylate cycle	7	5	0.85	0.00043	6.60357	BP	GFPpos_6h-GFPpos_1h_down	DDB_G0273017,DDB_G0267426,DDB_G0275887,DDB_G0276965,DDB_G0272208	5
GO:0030515	snoRNA binding	16	9	2.73	0.00043	3.69234	MF	GFPpos_12h-GFPpos_1h_down	DDB_G0279013,DDB_G0285679,DDB_G0285875,DDB_G0267850,DDB_G0268098,DDB_G0278331,DDB_G0287891,DDB_G0289235,DDB_G0293412,DDB_G0283581,DDB_G0282623	11
GO:0031288	sorocarp morphogenesis	72	17	7.07	0.00043	2.53819	BP	GFPpos_24h-GFPpos_1h_up	DDB_G0291245,DDB_G0268636,DDB_G0279413,DDB_G0284331,DDB_G0270826,DDB_G0287585,DDB_G0283387,DDB_G0277845,DDB_G0274121,DDB_G0289483,DDB_G0282289,DDB_G0293524,DDB_G0293450,DDB_G0283907,DDB_G0267376,DDB_G0282923,DDB_G0292986,DDB_G0270994,DDB_G0289657,DDB_G0284867	20
GO:0030247	polysaccharide binding	102	8	1.84	0.00043	4.12346	MF	GFPpos_12h-GFPpos_3h_all	DDB_G0273065,DDB_G0274177,DDB_G0273063,DDB_G0272364,DDB_G0273067,DDB_G0268446,DDB_G0292552,DDB_G0269322	8
GO:0019825	oxygen binding	3	2	0.04	0.00043	48.5299	MF	GFPpos_12h-GFPpos_3h_up	DDB_G0292380,DDB_G0292378	2
GO:0005694	chromosome	51	17	7.25	0.00043	2.34522	CC	GFPneg_6h-GFPneg_1h_all	DDB_G0285381,DDB_G0287607,DDB_G0276101,DDB_G0268216,DDB_G0283189,DDB_G0286403,DDB_G0291752,DDB_G0282741,DDB_G0270418,DDB_G0282191,DDB_G0279343,DDB_G0276977,DDB_G0293758,DDB_G0278701,DDB_G0275929,DDB_G0276805,DDB_G0285101,DDB_G0281711,DDB_G0269554,DDB_G0286303,DDB_G0284499,DDB_G0285287,DDB_G0282677,DDB_G0279553,DDB_G0291185,DDB_G0267690,DDB_G0285961,DDB_G0284003,DDB_G0275809,DDB_G0281683,DDB_G0278661,DDB_G0277755	32
GO:0006275	regulation of DNA replication	3	2	0.04	0.00043	62.678	BP	Mock_6h-Mock_3h_all	DDB_G0275929,DDB_G0287607,DDB_G0276101	3
GO:0000302	response to reactive oxygen species	20	13	5.43	0.00043	2.69473	BP	_GFPpos_24h-GFPpos_1h_-_Mock_24h-Mock_1h__up	DDB_G0271766,DDB_G0279427,DDB_G0273249,DDB_G0292250,DDB_G0286355,DDB_G0267386,DDB_G0279487,DDB_G0291788,DDB_G0272208,DDB_G0286613,DDB_G0277885,DDB_G0275153,DDB_G0274595,DDB_G0289141,DDB_G0269136,DDB_G0292820,DDB_G0278741	17
GO:0005634	nucleus	1106	468	419.45	0.00044	1.1113	CC	GFPpos_36h-GFPneg_36h_all	DDB_G0291229,DDB_G0285063,DDB_G0279193,DDB_G0287221,DDB_G0293012,DDB_G0289019,DDB_G0280471,DDB_G0277685,DDB_G0288545,DDB_G0292358,DDB_G0276029,DDB_G0288259,DDB_G0272344,DDB_G0274167,DDB_G0288073,DDB_G0284023,DDB_G0292724,DDB_G0292242,DDB_G0279287,DDB_G0285393,DDB_G0281947,DDB_G0287661,DDB_G0282677,DDB_G0278757,DDB_G0271572,DDB_G0275957,DDB_G0273127,DDB_G0279377,DDB_G0288993,DDB_G0277953,DDB_G0295765,DDB_G0278179,DDB_G0274463,DDB_G0284171,DDB_G0277075,DDB_G0269156,DDB_G0282627,DDB_G0287061,DDB_G0286645,DDB_G0268920,DDB_G0268368,DDB_G0291390,DDB_G0286613,DDB_G0273399,DDB_G0286931,DDB_G0292264,DDB_G0286797,DDB_G0282375,DDB_G0274877,DDB_G0281569,DDB_G0279179,DDB_G0283883,DDB_G0293900,DDB_G0284075,DDB_G0293070,DDB_G0282835,DDB_G0272502,DDB_G0272354,DDB_G0283545,DDB_G0278971,DDB_G0291650,DDB_G0268134,DDB_G0293590,DDB_G0267732,DDB_G0272360,DDB_G0291306,DDB_G0276873,DDB_G0267882,DDB_G0285875,DDB_G0270272,DDB_G0274777,DDB_G0286447,DDB_G0274697,DDB_G0268638,DDB_G0269948,DDB_G0284347,DDB_G0284839,DDB_G0283205,DDB_G0293752,DDB_G0270042,DDB_G0271608,DDB_G0293414,DDB_G0278349,DDB_G0289257,DDB_G0287953,DDB_G0291127,DDB_G0281623,DDB_G0277147,DDB_G0290303,DDB_G0275365,DDB_G0286359,DDB_G0271338,DDB_G0271052,DDB_G0291183,DDB_G0287337,DDB_G0283315,DDB_G0281277,DDB_G0275333,DDB_G0290389,DDB_G0286125,DDB_G0275651,DDB_G0272318,DDB_G0285507,DDB_G0288501,DDB_G0279427,DDB_G0270560,DDB_G0268506,DDB_G0281165,DDB_G0280289,DDB_G0281045,DDB_G0278729,DDB_G0275313,DDB_G0285205,DDB_G0275165,DDB_G0285963,DDB_G0275633,DDB_G0288747,DDB_G0278741,DDB_G0284129,DDB_G0276877,DDB_G0274229,DDB_G0284293,DDB_G0274603,DDB_G0272676,DDB_G0288257,DDB_G0286733,DDB_G0274399,DDB_G0276423,DDB_G0272158,DDB_G0269188,DDB_G0278783,DDB_G0275845,DDB_G0275635,DDB_G0289319,DDB_G0286843,DDB_G0273013,DDB_G0278077,DDB_G0292948,DDB_G0279003,DDB_G0289971,DDB_G0293532,DDB_G0293168,DDB_G0271730,DDB_G0270590,DDB_G0281167,DDB_G0277033,DDB_G0269922,DDB_G0267866,DDB_G0269194,DDB_G0285837,DDB_G0274325,DDB_G0279641,DDB_G0293052,DDB_G0280195,DDB_G0275443,DDB_G0279181,DDB_G0278827,DDB_G0295793,DDB_G0281785,DDB_G0285635,DDB_G0281555,DDB_G0287779,DDB_G0290173,DDB_G0275733,DDB_G0278321,DDB_G0272056,DDB_G0272374,DDB_G0293554,DDB_G0292846,DDB_G0286947,DDB_G0278379,DDB_G0291438,DDB_G0286357,DDB_G0285077,DDB_G0267850,DDB_G0268868,DDB_G0283119,DDB_G0270816,DDB_G0267376,DDB_G0280455,DDB_G0277199,DDB_G0283359,DDB_G0293824,DDB_G0280705,DDB_G0289501,DDB_G0285099,DDB_G0270784,DDB_G0279659,DDB_G0279629,DDB_G0284577,DDB_G0287351,DDB_G0281661,DDB_G0284563,DDB_G0274743,DDB_G0274327,DDB_G0269814,DDB_G0293226,DDB_G0281521,DDB_G0286617,DDB_G0282189,DDB_G0290171,DDB_G0292296,DDB_G0290157,DDB_G0282295,DDB_G0275167,DDB_G0281969,DDB_G0272532,DDB_G0267978,DDB_G0292194,DDB_G0293614,DDB_G0291297,DDB_G0290987,DDB_G0268480,DDB_G0279251,DDB_G0278335,DDB_G0279157,DDB_G0277841,DDB_G0286523,DDB_G0272070,DDB_G0275759,DDB_G0284817,DDB_G0291063,DDB_G0289415,DDB_G0284575,DDB_G0283099,DDB_G0286069,DDB_G0283793,DDB_G0291804,DDB_G0284489,DDB_G0277249,DDB_G0273059,DDB_G0275503,DDB_G0290229,DDB_G0276357,DDB_G0284379,DDB_G0274587,DDB_G0267748,DDB_G0292398,DDB_G0290527,DDB_G0292820,DDB_G0286919,DDB_G0267640,DDB_G0267584,DDB_G0276947,DDB_G0278331,DDB_G0267410,DDB_G0275493,DDB_G0270434,DDB_G0267796,DDB_G0274993,DDB_G0290107,DDB_G0268512,DDB_G0282731,DDB_G0293498,DDB_G0290209,DDB_G0280065,DDB_G0281711,DDB_G0290165,DDB_G0294411,DDB_G0286425,DDB_G0291342,DDB_G0280639,DDB_G0280547,DDB_G0285357,DDB_G0292130,DDB_G0275017,DDB_G0285213,DDB_G0277501,DDB_G0291185,DDB_G0295549,DDB_G0283073,DDB_G0282741,DDB_G0293622,DDB_G0289151,DDB_G0279409,DDB_G0278105,DDB_G0276803,DDB_G0290105,DDB_G0274307,DDB_G0288755,DDB_G0278015,DDB_G0292404,DDB_G0293558,DDB_G0293918,DDB_G0268334,DDB_G0279205,DDB_G0270678,DDB_G0285465,DDB_G0279267,DDB_G0290297,DDB_G0281901,DDB_G0269412,DDB_G0288449,DDB_G0274217,DDB_G0287393,DDB_G0290929,DDB_G0289449,DDB_G0288707,DDB_G0270384,DDB_G0269472,DDB_G0285961,DDB_G0284017,DDB_G0287891,DDB_G0268614,DDB_G0269884,DDB_G0277671,DDB_G0270418,DDB_G0282569,DDB_G0282409,DDB_G0272324,DDB_G0292992,DDB_G0275775,DDB_G0288819,DDB_G0267714,DDB_G0286411,DDB_G0289555,DDB_G0290179,DDB_G0279441,DDB_G0279231,DDB_G0286455,DDB_G0267414,DDB_G0277701,DDB_G0291380,DDB_G0284945,DDB_G0286395,DDB_G0268080,DDB_G0268004,DDB_G0284415,DDB_G0292504,DDB_G0279693,DDB_G0270994,DDB_G0277589,DDB_G0277787,DDB_G0290113,DDB_G0285319,DDB_G0287259,DDB_G0278111,DDB_G0283195,DDB_G0274885,DDB_G0291372,DDB_G0295715,DDB_G0278587,DDB_G0288673,DDB_G0269876,DDB_G0272496,DDB_G0277905,DDB_G0288665,DDB_G0288991,DDB_G0283483,DDB_G0293220,DDB_G0281215,DDB_G0267886,DDB_G0279005,DDB_G0278317,DDB_G0286621,DDB_G0292466,DDB_G0287693,DDB_G0269406,DDB_G0279699,DDB_G0279327,DDB_G0268410,DDB_G0283957,DDB_G0279967,DDB_G0271602,DDB_G0291163,DDB_G0269160,DDB_G0295593,DDB_G0287979,DDB_G0288453,DDB_G0291568,DDB_G0293560,DDB_G0279667,DDB_G0289429,DDB_G0283859,DDB_G0280775,DDB_G0279837,DDB_G0289079,DDB_G0284785,DDB_G0269932,DDB_G0280209,DDB_G0271306,DDB_G0276519,DDB_G0290745,DDB_G0293212,DDB_G0285695,DDB_G0279819,DDB_G0270764,DDB_G0274943,DDB_G0281387,DDB_G0275423,DDB_G0274593,DDB_G0286509,DDB_G0283543,DDB_G0276783,DDB_G0279923,DDB_G0293758,DDB_G0276779,DDB_G0287153,DDB_G0279439,DDB_G0283019,DDB_G0269972,DDB_G0287635,DDB_G0287727,DDB_G0267864,DDB_G0290033,DDB_G0281777,DDB_G0278269,DDB_G0277925,DDB_G0270148,DDB_G0285349,DDB_G0288797,DDB_G0279635,DDB_G0286233,DDB_G0271626,DDB_G0284241,DDB_G0284771,DDB_G0275445,DDB_G0270898,DDB_G0286443,DDB_G0278079,DDB_G0302418,DDB_G0288547,DDB_G0279371,DDB_G0268778,DDB_G0267516,DDB_G0285417,DDB_G0288565,DDB_G0295489,DDB_G0270392,DDB_G0286521,DDB_G0284539,DDB_G0293110,DDB_G0281835,DDB_G0286009,DDB_G0279373,DDB_G0287317,DDB_G0294407,DDB_G0284731,DDB_G0270442,DDB_G0272740,DDB_G0277505,DDB_G0291376,DDB_G0271684,DDB_G0287165,DDB_G0268024,DDB_G0290453,DDB_G0287537,DDB_G0267934,DDB_G0282181,DDB_G0279673,DDB_G0291496,DDB_G0277857,DDB_G0292336,DDB_G0287869,DDB_G0279529,DDB_G0284747,DDB_G0285601,DDB_G0284727,DDB_G0290169,DDB_G0290639,DDB_G0268098,DDB_G0273251,DDB_G0275267,DDB_G0287253,DDB_G0274139,DDB_G0284517,DDB_G0283405,DDB_G0290919,DDB_G0289935,DDB_G0277449,DDB_G0291506,DDB_G0289751,DDB_G0279257,DDB_G0272320,DDB_G0280249,DDB_G0290291,DDB_G0269216,DDB_G0279045,DDB_G0293300,DDB_G0271876,DDB_G0269138,DDB_G0292024,DDB_G0292138,DDB_G0289339,DDB_G0287497,DDB_G0293530,DDB_G0280887,DDB_G0270198,DDB_G0278761,DDB_G0269290,DDB_G0271396,DDB_G0275573,DDB_G0272789,DDB_G0282033,DDB_G0282339,DDB_G0284053,DDB_G0271336,DDB_G0272616,DDB_G0274241,DDB_G0284719,DDB_G0271728,DDB_G0279085,DDB_G0270320,DDB_G0287965,DDB_G0278843,DDB_G0286189,DDB_G0282099,DDB_G0282933,DDB_G0276493,DDB_G0288705,DDB_G0268790,DDB_G0269312,DDB_G0272760,DDB_G0288783,DDB_G0269230,DDB_G0269502,DDB_G0285843,DDB_G0292510,DDB_G0289573,DDB_G0290787,DDB_G0284871,DDB_G0267682,DDB_G0276425,DDB_G0293914,DDB_G0269878	525
GO:0042144	vacuole fusion, non-autophagic	7	7	2.32	0.00044	3.3456	BP	GFPpos_48h-GFPneg_48h_up	DDB_G0278141,DDB_G0286803,DDB_G0291606,DDB_G0291097,DDB_G0269924,DDB_G0279169,DDB_G0270754	7
GO:0048025	negative regulation of mRNA splicing, via spliceosome	7	7	2.32	0.00044	3.3456	BP	GFPpos_48h-GFPneg_48h_up	DDB_G0278971,DDB_G0286271,DDB_G0283827,DDB_G0302543,DDB_G0284721,DDB_G0274691,DDB_G0281709	7
GO:0046982	protein heterodimerization activity	38	6	1.02	0.00044	6.89636	MF	GFPpos_12h-Mock_12h_down	DDB_G0291752,DDB_G0291185,DDB_G0268506,DDB_G0276101,DDB_G0286403,DDB_G0272360	6
GO:0008180	COP9 signalosome	8	7	2.04	0.00044	3.42056	CC	GFPpos_24h-Mock_24h_down	DDB_G0284597,DDB_G0275471,DDB_G0293844,DDB_G0289361,DDB_G0293180,DDB_G0271282,DDB_G0283587	7
GO:0005654	nucleoplasm	46	26	14.63	0.00044	1.78131	CC	GFPpos_48h-Mock_48h_up	DDB_G0289019,DDB_G0279193,DDB_G0287661,DDB_G0288259,DDB_G0281947,DDB_G0277685,DDB_G0282677,DDB_G0281045,DDB_G0272354,DDB_G0287337,DDB_G0286613,DDB_G0292724,DDB_G0278729,DDB_G0282375,DDB_G0292242,DDB_G0288747,DDB_G0289415,DDB_G0271338,DDB_G0293226,DDB_G0279179,DDB_G0281277,DDB_G0272318,DDB_G0269412,DDB_G0274697,DDB_G0276803,DDB_G0289971,DDB_G0272360,DDB_G0288453,DDB_G0279673,DDB_G0286523,DDB_G0288257,DDB_G0274229,DDB_G0272324,DDB_G0270994,DDB_G0285507,DDB_G0283545,DDB_G0279157,DDB_G0279181,DDB_G0275733,DDB_G0295793,DDB_G0288707,DDB_G0269878,DDB_G0271306,DDB_G0290263,DDB_G0291297,DDB_G0286395,DDB_G0277841,DDB_G0276357,DDB_G0278783,DDB_G0268014,DDB_G0270148,DDB_G0280065,DDB_G0280845,DDB_G0284719,DDB_G0287727,DDB_G0277993,DDB_G0271784,DDB_G0267414,DDB_G0285635,DDB_G0281839,DDB_G0285275,DDB_G0273149,DDB_G0289339,DDB_G0276159,DDB_G0286295,DDB_G0278843,DDB_G0280775,DDB_G0274885,DDB_G0272869,DDB_G0284383,DDB_G0290331,DDB_G0270828,DDB_G0282535,DDB_G0274799	74
GO:0055114	oxidation-reduction process	445	122	94.01	0.00044	1.16533	BP	GFPpos_48h-Mock_48h_down	DDB_G0288903,DDB_G0280569,DDB_G0275755,DDB_G0281033,DDB_G0284799,DDB_G0277231,DDB_G0272266,DDB_G0285471,DDB_G0286171,DDB_G0290343,DDB_G0286755,DDB_G0274231,DDB_G0285783,DDB_G0277275,DDB_G0282743,DDB_G0279951,DDB_G0287713,DDB_G0279949,DDB_G0271774,DDB_G0293680,DDB_G0280475,DDB_G0283669,DDB_G0271476,DDB_G0294489,DDB_G0347550,DDB_G0273089,DDB_G0281461,DDB_G0272704,DDB_G0278961,DDB_G0285005,DDB_G0273031,DDB_G0282097,DDB_G0277759,DDB_G0273429,DDB_G0285021,DDB_G0293354,DDB_G0276033,DDB_G0283291,DDB_G0269118,DDB_G0292104,DDB_G0272616,DDB_G0277839,DDB_G0277545,DDB_G0271472,DDB_G0284647,DDB_G0267448,DDB_G0292792,DDB_G0270558,DDB_G0267552,DDB_G0290707,DDB_G0269108,DDB_G0283931,DDB_G0291866,DDB_G0274201,DDB_G0292496,DDB_G0292790,DDB_G0283929,DDB_G0272584,DDB_G0279611,DDB_G0289203,DDB_G0281493,DDB_G0289779,DDB_G0286309,DDB_G0277991,DDB_G0289927,DDB_G0280851,DDB_G0291376,DDB_G0289931,DDB_G0289925,DDB_G0287323,DDB_G0272582,DDB_G0272652,DDB_G0286203,DDB_G0285023,DDB_G0290743,DDB_G0290161,DDB_G0292040,DDB_G0291702,DDB_G0294022,DDB_G0275197,DDB_G0290009,DDB_G0273047,DDB_G0272394,DDB_G0283933,DDB_G0271780,DDB_G0277081,DDB_G0273045,DDB_G0284535,DDB_G0287561,DDB_G0275537,DDB_G0291614,DDB_G0284923,DDB_G0280465,DDB_G0287411,DDB_G0276545,DDB_G0294048,DDB_G0280595,DDB_G0290825,DDB_G0268058,DDB_G0288457,DDB_G0291129,DDB_G0278893,DDB_G0288729,DDB_G0270218,DDB_G0289605,DDB_G0285071,DDB_G0291173,DDB_G0285027,DDB_G0278157,DDB_G0282353,DDB_G0282517,DDB_G0293738,DDB_G0274585,DDB_G0270284,DDB_G0282183,DDB_G0284089,DDB_G0277497,DDB_G0282769,DDB_G0282147,DDB_G0271614,DDB_G0287849,DDB_G0282993,DDB_G0291123,DDB_G0290703,DDB_G0283121,DDB_G0277837,DDB_G0291281,DDB_G0294028	128
GO:0007275	multicellular organism development	72	27	14.5	0.00044	2.03934	BP	GFPpos_36h-GFPpos_1h_up	DDB_G0276887,DDB_G0270666,DDB_G0288755,DDB_G0291075,DDB_G0278581,DDB_G0278723,DDB_G0292996,DDB_G0275445,DDB_G0287587,DDB_G0280961,DDB_G0278077,DDB_G0277845,DDB_G0285161,DDB_G0277399,DDB_G0272110,DDB_G0284651,DDB_G0287455,DDB_G0293532,DDB_G0289389,DDB_G0277283,DDB_G0269222,DDB_G0272564,DDB_G0272530,DDB_G0281777,DDB_G0279931,DDB_G0281563,DDB_G0279217,DDB_G0267476,DDB_G0292266,DDB_G0273127,DDB_G0278737	31
GO:0007186	G protein-coupled receptor signaling pathway	54	4	0.37	0.00044	12.8403	BP	GFPpos_12h-GFPpos_3h_down	DDB_G0291356,DDB_G0281211,DDB_G0276267,DDB_G0286643	4
GO:0090665	glycoprotein complex	85	17	6.98	0.00044	2.48537	CC	Mock_6h-Mock_1h_up	DDB_G0291474,DDB_G0272364,DDB_G0289863,DDB_G0268420,DDB_G0270708,DDB_G0272366,DDB_G0283149,DDB_G0276847,DDB_G0277431,DDB_G0276309,DDB_G0271692,DDB_G0269322,DDB_G0277169,DDB_G0283993,DDB_G0279999,DDB_G0277525,DDB_G0349136	17
GO:0060205	cytoplasmic vesicle lumen	4	2	0.03	0.00044	62.3878	CC	Mock_12h-Mock_6h_down	DDB_G0275121,DDB_G0275119	2
GO:0003700	DNA-binding transcription factor activity	76	35	21.09	0.00044	1.88799	MF	_GFPpos_24h-GFPpos_1h_-_Mock_24h-Mock_1h__up	DDB_G0280797,DDB_G0278971,DDB_G0292724,DDB_G0278379,DDB_G0287057,DDB_G0286843,DDB_G0272360,DDB_G0272354,DDB_G0292186,DDB_G0292242,DDB_G0284293,DDB_G0284129,DDB_G0293934,DDB_G0290303,DDB_G0281165,DDB_G0274877,DDB_G0270590,DDB_G0290173,DDB_G0280639,DDB_G0282835,DDB_G0281661,DDB_G0295707,DDB_G0293532,DDB_G0284023,DDB_G0286411,DDB_G0268506,DDB_G0288755,DDB_G0281829,DDB_G0272264,DDB_G0268638,DDB_G0288967,DDB_G0284183,DDB_G0288705,DDB_G0281387,DDB_G0279439,DDB_G0290165,DDB_G0277147,DDB_G0279179	38
GO:1903013	response to differentiation-inducing factor 1	31	19	9.59	0.00044	2.18917	BP	_GFPpos_36h-GFPpos_1h_-_Mock_36h-Mock_1h__up	DDB_G0275703,DDB_G0274605,DDB_G0290687,DDB_G0289117,DDB_G0290157,DDB_G0282145,DDB_G0293532,DDB_G0269166,DDB_G0271806,DDB_G0279657,DDB_G0286355,DDB_G0291372,DDB_G0285321,DDB_G0288895,DDB_G0283955,DDB_G0273397,DDB_G0269252,DDB_G0285995,DDB_G0283327	19
GO:0003676	nucleic acid binding	870	310	269.21	0.00044	1.27405	MF	_GFPpos_36h-GFPpos_1h_-_Mock_36h-Mock_1h__up	DDB_G0283953,DDB_G0274325,DDB_G0278971,DDB_G0271572,DDB_G0269006,DDB_G0280463,DDB_G0275443,DDB_G0275751,DDB_G0278379,DDB_G0287351,DDB_G0277217,DDB_G0277375,DDB_G0272064,DDB_G0287057,DDB_G0284171,DDB_G0292234,DDB_G0270560,DDB_G0280705,DDB_G0281623,DDB_G0268920,DDB_G0283883,DDB_G0292242,DDB_G0292358,DDB_G0279193,DDB_G0293900,DDB_G0290591,DDB_G0268410,DDB_G0275957,DDB_G0271014,DDB_G0269962,DDB_G0275313,DDB_G0292724,DDB_G0293468,DDB_G0271052,DDB_G0268368,DDB_G0289319,DDB_G0289257,DDB_G0271338,DDB_G0289333,DDB_G0276137,DDB_G0286645,DDB_G0286331,DDB_G0276255,DDB_G0287061,DDB_G0290527,DDB_G0275395,DDB_G0274789,DDB_G0275365,DDB_G0271870,DDB_G0279377,DDB_G0279003,DDB_G0288259,DDB_G0274463,DDB_G0292504,DDB_G0278179,DDB_G0272360,DDB_G0283205,DDB_G0267464,DDB_G0267638,DDB_G0286969,DDB_G0284103,DDB_G0292186,DDB_G0288923,DDB_G0291486,DDB_G0268004,DDB_G0283687,DDB_G0293012,DDB_G0278335,DDB_G0278349,DDB_G0282569,DDB_G0293168,DDB_G0289987,DDB_G0279021,DDB_G0267850,DDB_G0287537,DDB_G0282835,DDB_G0272676,DDB_G0282873,DDB_G0291342,DDB_G0280047,DDB_G0287661,DDB_G0285077,DDB_G0284575,DDB_G0279557,DDB_G0277857,DDB_G0274697,DDB_G0281167,DDB_G0291804,DDB_G0279223,DDB_G0281387,DDB_G0285973,DDB_G0279409,DDB_G0292510,DDB_G0293554,DDB_G0276877,DDB_G0268868,DDB_G0293052,DDB_G0278815,DDB_G0293924,DDB_G0292948,DDB_G0287891,DDB_G0293532,DDB_G0280797,DDB_G0271608,DDB_G0273127,DDB_G0281829,DDB_G0287337,DDB_G0294236,DDB_G0290745,DDB_G0285543,DDB_G0269642,DDB_G0284129,DDB_G0284841,DDB_G0281955,DDB_G0288285,DDB_G0286503,DDB_G0289941,DDB_G0275005,DDB_G0281925,DDB_G0279255,DDB_G0274523,DDB_G0272354,DDB_G0276357,DDB_G0269694,DDB_G0283981,DDB_G0284293,DDB_G0286621,DDB_G0284591,DDB_G0275633,DDB_G0272384,DDB_G0270266,DDB_G0293036,DDB_G0291820,DDB_G0278331,DDB_G0279639,DDB_G0281711,DDB_G0285213,DDB_G0277927,DDB_G0284267,DDB_G0288449,DDB_G0286733,DDB_G0290987,DDB_G0290303,DDB_G0285403,DDB_G0294425,DDB_G0287639,DDB_G0293090,DDB_G0269814,DDB_G0278433,DDB_G0288705,DDB_G0291185,DDB_G0283119,DDB_G0275173,DDB_G0286395,DDB_G0281841,DDB_G0270734,DDB_G0267788,DDB_G0275867,DDB_G0267714,DDB_G0281217,DDB_G0284017,DDB_G0281585,DDB_G0291372,DDB_G0285843,DDB_G0268638,DDB_G0279181,DDB_G0272809,DDB_G0290297,DDB_G0283685,DDB_G0277307,DDB_G0273479,DDB_G0270042,DDB_G0291063,DDB_G0279419,DDB_G0275809,DDB_G0277199,DDB_G0292992,DDB_G0290173,DDB_G0277033,DDB_G0285139,DDB_G0274229,DDB_G0279281,DDB_G0280805,DDB_G0284621,DDB_G0283073,DDB_G0286411,DDB_G0288277,DDB_G0283061,DDB_G0283543,DDB_G0287361,DDB_G0288975,DDB_G0267796,DDB_G0281381,DDB_G0289151,DDB_G0288267,DDB_G0279179,DDB_G0268778,DDB_G0272748,DDB_G0278929,DDB_G0286951,DDB_G0269286,DDB_G0284167,DDB_G0278317,DDB_G0290551,DDB_G0281165,DDB_G0288257,DDB_G0288755,DDB_G0277505,DDB_G0275971,DDB_G0272997,DDB_G0284175,DDB_G0285875,DDB_G0277957,DDB_G0284871,DDB_G0286843,DDB_G0269922,DDB_G0268236,DDB_G0284075,DDB_G0293934,DDB_G0284387,DDB_G0284899,DDB_G0286261,DDB_G0286357,DDB_G0293412,DDB_G0275333,DDB_G0291075,DDB_G0284321,DDB_G0293244,DDB_G0293864,DDB_G0274799,DDB_G0286035,DDB_G0279109,DDB_G0277147,DDB_G0277671,DDB_G0281437,DDB_G0270816,DDB_G0281661,DDB_G0278221,DDB_G0291390,DDB_G0286069,DDB_G0275267,DDB_G0274493,DDB_G0271272,DDB_G0295707,DDB_G0289453,DDB_G0295679,DDB_G0282623,DDB_G0289337,DDB_G0286579,DDB_G0286753,DDB_G0278729,DDB_G0278587,DDB_G0267794,DDB_G0290787,DDB_G0272076,DDB_G0286447,DDB_G0269842,DDB_G0288797,DDB_G0286727,DDB_G0290425,DDB_G0279239,DDB_G0291059,DDB_G0289637,DDB_G0267416,DDB_G0269816,DDB_G0276299,DDB_G0281969,DDB_G0292760,DDB_G0279439,DDB_G0272264,DDB_G0289935,DDB_G0293560,DDB_G0286613,DDB_G0288477,DDB_G0284747,DDB_G0287635,DDB_G0292296,DDB_G0281637,DDB_G0278987,DDB_G0290165,DDB_G0277211,DDB_G0285937,DDB_G0274995,DDB_G0279107,DDB_G0269932,DDB_G0277925,DDB_G0275409,DDB_G0294256,DDB_G0278757,DDB_G0293414,DDB_G0293064,DDB_G0287159,DDB_G0277141,DDB_G0289187,DDB_G0284539,DDB_G0282811,DDB_G0289235,DDB_G0284663,DDB_G0291183,DDB_G0293830,DDB_G0287243,DDB_G0278077,DDB_G0282741,DDB_G0294559,DDB_G0284419,DDB_G0272218,DDB_G0281687,DDB_G0281619,DDB_G0294407,DDB_G0288373,DDB_G0286611,DDB_G0270436,DDB_G0270952,DDB_G0284227,DDB_G0276881,DDB_G0293558,DDB_G0277681,DDB_G0288613,DDB_G0270306,DDB_G0285961,DDB_G0280521,DDB_G0279667,DDB_G0280809,DDB_G0289097,DDB_G0292108,DDB_G0289053,DDB_G0272608,DDB_G0279323,DDB_G0288089,DDB_G0278105,DDB_G0270156,DDB_G0273137,DDB_G0278827,DDB_G0282961,DDB_G0267636,DDB_G0275759,DDB_G0275167,DDB_G0286523,DDB_G0294290,DDB_G0277919,DDB_G0280079,DDB_G0268792,DDB_G0290169,DDB_G0271078,DDB_G0289415,DDB_G0269136,DDB_G0269146,DDB_G0290171,DDB_G0268614	349
GO:0034613	cellular protein localization	37	22	11.74	0.00044	2.16988	BP	_GFPpos_48h-GFPpos_1h_-_Mock_48h-Mock_1h__up	DDB_G0277221,DDB_G0291650,DDB_G0281255,DDB_G0279537,DDB_G0288073,DDB_G0278141,DDB_G0288387,DDB_G0287379,DDB_G0270992,DDB_G0272110,DDB_G0272344,DDB_G0276459,DDB_G0287585,DDB_G0269948,DDB_G0267982,DDB_G0272989,DDB_G0274943,DDB_G0291306,DDB_G0282627,DDB_G0277797,DDB_G0275331,DDB_G0274917,DDB_G0277787,DDB_G0291390,DDB_G0288511,DDB_G0291438,DDB_G0273439,DDB_G0288777,DDB_G0272318,DDB_G0282181,DDB_G0281957,DDB_G0286725,DDB_G0279441,DDB_G0282145,DDB_G0276153,DDB_G0270336,DDB_G0271306,DDB_G0288181,DDB_G0291063,DDB_G0278285,DDB_G0267422,DDB_G0279169,DDB_G0275391,DDB_G0288009,DDB_G0276363,DDB_G0287055,DDB_G0275389,DDB_G0272578,DDB_G0269130,DDB_G0290483,DDB_G0270856,DDB_G0290163,DDB_G0286803,DDB_G0274587,DDB_G0269932,DDB_G0273399,DDB_G0293264,DDB_G0279327,DDB_G0281985,DDB_G0288375,DDB_G0268886,DDB_G0279141,DDB_G0269924,DDB_G0278885,DDB_G0284331,DDB_G0272120,DDB_G0278741,DDB_G0269688,DDB_G0277663,DDB_G0283355,DDB_G0275601,DDB_G0294292,DDB_G0283119,DDB_G0279181,DDB_G0291163,DDB_G0274809,DDB_G0287391,DDB_G0284735,DDB_G0282045,DDB_G0291606,DDB_G0292682,DDB_G0286545,DDB_G0284249,DDB_G0267480,DDB_G0286033,DDB_G0281605,DDB_G0267444,DDB_G0270316,DDB_G0286009,DDB_G0293218,DDB_G0286557,DDB_G0278181,DDB_G0274521,DDB_G0289371	94
GO:0031152	aggregation involved in sorocarp development	147	66	46.66	0.00044	1.63848	BP	_GFPpos_48h-GFPpos_1h_-_Mock_48h-Mock_1h__up	DDB_G0277221,DDB_G0287461,DDB_G0272837,DDB_G0286355,DDB_G0272110,DDB_G0273447,DDB_G0272344,DDB_G0267400,DDB_G0276459,DDB_G0288769,DDB_G0284329,DDB_G0275689,DDB_G0277843,DDB_G0267382,DDB_G0277071,DDB_G0273073,DDB_G0282835,DDB_G0284047,DDB_G0286353,DDB_G0279733,DDB_G0267962,DDB_G0289257,DDB_G0292564,DDB_G0267978,DDB_G0277987,DDB_G0269364,DDB_G0282103,DDB_G0289073,DDB_G0282375,DDB_G0271500,DDB_G0274115,DDB_G0275065,DDB_G0292986,DDB_G0283605,DDB_G0274597,DDB_G0269166,DDB_G0272106,DDB_G0282819,DDB_G0274383,DDB_G0294094,DDB_G0268622,DDB_G0277589,DDB_G0278727,DDB_G0285995,DDB_G0279409,DDB_G0293450,DDB_G0273399,DDB_G0273259,DDB_G0279141,DDB_G0278741,DDB_G0269206,DDB_G0285161,DDB_G0274743,DDB_G0284863,DDB_G0270826,DDB_G0280267,DDB_G0288715,DDB_G0275687,DDB_G0269208,DDB_G0285425,DDB_G0271022,DDB_G0275007,DDB_G0269696,DDB_G0284611,DDB_G0276893,DDB_G0286557,DDB_G0269212,DDB_G0272038	68
GO:0019898	extrinsic component of membrane	20	13	5.44	0.00045	2.3726	CC	GFPpos_48h-GFPneg_48h_up	DDB_G0282925,DDB_G0286725,DDB_G0269150,DDB_G0277419,DDB_G0291093,DDB_G0283081,DDB_G0288021,DDB_G0282627,DDB_G0287055,DDB_G0280971,DDB_G0274917,DDB_G0268886,DDB_G0284333,DDB_G0267422,DDB_G0272989,DDB_G0286545,DDB_G0278727,DDB_G0276267,DDB_G0269244,DDB_G0285161,DDB_G0285375,DDB_G0268548	22
GO:0042626	ATPase activity, coupled to transmembrane movement of substances	78	24	12.07	0.00045	2.08482	MF	GFPpos_3h-GFPpos_1h_all	DDB_G0287461,DDB_G0284867,DDB_G0269208,DDB_G0273073,DDB_G0269206,DDB_G0275689,DDB_G0270826,DDB_G0291245,DDB_G0282817,DDB_G0293002,DDB_G0269212,DDB_G0286123,DDB_G0291994,DDB_G0269590,DDB_G0276241,DDB_G0293194,DDB_G0269210,DDB_G0269214,DDB_G0277861,DDB_G0285165,DDB_G0293416,DDB_G0279917,DDB_G0291980,DDB_G0274115,DDB_G0286559,DDB_G0292554,DDB_G0275687,DDB_G0280539,DDB_G0289473	29
GO:0006099	tricarboxylic acid cycle	25	9	2.52	0.00045	4.11736	BP	GFPpos_3h-GFPpos_1h_down	DDB_G0267426,DDB_G0271344,DDB_G0288127,DDB_G0275311,DDB_G0272208,DDB_G0290207,DDB_G0279159,DDB_G0293872,DDB_G0275029	9
GO:0006471	protein ADP-ribosylation	5	2	0.03	0.00045	69.3375	BP	GFPpos_12h-GFPpos_3h_down	DDB_G0278741,DDB_G0292820	2
GO:0030248	cellulose binding	93	4	0.38	0.00045	10.1756	MF	GFPpos_12h-GFPpos_6h_down	DDB_G0272364,DDB_G0277169,DDB_G0274177,DDB_G0289863	4
GO:0005524	ATP binding	828	196	161.42	0.00045	1.27521	MF	GFPneg_12h-GFPneg_1h_all	DDB_G0286123,DDB_G0269474,DDB_G0273475,DDB_G0273073,DDB_G0284867,DDB_G0293388,DDB_G0270668,DDB_G0287461,DDB_G0284831,DDB_G0288501,DDB_G0277157,DDB_G0284859,DDB_G0291842,DDB_G0291245,DDB_G0292730,DDB_G0272120,DDB_G0288361,DDB_G0269212,DDB_G0276101,DDB_G0284953,DDB_G0269210,DDB_G0289511,DDB_G0268258,DDB_G0291752,DDB_G0289489,DDB_G0271402,DDB_G0279343,DDB_G0274503,DDB_G0286403,DDB_G0289659,DDB_G0280643,DDB_G0269208,DDB_G0293194,DDB_G0270826,DDB_G0282933,DDB_G0270418,DDB_G0278345,DDB_G0293064,DDB_G0284499,DDB_G0293416,DDB_G0293124,DDB_G0275689,DDB_G0287839,DDB_G0280057,DDB_G0284743,DDB_G0278341,DDB_G0277437,DDB_G0292554,DDB_G0292382,DDB_G0275561,DDB_G0291756,DDB_G0291380,DDB_G0288387,DDB_G0281683,DDB_G0284045,DDB_G0276363,DDB_G0274159,DDB_G0271140,DDB_G0288935,DDB_G0271138,DDB_G0288485,DDB_G0286303,DDB_G0275447,DDB_G0268066,DDB_G0269206,DDB_G0279405,DDB_G0281167,DDB_G0292852,DDB_G0283857,DDB_G0272520,DDB_G0288873,DDB_G0268504,DDB_G0285101,DDB_G0278487,DDB_G0271708,DDB_G0274133,DDB_G0267962,DDB_G0275809,DDB_G0283883,DDB_G0290621,DDB_G0282817,DDB_G0274131,DDB_G0284047,DDB_G0270110,DDB_G0280545,DDB_G0286623,DDB_G0276445,DDB_G0289177,DDB_G0268100,DDB_G0291249,DDB_G0280309,DDB_G0275023,DDB_G0276917,DDB_G0291029,DDB_G0284745,DDB_G0292112,DDB_G0274129,DDB_G0289553,DDB_G0292108,DDB_G0285961,DDB_G0280995,DDB_G0284251,DDB_G0291994,DDB_G0274545,DDB_G0274121,DDB_G0275263,DDB_G0289487,DDB_G0291588,DDB_G0289533,DDB_G0276187,DDB_G0292992,DDB_G0280407,DDB_G0274115,DDB_G0291868,DDB_G0268430,DDB_G0282759,DDB_G0269214,DDB_G0287595,DDB_G0279591,DDB_G0289021,DDB_G0292550,DDB_G0292632,DDB_G0284661,DDB_G0277449,DDB_G0286893,DDB_G0279107,DDB_G0270444,DDB_G0268088,DDB_G0292958,DDB_G0293198,DDB_G0269380,DDB_G0275879,DDB_G0285287,DDB_G0282741,DDB_G0288795,DDB_G0289811,DDB_G0278723,DDB_G0268078,DDB_G0275509,DDB_G0270396,DDB_G0286125,DDB_G0280705,DDB_G0280131,DDB_G0270666,DDB_G0293184,DDB_G0274135,DDB_G0283391,DDB_G0284651,DDB_G0284433,DDB_G0291804,DDB_G0281841,DDB_G0293656,DDB_G0291980,DDB_G0289179,DDB_G0280147,DDB_G0294533,DDB_G0293002,DDB_G0271146,DDB_G0287159,DDB_G0282367,DDB_G0267396,DDB_G0280347,DDB_G0286875,DDB_G0285321,DDB_G0281711,DDB_G0287377,DDB_G0272248,DDB_G0275623,DDB_G0273139,DDB_G0283371,DDB_G0282099,DDB_G0274561,DDB_G0284017,DDB_G0274285,DDB_G0274111,DDB_G0278283,DDB_G0279113,DDB_G0289473,DDB_G0275057,DDB_G0288251,DDB_G0269242,DDB_G0283891,DDB_G0288145,DDB_G0292010,DDB_G0274955,DDB_G0274599,DDB_G0286069,DDB_G0277223,DDB_G0271052,DDB_G0280973,DDB_G0285709,DDB_G0275633,DDB_G0288593,DDB_G0284071,DDB_G0272236,DDB_G0277485	196
GO:0006749	glutathione metabolic process	13	7	1.66	0.00045	4.80974	BP	Mock_3h-Mock_1h_all	DDB_G0274223,DDB_G0272754,DDB_G0274705,DDB_G0280881,DDB_G0271892,DDB_G0278155,DDB_G0284651,DDB_G0291756,DDB_G0291265	9
GO:0042273	ribosomal large subunit biogenesis	52	10	2.88	0.00045	3.96554	BP	Mock_3h-Mock_1h_down	DDB_G0269344,DDB_G0270828,DDB_G0276413,DDB_G0290555,DDB_G0269642,DDB_G0285829,DDB_G0267670,DDB_G0281685,DDB_G0281839,DDB_G0284383	10
GO:0045454	cell redox homeostasis	43	9	2.38	0.00045	4.31599	BP	Mock_3h-Mock_1h_down	DDB_G0272754,DDB_G0279973,DDB_G0271700,DDB_G0280815,DDB_G0282517,DDB_G0284939,DDB_G0291281,DDB_G0291648,DDB_G0269392	9
GO:0005789	endoplasmic reticulum membrane	171	45	27.78	0.00045	1.63345	CC	_GFPpos_24h-GFPpos_1h_-_Mock_24h-Mock_1h__down	DDB_G0269742,DDB_G0285455,DDB_G0295681,DDB_G0275227,DDB_G0267524,DDB_G0282267,DDB_G0281139,DDB_G0277923,DDB_G0280313,DDB_G0269174,DDB_G0292974,DDB_G0281821,DDB_G0284777,DDB_G0268720,DDB_G0278117,DDB_G0289645,DDB_G0271122,DDB_G0287777,DDB_G0284985,DDB_G0306378,DDB_G0288321,DDB_G0290851,DDB_G0272296,DDB_G0283497,DDB_G0284951,DDB_G0285827,DDB_G0284011,DDB_G0276523,DDB_G0276359,DDB_G0272799,DDB_G0278543,DDB_G0292052,DDB_G0288847,DDB_G0285537,DDB_G0275381,DDB_G0275765,DDB_G0278113,DDB_G0289515,DDB_G0271294,DDB_G0288833,DDB_G0285131,DDB_G0281177,DDB_G0281489,DDB_G0270510,DDB_G0280609,DDB_G0283055,DDB_G0285365,DDB_G0269788	48
GO:0004060	arylamine N-acetyltransferase activity	3	3	0.23	0.00046	11.0682	MF	GFPpos_1h-GFPneg_1h_down	DDB_G0288507,DDB_G0288503,DDB_G0288509	3
GO:0042134	rRNA primary transcript binding	3	3	0.23	0.00046	11.0682	MF	GFPpos_1h-GFPneg_1h_down	DDB_G0285829,DDB_G0287937,DDB_G0302418	3
GO:0005509	calcium ion binding	95	25	12.67	0.00046	1.80678	MF	GFPpos_24h-GFPneg_24h_down	DDB_G0287009,DDB_G0287825,DDB_G0267456,DDB_G0285793,DDB_G0276077,DDB_G0289563,DDB_G0283533,DDB_G0274099,DDB_G0285265,DDB_G0282853,DDB_G0278609,DDB_G0277535,DDB_G0280235,DDB_G0279407,DDB_G0274781,DDB_G0277917,DDB_G0277859,DDB_G0290077,DDB_G0274359,DDB_G0269636,DDB_G0287601,DDB_G0267830,DDB_G0288427,DDB_G0282861,DDB_G0272130	25
GO:0005089	Rho guanyl-nucleotide exchange factor activity	46	32	20.41	0.00046	1.63287	MF	GFPpos_48h-GFPneg_48h_all	DDB_G0294533,DDB_G0269610,DDB_G0277131,DDB_G0277987,DDB_G0285391,DDB_G0269934,DDB_G0292262,DDB_G0293124,DDB_G0284845,DDB_G0280087,DDB_G0291978,DDB_G0279123,DDB_G0282073,DDB_G0279733,DDB_G0288383,DDB_G0275679,DDB_G0278417,DDB_G0291996,DDB_G0282475,DDB_G0282381,DDB_G0293266,DDB_G0278147,DDB_G0281047,DDB_G0284501,DDB_G0268354,DDB_G0267854,DDB_G0274889,DDB_G0293978,DDB_G0290493,DDB_G0278703,DDB_G0293928,DDB_G0272372	32
GO:0010008	endosome membrane	56	16	6.55	0.00046	2.43974	CC	GFPneg_36h-Mock_36h_down	DDB_G0284769,DDB_G0285365,DDB_G0287993,DDB_G0275429,DDB_G0292974,DDB_G0283567,DDB_G0292160,DDB_G0271984,DDB_G0275573,DDB_G0284347,DDB_G0277173,DDB_G0292400,DDB_G0290213,DDB_G0287021,DDB_G0288787,DDB_G0290087,DDB_G0283363	17
GO:0006541	glutamine metabolic process	12	6	1.17	0.00046	5.547	BP	GFPpos_48h-GFPpos_1h_down	DDB_G0281551,DDB_G0274321,DDB_G0280567,DDB_G0286535,DDB_G0288145,DDB_G0276335	6
GO:0016226	iron-sulfur cluster assembly	14	6	1.13	0.00046	5.91365	BP	Mock_12h-Mock_1h_down	DDB_G0277157,DDB_G0285011,DDB_G0277437,DDB_G0279287,DDB_G0280173,DDB_G0283003,DDB_G0284809	7
GO:0043087	regulation of GTPase activity	39	23	12.53	0.00047	2.03693	BP	GFPpos_36h-GFPneg_36h_up	DDB_G0272110,DDB_G0267472,DDB_G0287585,DDB_G0286773,DDB_G0274243,DDB_G0285641,DDB_G0287379,DDB_G0269934,DDB_G0274211,DDB_G0284839,DDB_G0278483,DDB_G0289675,DDB_G0271734,DDB_G0282395,DDB_G0272925,DDB_G0284329,DDB_G0281739,DDB_G0280527,DDB_G0279649,DDB_G0277675,DDB_G0275185,DDB_G0288977,DDB_G0292124,DDB_G0285163,DDB_G0279009,DDB_G0291115,DDB_G0291021,DDB_G0288405,DDB_G0280955,DDB_G0278755,DDB_G0270856,DDB_G0269140,DDB_G0269130,DDB_G0284177,DDB_G0269252,DDB_G0275345,DDB_G0276833,DDB_G0276463	38
GO:0030175	filopodium	24	16	7.64	0.00047	2.10103	CC	GFPpos_48h-Mock_48h_up	DDB_G0274455,DDB_G0287855,DDB_G0277825,DDB_G0285253,DDB_G0274519,DDB_G0285589,DDB_G0283755,DDB_G0279649,DDB_G0290481,DDB_G0274109,DDB_G0289541,DDB_G0272106,DDB_G0267956,DDB_G0269140,DDB_G0289073,DDB_G0269134	16
GO:0000055	ribosomal large subunit export from nucleus	5	4	0.5	0.00047	9.14969	BP	GFPpos_3h-GFPpos_1h_down	DDB_G0271306,DDB_G0269688,DDB_G0282181,DDB_G0291306	4
GO:0006103	2-oxoglutarate metabolic process	5	4	0.5	0.00047	9.14969	BP	GFPpos_3h-GFPpos_1h_down	DDB_G0268664,DDB_G0282493,DDB_G0272208,DDB_G0276247	4
GO:0030687	preribosome, large subunit precursor	29	10	3.04	0.00047	3.29934	CC	GFPpos_6h-GFPpos_1h_down	DDB_G0295765,DDB_G0269344,DDB_G0281839,DDB_G0284383,DDB_G0269642,DDB_G0290031,DDB_G0279321,DDB_G0284817,DDB_G0270828,DDB_G0290029,DDB_G0284945	11
GO:0055114	oxidation-reduction process	445	43	26.14	0.00047	1.76317	BP	GFPneg_3h-GFPneg_1h_down	DDB_G0292250,DDB_G0286305,DDB_G0285025,DDB_G0271752,DDB_G0285003,DDB_G0277203,DDB_G0287741,DDB_G0279973,DDB_G0293850,DDB_G0272628,DDB_G0280819,DDB_G0271340,DDB_G0272440,DDB_G0282341,DDB_G0267592,DDB_G0286637,DDB_G0280815,DDB_G0269908,DDB_G0272754,DDB_G0291145,DDB_G0290479,DDB_G0279437,DDB_G0291281,DDB_G0290537,DDB_G0267426,DDB_G0267824,DDB_G0279611,DDB_G0276037,DDB_G0288735,DDB_G0293662,DDB_G0280189,DDB_G0287983,DDB_G0290707,DDB_G0287227,DDB_G0282283,DDB_G0283261,DDB_G0272184,DDB_G0270990,DDB_G0291031,DDB_G0279049,DDB_G0294030,DDB_G0290207,DDB_G0282261,DDB_G0290015	44
GO:0008540	proteasome regulatory particle, base subcomplex	11	3	0.16	0.00047	16.3476	CC	GFPneg_12h-GFPneg_3h_all	DDB_G0293752,DDB_G0292382,DDB_G0275775	3
GO:0031156	regulation of sorocarp development	23	5	0.69	0.00047	8.80197	BP	Mock_12h-Mock_3h_up	DDB_G0287587,DDB_G0273175,DDB_G0274597,DDB_G0272624,DDB_G0273259,DDB_G0288495,DDB_G0268144	7
GO:0004674	protein serine/threonine kinase activity	240	45	27.66	0.00048	1.69526	MF	GFPpos_1h-GFPneg_1h_up	DDB_G0276681,DDB_G0291918,DDB_G0292304,DDB_G0272254,DDB_G0268876,DDB_G0294533,DDB_G0273259,DDB_G0278845,DDB_G0293750,DDB_G0269250,DDB_G0282963,DDB_G0288617,DDB_G0281569,DDB_G0291079,DDB_G0282891,DDB_G0284661,DDB_G0277071,DDB_G0293124,DDB_G0278863,DDB_G0275845,DDB_G0291231,DDB_G0278901,DDB_G0272282,DDB_G0291710,DDB_G0288251,DDB_G0278535,DDB_G0267774,DDB_G0276571,DDB_G0292150,DDB_G0283699,DDB_G0284489,DDB_G0280131,DDB_G0286359,DDB_G0289543,DDB_G0280111,DDB_G0268144,DDB_G0283907,DDB_G0267686,DDB_G0274409,DDB_G0272797,DDB_G0281745,DDB_G0291842,DDB_G0268014,DDB_G0275165,DDB_G0276459,DDB_G0292152	46
GO:0006397	mRNA processing	124	54	36.52	0.00048	1.65567	BP	GFPpos_24h-GFPneg_24h_up	DDB_G0269694,DDB_G0288259,DDB_G0284721,DDB_G0278971,DDB_G0287661,DDB_G0269632,DDB_G0286645,DDB_G0269188,DDB_G0275365,DDB_G0272354,DDB_G0283827,DDB_G0286425,DDB_G0274229,DDB_G0291183,DDB_G0272676,DDB_G0281901,DDB_G0267796,DDB_G0293554,DDB_G0281709,DDB_G0275957,DDB_G0279181,DDB_G0269926,DDB_G0285077,DDB_G0276803,DDB_G0302543,DDB_G0272374,DDB_G0275443,DDB_G0286271,DDB_G0276357,DDB_G0282569,DDB_G0278349,DDB_G0278335,DDB_G0287635,DDB_G0292846,DDB_G0277857,DDB_G0270894,DDB_G0291804,DDB_G0283361,DDB_G0286395,DDB_G0270734,DDB_G0278105,DDB_G0274691,DDB_G0267714,DDB_G0273171,DDB_G0293558,DDB_G0289501,DDB_G0281621,DDB_G0285937,DDB_G0270816,DDB_G0284563,DDB_G0290745,DDB_G0268004,DDB_G0287621,DDB_G0288797,DDB_G0278929,DDB_G0285843,DDB_G0281261,DDB_G0283543,DDB_G0272608,DDB_G0270360	60
GO:0044267	cellular protein metabolic process	648	83	59.69	0.00048	1.40414	BP	GFPpos_1h-Mock_1h_up	DDB_G0291918,DDB_G0282929,DDB_G0283921,DDB_G0283867,DDB_G0281963,DDB_G0290971,DDB_G0289881,DDB_G0274395,DDB_G0287685,DDB_G0279755,DDB_G0292046,DDB_G0291834,DDB_G0274875,DDB_G0278783,DDB_G0289675,DDB_G0286797,DDB_G0285763,DDB_G0284685,DDB_G0273443,DDB_G0286289,DDB_G0272254,DDB_G0267436,DDB_G0293498,DDB_G0275415,DDB_G0268876,DDB_G0278333,DDB_G0293202,DDB_G0284197,DDB_G0269454,DDB_G0272815,DDB_G0285451,DDB_G0270552,DDB_G0279689,DDB_G0292120,DDB_G0284489,DDB_G0292304,DDB_G0282581,DDB_G0270098,DDB_G0293276,DDB_G0285463,DDB_G0292390,DDB_G0285063,DDB_G0268064,DDB_G0289611,DDB_G0285449,DDB_G0277865,DDB_G0270910,DDB_G0288697,DDB_G0288473,DDB_G0275775,DDB_G0287467,DDB_G0293212,DDB_G0291990,DDB_G0273097,DDB_G0288617,DDB_G0279185,DDB_G0287859,DDB_G0283753,DDB_G0290859,DDB_G0280703,DDB_G0274613,DDB_G0268144,DDB_G0291003,DDB_G0284381,DDB_G0285375,DDB_G0285295,DDB_G0271732,DDB_G0272624,DDB_G0285323,DDB_G0286753,DDB_G0288093,DDB_G0292264,DDB_G0287159,DDB_G0279187,DDB_G0291011,DDB_G0274159,DDB_G0289481,DDB_G0289001,DDB_G0284661,DDB_G0271346,DDB_G0293770,DDB_G0294044,DDB_G0291842,DDB_G0274167,DDB_G0271122,DDB_G0280111,DDB_G0280895,DDB_G0282007,DDB_G0278293,DDB_G0278991,DDB_G0272680,DDB_G0283425,DDB_G0275021,DDB_G0284551,DDB_G0276029,DDB_G0286125,DDB_G0273433,DDB_G0271264,DDB_G0281679,DDB_G0272282,DDB_G0290227,DDB_G0277823,DDB_G0292538,DDB_G0269250,DDB_G0268854,DDB_G0287953,DDB_G0283891,DDB_G0288477,DDB_G0269768,DDB_G0279487,DDB_G0286773,DDB_G0285907,DDB_G0272236,DDB_G0283893,DDB_G0281331,DDB_G0272799,DDB_G0278651,DDB_G0268938,DDB_G0283279,DDB_G0275395,DDB_G0270130,DDB_G0280431,DDB_G0292642,DDB_G0274409,DDB_G0270596,DDB_G0288251,DDB_G0284505,DDB_G0294515,DDB_G0295843,DDB_G0284249,DDB_G0278219,DDB_G0289445,DDB_G0282099,DDB_G0281045,DDB_G0268920,DDB_G0277989,DDB_G0283385,DDB_G0292150,DDB_G0288621,DDB_G0283919,DDB_G0285597,DDB_G0276493,DDB_G0287629,DDB_G0292462	144
GO:0030176	integral component of endoplasmic reticulum membrane	27	23	14.35	0.00048	1.60302	CC	GFPpos_24h-Mock_24h_all	DDB_G0282483,DDB_G0276251,DDB_G0274591,DDB_G0281821,DDB_G0284011,DDB_G0269602,DDB_G0285131,DDB_G0289515,DDB_G0281489,DDB_G0288929,DDB_G0274669,DDB_G0290849,DDB_G0292896,DDB_G0270270,DDB_G0292836,DDB_G0286167,DDB_G0284407,DDB_G0268048,DDB_G0275061,DDB_G0277149,DDB_G0276243,DDB_G0278113,DDB_G0287287,DDB_G0267448,DDB_G0291490,DDB_G0291374,DDB_G0278683,DDB_G0288833,DDB_G0293880,DDB_G0270268	30
GO:0044291	cell-cell contact zone	27	23	14.35	0.00048	1.60302	CC	GFPpos_24h-Mock_24h_all	DDB_G0289599,DDB_G0271848,DDB_G0289073,DDB_G0288879,DDB_G0289005,DDB_G0274727,DDB_G0269234,DDB_G0274285,DDB_G0274561,DDB_G0272520,DDB_G0289663,DDB_G0274601,DDB_G0274133,DDB_G0274137,DDB_G0272248,DDB_G0274129,DDB_G0274135,DDB_G0274599,DDB_G0289553,DDB_G0289811,DDB_G0293522,DDB_G0280545,DDB_G0275023	23
GO:0000166	nucleotide binding	1255	155	125.24	0.00048	1.28202	MF	GFPneg_12h-GFPneg_1h_up	DDB_G0272210,DDB_G0269046,DDB_G0286123,DDB_G0280045,DDB_G0273475,DDB_G0270668,DDB_G0284859,DDB_G0291842,DDB_G0291245,DDB_G0289779,DDB_G0288361,DDB_G0276101,DDB_G0271628,DDB_G0284953,DDB_G0285381,DDB_G0268258,DDB_G0291752,DDB_G0270122,DDB_G0292334,DDB_G0289489,DDB_G0279343,DDB_G0274503,DDB_G0286403,DDB_G0274585,DDB_G0289659,DDB_G0270826,DDB_G0282933,DDB_G0270418,DDB_G0278345,DDB_G0271738,DDB_G0284499,DDB_G0293124,DDB_G0283189,DDB_G0280057,DDB_G0268592,DDB_G0278341,DDB_G0292382,DDB_G0275561,DDB_G0291380,DDB_G0288387,DDB_G0281683,DDB_G0284331,DDB_G0284045,DDB_G0276363,DDB_G0271140,DDB_G0273397,DDB_G0285995,DDB_G0271138,DDB_G0286303,DDB_G0283303,DDB_G0275447,DDB_G0268066,DDB_G0281167,DDB_G0282191,DDB_G0283857,DDB_G0272520,DDB_G0275093,DDB_G0288873,DDB_G0268504,DDB_G0276027,DDB_G0285101,DDB_G0289097,DDB_G0276455,DDB_G0274133,DDB_G0267962,DDB_G0275809,DDB_G0283883,DDB_G0290621,DDB_G0274131,DDB_G0280545,DDB_G0286623,DDB_G0276445,DDB_G0274943,DDB_G0289177,DDB_G0291249,DDB_G0280309,DDB_G0275023,DDB_G0276917,DDB_G0291029,DDB_G0292378,DDB_G0292112,DDB_G0274129,DDB_G0289553,DDB_G0285961,DDB_G0280995,DDB_G0291994,DDB_G0276967,DDB_G0274121,DDB_G0275263,DDB_G0289487,DDB_G0285931,DDB_G0291868,DDB_G0268430,DDB_G0279413,DDB_G0269214,DDB_G0287595,DDB_G0279591,DDB_G0289021,DDB_G0292550,DDB_G0292632,DDB_G0284661,DDB_G0279107,DDB_G0270444,DDB_G0270138,DDB_G0268088,DDB_G0269590,DDB_G0292958,DDB_G0293198,DDB_G0275879,DDB_G0285287,DDB_G0267624,DDB_G0269176,DDB_G0268988,DDB_G0288795,DDB_G0289811,DDB_G0278723,DDB_G0268078,DDB_G0276155,DDB_G0277897,DDB_G0280705,DDB_G0280131,DDB_G0270666,DDB_G0293184,DDB_G0274135,DDB_G0283391,DDB_G0274789,DDB_G0284433,DDB_G0291804,DDB_G0285363,DDB_G0293656,DDB_G0291980,DDB_G0294533,DDB_G0293002,DDB_G0287159,DDB_G0282367,DDB_G0267396,DDB_G0273131,DDB_G0285321,DDB_G0287377,DDB_G0267714,DDB_G0272248,DDB_G0275623,DDB_G0273139,DDB_G0274561,DDB_G0274285,DDB_G0274111,DDB_G0278283,DDB_G0279113,DDB_G0275057,DDB_G0288251,DDB_G0269242,DDB_G0283891,DDB_G0288145,DDB_G0289985,DDB_G0274955,DDB_G0274599,DDB_G0286069,DDB_G0271052,DDB_G0284071,DDB_G0289467	160
GO:0016887	ATPase activity	188	21	9.6	0.00048	2.28146	MF	Mock_3h-Mock_1h_down	DDB_G0287461,DDB_G0284867,DDB_G0273073,DDB_G0288501,DDB_G0269208,DDB_G0277861,DDB_G0269206,DDB_G0282817,DDB_G0275689,DDB_G0275687,DDB_G0282741,DDB_G0269212,DDB_G0270110,DDB_G0284017,DDB_G0293740,DDB_G0287351,DDB_G0293064,DDB_G0273235,DDB_G0271708,DDB_G0280147,DDB_G0269210,DDB_G0292010,DDB_G0281841	23
GO:0031288	sorocarp morphogenesis	72	15	5.82	0.00048	2.87469	BP	Mock_12h-Mock_1h_down	DDB_G0267426,DDB_G0273073,DDB_G0287461,DDB_G0293194,DDB_G0284867,DDB_G0275689,DDB_G0269212,DDB_G0269210,DDB_G0269208,DDB_G0269206,DDB_G0276187,DDB_G0275687,DDB_G0284047,DDB_G0280539,DDB_G0274115	15
GO:0016207	4-coumarate-CoA ligase activity	3	3	0.24	0.00048	13.2047	MF	Mock_12h-Mock_1h_down	DDB_G0284831,DDB_G0284743,DDB_G0284745	3
GO:0051262	protein tetramerization	6	3	0.18	0.00048	20.2445	BP	Mock_12h-Mock_3h_up	DDB_G0273065,DDB_G0273063,DDB_G0273067	3
GO:0008017	microtubule binding	36	8	1.92	0.00048	4.63889	MF	_GFPpos_12h-GFPpos_1h_-_Mock_12h-Mock_1h__down	DDB_G0288361,DDB_G0281555,DDB_G0277849,DDB_G0283607,DDB_G0285101,DDB_G0268616,DDB_G0290105,DDB_G0277851	8
GO:0042981	regulation of apoptotic process	11	9	3.24	0.00049	3.11066	BP	GFPpos_24h-GFPneg_24h_up	DDB_G0284721,DDB_G0278971,DDB_G0283827,DDB_G0281709,DDB_G0283867,DDB_G0302543,DDB_G0286271,DDB_G0285963,DDB_G0274691,DDB_G0288563,DDB_G0281091,DDB_G0289445	12
GO:0046956	positive phototaxis	11	9	3.24	0.00049	3.11066	BP	GFPpos_24h-GFPneg_24h_up	DDB_G0276371,DDB_G0288557,DDB_G0289763,DDB_G0269252,DDB_G0274519,DDB_G0293008,DDB_G0280535,DDB_G0291303,DDB_G0282819	9
GO:0042144	vacuole fusion, non-autophagic	7	7	2.36	0.00049	3.33153	BP	GFPpos_24h-Mock_24h_up	DDB_G0278141,DDB_G0291606,DDB_G0269924,DDB_G0279169,DDB_G0286803,DDB_G0291097,DDB_G0270754	7
GO:0009055	electron transfer activity	51	22	11.13	0.00049	1.76847	MF	GFPpos_24h-Mock_24h_down	DDB_G0280569,DDB_G0271774,DDB_G0269220,DDB_G0285783,DDB_G0276033,DDB_G0282097,DDB_G0284693,DDB_G0286171,DDB_G0277991,DDB_G0274657,DDB_G0283669,DDB_G0267486,DDB_G0271084,DDB_G0277837,DDB_G0275555,DDB_G0269118,DDB_G0279011,DDB_G0275537,DDB_G0289993,DDB_G0277079,DDB_G0290015,DDB_G0282967	22
GO:0003735	structural constituent of ribosome	130	28	14.75	0.00049	1.83627	MF	GFPneg_36h-Mock_36h_down	DDB_G0275829,DDB_G0283273,DDB_G0269640,DDB_G0279963,DDB_G0283823,DDB_G0283275,DDB_G0274959,DDB_G0280287,DDB_G0284405,DDB_G0283861,DDB_G0279519,DDB_G0290299,DDB_G0277195,DDB_G0292882,DDB_G0279855,DDB_G0278889,DDB_G0276411,DDB_G0276415,DDB_G0281435,DDB_G0274407,DDB_G0290311,DDB_G0276765,DDB_G0273295,DDB_G0290147,DDB_G0272789,DDB_G0288799,DDB_G0268114,DDB_G0286389	28
GO:0006635	fatty acid beta-oxidation	31	13	4.96	0.00049	2.92599	BP	GFPpos_3h-GFPpos_1h_all	DDB_G0291247,DDB_G0287741,DDB_G0288735,DDB_G0270352,DDB_G0282341,DDB_G0271340,DDB_G0270990,DDB_G0289147,DDB_G0283261,DDB_G0276245,DDB_G0293354,DDB_G0276065,DDB_G0277477	13
GO:0030686	90S preribosome	12	5	0.74	0.00049	6.59974	CC	GFPneg_6h-GFPneg_1h_down	DDB_G0281839,DDB_G0289415,DDB_G0279903,DDB_G0282623,DDB_G0284383,DDB_G0287891,DDB_G0277019,DDB_G0280489,DDB_G0269830	9
GO:0005576	extracellular region	462	64	42.82	0.00049	1.51514	CC	GFPneg_12h-GFPneg_1h_up	DDB_G0291301,DDB_G0274171,DDB_G0269202,DDB_G0278581,DDB_G0286015,DDB_G0293210,DDB_G0269790,DDB_G0269246,DDB_G0267380,DDB_G0280159,DDB_G0287587,DDB_G0285793,DDB_G0282539,DDB_G0279985,DDB_G0289393,DDB_G0270214,DDB_G0292552,DDB_G0272785,DDB_G0287649,DDB_G0291982,DDB_G0288387,DDB_G0288475,DDB_G0283087,DDB_G0276089,DDB_G0285995,DDB_G0283539,DDB_G0271238,DDB_G0274597,DDB_G0273175,DDB_G0270834,DDB_G0281663,DDB_G0277967,DDB_G0293006,DDB_G0276027,DDB_G0273447,DDB_G0284671,DDB_G0279485,DDB_G0288239,DDB_G0276445,DDB_G0270074,DDB_G0274441,DDB_G0288095,DDB_G0267834,DDB_G0291994,DDB_G0274917,DDB_G0292968,DDB_G0267570,DDB_G0270296,DDB_G0270488,DDB_G0290641,DDB_G0269132,DDB_G0279411,DDB_G0270670,DDB_G0290577,DDB_G0290593,DDB_G0271480,DDB_G0290217,DDB_G0276795,DDB_G0268852,DDB_G0283021,DDB_G0278259,DDB_G0286251,DDB_G0268328,DDB_G0286985	64
GO:0019953	sexual reproduction	107	9	2.36	0.00049	4.61951	BP	GFPneg_12h-GFPneg_3h_all	DDB_G0287125,DDB_G0277855,DDB_G0270366,DDB_G0291027,DDB_G0270368,DDB_G0291856,DDB_G0291045,DDB_G0269040,DDB_G0290061	9
GO:0031288	sorocarp morphogenesis	72	12	3.99	0.00049	3.4368	BP	Mock_3h-Mock_1h_down	DDB_G0287461,DDB_G0284867,DDB_G0273073,DDB_G0267426,DDB_G0269208,DDB_G0285793,DDB_G0269206,DDB_G0275689,DDB_G0275687,DDB_G0269212,DDB_G0276187,DDB_G0269210	12
GO:0009986	cell surface	20	10	3.27	0.00049	3.07236	CC	Mock_12h-Mock_1h_all	DDB_G0285793,DDB_G0273065,DDB_G0273067,DDB_G0273063,DDB_G0287297,DDB_G0286015,DDB_G0293364,DDB_G0285995,DDB_G0272562,DDB_G0289073	10
GO:0030435	sporulation resulting in formation of a cellular spore	150	8	1.9	0.00049	4.22629	BP	_GFPpos_6h-GFPpos_1h_-_Mock_6h-Mock_1h__up	DDB_G0277169,DDB_G0283995,DDB_G0289351,DDB_G0267692,DDB_G0272849,DDB_G0279859,DDB_G0292098,DDB_G0272364	8
GO:0005669	transcription factor TFIID complex	10	8	2.56	0.00049	3.08398	CC	_GFPpos_36h-GFPpos_1h_-_Mock_36h-Mock_1h__up	DDB_G0292242,DDB_G0292724,DDB_G0271338,DDB_G0272360,DDB_G0274697,DDB_G0287337,DDB_G0278843,DDB_G0279179	8
GO:0055114	oxidation-reduction process	445	83	59.52	0.0005	1.28046	BP	GFPpos_24h-GFPneg_24h_down	DDB_G0285071,DDB_G0277231,DDB_G0288903,DDB_G0280569,DDB_G0272266,DDB_G0285783,DDB_G0282147,DDB_G0275755,DDB_G0282517,DDB_G0289779,DDB_G0271774,DDB_G0282097,DDB_G0270270,DDB_G0267592,DDB_G0290343,DDB_G0276033,DDB_G0281033,DDB_G0279611,DDB_G0286171,DDB_G0272634,DDB_G0286755,DDB_G0283765,DDB_G0273089,DDB_G0272210,DDB_G0280475,DDB_G0275537,DDB_G0285053,DDB_G0281101,DDB_G0272616,DDB_G0289203,DDB_G0281071,DDB_G0290015,DDB_G0269118,DDB_G0278961,DDB_G0293850,DDB_G0280465,DDB_G0284799,DDB_G0277991,DDB_G0285027,DDB_G0278893,DDB_G0285575,DDB_G0291866,DDB_G0282743,DDB_G0292104,DDB_G0293354,DDB_G0282967,DDB_G0278781,DDB_G0277081,DDB_G0290927,DDB_G0283291,DDB_G0283943,DDB_G0289875,DDB_G0270778,DDB_G0287713,DDB_G0290009,DDB_G0289993,DDB_G0289931,DDB_G0283669,DDB_G0277725,DDB_G0267420,DDB_G0289471,DDB_G0274201,DDB_G0275385,DDB_G0275593,DDB_G0292638,DDB_G0272394,DDB_G0274231,DDB_G0280819,DDB_G0280851,DDB_G0273083,DDB_G0267552,DDB_G0282993,DDB_G0292328,DDB_G0291173,DDB_G0267448,DDB_G0285471,DDB_G0278157,DDB_G0278095,DDB_G0285021,DDB_G0291814,DDB_G0289697,DDB_G0270184,DDB_G0277545,DDB_G0293662,DDB_G0294553,DDB_G0282341,DDB_G0285025,DDB_G0287671	88
GO:0006729	tetrahydrobiopterin biosynthetic process	7	6	1.48	0.0005	3.52975	BP	GFPpos_24h-Mock_24h_down	DDB_G0282831,DDB_G0286755,DDB_G0279095,DDB_G0290009,DDB_G0288481,DDB_G0278993	6
GO:0006270	DNA replication initiation	14	8	2.24	0.0005	3.98706	BP	GFPpos_3h-GFPpos_1h_all	DDB_G0282933,DDB_G0275623,DDB_G0270828,DDB_G0292958,DDB_G0280309,DDB_G0282191,DDB_G0282731,DDB_G0284771,DDB_G0286623	9
GO:0055114	oxidation-reduction process	445	48	30.19	0.0005	1.71441	BP	GFPneg_6h-GFPneg_1h_down	DDB_G0280819,DDB_G0293850,DDB_G0285003,DDB_G0286305,DDB_G0277203,DDB_G0271752,DDB_G0272628,DDB_G0292250,DDB_G0285025,DDB_G0280815,DDB_G0271340,DDB_G0291281,DDB_G0272440,DDB_G0270104,DDB_G0267824,DDB_G0269908,DDB_G0272754,DDB_G0272184,DDB_G0287227,DDB_G0267426,DDB_G0272230,DDB_G0271344,DDB_G0290479,DDB_G0270990,DDB_G0271740,DDB_G0287741,DDB_G0279973,DDB_G0290207,DDB_G0288735,DDB_G0279437,DDB_G0276839,DDB_G0267598,DDB_G0287983,DDB_G0277725,DDB_G0291648,DDB_G0275311,DDB_G0276965,DDB_G0277349,DDB_G0286637,DDB_G0268322,DDB_G0287353,DDB_G0285053,DDB_G0279049,DDB_G0270352,DDB_G0290743,DDB_G0291145,DDB_G0288127,DDB_G0282341,DDB_G0293872	49
GO:0030246	carbohydrate binding	158	7	1.47	0.0005	4.26368	MF	Mock_6h-Mock_3h_all	DDB_G0275789,DDB_G0277169,DDB_G0292206,DDB_G0270214,DDB_G0270212,DDB_G0291474,DDB_G0293762	7
GO:0031589	cell-substrate adhesion	29	18	8.97	0.0005	2.21698	BP	_GFPpos_36h-GFPpos_1h_-_Mock_36h-Mock_1h__up	DDB_G0272837,DDB_G0271734,DDB_G0282373,DDB_G0291079,DDB_G0276829,DDB_G0283699,DDB_G0276103,DDB_G0287505,DDB_G0274455,DDB_G0287459,DDB_G0285253,DDB_G0290481,DDB_G0287363,DDB_G0267978,DDB_G0285505,DDB_G0285589,DDB_G0294094,DDB_G0274519,DDB_G0274109	19
GO:0022625	cytosolic large ribosomal subunit	54	16	6.61	0.0005	2.4884	CC	_GFPpos_36h-GFPpos_1h_-_Mock_36h-Mock_1h__down	DDB_G0268302,DDB_G0302511,DDB_G0270984,DDB_G0286389,DDB_G0270380,DDB_G0285971,DDB_G0270424,DDB_G0279061,DDB_G0289699,DDB_G0271976,DDB_G0279997,DDB_G0283741,DDB_G0270622,DDB_G0290091,DDB_G0294066,DDB_G0276411	16
GO:0000922	spindle pole	10	3	0.17	0.00051	18.7163	CC	GFPpos_6h-Mock_6h_all	DDB_G0268258,DDB_G0274503,DDB_G0267690,DDB_G0279343	4
GO:0005524	ATP binding	828	37	22.21	0.00051	1.95175	MF	GFPpos_12h-Mock_12h_down	DDB_G0291752,DDB_G0292010,DDB_G0287853,DDB_G0288361,DDB_G0286353,DDB_G0270418,DDB_G0274503,DDB_G0281841,DDB_G0269632,DDB_G0281683,DDB_G0268614,DDB_G0276101,DDB_G0275509,DDB_G0279343,DDB_G0291868,DDB_G0267556,DDB_G0275809,DDB_G0289117,DDB_G0285101,DDB_G0291710,DDB_G0286403,DDB_G0273053,DDB_G0280995,DDB_G0267404,DDB_G0272758,DDB_G0286035,DDB_G0292108,DDB_G0267638,DDB_G0291346,DDB_G0269166,DDB_G0283391,DDB_G0289021,DDB_G0280147,DDB_G0276617,DDB_G0268258,DDB_G0280407,DDB_G0282489	37
GO:0032154	cleavage furrow	22	8	2.04	0.00051	3.97723	CC	GFPneg_12h-GFPneg_1h_up	DDB_G0271628,DDB_G0279343,DDB_G0268592,DDB_G0267690,DDB_G0285931,DDB_G0287585,DDB_G0279649,DDB_G0284337	8
GO:0019239	deaminase activity	21	3	0.16	0.00051	18.0254	MF	Mock_12h-Mock_6h_down	DDB_G0282171,DDB_G0272442,DDB_G0272030	3
GO:0031201	SNARE complex	33	10	3.03	0.00051	3.3686	CC	_GFPpos_48h-GFPpos_1h_-_Mock_48h-Mock_1h__down	DDB_G0275429,DDB_G0292974,DDB_G0279133,DDB_G0279731,DDB_G0288439,DDB_G0285365,DDB_G0291656,DDB_G0275765,DDB_G0289063,DDB_G0283363	10
GO:0000209	protein polyubiquitination	33	10	3.04	0.00052	3.32195	BP	GFPpos_1h-Mock_1h_up	DDB_G0285763,DDB_G0286289,DDB_G0292120,DDB_G0285063,DDB_G0288697,DDB_G0292264,DDB_G0291011,DDB_G0283425,DDB_G0268938,DDB_G0270130,DDB_G0292642	11
GO:0046956	positive phototaxis	11	10	4.25	0.00052	2.65128	BP	GFPpos_48h-Mock_48h_up	DDB_G0289763,DDB_G0280535,DDB_G0288557,DDB_G0274519,DDB_G0276371,DDB_G0269252,DDB_G0291303,DDB_G0293008,DDB_G0282819,DDB_G0288181	10
GO:0030435	sporulation resulting in formation of a cellular spore	150	49	31.69	0.00052	1.38852	BP	GFPpos_48h-Mock_48h_down	DDB_G0283995,DDB_G0286431,DDB_G0280511,DDB_G0276959,DDB_G0270802,DDB_G0283577,DDB_G0287701,DDB_G0286933,DDB_G0281231,DDB_G0269004,DDB_G0274569,DDB_G0292098,DDB_G0279859,DDB_G0279541,DDB_G0349136,DDB_G0268314,DDB_G0271624,DDB_G0286417,DDB_G0283785,DDB_G0271636,DDB_G0271634,DDB_G0290835,DDB_G0269124,DDB_G0281843,DDB_G0277379,DDB_G0288047,DDB_G0271638,DDB_G0289329,DDB_G0271684,DDB_G0292436,DDB_G0270658,DDB_G0290627,DDB_G0283555,DDB_G0276847,DDB_G0289113,DDB_G0289689,DDB_G0267474,DDB_G0283869,DDB_G0272849,DDB_G0280001,DDB_G0277055,DDB_G0279999,DDB_G0277169,DDB_G0277325,DDB_G0286963,DDB_G0267692,DDB_G0268352,DDB_G0289351,DDB_G0277431	49
GO:0042273	ribosomal large subunit biogenesis	52	10	2.94	0.00052	3.74291	BP	Mock_6h-Mock_1h_down	DDB_G0269344,DDB_G0281839,DDB_G0269642,DDB_G0295765,DDB_G0276413,DDB_G0281685,DDB_G0282243,DDB_G0279903,DDB_G0270828,DDB_G0284383	10
GO:0009698	phenylpropanoid metabolic process	3	3	0.24	0.00052	13.7985	BP	Mock_12h-Mock_1h_down	DDB_G0284831,DDB_G0284743,DDB_G0284745	3
GO:0097428	protein maturation by iron-sulfur cluster transfer	3	3	0.24	0.00052	13.7985	BP	Mock_12h-Mock_1h_down	DDB_G0280173,DDB_G0283003,DDB_G0284809	3
GO:0031154	culmination involved in sorocarp development	92	46	30.52	0.00053	1.6728	BP	GFPpos_48h-GFPneg_48h_up	DDB_G0284867,DDB_G0286355,DDB_G0275451,DDB_G0288251,DDB_G0268920,DDB_G0287461,DDB_G0275689,DDB_G0287459,DDB_G0287585,DDB_G0272110,DDB_G0278971,DDB_G0293416,DDB_G0276887,DDB_G0275323,DDB_G0282289,DDB_G0284171,DDB_G0267376,DDB_G0279629,DDB_G0282103,DDB_G0287691,DDB_G0281561,DDB_G0281825,DDB_G0293450,DDB_G0269206,DDB_G0273073,DDB_G0267422,DDB_G0273259,DDB_G0272754,DDB_G0271504,DDB_G0280055,DDB_G0285997,DDB_G0281969,DDB_G0283907,DDB_G0274109,DDB_G0269212,DDB_G0268636,DDB_G0269210,DDB_G0274743,DDB_G0269208,DDB_G0293364,DDB_G0292986,DDB_G0291372,DDB_G0267432,DDB_G0285925,DDB_G0291342,DDB_G0292554,DDB_G0284183,DDB_G0277589,DDB_G0284177,DDB_G0268168,DDB_G0269184,DDB_G0281387,DDB_G0271852,DDB_G0280961,DDB_G0293008,DDB_G0271916,DDB_G0276883,DDB_G0269364,DDB_G0294515,DDB_G0275687,DDB_G0290853,DDB_G0277879,DDB_G0280815	63
GO:0003777	microtubule motor activity	15	4	0.4	0.00053	11.6472	MF	GFPpos_12h-Mock_12h_down	DDB_G0288361,DDB_G0285101,DDB_G0267404,DDB_G0268258	4
GO:0048870	cell motility	67	36	22.6	0.00053	1.79008	BP	GFPpos_24h-Mock_24h_up	DDB_G0273451,DDB_G0283081,DDB_G0282375,DDB_G0293084,DDB_G0286355,DDB_G0279607,DDB_G0287855,DDB_G0292564,DDB_G0287505,DDB_G0283699,DDB_G0272486,DDB_G0268632,DDB_G0281031,DDB_G0276153,DDB_G0274101,DDB_G0277949,DDB_G0285589,DDB_G0274519,DDB_G0287585,DDB_G0284329,DDB_G0279649,DDB_G0273447,DDB_G0274109,DDB_G0269100,DDB_G0267978,DDB_G0275711,DDB_G0269222,DDB_G0267382,DDB_G0274597,DDB_G0284155,DDB_G0273475,DDB_G0278727,DDB_G0290701,DDB_G0284725,DDB_G0269166,DDB_G0268548,DDB_G0284337,DDB_G0283937,DDB_G0282819,DDB_G0274575,DDB_G0291303	41
GO:0031152	aggregation involved in sorocarp development	147	73	53.47	0.00053	1.51353	BP	GFPpos_36h-Mock_36h_up	DDB_G0273399,DDB_G0277071,DDB_G0273259,DDB_G0272110,DDB_G0277843,DDB_G0282375,DDB_G0272344,DDB_G0272837,DDB_G0292564,DDB_G0275635,DDB_G0284329,DDB_G0267962,DDB_G0272038,DDB_G0289257,DDB_G0286355,DDB_G0280267,DDB_G0283605,DDB_G0276459,DDB_G0275689,DDB_G0274743,DDB_G0271500,DDB_G0277221,DDB_G0282835,DDB_G0277987,DDB_G0279409,DDB_G0282103,DDB_G0293008,DDB_G0285161,DDB_G0269696,DDB_G0269184,DDB_G0275065,DDB_G0279733,DDB_G0267400,DDB_G0269222,DDB_G0285323,DDB_G0277865,DDB_G0269208,DDB_G0274383,DDB_G0273447,DDB_G0269206,DDB_G0267978,DDB_G0268168,DDB_G0275815,DDB_G0278727,DDB_G0273073,DDB_G0278741,DDB_G0279141,DDB_G0277589,DDB_G0285995,DDB_G0288769,DDB_G0284611,DDB_G0272106,DDB_G0275445,DDB_G0271586,DDB_G0287461,DDB_G0269166,DDB_G0274117,DDB_G0273257,DDB_G0274597,DDB_G0285425,DDB_G0274115,DDB_G0293450,DDB_G0275687,DDB_G0284047,DDB_G0269152,DDB_G0289073,DDB_G0289657,DDB_G0267382,DDB_G0269364,DDB_G0268622,DDB_G0282819,DDB_G0293074,DDB_G0281391,DDB_G0273175,DDB_G0279797,DDB_G0269212	76
GO:0007155	cell adhesion	68	4	0.39	0.00053	11.2515	BP	GFPneg_1h-Mock_1h_down	DDB_G0272837,DDB_G0288197,DDB_G0288769,DDB_G0288195	4
GO:0009897	external side of plasma membrane	6	5	0.95	0.00053	5.29076	CC	GFPpos_12h-GFPpos_1h_up	DDB_G0286015,DDB_G0280689,DDB_G0289073,DDB_G0285793,DDB_G0280531	5
GO:0005743	mitochondrial inner membrane	131	33	18.6	0.00053	1.80559	CC	GFPpos_12h-GFPpos_1h_down	DDB_G0287621,DDB_G0293388,DDB_G0267704,DDB_G0271310,DDB_G0272120,DDB_G0278471,DDB_G0283329,DDB_G0269470,DDB_G0294012,DDB_G0293646,DDB_G0284249,DDB_G0288777,DDB_G0281393,DDB_G0288891,DDB_G0294088,DDB_G0287353,DDB_G0292554,DDB_G0267454,DDB_G0292594,DDB_G0283763,DDB_G0292034,DDB_G0270120,DDB_G0294092,DDB_G0280083,DDB_G0285599,DDB_G0280535,DDB_G0292306,DDB_G0283283,DDB_G0284947,DDB_G0290669,DDB_G0282195,DDB_G0270196,DDB_G0275813,DDB_G0284911	34
GO:0005737	cytoplasm	2315	173	143.62	0.00053	1.18368	CC	GFPneg_6h-GFPneg_1h_down	DDB_G0293850,DDB_G0287889,DDB_G0277203,DDB_G0270482,DDB_G0277157,DDB_G0292574,DDB_G0279287,DDB_G0287277,DDB_G0290659,DDB_G0285793,DDB_G0269470,DDB_G0292250,DDB_G0288481,DDB_G0272632,DDB_G0267704,DDB_G0279921,DDB_G0283911,DDB_G0268928,DDB_G0285365,DDB_G0271892,DDB_G0285011,DDB_G0271342,DDB_G0274695,DDB_G0278999,DDB_G0274705,DDB_G0280815,DDB_G0274893,DDB_G0271340,DDB_G0287519,DDB_G0284401,DDB_G0292034,DDB_G0292554,DDB_G0272150,DDB_G0294629,DDB_G0274809,DDB_G0269474,DDB_G0269860,DDB_G0272120,DDB_G0289379,DDB_G0271310,DDB_G0269908,DDB_G0279433,DDB_G0288831,DDB_G0286961,DDB_G0272754,DDB_G0271306,DDB_G0293388,DDB_G0284997,DDB_G0274223,DDB_G0287227,DDB_G0274657,DDB_G0292730,DDB_G0289623,DDB_G0283281,DDB_G0288025,DDB_G0267426,DDB_G0295781,DDB_G0287627,DDB_G0286399,DDB_G0286009,DDB_G0282197,DDB_G0284571,DDB_G0290029,DDB_G0294292,DDB_G0272230,DDB_G0281055,DDB_G0291081,DDB_G0283763,DDB_G0270174,DDB_G0278897,DDB_G0271344,DDB_G0280881,DDB_G0278955,DDB_G0270990,DDB_G0278155,DDB_G0274959,DDB_G0274159,DDB_G0279825,DDB_G0287741,DDB_G0292118,DDB_G0283003,DDB_G0279799,DDB_G0281109,DDB_G0283751,DDB_G0285251,DDB_G0280401,DDB_G0292462,DDB_G0278937,DDB_G0290207,DDB_G0283521,DDB_G0288137,DDB_G0273443,DDB_G0284809,DDB_G0288735,DDB_G0278997,DDB_G0277437,DDB_G0287107,DDB_G0293248,DDB_G0270336,DDB_G0270836,DDB_G0292402,DDB_G0268100,DDB_G0288011,DDB_G0285709,DDB_G0270110,DDB_G0267598,DDB_G0287983,DDB_G0277725,DDB_G0280127,DDB_G0291648,DDB_G0270196,DDB_G0279855,DDB_G0287979,DDB_G0290593,DDB_G0275311,DDB_G0276965,DDB_G0286045,DDB_G0277155,DDB_G0293614,DDB_G0291756,DDB_G0286637,DDB_G0287621,DDB_G0280483,DDB_G0277333,DDB_G0293202,DDB_G0287353,DDB_G0268664,DDB_G0290913,DDB_G0292806,DDB_G0290091,DDB_G0289699,DDB_G0279259,DDB_G0289391,DDB_G0277905,DDB_G0278471,DDB_G0288935,DDB_G0271402,DDB_G0275813,DDB_G0278275,DDB_G0283247,DDB_G0287331,DDB_G0287891,DDB_G0293580,DDB_G0274567,DDB_G0279049,DDB_G0283371,DDB_G0271506,DDB_G0272789,DDB_G0276783,DDB_G0293956,DDB_G0270352,DDB_G0277745,DDB_G0277337,DDB_G0276247,DDB_G0293194,DDB_G0288299,DDB_G0277195,DDB_G0275073,DDB_G0283329,DDB_G0268402,DDB_G0280909,DDB_G0289511,DDB_G0280293,DDB_G0269304,DDB_G0284009,DDB_G0280173,DDB_G0285111,DDB_G0289723,DDB_G0272732,DDB_G0269640,DDB_G0285591,DDB_G0276039,DDB_G0288305,DDB_G0281171,DDB_G0288983,DDB_G0292760,DDB_G0280067,DDB_G0280243,DDB_G0274723,DDB_G0276013,DDB_G0288127,DDB_G0283861,DDB_G0285425,DDB_G0282341,DDB_G0290069,DDB_G0293872,DDB_G0275689,DDB_G0280985,DDB_G0293220	189
GO:0004965	G protein-coupled GABA receptor activity	16	8	2.18	0.00053	3.68701	MF	Mock_6h-Mock_1h_all	DDB_G0272244,DDB_G0282461,DDB_G0282459,DDB_G0291356,DDB_G0282175,DDB_G0272150,DDB_G0271684,DDB_G0271686	8
GO:0005615	extracellular space	344	50	31.5	0.00053	1.59831	CC	Mock_12h-Mock_1h_up	DDB_G0291301,DDB_G0270214,DDB_G0287587,DDB_G0285793,DDB_G0280159,DDB_G0269790,DDB_G0281663,DDB_G0292552,DDB_G0276089,DDB_G0272785,DDB_G0287649,DDB_G0277967,DDB_G0290593,DDB_G0272756,DDB_G0283087,DDB_G0285617,DDB_G0282539,DDB_G0288387,DDB_G0267380,DDB_G0286015,DDB_G0289393,DDB_G0279985,DDB_G0269246,DDB_G0271480,DDB_G0286985,DDB_G0283921,DDB_G0285995,DDB_G0291462,DDB_G0270834,DDB_G0268060,DDB_G0276027,DDB_G0276841,DDB_G0283539,DDB_G0272562,DDB_G0272494,DDB_G0293566,DDB_G0273447,DDB_G0289073,DDB_G0291994,DDB_G0273525,DDB_G0290259,DDB_G0288239,DDB_G0268828,DDB_G0290577,DDB_G0283423,DDB_G0274441,DDB_G0276445,DDB_G0268852,DDB_G0276661,DDB_G0270070	50
GO:0008333	endosome to lysosome transport	5	4	0.52	0.00053	7.2039	BP	_GFPpos_36h-GFPpos_1h_-_Mock_36h-Mock_1h__down	DDB_G0275429,DDB_G0275573,DDB_G0277173,DDB_G0284951	4
GO:0008474	palmitoyl-(protein) hydrolase activity	5	4	0.52	0.00053	7.16467	MF	_GFPpos_36h-GFPpos_1h_-_Mock_36h-Mock_1h__down	DDB_G0268064,DDB_G0282005,DDB_G0292862,DDB_G0288807	4
GO:0031153	slug development involved in sorocarp development	97	22	10.57	0.00054	1.7947	BP	GFPpos_48h-GFPneg_48h_down	DDB_G0283995,DDB_G0286431,DDB_G0283577,DDB_G0280511,DDB_G0279859,DDB_G0349136,DDB_G0269004,DDB_G0279541,DDB_G0270802,DDB_G0286933,DDB_G0271636,DDB_G0287701,DDB_G0271624,DDB_G0276959,DDB_G0268314,DDB_G0290835,DDB_G0277379,DDB_G0281231,DDB_G0268352,DDB_G0283785,DDB_G0271634,DDB_G0272849	22
GO:0051603	proteolysis involved in cellular protein catabolic process	71	16	6.54	0.00054	2.47041	BP	GFPpos_1h-Mock_1h_up	DDB_G0283921,DDB_G0283867,DDB_G0292046,DDB_G0285763,DDB_G0286289,DDB_G0293498,DDB_G0275415,DDB_G0272815,DDB_G0270552,DDB_G0292120,DDB_G0270098,DDB_G0289611,DDB_G0288473,DDB_G0275775,DDB_G0279185,DDB_G0287859,DDB_G0291003,DDB_G0284381,DDB_G0285295,DDB_G0272624,DDB_G0285323,DDB_G0288093,DDB_G0292264,DDB_G0279187,DDB_G0291011,DDB_G0271346,DDB_G0293770,DDB_G0271122,DDB_G0280895,DDB_G0282007,DDB_G0278991,DDB_G0283425,DDB_G0275021,DDB_G0271264,DDB_G0281679,DDB_G0290227,DDB_G0287953,DDB_G0268938,DDB_G0270130,DDB_G0292642,DDB_G0270596,DDB_G0288621,DDB_G0287629,DDB_G0292462	44
GO:0033298	contractile vacuole organization	17	16	9.32	0.00054	1.7333	BP	GFPpos_24h-Mock_24h_all	DDB_G0271502,DDB_G0269150,DDB_G0286355,DDB_G0279141,DDB_G0290233,DDB_G0278685,DDB_G0280043,DDB_G0293196,DDB_G0280955,DDB_G0285175,DDB_G0276119,DDB_G0268144,DDB_G0288769,DDB_G0281337,DDB_G0272004,DDB_G0270024	16
GO:0007155	cell adhesion	68	40	26.29	0.00054	1.71553	BP	GFPpos_48h-Mock_48h_up	DDB_G0291079,DDB_G0287459,DDB_G0287505,DDB_G0274455,DDB_G0272110,DDB_G0285505,DDB_G0287363,DDB_G0272502,DDB_G0272344,DDB_G0269150,DDB_G0285253,DDB_G0274519,DDB_G0267444,DDB_G0285589,DDB_G0288195,DDB_G0290481,DDB_G0283699,DDB_G0274109,DDB_G0288769,DDB_G0267978,DDB_G0289389,DDB_G0272837,DDB_G0291303,DDB_G0274597,DDB_G0276103,DDB_G0271734,DDB_G0281499,DDB_G0289541,DDB_G0288239,DDB_G0282373,DDB_G0277851,DDB_G0280125,DDB_G0288511,DDB_G0289073,DDB_G0269388,DDB_G0284065,DDB_G0286533,DDB_G0268270,DDB_G0276829,DDB_G0273067,DDB_G0273065,DDB_G0284863,DDB_G0273063,DDB_G0293364,DDB_G0285939,DDB_G0291237	46
GO:0000281	mitotic cytokinesis	95	33	19.13	0.00054	1.88907	BP	GFPpos_36h-GFPpos_1h_up	DDB_G0279649,DDB_G0292996,DDB_G0287585,DDB_G0284839,DDB_G0289483,DDB_G0268592,DDB_G0286557,DDB_G0290687,DDB_G0271628,DDB_G0283767,DDB_G0277399,DDB_G0274561,DDB_G0272110,DDB_G0269250,DDB_G0274135,DDB_G0274285,DDB_G0274727,DDB_G0289389,DDB_G0287125,DDB_G0276893,DDB_G0293008,DDB_G0291512,DDB_G0276103,DDB_G0269222,DDB_G0268622,DDB_G0289553,DDB_G0293084,DDB_G0272520,DDB_G0283699,DDB_G0283607,DDB_G0276459,DDB_G0269610,DDB_G0288769	33
GO:0003689	DNA clamp loader activity	7	4	0.46	0.00054	9.40455	MF	Mock_3h-Mock_1h_up	DDB_G0293702,DDB_G0285961,DDB_G0291868,DDB_G0286027	4
GO:0031154	culmination involved in sorocarp development	92	14	5.2	0.00054	2.96178	BP	Mock_6h-Mock_1h_down	DDB_G0287461,DDB_G0289075,DDB_G0284867,DDB_G0272754,DDB_G0294515,DDB_G0273073,DDB_G0269208,DDB_G0271852,DDB_G0280815,DDB_G0269206,DDB_G0275689,DDB_G0269212,DDB_G0291253,DDB_G0269210	14
GO:0004965	G protein-coupled GABA receptor activity	16	9	2.82	0.00054	3.29605	MF	Mock_12h-Mock_1h_all	DDB_G0272150,DDB_G0282461,DDB_G0282175,DDB_G0286643,DDB_G0281211,DDB_G0272244,DDB_G0286895,DDB_G0291356,DDB_G0282459	9
GO:0005886	plasma membrane	339	41	24.35	0.00054	1.6844	CC	Mock_12h-Mock_1h_down	DDB_G0272150,DDB_G0282461,DDB_G0271852,DDB_G0273073,DDB_G0293416,DDB_G0287461,DDB_G0278897,DDB_G0293194,DDB_G0282175,DDB_G0283937,DDB_G0275689,DDB_G0286643,DDB_G0269212,DDB_G0269210,DDB_G0283419,DDB_G0268548,DDB_G0281211,DDB_G0276267,DDB_G0283481,DDB_G0269208,DDB_G0280623,DDB_G0268664,DDB_G0286895,DDB_G0282817,DDB_G0275553,DDB_G0269206,DDB_G0286209,DDB_G0278727,DDB_G0275687,DDB_G0286049,DDB_G0285425,DDB_G0289379,DDB_G0278737,DDB_G0280039,DDB_G0288485,DDB_G0277851,DDB_G0276375,DDB_G0293522,DDB_G0280965,DDB_G0274115,DDB_G0269100,DDB_G0289621,DDB_G0270340,DDB_G0292554,DDB_G0277861,DDB_G0267924	46
GO:0090665	glycoprotein complex	85	6	1.04	0.00054	5.99412	CC	_GFPpos_3h-GFPpos_1h_-_Mock_3h-Mock_1h__all	DDB_G0277169,DDB_G0276959,DDB_G0267692,DDB_G0272849,DDB_G0272364,DDB_G0283995	6
GO:0000902	cell morphogenesis	35	20	10.31	0.00055	2.17253	BP	GFPpos_24h-GFPneg_24h_up	DDB_G0283081,DDB_G0285837,DDB_G0275305,DDB_G0274455,DDB_G0286355,DDB_G0283699,DDB_G0287855,DDB_G0273059,DDB_G0287585,DDB_G0285589,DDB_G0290481,DDB_G0278727,DDB_G0272520,DDB_G0288769,DDB_G0288511,DDB_G0272248,DDB_G0274285,DDB_G0289663,DDB_G0274601,DDB_G0274135,DDB_G0289487,DDB_G0274561,DDB_G0269234,DDB_G0274137,DDB_G0274727,DDB_G0274599	26
GO:0070469	respiratory chain	42	21	10.73	0.00055	1.9546	CC	GFPpos_24h-Mock_24h_down	DDB_G0280569,DDB_G0284799,DDB_G0281033,DDB_G0271774,DDB_G0283889,DDB_G0269220,DDB_G0272266,DDB_G0285783,DDB_G0272476,DDB_G0286171,DDB_G0283669,DDB_G0280595,DDB_G0277837,DDB_G0293480,DDB_G0269118,DDB_G0285021,DDB_G0275537,DDB_G0267552,DDB_G0272394,DDB_G0291866,DDB_G0291129,DDB_G0278157	22
GO:0005200	structural constituent of cytoskeleton	37	24	13.76	0.00055	1.96848	MF	GFPpos_36h-Mock_36h_up	DDB_G0268632,DDB_G0274561,DDB_G0269196,DDB_G0287689,DDB_G0284003,DDB_G0274727,DDB_G0275023,DDB_G0274285,DDB_G0289553,DDB_G0274135,DDB_G0289487,DDB_G0289489,DDB_G0288879,DDB_G0289005,DDB_G0274601,DDB_G0274137,DDB_G0274599,DDB_G0289663,DDB_G0289811,DDB_G0274133,DDB_G0269234,DDB_G0272248,DDB_G0272520,DDB_G0274129	24
GO:0005789	endoplasmic reticulum membrane	171	35	19.99	0.00055	1.74777	CC	GFPneg_36h-Mock_36h_down	DDB_G0273105,DDB_G0285365,DDB_G0288801,DDB_G0292974,DDB_G0269174,DDB_G0288847,DDB_G0284985,DDB_G0289515,DDB_G0288321,DDB_G0283497,DDB_G0285827,DDB_G0269414,DDB_G0277173,DDB_G0291490,DDB_G0285537,DDB_G0267524,DDB_G0288929,DDB_G0281821,DDB_G0281177,DDB_G0274723,DDB_G0279611,DDB_G0287543,DDB_G0288387,DDB_G0282229,DDB_G0283055,DDB_G0295681,DDB_G0284847,DDB_G0270270,DDB_G0282267,DDB_G0270356,DDB_G0275227,DDB_G0268720,DDB_G0289645,DDB_G0278117,DDB_G0283363,DDB_G0291780,DDB_G0277923,DDB_G0287777,DDB_G0280609	39
GO:0031429	box H/ACA snoRNP complex	5	4	0.52	0.00055	7.65446	CC	GFPpos_6h-GFPpos_1h_down	DDB_G0279013,DDB_G0281933,DDB_G0267850,DDB_G0289699	4
GO:0005522	profilin binding	11	7	1.8	0.00055	4.13891	MF	GFPpos_48h-GFPpos_1h_up	DDB_G0274575,DDB_G0289763,DDB_G0277175,DDB_G0285589,DDB_G0282297,DDB_G0269626,DDB_G0273447	7
GO:0035023	regulation of Rho protein signal transduction	47	13	4.77	0.00055	3.18976	BP	GFPneg_6h-GFPneg_1h_up	DDB_G0285859,DDB_G0293124,DDB_G0274889,DDB_G0277017,DDB_G0285391,DDB_G0288377,DDB_G0272372,DDB_G0277987,DDB_G0269934,DDB_G0294533,DDB_G0293978,DDB_G0282717,DDB_G0284501	13
GO:0016887	ATPase activity	188	21	9.7	0.00055	2.16466	MF	Mock_6h-Mock_1h_down	DDB_G0287461,DDB_G0284867,DDB_G0273073,DDB_G0293064,DDB_G0269208,DDB_G0282741,DDB_G0288501,DDB_G0295765,DDB_G0293194,DDB_G0282817,DDB_G0278937,DDB_G0269206,DDB_G0275689,DDB_G0272120,DDB_G0269212,DDB_G0293388,DDB_G0269986,DDB_G0281841,DDB_G0280407,DDB_G0271708,DDB_G0269210,DDB_G0277861	22
GO:0004888	transmembrane signaling receptor activity	37	7	1.49	0.00055	4.61037	MF	Mock_12h-Mock_3h_all	DDB_G0272150,DDB_G0286895,DDB_G0286643,DDB_G0282461,DDB_G0282175,DDB_G0270730,DDB_G0271686	7
GO:0004888	transmembrane signaling receptor activity	37	7	1.49	0.00055	3.90624	MF	_GFPpos_12h-GFPpos_1h_-_Mock_12h-Mock_1h__up	DDB_G0286037,DDB_G0272240,DDB_G0272150,DDB_G0275191,DDB_G0273397,DDB_G0287681,DDB_G0290159,DDB_G0291095	8
GO:0006099	tricarboxylic acid cycle	25	15	6.79	0.00055	2.48744	BP	_GFPpos_24h-GFPpos_1h_-_Mock_24h-Mock_1h__up	DDB_G0288127,DDB_G0275029,DDB_G0278779,DDB_G0280495,DDB_G0272208,DDB_G0280535,DDB_G0292600,DDB_G0271344,DDB_G0279159,DDB_G0280353,DDB_G0271842,DDB_G0274449,DDB_G0293872,DDB_G0287723,DDB_G0290207	15
GO:0005102	signaling receptor binding	27	14	5.89	0.00056	2.12574	MF	GFPpos_24h-Mock_24h_down	DDB_G0281663,DDB_G0286561,DDB_G0281659,DDB_G0292508,DDB_G0284469,DDB_G0276455,DDB_G0282153,DDB_G0268890,DDB_G0280351,DDB_G0291113,DDB_G0286653,DDB_G0270248,DDB_G0283419,DDB_G0286185	14
GO:0046871	N-acetylgalactosamine binding	6	5	0.97	0.00056	4.72222	MF	GFPpos_36h-Mock_36h_down	DDB_G0292552,DDB_G0273067,DDB_G0273065,DDB_G0273063,DDB_G0270214	5
GO:0070492	oligosaccharide binding	6	5	0.97	0.00056	4.72222	MF	GFPpos_36h-Mock_36h_down	DDB_G0292552,DDB_G0273067,DDB_G0273065,DDB_G0273063,DDB_G0270214	5
GO:0006935	chemotaxis	144	105	86.1	0.00056	1.26121	BP	GFPpos_48h-Mock_48h_all	DDB_G0291079,DDB_G0293012,DDB_G0287459,DDB_G0286355,DDB_G0283081,DDB_G0283327,DDB_G0286773,DDB_G0284329,DDB_G0269610,DDB_G0272110,DDB_G0287585,DDB_G0291093,DDB_G0293084,DDB_G0278733,DDB_G0281569,DDB_G0272344,DDB_G0291231,DDB_G0277987,DDB_G0290687,DDB_G0282375,DDB_G0285253,DDB_G0292564,DDB_G0278971,DDB_G0274519,DDB_G0283605,DDB_G0277843,DDB_G0278737,DDB_G0273399,DDB_G0276153,DDB_G0283699,DDB_G0276617,DDB_G0270932,DDB_G0284489,DDB_G0274109,DDB_G0273259,DDB_G0284171,DDB_G0276363,DDB_G0267978,DDB_G0267588,DDB_G0267382,DDB_G0274607,DDB_G0267962,DDB_G0276269,DDB_G0268622,DDB_G0293416,DDB_G0292988,DDB_G0288977,DDB_G0289541,DDB_G0280047,DDB_G0272106,DDB_G0279657,DDB_G0282373,DDB_G0267956,DDB_G0290157,DDB_G0281471,DDB_G0280469,DDB_G0275447,DDB_G0286353,DDB_G0269140,DDB_G0281605,DDB_G0272038,DDB_G0282819,DDB_G0290483,DDB_G0287875,DDB_G0292736,DDB_G0284065,DDB_G0269234,DDB_G0292996,DDB_G0271676,DDB_G0276893,DDB_G0289005,DDB_G0289663,DDB_G0288879,DDB_G0289117,DDB_G0274129,DDB_G0285425,DDB_G0281211,DDB_G0289553,DDB_G0278727,DDB_G0272248,DDB_G0274133,DDB_G0289811,DDB_G0274599,DDB_G0270430,DDB_G0274561,DDB_G0274601,DDB_G0269696,DDB_G0274137,DDB_G0274135,DDB_G0274285,DDB_G0286185,DDB_G0285161,DDB_G0269166,DDB_G0274727,DDB_G0272520,DDB_G0284611,DDB_G0269152,DDB_G0280545,DDB_G0276267,DDB_G0277223,DDB_G0349203,DDB_G0275711,DDB_G0269720,DDB_G0272811,DDB_G0268548,DDB_G0281951,DDB_G0286557,DDB_G0277829,DDB_G0289483,DDB_G0278215,DDB_G0279575,DDB_G0284469,DDB_G0288485,DDB_G0284863,DDB_G0281803,DDB_G0271142,DDB_G0269364,DDB_G0274125,DDB_G0279407,DDB_G0268620,DDB_G0291237	121
GO:0005663	DNA replication factor C complex	5	4	0.53	0.00056	7.61869	CC	Mock_3h-Mock_1h_all	DDB_G0293702,DDB_G0285961,DDB_G0291868,DDB_G0286027	4
GO:0008017	microtubule binding	36	13	4.91	0.00056	2.66284	MF	Mock_6h-Mock_1h_all	DDB_G0288361,DDB_G0268258,DDB_G0285101,DDB_G0293198,DDB_G0271628,DDB_G0268592,DDB_G0285849,DDB_G0285931,DDB_G0280249,DDB_G0283607,DDB_G0267396,DDB_G0276369,DDB_G0276805,DDB_G0267404,DDB_G0274695	15
GO:0031153	slug development involved in sorocarp development	97	8	1.93	0.00057	3.65988	BP	GFPpos_12h-Mock_12h_up	DDB_G0289351,DDB_G0278613,DDB_G0292098,DDB_G0277169,DDB_G0285323,DDB_G0285165,DDB_G0277431,DDB_G0283993	8
GO:0055114	oxidation-reduction process	445	70	48.6	0.00057	1.36551	BP	GFPneg_36h-Mock_36h_down	DDB_G0284535,DDB_G0285003,DDB_G0294048,DDB_G0275755,DDB_G0273105,DDB_G0288801,DDB_G0279973,DDB_G0271544,DDB_G0279951,DDB_G0277511,DDB_G0294020,DDB_G0286183,DDB_G0278961,DDB_G0284799,DDB_G0271774,DDB_G0288903,DDB_G0279613,DDB_G0280595,DDB_G0287671,DDB_G0274185,DDB_G0267824,DDB_G0285471,DDB_G0275311,DDB_G0286171,DDB_G0272394,DDB_G0276033,DDB_G0293850,DDB_G0286755,DDB_G0285783,DDB_G0275593,DDB_G0285071,DDB_G0280569,DDB_G0276417,DDB_G0275115,DDB_G0275385,DDB_G0281033,DDB_G0270120,DDB_G0279611,DDB_G0270352,DDB_G0282967,DDB_G0277231,DDB_G0278781,DDB_G0272634,DDB_G0292040,DDB_G0267966,DDB_G0282147,DDB_G0294030,DDB_G0282743,DDB_G0283669,DDB_G0285021,DDB_G0286335,DDB_G0274623,DDB_G0285211,DDB_G0289931,DDB_G0270270,DDB_G0290927,DDB_G0291173,DDB_G0279159,DDB_G0292638,DDB_G0272266,DDB_G0290015,DDB_G0276331,DDB_G0282097,DDB_G0283121,DDB_G0294032,DDB_G0273291,DDB_G0280465,DDB_G0277837,DDB_G0284835,DDB_G0291376,DDB_G0278157,DDB_G0290537	72
GO:0005615	extracellular space	344	120	92.99	0.00057	1.30207	CC	GFPpos_36h-GFPpos_1h_all	DDB_G0274181,DDB_G0276841,DDB_G0278295,DDB_G0275253,DDB_G0291301,DDB_G0274917,DDB_G0281067,DDB_G0272308,DDB_G0277635,DDB_G0271976,DDB_G0280525,DDB_G0283423,DDB_G0285995,DDB_G0285615,DDB_G0290141,DDB_G0272815,DDB_G0270658,DDB_G0286015,DDB_G0271238,DDB_G0289543,DDB_G0289073,DDB_G0290641,DDB_G0290261,DDB_G0275125,DDB_G0272632,DDB_G0276457,DDB_G0283087,DDB_G0271668,DDB_G0290957,DDB_G0276661,DDB_G0285043,DDB_G0271902,DDB_G0275503,DDB_G0277729,DDB_G0286535,DDB_G0287587,DDB_G0267420,DDB_G0275473,DDB_G0276927,DDB_G0289483,DDB_G0292248,DDB_G0284035,DDB_G0286885,DDB_G0286117,DDB_G0284633,DDB_G0292552,DDB_G0276475,DDB_G0282379,DDB_G0293000,DDB_G0291760,DDB_G0282371,DDB_G0284915,DDB_G0275179,DDB_G0283393,DDB_G0292036,DDB_G0292096,DDB_G0286021,DDB_G0274859,DDB_G0284363,DDB_G0288239,DDB_G0290577,DDB_G0287625,DDB_G0273423,DDB_G0289171,DDB_G0275881,DDB_G0287649,DDB_G0283867,DDB_G0286985,DDB_G0281861,DDB_G0292968,DDB_G0269200,DDB_G0293566,DDB_G0267570,DDB_G0282265,DDB_G0270834,DDB_G0283921,DDB_G0289015,DDB_G0276919,DDB_G0287229,DDB_G0279717,DDB_G0268828,DDB_G0274113,DDB_G0291434,DDB_G0270488,DDB_G0274441,DDB_G0269790,DDB_G0280307,DDB_G0278725,DDB_G0280495,DDB_G0288289,DDB_G0280869,DDB_G0287841,DDB_G0287647,DDB_G0289393,DDB_G0284459,DDB_G0269246,DDB_G0276871,DDB_G0281207,DDB_G0278879,DDB_G0287013,DDB_G0272769,DDB_G0276821,DDB_G0288419,DDB_G0281967,DDB_G0285741,DDB_G0277485,DDB_G0291179,DDB_G0281823,DDB_G0291121,DDB_G0283759,DDB_G0293850,DDB_G0272504,DDB_G0274551,DDB_G0272756,DDB_G0272825,DDB_G0273447,DDB_G0267470,DDB_G0273525,DDB_G0288769,DDB_G0274353	120
GO:0019953	sexual reproduction	107	4	0.41	0.00057	12.1979	BP	GFPneg_12h-GFPneg_6h_down	DDB_G0290063,DDB_G0291027,DDB_G0291045,DDB_G0277291	4
GO:0005663	DNA replication factor C complex	5	4	0.53	0.00057	7.76381	CC	_GFPpos_12h-GFPpos_1h_-_Mock_12h-Mock_1h__all	DDB_G0285961,DDB_G0286027,DDB_G0293702,DDB_G0291868	4
GO:0005681	spliceosomal complex	56	26	14.34	0.00057	1.78981	CC	_GFPpos_36h-GFPpos_1h_-_Mock_36h-Mock_1h__up	DDB_G0275957,DDB_G0268004,DDB_G0278335,DDB_G0282569,DDB_G0286425,DDB_G0272676,DDB_G0285077,DDB_G0277857,DDB_G0269188,DDB_G0293554,DDB_G0289501,DDB_G0283359,DDB_G0276357,DDB_G0285213,DDB_G0286395,DDB_G0270734,DDB_G0267714,DDB_G0285843,DDB_G0270042,DDB_G0272502,DDB_G0274229,DDB_G0279507,DDB_G0283543,DDB_G0287361,DDB_G0267796,DDB_G0270360,DDB_G0272374,DDB_G0283719,DDB_G0289453,DDB_G0273383,DDB_G0274361,DDB_G0276803,DDB_G0285937,DDB_G0269932,DDB_G0291183,DDB_G0292846,DDB_G0294559,DDB_G0302414,DDB_G0272608,DDB_G0288089,DDB_G0292778	41
GO:0032040	small-subunit processome	32	17	7.99	0.00057	2.14677	CC	_GFPpos_48h-GFPpos_1h_-_Mock_48h-Mock_1h__up	DDB_G0285875,DDB_G0291438,DDB_G0283685,DDB_G0287537,DDB_G0269878,DDB_G0282623,DDB_G0279371,DDB_G0275403,DDB_G0293412,DDB_G0277019,DDB_G0284621,DDB_G0269972,DDB_G0280489,DDB_G0285679,DDB_G0289235,DDB_G0280805,DDB_G0271240	17
GO:0019898	extrinsic component of membrane	20	12	4.77	0.00058	2.49381	CC	GFPpos_24h-GFPneg_24h_up	DDB_G0291093,DDB_G0277419,DDB_G0274917,DDB_G0287055,DDB_G0269150,DDB_G0283081,DDB_G0282627,DDB_G0280971,DDB_G0288021,DDB_G0286545,DDB_G0286725,DDB_G0284333,DDB_G0268886,DDB_G0282925,DDB_G0272989,DDB_G0267422,DDB_G0282625,DDB_G0269244,DDB_G0278727,DDB_G0268548	20
GO:0016021	integral component of membrane	2104	222	188.02	0.00058	1.15198	CC	GFPpos_24h-GFPpos_1h_up	DDB_G0291245,DDB_G0275475,DDB_G0284045,DDB_G0288437,DDB_G0279417,DDB_G0291301,DDB_G0278699,DDB_G0286419,DDB_G0276757,DDB_G0271238,DDB_G0287101,DDB_G0270522,DDB_G0288261,DDB_G0270540,DDB_G0272995,DDB_G0289949,DDB_G0291472,DDB_G0286247,DDB_G0282895,DDB_G0278593,DDB_G0269644,DDB_G0268578,DDB_G0292564,DDB_G0290063,DDB_G0280525,DDB_G0291105,DDB_G0289105,DDB_G0293364,DDB_G0269046,DDB_G0282419,DDB_G0285345,DDB_G0291760,DDB_G0278723,DDB_G0272052,DDB_G0268018,DDB_G0269204,DDB_G0285191,DDB_G0287275,DDB_G0270666,DDB_G0270668,DDB_G0276625,DDB_G0270718,DDB_G0283749,DDB_G0292478,DDB_G0293534,DDB_G0278239,DDB_G0292132,DDB_G0287439,DDB_G0271150,DDB_G0271778,DDB_G0270826,DDB_G0270518,DDB_G0268996,DDB_G0284645,DDB_G0274373,DDB_G0273397,DDB_G0271234,DDB_G0294028,DDB_G0280603,DDB_G0275815,DDB_G0270050,DDB_G0268208,DDB_G0272254,DDB_G0289945,DDB_G0282859,DDB_G0285423,DDB_G0272925,DDB_G0287385,DDB_G0293912,DDB_G0289909,DDB_G0271956,DDB_G0271510,DDB_G0272869,DDB_G0287911,DDB_G0279421,DDB_G0292964,DDB_G0285925,DDB_G0277963,DDB_G0280549,DDB_G0287287,DDB_G0272114,DDB_G0275259,DDB_G0283387,DDB_G0288813,DDB_G0285421,DDB_G0285669,DDB_G0275303,DDB_G0277845,DDB_G0293626,DDB_G0268074,DDB_G0275745,DDB_G0288419,DDB_G0281213,DDB_G0274121,DDB_G0284633,DDB_G0272849,DDB_G0280311,DDB_G0285519,DDB_G0288545,DDB_G0284773,DDB_G0276193,DDB_G0276281,DDB_G0275547,DDB_G0285705,DDB_G0272090,DDB_G0276919,DDB_G0279067,DDB_G0292064,DDB_G0268892,DDB_G0293864,DDB_G0284567,DDB_G0277291,DDB_G0293450,DDB_G0289985,DDB_G0268278,DDB_G0306976,DDB_G0291326,DDB_G0277789,DDB_G0294553,DDB_G0286829,DDB_G0277137,DDB_G0283305,DDB_G0291480,DDB_G0285815,DDB_G0287161,DDB_G0290371,DDB_G0277315,DDB_G0282903,DDB_G0290071,DDB_G0270996,DDB_G0286123,DDB_G0281401,DDB_G0269594,DDB_G0288003,DDB_G0273387,DDB_G0274495,DDB_G0274347,DDB_G0292858,DDB_G0284005,DDB_G0267398,DDB_G0292342,DDB_G0278675,DDB_G0276429,DDB_G0270700,DDB_G0268422,DDB_G0276535,DDB_G0272380,DDB_G0279443,DDB_G0274641,DDB_G0269254,DDB_G0281671,DDB_G0272859,DDB_G0282707,DDB_G0292836,DDB_G0273121,DDB_G0293250,DDB_G0267376,DDB_G0270510,DDB_G0270636,DDB_G0275377,DDB_G0282137,DDB_G0270978,DDB_G0270556,DDB_G0270354,DDB_G0289625,DDB_G0275861,DDB_G0287477,DDB_G0274155,DDB_G0284089,DDB_G0287833,DDB_G0288055,DDB_G0292812,DDB_G0278941,DDB_G0269864,DDB_G0275875,DDB_G0275853,DDB_G0276009,DDB_G0281339,DDB_G0284041,DDB_G0285667,DDB_G0283339,DDB_G0279217,DDB_G0286709,DDB_G0289013,DDB_G0292432,DDB_G0286659,DDB_G0277283,DDB_G0273477,DDB_G0267646,DDB_G0292986,DDB_G0284169,DDB_G0270980,DDB_G0272885,DDB_G0286025,DDB_G0292114,DDB_G0285483,DDB_G0284345,DDB_G0269170,DDB_G0270538,DDB_G0289657,DDB_G0284867,DDB_G0268352,DDB_G0280771,DDB_G0275273,DDB_G0284355,DDB_G0286977,DDB_G0286973,DDB_G0270632,DDB_G0286121,DDB_G0286167,DDB_G0271852,DDB_G0270694,DDB_G0284535,DDB_G0288239,DDB_G0286891,DDB_G0286867,DDB_G0292830,DDB_G0304561,DDB_G0293934,DDB_G0288321,DDB_G0291726,DDB_G0269590,DDB_G0289351,DDB_G0277625	224
GO:0030687	preribosome, large subunit precursor	29	7	1.52	0.00058	4.45859	CC	GFPneg_3h-GFPneg_1h_down	DDB_G0269344,DDB_G0290031,DDB_G0290029,DDB_G0281839,DDB_G0285515,DDB_G0268762,DDB_G0279321	7
GO:0000922	spindle pole	10	5	0.8	0.00058	6.32919	CC	GFPneg_6h-GFPneg_1h_up	DDB_G0268258,DDB_G0279343,DDB_G0276805,DDB_G0274503,DDB_G0267690,DDB_G0285313	6
GO:0032040	small-subunit processome	32	14	5.71	0.00058	2.45401	CC	GFPneg_12h-GFPneg_1h_all	DDB_G0271240,DDB_G0285679,DDB_G0286941,DDB_G0269972,DDB_G0289235,DDB_G0290181,DDB_G0269878,DDB_G0280489,DDB_G0272732,DDB_G0293412,DDB_G0276283,DDB_G0276815,DDB_G0302418,DDB_G0268098	14
GO:0005615	extracellular space	344	10	2.99	0.00058	2.86665	CC	GFPneg_12h-GFPneg_3h_up	DDB_G0291301,DDB_G0285793,DDB_G0270214,DDB_G0287587,DDB_G0279921,DDB_G0292552,DDB_G0272756,DDB_G0290593,DDB_G0268852,DDB_G0280159	10
GO:0016887	ATPase activity	188	42	25.65	0.00058	1.64739	MF	Mock_6h-Mock_1h_all	DDB_G0288361,DDB_G0268258,DDB_G0287461,DDB_G0285101,DDB_G0270418,DDB_G0270826,DDB_G0286027,DDB_G0286123,DDB_G0284867,DDB_G0293198,DDB_G0293702,DDB_G0269214,DDB_G0291868,DDB_G0268430,DDB_G0273073,DDB_G0271140,DDB_G0293064,DDB_G0272158,DDB_G0275809,DDB_G0269208,DDB_G0285961,DDB_G0282741,DDB_G0288501,DDB_G0268614,DDB_G0271138,DDB_G0295765,DDB_G0293194,DDB_G0267396,DDB_G0282817,DDB_G0278937,DDB_G0291994,DDB_G0269206,DDB_G0275689,DDB_G0273139,DDB_G0272120,DDB_G0269590,DDB_G0269212,DDB_G0293388,DDB_G0276369,DDB_G0283981,DDB_G0293002,DDB_G0267404,DDB_G0269986,DDB_G0281841,DDB_G0280407,DDB_G0271708,DDB_G0269210,DDB_G0277861	48
GO:0031288	sorocarp morphogenesis	72	12	4.07	0.00058	3.24386	BP	Mock_6h-Mock_1h_down	DDB_G0287461,DDB_G0285793,DDB_G0284867,DDB_G0273073,DDB_G0267426,DDB_G0269208,DDB_G0293194,DDB_G0269206,DDB_G0275689,DDB_G0268144,DDB_G0269212,DDB_G0269210	12
GO:0005886	plasma membrane	339	13	4.63	0.00058	2.79119	CC	Mock_12h-Mock_6h_all	DDB_G0285793,DDB_G0272150,DDB_G0290261,DDB_G0283481,DDB_G0279921,DDB_G0291233,DDB_G0271022,DDB_G0271686,DDB_G0276267,DDB_G0282459,DDB_G0272244,DDB_G0286895,DDB_G0274825,DDB_G0276455	14
GO:0001075	transcription factor activity, RNA polymerase II core promoter sequence-specific binding involved in preinitiation complex assembly	4	3	0.21	0.00058	15.6562	MF	_GFPpos_12h-GFPpos_1h_-_Mock_12h-Mock_1h__down	DDB_G0279179,DDB_G0272360,DDB_G0292242	3
GO:0003682	chromatin binding	37	8	1.97	0.00058	4.51351	MF	_GFPpos_12h-GFPpos_1h_-_Mock_12h-Mock_1h__down	DDB_G0283099,DDB_G0293138,DDB_G0291752,DDB_G0267732,DDB_G0272354,DDB_G0267640,DDB_G0282677,DDB_G0292504,DDB_G0272869	9
GO:0003700	DNA-binding transcription factor activity	76	12	4.06	0.00058	3.29605	MF	_GFPpos_12h-GFPpos_1h_-_Mock_12h-Mock_1h__down	DDB_G0283793,DDB_G0279179,DDB_G0268506,DDB_G0290173,DDB_G0272360,DDB_G0290165,DDB_G0272354,DDB_G0292186,DDB_G0290169,DDB_G0267640,DDB_G0274217,DDB_G0295707,DDB_G0292242	13
GO:0005789	endoplasmic reticulum membrane	171	112	90.87	0.00059	1.23253	CC	GFPpos_24h-Mock_24h_all	DDB_G0281255,DDB_G0292564,DDB_G0288321,DDB_G0285455,DDB_G0275227,DDB_G0270992,DDB_G0271144,DDB_G0282267,DDB_G0288387,DDB_G0295681,DDB_G0289599,DDB_G0267524,DDB_G0268720,DDB_G0289645,DDB_G0269912,DDB_G0271630,DDB_G0285159,DDB_G0278117,DDB_G0277923,DDB_G0269142,DDB_G0287777,DDB_G0279515,DDB_G0282483,DDB_G0283841,DDB_G0281985,DDB_G0306378,DDB_G0276251,DDB_G0268056,DDB_G0280313,DDB_G0274591,DDB_G0285357,DDB_G0289479,DDB_G0281821,DDB_G0284011,DDB_G0288847,DDB_G0271342,DDB_G0293224,DDB_G0283541,DDB_G0283497,DDB_G0279611,DDB_G0285827,DDB_G0269602,DDB_G0272260,DDB_G0285131,DDB_G0281177,DDB_G0275381,DDB_G0272006,DDB_G0274723,DDB_G0289515,DDB_G0284985,DDB_G0290851,DDB_G0290221,DDB_G0276523,DDB_G0278979,DDB_G0288849,DDB_G0281489,DDB_G0288929,DDB_G0274669,DDB_G0290393,DDB_G0279313,DDB_G0290849,DDB_G0269414,DDB_G0292896,DDB_G0269742,DDB_G0270270,DDB_G0287617,DDB_G0285365,DDB_G0278543,DDB_G0292836,DDB_G0285175,DDB_G0286511,DDB_G0292052,DDB_G0286167,DDB_G0278885,DDB_G0268238,DDB_G0275955,DDB_G0270510,DDB_G0279941,DDB_G0284407,DDB_G0275765,DDB_G0273157,DDB_G0291283,DDB_G0275969,DDB_G0284435,DDB_G0272296,DDB_G0280609,DDB_G0268048,DDB_G0275019,DDB_G0280891,DDB_G0276359,DDB_G0269788,DDB_G0282819,DDB_G0275061,DDB_G0277149,DDB_G0283363,DDB_G0276243,DDB_G0278113,DDB_G0291660,DDB_G0283757,DDB_G0281099,DDB_G0283055,DDB_G0288491,DDB_G0287287,DDB_G0267448,DDB_G0291490,DDB_G0291374,DDB_G0285537,DDB_G0288801,DDB_G0287543,DDB_G0291293,DDB_G0278683,DDB_G0271122,DDB_G0291049,DDB_G0292118,DDB_G0291780,DDB_G0288833,DDB_G0285323,DDB_G0293880,DDB_G0270268,DDB_G0270356,DDB_G0292974,DDB_G0286011,DDB_G0280877,DDB_G0269174	124
GO:0006909	phagocytosis	88	61	45.67	0.00059	1.38262	BP	GFPpos_36h-Mock_36h_all	DDB_G0269150,DDB_G0283081,DDB_G0283699,DDB_G0280527,DDB_G0272486,DDB_G0276459,DDB_G0277221,DDB_G0277849,DDB_G0293524,DDB_G0275323,DDB_G0271504,DDB_G0274455,DDB_G0287363,DDB_G0279409,DDB_G0288195,DDB_G0277851,DDB_G0271144,DDB_G0278733,DDB_G0292736,DDB_G0275123,DDB_G0285253,DDB_G0289117,DDB_G0274575,DDB_G0289599,DDB_G0269222,DDB_G0276617,DDB_G0278457,DDB_G0285323,DDB_G0290481,DDB_G0269474,DDB_G0269102,DDB_G0273447,DDB_G0288679,DDB_G0268632,DDB_G0277825,DDB_G0274109,DDB_G0292804,DDB_G0278727,DDB_G0283755,DDB_G0284611,DDB_G0272106,DDB_G0291858,DDB_G0274561,DDB_G0281337,DDB_G0269100,DDB_G0286187,DDB_G0269166,DDB_G0274727,DDB_G0275023,DDB_G0278051,DDB_G0274285,DDB_G0289553,DDB_G0274135,DDB_G0289487,DDB_G0267444,DDB_G0288879,DDB_G0280815,DDB_G0289005,DDB_G0267382,DDB_G0274601,DDB_G0274137,DDB_G0274599,DDB_G0294557,DDB_G0289663,DDB_G0267426,DDB_G0268620,DDB_G0289811,DDB_G0274133,DDB_G0269234,DDB_G0276153,DDB_G0291237,DDB_G0272248,DDB_G0272520,DDB_G0274129,DDB_G0269240,DDB_G0267490,DDB_G0288319,DDB_G0269236,DDB_G0287125,DDB_G0287297	80
GO:0005777	peroxisome	48	16	6.79	0.00059	2.38642	CC	GFPpos_3h-GFPpos_1h_all	DDB_G0291247,DDB_G0267426,DDB_G0269474,DDB_G0288735,DDB_G0282341,DDB_G0271340,DDB_G0286427,DDB_G0291047,DDB_G0270990,DDB_G0277911,DDB_G0289147,DDB_G0293194,DDB_G0283261,DDB_G0276245,DDB_G0276065,DDB_G0279917,DDB_G0277477,DDB_G0289081	18
GO:0016491	oxidoreductase activity	459	78	55.39	0.00059	1.51237	MF	GFPpos_6h-GFPpos_1h_down	DDB_G0292250,DDB_G0280819,DDB_G0291071,DDB_G0286305,DDB_G0272466,DDB_G0293850,DDB_G0286363,DDB_G0271344,DDB_G0291648,DDB_G0285003,DDB_G0294024,DDB_G0279973,DDB_G0271340,DDB_G0272628,DDB_G0291281,DDB_G0277203,DDB_G0271752,DDB_G0275537,DDB_G0288591,DDB_G0277349,DDB_G0269908,DDB_G0288127,DDB_G0285595,DDB_G0288735,DDB_G0286637,DDB_G0270990,DDB_G0291247,DDB_G0287227,DDB_G0267824,DDB_G0294052,DDB_G0277477,DDB_G0290207,DDB_G0293872,DDB_G0291676,DDB_G0272184,DDB_G0276247,DDB_G0287983,DDB_G0274657,DDB_G0294020,DDB_G0294032,DDB_G0285053,DDB_G0269260,DDB_G0294030,DDB_G0290197,DDB_G0280815,DDB_G0293584,DDB_G0294092,DDB_G0272440,DDB_G0276305,DDB_G0268192,DDB_G0269392,DDB_G0270352,DDB_G0269270,DDB_G0285025,DDB_G0294026,DDB_G0272754,DDB_G0284947,DDB_G0282283,DDB_G0268322,DDB_G0284939,DDB_G0285741,DDB_G0272230,DDB_G0291145,DDB_G0274859,DDB_G0267486,DDB_G0292328,DDB_G0267592,DDB_G0294088,DDB_G0287353,DDB_G0294589,DDB_G0292600,DDB_G0281393,DDB_G0283261,DDB_G0294048,DDB_G0269118,DDB_G0287513,DDB_G0292380,DDB_G0283669,DDB_G0272208,DDB_G0294028,DDB_G0287469,DDB_G0273105	82
GO:0004674	protein serine/threonine kinase activity	240	84	61.64	0.00059	1.43591	MF	GFPpos_48h-GFPpos_1h_all	DDB_G0276043,DDB_G0268636,DDB_G0279417,DDB_G0270666,DDB_G0291918,DDB_G0270668,DDB_G0268144,DDB_G0286127,DDB_G0269628,DDB_G0269152,DDB_G0282895,DDB_G0269632,DDB_G0275561,DDB_G0283903,DDB_G0292354,DDB_G0273259,DDB_G0286359,DDB_G0286353,DDB_G0288147,DDB_G0275165,DDB_G0290621,DDB_G0289543,DDB_G0267962,DDB_G0284045,DDB_G0275057,DDB_G0286125,DDB_G0276181,DDB_G0281167,DDB_G0278457,DDB_G0282099,DDB_G0276527,DDB_G0271538,DDB_G0291842,DDB_G0278845,DDB_G0293124,DDB_G0277539,DDB_G0290529,DDB_G0294533,DDB_G0285963,DDB_G0267514,DDB_G0282627,DDB_G0288753,DDB_G0284839,DDB_G0268078,DDB_G0292550,DDB_G0288795,DDB_G0278665,DDB_G0283907,DDB_G0281895,DDB_G0278509,DDB_G0269166,DDB_G0288183,DDB_G0272254,DDB_G0292350,DDB_G0284029,DDB_G0268876,DDB_G0290687,DDB_G0276157,DDB_G0275879,DDB_G0279831,DDB_G0277223,DDB_G0269696,DDB_G0269250,DDB_G0283605,DDB_G0291079,DDB_G0282429,DDB_G0284859,DDB_G0283301,DDB_G0282891,DDB_G0288677,DDB_G0289709,DDB_G0293292,DDB_G0280599,DDB_G0281569,DDB_G0277071,DDB_G0284897,DDB_G0267978,DDB_G0289119,DDB_G0270102,DDB_G0280431,DDB_G0278737,DDB_G0283279,DDB_G0276681,DDB_G0280131	84
GO:1904643	response to curcumin	11	3	0.18	0.00059	18.2267	BP	GFPpos_12h-GFPpos_3h_up	DDB_G0285793,DDB_G0273063,DDB_G0280317	3
GO:0005759	mitochondrial matrix	94	15	5.83	0.00059	2.52756	CC	GFPneg_6h-GFPneg_1h_down	DDB_G0285011,DDB_G0274809,DDB_G0286399,DDB_G0283763,DDB_G0283003,DDB_G0288137,DDB_G0284809,DDB_G0268100,DDB_G0291648,DDB_G0275311,DDB_G0287353,DDB_G0268664,DDB_G0274567,DDB_G0276247,DDB_G0280173,DDB_G0288127	16
GO:0004497	monooxygenase activity	54	14	5.39	0.0006	2.21032	MF	GFPpos_1h-Mock_1h_down	DDB_G0292792,DDB_G0279763,DDB_G0273047,DDB_G0284647,DDB_G0289927,DDB_G0289925,DDB_G0273045,DDB_G0272704,DDB_G0283929,DDB_G0277545,DDB_G0292496,DDB_G0292790,DDB_G0289779,DDB_G0290707,DDB_G0282137	15
GO:0031597	cytosolic proteasome complex	6	5	0.98	0.0006	5.1206	CC	Mock_12h-Mock_1h_all	DDB_G0293752,DDB_G0287953,DDB_G0292382,DDB_G0276917,DDB_G0284415,DDB_G0284517,DDB_G0289003	7
GO:0030897	HOPS complex	7	6	1.52	0.0006	3.92552	CC	_GFPpos_24h-GFPpos_1h_-_Mock_24h-Mock_1h__up	DDB_G0279169,DDB_G0278141,DDB_G0286803,DDB_G0291097,DDB_G0269924,DDB_G0291606	6
GO:0032433	filopodium tip	7	6	1.52	0.0006	3.92552	CC	_GFPpos_24h-GFPpos_1h_-_Mock_24h-Mock_1h__up	DDB_G0287855,DDB_G0285253,DDB_G0274519,DDB_G0290481,DDB_G0267956,DDB_G0274109	6
GO:0032009	early phagosome	27	19	10.22	0.0006	1.85931	CC	_GFPpos_36h-GFPpos_1h_-_Mock_36h-Mock_1h__all	DDB_G0288679,DDB_G0286355,DDB_G0274561,DDB_G0279733,DDB_G0274727,DDB_G0274285,DDB_G0274135,DDB_G0276355,DDB_G0289553,DDB_G0274575,DDB_G0288879,DDB_G0269236,DDB_G0289005,DDB_G0274599,DDB_G0274601,DDB_G0289811,DDB_G0275023,DDB_G0289663,DDB_G0274137,DDB_G0272248	20
GO:0044291	cell-cell contact zone	27	19	10.22	0.0006	1.85931	CC	_GFPpos_36h-GFPpos_1h_-_Mock_36h-Mock_1h__all	DDB_G0288679,DDB_G0274561,DDB_G0274727,DDB_G0274285,DDB_G0274135,DDB_G0280039,DDB_G0289553,DDB_G0289073,DDB_G0288879,DDB_G0289005,DDB_G0274599,DDB_G0274601,DDB_G0289811,DDB_G0275023,DDB_G0289663,DDB_G0274137,DDB_G0271848,DDB_G0272248,DDB_G0289599	19
GO:0009253	peptidoglycan catabolic process	11	5	0.79	0.0006	5.51721	BP	_GFPpos_48h-GFPpos_1h_-_Mock_48h-Mock_1h__down	DDB_G0275123,DDB_G0275119,DDB_G0293566,DDB_G0275121,DDB_G0274181	5
GO:0019835	cytolysis	11	5	0.79	0.0006	5.51721	BP	_GFPpos_48h-GFPpos_1h_-_Mock_48h-Mock_1h__down	DDB_G0275123,DDB_G0275119,DDB_G0293566,DDB_G0275121,DDB_G0274181	5
GO:0044267	cellular protein metabolic process	648	103	77.56	0.00061	1.45016	BP	GFPpos_1h-GFPneg_1h_up	DDB_G0289675,DDB_G0292046,DDB_G0290971,DDB_G0291918,DDB_G0286797,DDB_G0281963,DDB_G0275415,DDB_G0285063,DDB_G0292304,DDB_G0284685,DDB_G0274875,DDB_G0284197,DDB_G0285763,DDB_G0288473,DDB_G0272254,DDB_G0270552,DDB_G0292538,DDB_G0282929,DDB_G0270910,DDB_G0278783,DDB_G0285451,DDB_G0276029,DDB_G0287859,DDB_G0278333,DDB_G0283893,DDB_G0293498,DDB_G0279755,DDB_G0289611,DDB_G0288697,DDB_G0283921,DDB_G0274167,DDB_G0286289,DDB_G0268876,DDB_G0284381,DDB_G0283867,DDB_G0291834,DDB_G0287467,DDB_G0287953,DDB_G0294533,DDB_G0273259,DDB_G0293202,DDB_G0275775,DDB_G0289881,DDB_G0270098,DDB_G0278845,DDB_G0275395,DDB_G0293750,DDB_G0287159,DDB_G0287685,DDB_G0278293,DDB_G0275021,DDB_G0269250,DDB_G0292120,DDB_G0272680,DDB_G0282963,DDB_G0273433,DDB_G0277047,DDB_G0283385,DDB_G0279109,DDB_G0290075,DDB_G0279689,DDB_G0280895,DDB_G0267436,DDB_G0288617,DDB_G0293752,DDB_G0275323,DDB_G0277823,DDB_G0292264,DDB_G0286773,DDB_G0289481,DDB_G0288093,DDB_G0288065,DDB_G0291079,DDB_G0293212,DDB_G0289141,DDB_G0288187,DDB_G0277843,DDB_G0282891,DDB_G0284661,DDB_G0292642,DDB_G0279113,DDB_G0283475,DDB_G0277071,DDB_G0283661,DDB_G0272344,DDB_G0286753,DDB_G0273199,DDB_G0283919,DDB_G0293300,DDB_G0291011,DDB_G0279187,DDB_G0293124,DDB_G0278863,DDB_G0270272,DDB_G0281947,DDB_G0291231,DDB_G0291990,DDB_G0278901,DDB_G0272282,DDB_G0291710,DDB_G0278651,DDB_G0269768,DDB_G0285099,DDB_G0286357,DDB_G0284583,DDB_G0288251,DDB_G0279185,DDB_G0288707,DDB_G0279487,DDB_G0278535,DDB_G0274395,DDB_G0268872,DDB_G0272360,DDB_G0292150,DDB_G0283699,DDB_G0268920,DDB_G0291788,DDB_G0285295,DDB_G0284489,DDB_G0277865,DDB_G0268088,DDB_G0280131,DDB_G0286359,DDB_G0272815,DDB_G0271264,DDB_G0291862,DDB_G0284503,DDB_G0281045,DDB_G0272236,DDB_G0295843,DDB_G0291972,DDB_G0271732,DDB_G0283081,DDB_G0284267,DDB_G0288373,DDB_G0293090,DDB_G0275865,DDB_G0289543,DDB_G0280111,DDB_G0268144,DDB_G0283907,DDB_G0280703,DDB_G0267686,DDB_G0285375,DDB_G0274409,DDB_G0293224,DDB_G0288249,DDB_G0272797,DDB_G0272056,DDB_G0293824,DDB_G0289445,DDB_G0292734,DDB_G0291870,DDB_G0284249,DDB_G0285159,DDB_G0281745,DDB_G0291842,DDB_G0282979,DDB_G0268014,DDB_G0275165,DDB_G0285449,DDB_G0278909,DDB_G0276459,DDB_G0292152,DDB_G0270316,DDB_G0286501,DDB_G0291526,DDB_G0291740,DDB_G0293502	169
GO:0007186	G protein-coupled receptor signaling pathway	54	13	4.77	0.00061	2.60818	BP	GFPpos_1h-GFPneg_1h_down	DDB_G0283419,DDB_G0292252,DDB_G0276455,DDB_G0273397,DDB_G0272150,DDB_G0290185,DDB_G0286037,DDB_G0279599,DDB_G0271684,DDB_G0282175,DDB_G0280351,DDB_G0274863,DDB_G0278213,DDB_G0274569	14
GO:0010008	endosome membrane	56	27	15.24	0.00061	1.75989	CC	GFPpos_48h-GFPneg_48h_up	DDB_G0271488,DDB_G0275689,DDB_G0286797,DDB_G0288021,DDB_G0279149,DDB_G0279537,DDB_G0284347,DDB_G0269242,DDB_G0289485,DDB_G0291858,DDB_G0269510,DDB_G0276153,DDB_G0282045,DDB_G0283615,DDB_G0272578,DDB_G0269160,DDB_G0290087,DDB_G0287993,DDB_G0269244,DDB_G0287733,DDB_G0293008,DDB_G0279191,DDB_G0277401,DDB_G0287297,DDB_G0270754,DDB_G0277889,DDB_G0287271	27
GO:0030587	sorocarp development	485	79	56.45	0.00061	1.33857	BP	GFPpos_1h-Mock_1h_down	DDB_G0283995,DDB_G0272364,DDB_G0288869,DDB_G0280511,DDB_G0271638,DDB_G0289075,DDB_G0286431,DDB_G0271636,DDB_G0268420,DDB_G0286963,DDB_G0270826,DDB_G0281843,DDB_G0272849,DDB_G0271634,DDB_G0274177,DDB_G0269364,DDB_G0280689,DDB_G0286933,DDB_G0283577,DDB_G0268180,DDB_G0287801,DDB_G0268352,DDB_G0267424,DDB_G0292436,DDB_G0267692,DDB_G0273397,DDB_G0277325,DDB_G0283623,DDB_G0267462,DDB_G0280001,DDB_G0294094,DDB_G0289329,DDB_G0280531,DDB_G0280847,DDB_G0281389,DDB_G0273107,DDB_G0281407,DDB_G0270802,DDB_G0268628,DDB_G0276959,DDB_G0275789,DDB_G0286417,DDB_G0286825,DDB_G0284331,DDB_G0287769,DDB_G0268314,DDB_G0283785,DDB_G0277759,DDB_G0277431,DDB_G0271654,DDB_G0293904,DDB_G0290835,DDB_G0269108,DDB_G0286881,DDB_G0288715,DDB_G0270708,DDB_G0280635,DDB_G0276333,DDB_G0272366,DDB_G0274119,DDB_G0290627,DDB_G0291454,DDB_G0277165,DDB_G0277379,DDB_G0272002,DDB_G0284335,DDB_G0289689,DDB_G0291356,DDB_G0291227,DDB_G0279999,DDB_G0285845,DDB_G0280623,DDB_G0277055,DDB_G0277871,DDB_G0283419,DDB_G0271624,DDB_G0293360,DDB_G0289665,DDB_G0281563,DDB_G0269914,DDB_G0277557,DDB_G0276967	82
GO:0005634	nucleus	1106	636	587.72	0.00061	1.08213	CC	GFPpos_24h-Mock_24h_all	DDB_G0287221,DDB_G0293012,DDB_G0285063,DDB_G0280471,DDB_G0291229,DDB_G0272344,DDB_G0289019,DDB_G0276029,DDB_G0285393,DDB_G0287061,DDB_G0288545,DDB_G0292358,DDB_G0281555,DDB_G0277075,DDB_G0295765,DDB_G0281947,DDB_G0277953,DDB_G0271572,DDB_G0292242,DDB_G0277685,DDB_G0279193,DDB_G0288073,DDB_G0275333,DDB_G0273127,DDB_G0282627,DDB_G0279377,DDB_G0268920,DDB_G0293900,DDB_G0292724,DDB_G0286931,DDB_G0283205,DDB_G0282375,DDB_G0288747,DDB_G0289257,DDB_G0288259,DDB_G0287779,DDB_G0286359,DDB_G0286447,DDB_G0272354,DDB_G0289319,DDB_G0284075,DDB_G0293052,DDB_G0287661,DDB_G0286613,DDB_G0272676,DDB_G0286645,DDB_G0288991,DDB_G0268368,DDB_G0271052,DDB_G0277147,DDB_G0284489,DDB_G0287953,DDB_G0274167,DDB_G0275365,DDB_G0286797,DDB_G0270560,DDB_G0281277,DDB_G0281045,DDB_G0270042,DDB_G0278179,DDB_G0292264,DDB_G0277701,DDB_G0276877,DDB_G0276873,DDB_G0278757,DDB_G0275957,DDB_G0290303,DDB_G0284839,DDB_G0278971,DDB_G0272740,DDB_G0279427,DDB_G0274697,DDB_G0281569,DDB_G0285875,DDB_G0275733,DDB_G0271730,DDB_G0290987,DDB_G0274463,DDB_G0270434,DDB_G0267732,DDB_G0290173,DDB_G0274877,DDB_G0278827,DDB_G0287337,DDB_G0286947,DDB_G0272374,DDB_G0273399,DDB_G0283793,DDB_G0285205,DDB_G0293226,DDB_G0280989,DDB_G0281167,DDB_G0272360,DDB_G0284171,DDB_G0274777,DDB_G0268868,DDB_G0284293,DDB_G0293414,DDB_G0284129,DDB_G0283883,DDB_G0270272,DDB_G0271338,DDB_G0269948,DDB_G0288755,DDB_G0284023,DDB_G0268038,DDB_G0288993,DDB_G0279003,DDB_G0279535,DDB_G0283315,DDB_G0286357,DDB_G0281165,DDB_G0274603,DDB_G0289971,DDB_G0279179,DDB_G0267376,DDB_G0267796,DDB_G0295793,DDB_G0272502,DDB_G0291183,DDB_G0277199,DDB_G0293168,DDB_G0272056,DDB_G0287351,DDB_G0269216,DDB_G0285837,DDB_G0272318,DDB_G0291380,DDB_G0290527,DDB_G0281623,DDB_G0282677,DDB_G0274229,DDB_G0285635,DDB_G0294411,DDB_G0278379,DDB_G0275845,DDB_G0291127,DDB_G0283545,DDB_G0291650,DDB_G0293070,DDB_G0285077,DDB_G0290389,DDB_G0295549,DDB_G0280289,DDB_G0280705,DDB_G0269370,DDB_G0293752,DDB_G0269922,DDB_G0286189,DDB_G0269194,DDB_G0267882,DDB_G0293532,DDB_G0268512,DDB_G0277033,DDB_G0292948,DDB_G0278321,DDB_G0273059,DDB_G0281521,DDB_G0276423,DDB_G0271608,DDB_G0280195,DDB_G0291534,DDB_G0268134,DDB_G0275313,DDB_G0288257,DDB_G0286425,DDB_G0291063,DDB_G0268614,DDB_G0295593,DDB_G0279629,DDB_G0269338,DDB_G0291390,DDB_G0284577,DDB_G0282189,DDB_G0274399,DDB_G0287153,DDB_G0282363,DDB_G0281661,DDB_G0289699,DDB_G0283119,DDB_G0271346,DDB_G0274593,DDB_G0293554,DDB_G0275635,DDB_G0282569,DDB_G0278335,DDB_G0282863,DDB_G0295715,DDB_G0279157,DDB_G0270442,DDB_G0292324,DDB_G0275165,DDB_G0286069,DDB_G0286733,DDB_G0292744,DDB_G0278077,DDB_G0268638,DDB_G0269188,DDB_G0295489,DDB_G0286843,DDB_G0276357,DDB_G0267850,DDB_G0277787,DDB_G0293558,DDB_G0278027,DDB_G0281969,DDB_G0269160,DDB_G0272616,DDB_G0292244,DDB_G0286909,DDB_G0269156,DDB_G0270590,DDB_G0278775,DDB_G0290327,DDB_G0293824,DDB_G0267870,DDB_G0278111,DDB_G0276803,DDB_G0280209,DDB_G0279837,DDB_G0268506,DDB_G0275443,DDB_G0269638,DDB_G0272222,DDB_G0270966,DDB_G0288449,DDB_G0270928,DDB_G0291804,DDB_G0284597,DDB_G0290165,DDB_G0282835,DDB_G0285319,DDB_G0268410,DDB_G0279327,DDB_G0292398,DDB_G0277925,DDB_G0287165,DDB_G0292504,DDB_G0290297,DDB_G0281901,DDB_G0287259,DDB_G0291297,DDB_G0283365,DDB_G0280455,DDB_G0288453,DDB_G0290229,DDB_G0281061,DDB_G0286297,DDB_G0282979,DDB_G0278269,DDB_G0291163,DDB_G0283019,DDB_G0287727,DDB_G0277047,DDB_G0285357,DDB_G0291328,DDB_G0284575,DDB_G0288347,DDB_G0276519,DDB_G0267714,DDB_G0279181,DDB_G0290033,DDB_G0281779,DDB_G0279659,DDB_G0292130,DDB_G0289415,DDB_G0272070,DDB_G0274217,DDB_G0287635,DDB_G0291199,DDB_G0274587,DDB_G0276491,DDB_G0287495,DDB_G0286747,DDB_G0275859,DDB_G0280969,DDB_G0279251,DDB_G0279311,DDB_G0269290,DDB_G0267418,DDB_G0274743,DDB_G0280639,DDB_G0286411,DDB_G0270344,DDB_G0272831,DDB_G0289573,DDB_G0267886,DDB_G0272532,DDB_G0279439,DDB_G0284719,DDB_G0271336,DDB_G0292846,DDB_G0293914,DDB_G0279407,DDB_G0279005,DDB_G0284039,DDB_G0274327,DDB_G0282741,DDB_G0291372,DDB_G0284945,DDB_G0277111,DDB_G0270148,DDB_G0292194,DDB_G0279409,DDB_G0269138,DDB_G0270118,DDB_G0282409,DDB_G0278105,DDB_G0280065,DDB_G0288543,DDB_G0270866,DDB_G0291438,DDB_G0275753,DDB_G0278741,DDB_G0289935,DDB_G0268080,DDB_G0276425,DDB_G0267978,DDB_G0283099,DDB_G0277107,DDB_G0293758,DDB_G0279641,DDB_G0285221,DDB_G0281621,DDB_G0289499,DDB_G0279267,DDB_G0286919,DDB_G0279205,DDB_G0284891,DDB_G0290209,DDB_G0287629,DDB_G0285105,DDB_G0275471,DDB_G0279693,DDB_G0285353,DDB_G0295625,DDB_G0295497,DDB_G0275759,DDB_G0281051,DDB_G0274525,DDB_G0267682,DDB_G0293300,DDB_G0287131,DDB_G0273139,DDB_G0274993,DDB_G0292596,DDB_G0286057,DDB_G0275095,DDB_G0283601,DDB_G0282763,DDB_G0278729,DDB_G0279755,DDB_G0290639,DDB_G0290105,DDB_G0267408,DDB_G0268014,DDB_G0275633,DDB_G0268618,DDB_G0287361,DDB_G0284053,DDB_G0277501,DDB_G0284573,DDB_G0267584,DDB_G0285961,DDB_G0277589,DDB_G0283459,DDB_G0285963,DDB_G0295627,DDB_G0278859,DDB_G0281387,DDB_G0278847,DDB_G0281215,DDB_G0286617,DDB_G0285843,DDB_G0269412,DDB_G0295491,DDB_G0278711,DDB_G0293740,DDB_G0269192,DDB_G0290425,DDB_G0289501,DDB_G0292820,DDB_G0290929,DDB_G0293622,DDB_G0271728,DDB_G0267706,DDB_G0293844,DDB_G0289361,DDB_G0274269,DDB_G0279673,DDB_G0289021,DDB_G0278317,DDB_G0295665,DDB_G0277993,DDB_G0284837,DDB_G0289271,DDB_G0288447,DDB_G0268168,DDB_G0285293,DDB_G0293512,DDB_G0285925,DDB_G0288933,DDB_G0270734,DDB_G0267606,DDB_G0284495,DDB_G0267866,DDB_G0275775,DDB_G0288673,DDB_G0295709,DDB_G0288391,DDB_G0278331,DDB_G0278843,DDB_G0289003,DDB_G0288479,DDB_G0274325,DDB_G0269414,DDB_G0281933,DDB_G0285507,DDB_G0290169,DDB_G0270384,DDB_G0293576,DDB_G0267516,DDB_G0272116,DDB_G0278263,DDB_G0276411,DDB_G0277927,DDB_G0291185,DDB_G0291037,DDB_G0268092,DDB_G0271040,DDB_G0291306,DDB_G0288549,DDB_G0290787,DDB_G0287253,DDB_G0273201,DDB_G0280887,DDB_G0268036,DDB_G0293180,DDB_G0271534,DDB_G0281327,DDB_G0270678,DDB_G0277671,DDB_G0291506,DDB_G0290157,DDB_G0270230,DDB_G0289429,DDB_G0271626,DDB_G0272869,DDB_G0277677,DDB_G0267934,DDB_G0270816,DDB_G0292404,DDB_G0278821,DDB_G0284205,DDB_G0269876,DDB_G0275267,DDB_G0278349,DDB_G0270568,DDB_G0267480,DDB_G0275173,DDB_G0284869,DDB_G0288701,DDB_G0278039,DDB_G0291750,DDB_G0275651,DDB_G0293618,DDB_G0278783,DDB_G0271512,DDB_G0282181,DDB_G0268430,DDB_G0283981,DDB_G0282497,DDB_G0292052,DDB_G0269906,DDB_G0293220,DDB_G0286125,DDB_G0292838,DDB_G0279977,DDB_G0293564,DDB_G0278981,DDB_G0283023,DDB_G0292216,DDB_G0287891,DDB_G0270418,DDB_G0268538,DDB_G0292290,DDB_G0272662,DDB_G0285213,DDB_G0283845,DDB_G0293560,DDB_G0284987,DDB_G0284379,DDB_G0267414,DDB_G0267640,DDB_G0277841,DDB_G0275167,DDB_G0287203,DDB_G0286621,DDB_G0280845,DDB_G0270828,DDB_G0289637,DDB_G0286027,DDB_G0291342,DDB_G0275335,DDB_G0274555,DDB_G0268938,DDB_G0288909,DDB_G0284817,DDB_G0284563,DDB_G0272624,DDB_G0286395,DDB_G0284727,DDB_G0269000,DDB_G0292640,DDB_G0273163,DDB_G0294376,DDB_G0290617,DDB_G0274333,DDB_G0274241,DDB_G0284403,DDB_G0272969,DDB_G0288913,DDB_G0270784,DDB_G0271282,DDB_G0279699,DDB_G0292692,DDB_G0279287,DDB_G0288697,DDB_G0287537,DDB_G0272264,DDB_G0271312,DDB_G0290781,DDB_G0284961,DDB_G0274213,DDB_G0287633,DDB_G0302418,DDB_G0287391,DDB_G0285465,DDB_G0281763,DDB_G0291636,DDB_G0269814,DDB_G0270320,DDB_G0269406,DDB_G0270994,DDB_G0292998,DDB_G0284383,DDB_G0268778,DDB_G0289339,DDB_G0272564,DDB_G0275445,DDB_G0283859,DDB_G0277857,DDB_G0288975,DDB_G0284183,DDB_G0276799,DDB_G0290031,DDB_G0278761,DDB_G0269992,DDB_G0284241,DDB_G0273415,DDB_G0269768,DDB_G0290745,DDB_G0283359,DDB_G0284347,DDB_G0275979,DDB_G0288705,DDB_G0288427,DDB_G0285871,DDB_G0281785,DDB_G0268212,DDB_G0293498,DDB_G0292138,DDB_G0272496,DDB_G0287557,DDB_G0287019,DDB_G0274447,DDB_G0274443,DDB_G0289151,DDB_G0290227,DDB_G0285099,DDB_G0287979,DDB_G0284771,DDB_G0279923,DDB_G0284173,DDB_G0290113,DDB_G0275517,DDB_G0279257,DDB_G0277149,DDB_G0276765,DDB_G0291376,DDB_G0283073,DDB_G0269932,DDB_G0269312,DDB_G0284507,DDB_G0279263,DDB_G0279507,DDB_G0284641,DDB_G0275159,DDB_G0285349,DDB_G0279667,DDB_G0283745,DDB_G0279321,DDB_G0272158,DDB_G0276783,DDB_G0293000,DDB_G0275573,DDB_G0278587,DDB_G0275601,DDB_G0272608,DDB_G0271602,DDB_G0279419,DDB_G0286013,DDB_G0280529,DDB_G0282803,DDB_G0287393,DDB_G0284713,DDB_G0286539,DDB_G0277755,DDB_G0279601,DDB_G0284017,DDB_G0269378,DDB_G0270336,DDB_G0279371,DDB_G0284003,DDB_G0293624,DDB_G0292778,DDB_G0293656,DDB_G0278353,DDB_G0293876,DDB_G0272871,DDB_G0280251,DDB_G0277247,DDB_G0267512,DDB_G0293190,DDB_G0268334,DDB_G0269772,DDB_G0281711,DDB_G0292992,DDB_G0267636,DDB_G0284483,DDB_G0279723,DDB_G0291588,DDB_G0273285,DDB_G0287197,DDB_G0287307,DDB_G0291570,DDB_G0270306,DDB_G0270664,DDB_G0267670,DDB_G0279441,DDB_G0278015,DDB_G0289445,DDB_G0293590,DDB_G0283153,DDB_G0291556,DDB_G0278493,DDB_G0286521,DDB_G0275017,DDB_G0268992,DDB_G0286153,DDB_G0283075,DDB_G0284419,DDB_G0287327,DDB_G0285223,DDB_G0283587,DDB_G0292960,DDB_G0275879,DDB_G0290043,DDB_G0281839,DDB_G0283963,DDB_G0295557,DDB_G0285521,DDB_G0276947,DDB_G0277505,DDB_G0271130,DDB_G0284201,DDB_G0274493,DDB_G0279737,DDB_G0278799,DDB_G0274829,DDB_G0267410,DDB_G0289139,DDB_G0290909,DDB_G0289449,DDB_G0277449,DDB_G0275289,DDB_G0288565,DDB_G0286295,DDB_G0284871,DDB_G0295559,DDB_G0279265,DDB_G0272022,DDB_G0270036,DDB_G0279373,DDB_G0290919,DDB_G0276779,DDB_G0284175,DDB_G0282655,DDB_G0292510,DDB_G0291075,DDB_G0277369,DDB_G0272100,DDB_G0279721,DDB_G0267992,DDB_G0277887,DDB_G0287857,DDB_G0280995,DDB_G0288967,DDB_G0269472,DDB_G0268790,DDB_G0276493,DDB_G0282479,DDB_G0276159,DDB_G0286403,DDB_G0288551	715
GO:0005762	mitochondrial large ribosomal subunit	20	11	4.04	0.00061	2.68158	CC	GFPneg_36h-Mock_36h_all	DDB_G0275829,DDB_G0283273,DDB_G0279963,DDB_G0283823,DDB_G0284405,DDB_G0279519,DDB_G0290299,DDB_G0278889,DDB_G0281435,DDB_G0290311,DDB_G0288799	11
GO:0031154	culmination involved in sorocarp development	92	20	9.26	0.00061	2.48633	BP	GFPpos_3h-GFPpos_1h_down	DDB_G0287461,DDB_G0284867,DDB_G0269208,DDB_G0273073,DDB_G0269206,DDB_G0275689,DDB_G0269212,DDB_G0272754,DDB_G0280815,DDB_G0294515,DDB_G0273259,DDB_G0269210,DDB_G0271852,DDB_G0289075,DDB_G0293416,DDB_G0280547,DDB_G0292554,DDB_G0275687,DDB_G0280539,DDB_G0286355,DDB_G0291372	21
GO:0042593	glucose homeostasis	5	2	0.04	0.00061	71.5742	BP	GFPpos_12h-GFPpos_6h_down	DDB_G0269248,DDB_G0273175	2
GO:0006303	double-strand break repair via nonhomologous end joining	11	5	0.79	0.00061	7.43765	BP	GFPneg_3h-GFPneg_1h_up	DDB_G0281229,DDB_G0278741,DDB_G0286303,DDB_G0282191,DDB_G0281167	5
GO:0046956	positive phototaxis	11	5	0.79	0.00061	7.43765	BP	GFPneg_3h-GFPneg_1h_up	DDB_G0276371,DDB_G0293008,DDB_G0291303,DDB_G0269252,DDB_G0274519	5
GO:0004888	transmembrane signaling receptor activity	37	14	5.62	0.00061	2.56376	MF	GFPneg_6h-GFPneg_1h_all	DDB_G0274773,DDB_G0288261,DDB_G0282461,DDB_G0291356,DDB_G0272244,DDB_G0273397,DDB_G0282459,DDB_G0272150,DDB_G0283839,DDB_G0270730,DDB_G0272885,DDB_G0282175,DDB_G0271686,DDB_G0286643	14
GO:0035999	tetrahydrofolate interconversion	5	2	0.04	0.00061	59.9676	BP	GFPneg_12h-GFPneg_3h_down	DDB_G0279137,DDB_G0287977	2
GO:0003896	DNA primase activity	3	3	0.25	0.00061	11.9036	MF	Mock_6h-Mock_1h_up	DDB_G0282191,DDB_G0285853,DDB_G0270442	3
[truncated: 10,611,381 more chars]
