## Supplementary Table 3 for "Time-resolved RNA-seq profiling of the infection of *Dictyostelium discoideum* by *Mycobacterium marinum* reveals an integrated host response to damage and stress"

### Sheet: GSEA_Positive_1hpi
NAME	SIZE	NES	NOM p-val	FDR q-val
ENDOSOME MEMBRANE	58	2.6699	0	0
MACROAUTOPHAGY	25	2.62684	0	0
ENDOSOMAL PART	63	2.61483	0	0
AUTOPHAGY	40	2.57667	0	0
VACUOLAR TRANSPORT	46	2.45595	0	0
LATE ENDOSOME MEMBRANE	20	2.40575	0	0
DEFENSE RESPONSE TO OTHER ORGANISM	25	2.39776	0	0
LATE ENDOSOME	31	2.37734	0	0
DEFENSE RESPONSE	25	2.35588	0	0.000520046
DEFENSE RESPONSE TO BACTERIUM	24	2.35188	0	0.000468041
AUTOPHAGOSOME ASSEMBLY	18	2.34547	0	0.000425492
VACUOLE ORGANIZATION	56	2.32097	0	0.000390034
ENDOSOME	110	2.30313	0	0.000360032
MODIFICATION-DEPENDENT PROTEIN CATABOLIC PROCESS	145	2.27482	0	0.000652242
CYTOSOLIC SMALL RIBOSOMAL SUBUNIT	33	2.25629	0	0.000916035
UBIQUITIN-DEPENDENT PROTEIN CATABOLIC PROCESS	142	2.23652	0	0.00115747
CYTOPLASMIC VESICLE PART	153	2.19229	0	0.00273233
MODIFICATION-DEPENDENT MACROMOLECULE CATABOLIC PROCESS	151	2.17836	0	0.00334055
RESPONSE TO BACTERIUM	82	2.14335	0	0.0051337
CYTOSOLIC RIBOSOME	89	2.13973	0	0.00487702
RESPONSE TO OTHER ORGANISM	89	2.1169	0	0.00686908
PROTEIN MODIFICATION BY SMALL PROTEIN REMOVAL	25	2.1157	0	0.00655685
UBIQUITINYL HYDROLASE ACTIVITY	26	2.09618	0	0.00785564
CELLULAR PROTEIN CATABOLIC PROCESS	183	2.09377	0	0.00773064
PHAGOCYTIC VESICLE MEMBRANE	28	2.08652	0	0.00886622
LIPID BINDING	72	2.07579	0	0.00960961
UBIQUITIN-LIKE PROTEIN LIGASE ACTIVITY	64	2.06309	0	0.0111656
UBIQUITIN-LIKE PROTEIN-SPECIFIC PROTEASE ACTIVITY	29	2.0437	0	0.0132668
PROTEOLYSIS INVOLVED IN CELLULAR PROTEIN CATABOLIC PROCESS	183	2.03634	0	0.0134621
PROTEIN DEUBIQUITINATION	23	2.03268	0	0.0139501
UBIQUITIN PROTEIN LIGASE ACTIVITY	64	2.01624	0	0.0168955
PHOSPHOLIPID BINDING	45	2.0066	0	0.0175512
RESPONSE TO EXTERNAL BIOTIC STIMULUS	89	2.00655	0	0.0170193
RESPONSE TO BIOTIC STIMULUS	89	2.00592	0	0.0165188
CYTOPLASMIC VESICLE MEMBRANE	84	1.99959	0	0.0167909
PROTEASOME-MEDIATED UBIQUITIN-DEPENDENT PROTEIN CATABOLIC PROCESS	85	1.99816	0	0.0165736
PROTEASOMAL PROTEIN CATABOLIC PROCESS	90	1.99724	0	0.0162362
VESICLE MEMBRANE	86	1.9929	0	0.0161972
WHOLE MEMBRANE	206	1.98728	0	0.0168947
UBIQUITIN-PROTEIN TRANSFERASE ACTIVITY	108	1.98719	0	0.0164723
PROTEIN CATABOLIC PROCESS	189	1.98333	0	0.0166161
TRANSPORT VESICLE	24	1.97096	0	0.0186904
TRANSPORT VESICLE MEMBRANE	21	1.9696	0	0.0187934
CELL DIVISION SITE PART	30	1.9694	0	0.0183663
ENDOCYTIC VESICLE MEMBRANE	38	1.95961	0	0.0199841
SMALL RIBOSOMAL SUBUNIT	46	1.95142	0	0.0204787
CELL DIVISION SITE	32	1.9512	0.00588235	0.0201436
PROTEIN LOCALIZATION TO VACUOLE	26	1.94687	0	0.0206862
POSITIVE REGULATION OF TRANSCRIPTION FROM RNA POLYMERASE II PROMOTER	36	1.93723	0	0.0219997
SNAP RECEPTOR ACTIVITY	22	1.92197	0	0.0242988
PROTEIN POLYUBIQUITINATION	34	1.919	0	0.0239044
SNARE BINDING	33	1.91798	0	0.0237291
POSITIVE REGULATION OF CELLULAR CATABOLIC PROCESS	21	1.91363	0	0.0240832
ENDOCYTIC VESICLE	332	1.91	0	0.0240726
ORGANONITROGEN COMPOUND CATABOLIC PROCESS	292	1.90283	0	0.0255244
UBIQUITIN-LIKE PROTEIN TRANSFERASE ACTIVITY	113	1.89494	0	0.0268781
NUCLEUS ORGANIZATION	19	1.87976	0.00429185	0.0302383
LYTIC VACUOLE MEMBRANE	27	1.86821	0.0105263	0.0326845
POSITIVE REGULATION OF CATABOLIC PROCESS	21	1.8502	0	0.0376006
HYDROGEN ION TRANSMEMBRANE TRANSPORT	24	1.83811	0	0.0411107
CYTOSOLIC LARGE RIBOSOMAL SUBUNIT	53	1.81974	0	0.0471284
REGULATION OF PROTEIN CATABOLIC PROCESS	19	1.81721	0.0042735	0.04739
REGULATION OF CATABOLIC PROCESS	39	1.81527	0	0.0474511
POSITIVE REGULATION OF CELLULAR COMPONENT ORGANIZATION	64	1.81299	0	0.0478143
NEGATIVE REGULATION OF CELLULAR PROTEIN METABOLIC PROCESS	32	1.81279	0	0.0470787
LYSOSOMAL MEMBRANE	27	1.81184	0.00507614	0.0465039
PHOSPHATIDYLINOSITOL PHOSPHATE BINDING	15	1.8098	0.012766	0.0469335
PROTEIN MODIFICATION BY SMALL PROTEIN CONJUGATION OR REMOVAL	140	1.80753	0	0.0471141
PROTEASOME ACCESSORY COMPLEX	19	1.79172	0.0163934	0.0528168
NEGATIVE REGULATION OF PROTEIN METABOLIC PROCESS	32	1.79092	0.0125786	0.0525872
PROTEASOME COMPLEX	42	1.77991	0	0.0558698
NEGATIVE REGULATION OF PROTEIN MODIFICATION PROCESS	15	1.77777	0.0155642	0.0560994
PHOSPHATIDYLINOSITOL BINDING	30	1.7767	0.0114943	0.0559195
MRNA BINDING	36	1.77063	0	0.0577607
SNARE COMPLEX	27	1.76408	0.00995025	0.0605233
PROTON-TRANSPORTING TWO-SECTOR ATPASE COMPLEX	21	1.7539	0.00884956	0.0651259
PROTEIN TYROSINE KINASE ACTIVITY	19	1.75251	0	0.0647112
MACROMOLECULE CATABOLIC PROCESS	291	1.75229	0	0.0640006
GOLGI-ASSOCIATED VESICLE MEMBRANE	28	1.74712	0	0.06615
ATP METABOLIC PROCESS	56	1.74057	0	0.0693929
PHAGOSOME MATURATION	20	1.73627	0.00448431	0.0712413
NEGATIVE REGULATION OF NITROGEN COMPOUND METABOLIC PROCESS	87	1.73615	0	0.0706057
RIBOSOMAL SUBUNIT	121	1.73471	0	0.070475
VESICLE COAT	24	1.7334	0.00970874	0.0700937
NEGATIVE REGULATION OF RNA METABOLIC PROCESS	43	1.72583	0.00704225	0.0731509
REGULATION OF CELLULAR CATABOLIC PROCESS	36	1.71468	0	0.079202
PROTEASOME REGULATORY PARTICLE	18	1.71123	0.0196078	0.0804384
POSITIVE REGULATION OF CELLULAR COMPONENT BIOGENESIS	40	1.7099	0	0.0805506
PROTEIN UBIQUITINATION	98	1.70672	0	0.0815214
PHAGOCYTIC VESICLE	320	1.70421	0	0.0817128
CYTOSOLIC PART	124	1.70254	0	0.0821599
NEGATIVE REGULATION OF CELLULAR METABOLIC PROCESS	90	1.69604	0	0.0853792
ATPASE ACTIVITY, COUPLED TO TRANSMEMBRANE MOVEMENT OF IONS, ROTATIONAL MECHANISM	17	1.69521	0.0165975	0.0849182
POSITIVE REGULATION OF PROTEOLYSIS INVOLVED IN CELLULAR PROTEIN CATABOLIC PROCESS	15	1.69348	0.0077821	0.0849926
GOLGI-ASSOCIATED VESICLE	36	1.68858	0.00574713	0.0877203
POSITIVE REGULATION OF RNA METABOLIC PROCESS	51	1.68597	0	0.0884781
POSITIVE REGULATION OF CELLULAR PROTEIN CATABOLIC PROCESS	15	1.68581	0.0117647	0.0876652
MOTOR ACTIVITY	31	1.68427	0.00526316	0.0879117
POSITIVE REGULATION OF CELLULAR PROCESS	205	1.68379	0	0.087562
POSITIVE REGULATION OF PROTEOLYSIS	18	1.68131	0.0186916	0.0882626
CELLULAR MONOVALENT INORGANIC CATION HOMEOSTASIS	24	1.679	0.00518135	0.0893428
ER-ASSOCIATED UBIQUITIN-DEPENDENT PROTEIN CATABOLIC PROCESS	21	1.67815	0.0176991	0.0890633
RNA POLYMERASE II TRANSCRIPTION FACTOR ACTIVITY, SEQUENCE-SPECIFIC DNA BINDING	18	1.67769	0.00858369	0.0883841
CELLULAR MACROMOLECULE CATABOLIC PROCESS	259	1.67696	0	0.0879431
COATED VESICLE	41	1.67673	0	0.0871899
ESTABLISHMENT OF PROTEIN LOCALIZATION TO VACUOLE	19	1.67385	0.0291667	0.0887961
POSITIVE REGULATION OF PROTEIN COMPLEX ASSEMBLY	38	1.67111	0.00666667	0.0895146
PROTEIN TRANSPORT	320	1.66864	0	0.0901592
POSITIVE REGULATION OF RNA BIOSYNTHETIC PROCESS	48	1.66739	0	0.0901039
PROTEOLYSIS	313	1.66544	0	0.0906393
REGULATION OF CELLULAR PROTEIN CATABOLIC PROCESS	16	1.66428	0.0120968	0.090823
TRANSCRIPTION ELONGATION FACTOR COMPLEX	18	1.65983	0.0314961	0.0930948
MYOSIN FILAMENT ORGANIZATION	29	1.65736	0.00492611	0.0938772
FILOPODIUM ASSEMBLY	17	1.65541	0.017094	0.0943984
REGULATION OF PROTEOLYSIS INVOLVED IN CELLULAR PROTEIN CATABOLIC PROCESS	16	1.65529	0.0114943	0.0936172
PROTEASOME CORE COMPLEX	15	1.655	0.0415094	0.0928891
TRANSCRIPTION REGULATORY REGION SEQUENCE-SPECIFIC DNA BINDING	15	1.65417	0.0330578	0.092604
COATED VESICLE MEMBRANE	32	1.65302	0.0119048	0.0926018
CELLULAR COMPONENT DISASSEMBLY	59	1.65057	0	0.0933392
POSITIVE REGULATION OF TRANSCRIPTION, DNA-TEMPLATED	48	1.64782	0.011976	0.0943972
POSITIVE REGULATION OF CELLULAR METABOLIC PROCESS	128	1.64451	0	0.0961953
TRANSCRIPTION FROM RNA POLYMERASE II PROMOTER	146	1.64151	0	0.0975491
POSITIVE REGULATION OF PROTEIN CATABOLIC PROCESS	15	1.63672	0.0311284	0.100194
MEMBRANE FUSION	65	1.63481	0	0.100384
REGULATION OF PROTEASOMAL PROTEIN CATABOLIC PROCESS	15	1.63341	0.0326531	0.100547
CYSTEINE-TYPE PEPTIDASE ACTIVITY	55	1.6332	0	0.0998635
ERAD PATHWAY	24	1.61764	0.0140187	0.110223
NEGATIVE REGULATION OF RESPONSE TO STIMULUS	36	1.61443	0.0106952	0.11121
BOUNDING MEMBRANE OF ORGANELLE	260	1.61049	0	0.112943
POSITIVE REGULATION OF NITROGEN COMPOUND METABOLIC PROCESS	123	1.60902	0	0.113323
RIBOSOME	147	1.6052	0	0.115142
REGULATION OF CELL DEATH	15	1.59892	0.0262172	0.119471
TRANSLATION FACTOR ACTIVITY, RNA BINDING	67	1.59787	0	0.119036
REGULATION OF GENE EXPRESSION, EPIGENETIC	24	1.59673	0.0277778	0.118881
POSITIVE REGULATION OF PROTEIN UBIQUITINATION INVOLVED IN UBIQUITIN-DEPENDENT PROTEIN CATABOLIC PROCESS	15	1.59604	0.0156863	0.118627
REGULATORY REGION NUCLEIC ACID BINDING	20	1.59423	0.0373444	0.119127
POSITIVE REGULATION OF NUCLEIC ACID-TEMPLATED TRANSCRIPTION	48	1.59389	0.0153846	0.118603
POSITIVE REGULATION OF NUCLEOBASE-CONTAINING COMPOUND METABOLIC PROCESS	65	1.59382	0.01	0.117778
PROTEIN KINASE ACTIVITY	264	1.59294	0	0.117707
STRUCTURAL CONSTITUENT OF RIBOSOME	129	1.59159	0	0.117792
NEGATIVE REGULATION OF CELLULAR MACROMOLECULE BIOSYNTHETIC PROCESS	51	1.58979	0.013986	0.118399
TRANSCRIPTION REGULATORY REGION DNA BINDING	20	1.58844	0.0378151	0.118792
PURINE NUCLEOSIDE TRIPHOSPHATE BIOSYNTHETIC PROCESS	34	1.58821	0.0112994	0.118222
REGULATION OF TRANSCRIPTION FROM RNA POLYMERASE II PROMOTER	95	1.5876	0	0.117673
POSITIVE REGULATION OF MACROMOLECULE BIOSYNTHETIC PROCESS	55	1.58641	0.00769231	0.117821
PROGRAMMED CELL DEATH	47	1.58418	0	0.118996
REGULATION OF PROTEIN UBIQUITINATION INVOLVED IN UBIQUITIN-DEPENDENT PROTEIN CATABOLIC PROCESS	15	1.58359	0.0551181	0.118469
REGULATION OF INTRACELLULAR PH	22	1.58254	0.0300429	0.118352
REGULATION OF SIGNALING	156	1.58189	0	0.117966
PEPTIDYL-SERINE PHOSPHORYLATION	30	1.57981	0.0116959	0.118554
PEPTIDE TRANSPORT	322	1.57847	0	0.118744
POSITIVE REGULATION OF METABOLIC PROCESS	154	1.57614	0	0.119747
TRANSCRIPTION FACTOR ACTIVITY, SEQUENCE-SPECIFIC DNA BINDING	76	1.57565	0	0.119269
AMINOACYL-TRNA LIGASE ACTIVITY	40	1.56955	0.00606061	0.123267
PURINE RIBONUCLEOSIDE TRIPHOSPHATE BIOSYNTHETIC PROCESS	34	1.56648	0.0174419	0.124693
UBIQUITIN CONJUGATING ENZYME BINDING	16	1.56539	0.0265487	0.124992
CLEAVAGE FURROW	21	1.5603	0.0138249	0.128023
REGULATION OF PROTEOLYSIS	28	1.55888	0.0105263	0.128687
NEGATIVE REGULATION OF MACROMOLECULE METABOLIC PROCESS	150	1.55334	0	0.132588
NEGATIVE REGULATION OF CELLULAR PROCESS	190	1.55234	0	0.132455
SOROCARP MORPHOGENESIS	72	1.54984	0	0.133658
REGULATION OF CELLULAR PH	22	1.54933	0.0595745	0.133242
PROTEIN SERINE_THREONINE KINASE ACTIVITY	228	1.54663	0	0.135021
ENZYME INHIBITOR ACTIVITY	18	1.54507	0.0343348	0.135642
UBIQUITIN-LIKE PROTEIN CONJUGATING ENZYME BINDING	17	1.54455	0.0185185	0.135161
VACUOLAR MEMBRANE	65	1.54259	0.0102041	0.136085
ER TO GOLGI TRANSPORT VESICLE	19	1.53971	0.0305677	0.137709
NEGATIVE REGULATION OF MACROMOLECULE BIOSYNTHETIC PROCESS	51	1.53837	0.0227273	0.138035
PROTEIN MODIFICATION BY SMALL PROTEIN CONJUGATION	114	1.53669	0	0.138925
REGULATION OF RNA METABOLIC PROCESS	313	1.53606	0	0.138475
ZINC ION BINDING	378	1.53007	0	0.143282
REGULATION OF RESPONSE TO STRESS	31	1.52998	0.011976	0.142528
ENDOSOMAL TRANSPORT	31	1.52933	0.0218579	0.142265
REGULATION OF PROTEIN COMPLEX ASSEMBLY	72	1.52905	0.0181818	0.141767
APOPTOTIC PROCESS	26	1.52778	0.0197044	0.141816
POSITIVE REGULATION OF BIOLOGICAL PROCESS	239	1.52756	0	0.141166
MICROTUBULE BINDING	37	1.52734	0.0145985	0.140636
TRANSCRIPTION INITIATION FROM RNA POLYMERASE II PROMOTER	33	1.52656	0.0301205	0.140544
ORGANIC SUBSTANCE TRANSPORT	382	1.526	0	0.140329
REGULATION OF RNA BIOSYNTHETIC PROCESS	298	1.52542	0	0.140014
REGULATION OF TRANSCRIPTION, DNA-TEMPLATED	298	1.52399	0	0.140509
REGULATION OF MULTI-ORGANISM PROCESS	56	1.52207	0.0229008	0.141434
MYOSIN II FILAMENT ORGANIZATION	25	1.52189	0.0240385	0.140785
LIGASE ACTIVITY, FORMING CARBON-OXYGEN BONDS	40	1.51954	0.0189873	0.142216
POSITIVE REGULATION OF CYTOSKELETON ORGANIZATION	38	1.51507	0.0114286	0.145506
NEGATIVE REGULATION OF SIGNALING	31	1.51413	0.0295858	0.145331
KINASE ACTIVITY	356	1.5139	0	0.144704
ATP BIOSYNTHETIC PROCESS	31	1.51218	0.0280899	0.145594
REGULATION OF ACTIN FILAMENT POLYMERIZATION	48	1.50903	0.0144928	0.147695
PINOCYTOSIS	54	1.50846	0.00769231	0.147436
NEGATIVE REGULATION OF CELL COMMUNICATION	31	1.50681	0.0285714	0.148001
PHOSPHOTRANSFERASE ACTIVITY, ALCOHOL GROUP AS ACCEPTOR	322	1.50678	0	0.147254
GENE SILENCING	26	1.5065	0.0330189	0.146787
UBIQUITIN LIGASE COMPLEX	60	1.50559	0	0.14672
SECONDARY LYSOSOME	36	1.50377	0.0268817	0.147355
POSITIVE REGULATION OF CELLULAR BIOSYNTHETIC PROCESS	67	1.502	0.019802	0.148177
NEGATIVE REGULATION OF TRANSCRIPTION, DNA-TEMPLATED	34	1.50103	0.00598802	0.148774
UBIQUITIN-LIKE PROTEIN BINDING	18	1.5005	0.0564516	0.148594
TUBULIN BINDING	43	1.49952	0.0193548	0.14862
PEPTIDYL-SERINE MODIFICATION	32	1.49831	0.0294118	0.148931
VACUOLAR PART	66	1.49735	0.0186916	0.149379
ESTABLISHMENT OF PROTEIN LOCALIZATION	330	1.496	0	0.149903
TRNA AMINOACYLATION FOR PROTEIN TRANSLATION	41	1.49499	0.01875	0.150019
GROWTH	17	1.49093	0.0661157	0.153528
NEGATIVE REGULATION OF BIOSYNTHETIC PROCESS	57	1.49089	0.0165289	0.152801
NEGATIVE REGULATION OF NUCLEOBASE-CONTAINING COMPOUND METABOLIC PROCESS	55	1.48975	0	0.153419
CELL DEATH	49	1.48815	0.00699301	0.154385
POSITIVE REGULATION OF MACROMOLECULE METABOLIC PROCESS	143	1.4849	0	0.156639
PEPTIDE-LYSINE-N-ACETYLTRANSFERASE ACTIVITY	23	1.48433	0.04	0.156232
REGULATION OF PROTEIN POLYMERIZATION	49	1.48215	0.00719425	0.157674
TRANSCRIPTION FACTOR BINDING	20	1.48112	0.0520833	0.158141
MACROMOLECULE LOCALIZATION	405	1.48023	0	0.158384
POSITIVE REGULATION OF BIOSYNTHETIC PROCESS	67	1.47541	0.00892857	0.162084
AMINOGLYCAN CATABOLIC PROCESS	15	1.47153	0.0703125	0.165121
HISTONE ACETYLTRANSFERASE ACTIVITY	23	1.47113	0.0717949	0.164724
RESPONSE TO INORGANIC SUBSTANCE	82	1.47043	0	0.164648
REGULATION OF RESPONSE TO STIMULUS	200	1.47029	0	0.163913
REGULATION OF SOROCARP DEVELOPMENT	51	1.4678	0.0277778	0.165825
NEGATIVE REGULATION OF METABOLIC PROCESS	157	1.46694	0	0.165847
POSITIVE REGULATION OF FIBRIL ORGANIZATION	32	1.46622	0.0441989	0.165822
NEGATIVE REGULATION OF SIGNAL TRANSDUCTION	31	1.46487	0.0402299	0.166017
OXIDATIVE PHOSPHORYLATION	22	1.46278	0.0375587	0.167535
TRANSLATION INITIATION FACTOR ACTIVITY	46	1.46164	0.0410959	0.168059
NEGATIVE REGULATION OF NUCLEIC ACID-TEMPLATED TRANSCRIPTION	34	1.45529	0.0235294	0.173296
AMIDE TRANSPORT	323	1.45166	0	0.17631
NEGATIVE REGULATION OF CELLULAR BIOSYNTHETIC PROCESS	57	1.44601	0.0363636	0.1822
AMINO ACID ACTIVATION	42	1.44464	0.0314465	0.182883
NEGATIVE REGULATION OF RNA BIOSYNTHETIC PROCESS	34	1.43983	0.0179641	0.187396
PHAGOLYSOSOME	35	1.43849	0.0419162	0.188219
DNA RECOMBINATION	81	1.43808	0.0117647	0.187997
VACUOLE	178	1.43777	0	0.187585
MITOCHONDRION ORGANIZATION	74	1.43684	0.030303	0.187886
CELLULAR RESPONSE TO DNA DAMAGE STIMULUS	183	1.43641	0	0.187648
ATP-DEPENDENT DNA HELICASE ACTIVITY	15	1.43507	0.0876494	0.188303
DEPHOSPHORYLATION	80	1.43366	0.0114943	0.18886
NEGATIVE REGULATION OF BIOLOGICAL PROCESS	273	1.43278	0	0.188917
PROTEIN DEPHOSPHORYLATION	54	1.43207	0.0230769	0.188829
REGULATION OF PRIMARY METABOLIC PROCESS	479	1.43024	0	0.190474
RESPONSE TO METAL ION	64	1.42739	0.015748	0.193292
PROTEIN LOCALIZATION	373	1.42626	0	0.19387
THIOESTER METABOLIC PROCESS	16	1.42593	0.0722433	0.193282
NEGATIVE REGULATION OF GENE EXPRESSION	122	1.42417	0.0227273	0.194414
TRNA AMINOACYLATION	42	1.41923	0.038961	0.1997
ACYL-COA METABOLIC PROCESS	16	1.41702	0.0885609	0.201823
DNA-TEMPLATED TRANSCRIPTION, INITIATION	42	1.4146	0.030303	0.203859
VESICLE-MEDIATED TRANSPORT	378	1.4119	0	0.206761
POSITIVE REGULATION OF GENE EXPRESSION	88	1.40658	0.0140845	0.21253
PHAGOCYTOSIS	116	1.40402	0	0.215163
UBIQUITIN-LIKE PROTEIN LIGASE BINDING	32	1.40351	0.0246914	0.214895
POSITIVE REGULATION OF PROTEIN POLYMERIZATION	30	1.40276	0.0406091	0.214772
ENDOCYTOSIS	171	1.40258	0	0.214211
REGULATION OF MACROMOLECULE BIOSYNTHETIC PROCESS	346	1.40076	0	0.215336
PURINE RIBONUCLEOSIDE TRIPHOSPHATE METABOLIC PROCESS	62	1.39586	0.0176991	0.220728
POSITIVE REGULATION OF TRANSPORT	16	1.39495	0.101215	0.220898
FAD BINDING	15	1.38962	0.102273	0.226643
DIVALENT INORGANIC CATION TRANSPORT	26	1.38496	0.0904762	0.232425
IMPORT INTO CELL	171	1.38027	0	0.237239
IDENTICAL PROTEIN BINDING	42	1.37639	0.0604027	0.241522
POSITIVE REGULATION OF ACTIN FILAMENT POLYMERIZATION	30	1.37228	0.0898876	0.245931
ORGANIC ACID BINDING	20	1.37082	0.0588235	0.246894
REGULATION OF NUCLEOBASE-CONTAINING COMPOUND METABOLIC PROCESS	351	1.37006	0	0.247156
ATP SYNTHESIS COUPLED ELECTRON TRANSPORT	21	1.36714	0.0862944	0.25024
LYTIC VACUOLE	106	1.36525	0.0169492	0.252013
HISTONE BINDING	18	1.36033	0.127753	0.257919
SEQUENCE-SPECIFIC DOUBLE-STRANDED DNA BINDING	23	1.3602	0.0904977	0.257085
UBIQUITIN PROTEIN LIGASE BINDING	32	1.36018	0.0833333	0.256136
CARBOHYDRATE DERIVATIVE CATABOLIC PROCESS	36	1.35938	0.0764706	0.25624
REGULATION OF CELLULAR MACROMOLECULE BIOSYNTHETIC PROCESS	346	1.35923	0	0.255532
REGULATION OF ACTIN FILAMENT LENGTH	55	1.35825	0.0136986	0.255782
LIPOPROTEIN BIOSYNTHETIC PROCESS	28	1.355	0.0789474	0.25941
REGULATION OF ACTIN POLYMERIZATION OR DEPOLYMERIZATION	55	1.35187	0.056	0.262619
PROTEIN LIPIDATION	28	1.34878	0.0748663	0.266698
LIGASE ACTIVITY	116	1.3473	0	0.267854
CYTOSKELETON ORGANIZATION	221	1.34544	0	0.269343
RNA BIOSYNTHETIC PROCESS	353	1.34277	0	0.272511
LYSOSOME	105	1.34267	0	0.271707
PLASMA MEMBRANE REGION	23	1.34256	0.112554	0.270908
DNA CATABOLIC PROCESS	15	1.34219	0.115385	0.270526
RESPONSE TO MERCURY ION	45	1.33972	0.080292	0.273365
CARBOXYLIC ACID BINDING	20	1.33888	0.0969163	0.273577
CELL SURFACE RECEPTOR SIGNALING PATHWAY	17	1.33878	0.104072	0.272759
REGULATION OF NUCLEIC ACID-TEMPLATED TRANSCRIPTION	298	1.33801	0	0.27288
ACTIN CYTOSKELETON ORGANIZATION	171	1.33367	0	0.278127
RESPONSE TO KETONE	42	1.33069	0.0526316	0.281688
PURINE RIBONUCLEOSIDE BINDING	192	1.33013	0	0.28166
DIVALENT METAL ION TRANSPORT	26	1.33005	0.0858586	0.280767
PURINE NUCLEOSIDE TRIPHOSPHATE METABOLIC PROCESS	63	1.32983	0.0210526	0.280128
INTRA-GOLGI VESICLE-MEDIATED TRANSPORT	24	1.32897	0.111732	0.280552
REGULATION OF FIBRIL ORGANIZATION	57	1.3268	0.0291262	0.283043
LARGE RIBOSOMAL SUBUNIT	74	1.32389	0.0394737	0.286653
PRESPLICEOSOME	16	1.32257	0.147679	0.287765
DEOXYRIBONUCLEASE ACTIVITY	36	1.32177	0.0842697	0.28811
GUANYL RIBONUCLEOTIDE BINDING	197	1.32045	0.0454545	0.289159
VESICLE ORGANIZATION	100	1.31666	0.03125	0.294326
GTP BINDING	192	1.31607	0	0.294082
ORGANELLE ASSEMBLY	84	1.31536	0.025641	0.294394
REGULATION OF RESPONSE TO EXTERNAL STIMULUS	63	1.31505	0.0392157	0.294094
ACTIN FILAMENT-BASED PROCESS	175	1.31473	0	0.293537
RIBONUCLEOSIDE TRIPHOSPHATE BIOSYNTHETIC PROCESS	39	1.31073	0.08125	0.299052
LIPOPROTEIN METABOLIC PROCESS	31	1.31035	0.0931677	0.298577
REGULATION OF SIGNAL TRANSDUCTION	150	1.30476	0	0.306295
REGULATION OF CELLULAR COMPONENT BIOGENESIS	95	1.30319	0.0615385	0.307649
CONTRACTILE VACUOLE	43	1.30094	0.0519481	0.310203
ORGANELLE MEMBRANE FUSION	55	1.30082	0.0733333	0.30936
REGULATION OF LOCALIZATION	103	1.29977	0.0196078	0.310053
REGULATION OF CELL COMMUNICATION	171	1.29848	0	0.311043
REGULATION OF PHAGOCYTOSIS	25	1.29677	0.105263	0.313244
PROTEIN PHOSPHORYLATION	291	1.29424	0	0.31673
CORTICAL CYTOSKELETON ORGANIZATION	21	1.29325	0.139423	0.317126
GUANYL NUCLEOTIDE BINDING	198	1.29277	0	0.316829
ACTIN FILAMENT POLYMERIZATION	73	1.29184	0.0434783	0.317435
DNA-DIRECTED RNA POLYMERASE II, HOLOENZYME	57	1.2897	0.0373134	0.319819
LIPID LOCALIZATION	25	1.28826	0.125	0.32121
ORGANELLE FUSION	61	1.28656	0.036036	0.323209
NUCLEIC ACID-TEMPLATED TRANSCRIPTION	349	1.28647	0	0.322348
POST-GOLGI VESICLE-MEDIATED TRANSPORT	19	1.28546	0.12987	0.323089
PURINE NUCLEOSIDE BINDING	192	1.28284	0	0.326816
RESPONSE TO TEMPERATURE STIMULUS	17	1.27899	0.159483	0.33193
REGULATION OF CELLULAR BIOSYNTHETIC PROCESS	369	1.2787	0	0.331327
PURINE NUCLEOSIDE DIPHOSPHATE METABOLIC PROCESS	19	1.27691	0.135802	0.333148
REGULATION OF ACTIN FILAMENT-BASED PROCESS	69	1.27614	0.0803571	0.333417
MITOCHONDRIAL ATP SYNTHESIS COUPLED ELECTRON TRANSPORT	17	1.27499	0.128	0.334375
VESICLE FUSION	55	1.2739	0.0597015	0.335237
REGULATION OF ACTIN CYTOSKELETON ORGANIZATION	68	1.27362	0.07	0.334844
ACTIN BINDING	125	1.27084	0	0.339018
RIBONUCLEOSIDE BINDING	195	1.27038	0.037037	0.338824
RIBONUCLEOSIDE DIPHOSPHATE METABOLIC PROCESS	19	1.26777	0.151786	0.34257
COATED PIT	16	1.26747	0.164557	0.342127
PURINE RIBONUCLEOSIDE DIPHOSPHATE METABOLIC PROCESS	18	1.26532	0.175439	0.345399
TRANSCRIPTION, DNA-TEMPLATED	349	1.26447	0	0.345716
LIPID TRANSPORT	23	1.26393	0.152778	0.345474
NUCLEOSIDE TRIPHOSPHATE BIOSYNTHETIC PROCESS	43	1.26297	0.118012	0.346289
RESPONSE TO ETHER	41	1.26236	0.0844156	0.346419
PYRIDINE NUCLEOTIDE BIOSYNTHETIC PROCESS	25	1.25977	0.125	0.350064
TRANSCRIPTION ELONGATION FROM RNA POLYMERASE II PROMOTER	21	1.2592	0.152778	0.349986
PROTEIN SERINE_THREONINE PHOSPHATASE ACTIVITY	22	1.25842	0.160377	0.35039
PEPTIDASE ACTIVITY, ACTING ON L-AMINO ACID PEPTIDES	185	1.25735	0	0.351394
CYTOSKELETON-DEPENDENT CYTOKINESIS	94	1.25177	0.0491803	0.360581
PROTEIN POLYMERIZATION	83	1.25073	0.0769231	0.361501
RIBONUCLEOPROTEIN COMPLEX BINDING	27	1.24756	0.151961	0.367082
REGULATION OF ENDOCYTOSIS	30	1.24544	0.122222	0.36998
DNA REPAIR	163	1.24476	0.0434783	0.370336
NUCLEOSIDE DIPHOSPHATE PHOSPHORYLATION	19	1.24265	0.147541	0.373324
MEMBRANE ORGANIZATION	105	1.24161	0.0689655	0.374461
NICOTINAMIDE NUCLEOTIDE BIOSYNTHETIC PROCESS	25	1.23978	0.188172	0.376619
STRUCTURAL MOLECULE ACTIVITY	202	1.23701	0	0.380529
NUCLEOTIDE PHOSPHORYLATION	19	1.23579	0.171429	0.381837
RESPIRATORY ELECTRON TRANSPORT CHAIN	26	1.23097	0.165803	0.390313
MONOVALENT INORGANIC CATION HOMEOSTASIS	27	1.22989	0.167539	0.391189
CYTOPLASMIC TRANSPORT	23	1.22893	0.176724	0.392305
CELLULAR RESPONSE TO STRESS	411	1.22813	0	0.392678
ENZYME BINDING	269	1.22777	0	0.39233
MITOTIC CYTOKINESIS	92	1.22769	0.0666667	0.391357
NUCLEOSIDE BINDING	196	1.22724	0	0.391313
PEPTIDE BIOSYNTHETIC PROCESS	289	1.22707	0	0.390536
POSITIVE REGULATION OF PROTEIN METABOLIC PROCESS	68	1.22661	0.0714286	0.390316
PROTEIN TYROSINE_SERINE_THREONINE PHOSPHATASE ACTIVITY	20	1.22457	0.183575	0.39331
REGULATION OF CELLULAR PROTEIN METABOLIC PROCESS	142	1.2243	0.027027	0.392868
NUCLEAR CHROMATIN	33	1.2235	0.212121	0.393444
ADP METABOLIC PROCESS	18	1.22261	0.222222	0.394329
RIBONUCLEOSIDE TRIPHOSPHATE METABOLIC PROCESS	67	1.22146	0.0892857	0.395477
RETROGRADE TRANSPORT, ENDOSOME TO GOLGI	19	1.22005	0.183036	0.397205
MICROTUBULE-BASED MOVEMENT	19	1.21903	0.195652	0.39827
CELLULAR RESPONSE TO ORGANIC SUBSTANCE	29	1.21838	0.181373	0.398408
POSITIVE REGULATION OF ORGANELLE ORGANIZATION	44	1.21724	0.108844	0.399477
MYOSIN COMPLEX	16	1.2168	0.218391	0.399319
PHOSPHORYLATION	419	1.21529	0	0.401325
CORTICAL ACTIN CYTOSKELETON ORGANIZATION	19	1.21162	0.17734	0.407299
ENDOMEMBRANE SYSTEM ORGANIZATION	44	1.21141	0.115385	0.40658
RESPONSE TO CHEMICAL	374	1.2109	0	0.406454
FIBRIL ORGANIZATION	138	1.2104	0.125	0.406454
DNA-TEMPLATED TRANSCRIPTION, ELONGATION	23	1.21021	0.181818	0.405797
CYTOSKELETAL PROTEIN BINDING	210	1.20942	0	0.40618
CYTOSOL	435	1.20827	0	0.407384
CYTOKINESIS	96	1.20717	0.0895522	0.408557
DNA BINDING	403	1.20516	0	0.411888
SMALL GTPASE MEDIATED SIGNAL TRANSDUCTION	218	1.20468	0.0909091	0.41174
PEPTIDASE ACTIVITY	191	1.2046	0.0416667	0.410711
ATP GENERATION FROM ADP	17	1.20322	0.221277	0.412411
PYRUVATE BIOSYNTHETIC PROCESS	17	1.20307	0.195745	0.411632
MACROMOLECULAR COMPLEX BINDING	124	1.20302	0.05	0.410612
CYTOPLASMIC MRNA PROCESSING BODY	23	1.20142	0.21	0.413177
GLYCOLYTIC PROCESS	17	1.20037	0.204167	0.414492
GOLGI VESICLE TRANSPORT	84	1.1973	0.120482	0.419452
REGULATION OF PROTEIN METABOLIC PROCESS	148	1.19587	0.0294118	0.421513
POSITIVE REGULATION OF CELLULAR PROTEIN METABOLIC PROCESS	68	1.19581	0.166667	0.420581
REGULATION OF PH	25	1.19398	0.17757	0.423779
CELLULAR ION HOMEOSTASIS	55	1.19356	0.177778	0.423797
EXTRACELLULAR REGION PART	314	1.19336	0	0.423142
OXIDOREDUCTASE ACTIVITY, ACTING ON THE ALDEHYDE OR OXO GROUP OF DONORS	22	1.18959	0.184834	0.430821
AMINOGLYCAN METABOLIC PROCESS	16	1.18786	0.206612	0.433331
PURINE NUCLEOSIDE MONOPHOSPHATE METABOLIC PROCESS	71	1.18481	0.128205	0.439231
ENZYME REGULATOR ACTIVITY	192	1.18465	0.0769231	0.438373
ACTIN FILAMENT ORGANIZATION	117	1.17815	0.0238095	0.450859
AMIDE BIOSYNTHETIC PROCESS	310	1.17774	0	0.450552
RIBONUCLEOPROTEIN GRANULE	26	1.17712	0.244681	0.450907
PROTEIN TARGETING TO MEMBRANE	15	1.17626	0.241107	0.45179
ORGANELLE MEMBRANE	436	1.17516	0	0.453109
RESPIRATORY CHAIN	45	1.17362	0.161677	0.455308
PURINE RIBONUCLEOSIDE MONOPHOSPHATE BIOSYNTHETIC PROCESS	46	1.16685	0.176829	0.469928
PURINE RIBONUCLEOSIDE MONOPHOSPHATE METABOLIC PROCESS	71	1.16472	0.181818	0.473629
PSEUDOPODIUM	54	1.1647	0.18705	0.472495
HYPEROSMOTIC RESPONSE	56	1.16467	0.163793	0.471381
EXTRINSIC COMPONENT OF MEMBRANE	48	1.16426	0.171429	0.471106
REGULATION OF CELLULAR COMPONENT SIZE	69	1.16217	0.141509	0.475141
EXTRACELLULAR SPACE	308	1.16177	0	0.474889
PROTEIN LOCALIZATION TO NUCLEUS	34	1.15804	0.173913	0.482637
CYTOPLASMIC RIBONUCLEOPROTEIN GRANULE	26	1.15795	0.239362	0.481645
ACTIN POLYMERIZATION OR DEPOLYMERIZATION	82	1.15735	0.109375	0.481939
REGULATION OF CYTOSKELETON ORGANIZATION	76	1.15609	0.125	0.483639
PHOSPHORIC ESTER HYDROLASE ACTIVITY	150	1.15454	0.0967742	0.485904
NEGATIVE REGULATION OF MOLECULAR FUNCTION	32	1.15203	0.227027	0.490448
ATPASE ACTIVITY	247	1.15069	0.166667	0.492392
REGULATION OF DEVELOPMENTAL PROCESS	84	1.15008	0.180723	0.492714
RESPONSE TO ENDOPLASMIC RETICULUM STRESS	33	1.14993	0.233766	0.491883
NADH DEHYDROGENASE (UBIQUINONE) ACTIVITY	20	1.14912	0.237668	0.492473
COATED MEMBRANE	34	1.14836	0.218391	0.493107
REGULATION OF ANATOMICAL STRUCTURE SIZE	69	1.14712	0.142857	0.495047
NADH DEHYDROGENASE (QUINONE) ACTIVITY	20	1.14654	0.239044	0.495271
RESPONSE TO STARVATION	166	1.14178	0.04	0.506044
NICOTINAMIDE NUCLEOTIDE METABOLIC PROCESS	38	1.14171	0.222973	0.504966
MEMBRANE COAT	34	1.1395	0.21978	0.509683
MACROMOLECULAR COMPLEX SUBUNIT ORGANIZATION	362	1.13821	0	0.511833
RECEPTOR SIGNALING PROTEIN SERINE_THREONINE KINASE ACTIVITY	31	1.1372	0.222857	0.513332
DNA METABOLIC PROCESS	280	1.13641	0	0.514275
LIGASE ACTIVITY, FORMING CARBON-SULFUR BONDS	21	1.13449	0.285068	0.518137
RNA POLYMERASE II TRANSCRIPTION FACTOR COMPLEX	37	1.13435	0.214724	0.517304
RECEPTOR SIGNALING PROTEIN ACTIVITY	32	1.13305	0.244444	0.519734
HYDROLASE ACTIVITY, ACTING ON ESTER BONDS	327	1.13132	0	0.522566
PYRIDINE NUCLEOTIDE METABOLIC PROCESS	38	1.12942	0.246914	0.526088
STRUCTURAL CONSTITUENT OF CYTOSKELETON	35	1.12895	0.26875	0.525886
TRANSLATIONAL ELONGATION	28	1.12793	0.259259	0.527202
ER TO GOLGI VESICLE-MEDIATED TRANSPORT	44	1.12587	0.280822	0.531178
RESPONSE TO FOLIC ACID	20	1.12122	0.304545	0.541712
RESPONSE TO EXTRACELLULAR STIMULUS	184	1.12035	0.2	0.542522
ACTIN FILAMENT BUNDLE ORGANIZATION	22	1.1162	0.275556	0.552719
PURINE NUCLEOSIDE MONOPHOSPHATE BIOSYNTHETIC PROCESS	46	1.11539	0.220588	0.553692
ATPASE ACTIVITY, COUPLED	213	1.11491	0.0909091	0.553971
PROTEIN DIMERIZATION ACTIVITY	73	1.11341	0.166667	0.556611
EXOCYTOSIS	63	1.1072	0.252427	0.572191
PHOSPHOLIPID METABOLIC PROCESS	106	1.10486	0.228571	0.577518
TRANSLATION	285	1.10384	0	0.579018
NUCLEOSIDE TRIPHOSPHATE METABOLIC PROCESS	75	1.1028	0.234694	0.580591
CHEMOTAXIS TO FOLATE	20	1.10252	0.316279	0.580221
CITRATE METABOLIC PROCESS	24	1.10189	0.318182	0.580429
PHOSPHOPROTEIN PHOSPHATASE ACTIVITY	69	1.10187	0.215686	0.579149
NEGATIVE REGULATION OF PHOSPHORUS METABOLIC PROCESS	18	1.09911	0.328829	0.585276
DNA-DEPENDENT ATPASE ACTIVITY	34	1.09803	0.284946	0.586797
RESPONSE TO ORGANIC SUBSTANCE	151	1.09529	0.296296	0.593219
SULFUR COMPOUND BIOSYNTHETIC PROCESS	29	1.09458	0.287879	0.593875
CELLULAR RESPONSE TO EXTRACELLULAR STIMULUS	166	1.0926	0.129032	0.598029
ANTIBIOTIC METABOLIC PROCESS	36	1.09259	0.2625	0.596738
EARLY PHAGOSOME	28	1.0925	0.318919	0.595743
BEHAVIOR	22	1.09104	0.292308	0.598741
NEGATIVE REGULATION OF PHOSPHATE METABOLIC PROCESS	18	1.09014	0.299145	0.599925
TRANSFERASE COMPLEX	254	1.0898	0.125	0.599422
PEPTIDE METABOLIC PROCESS	324	1.08976	0	0.598234
SOROCARP STALK CELL DIFFERENTIATION	24	1.08811	0.308824	0.60144
RESPONSE TO VITAMIN	20	1.08802	0.358852	0.600517
NUCLEOSIDE MONOPHOSPHATE METABOLIC PROCESS	82	1.08686	0.213333	0.60277
TRICARBOXYLIC ACID CYCLE	24	1.08504	0.349594	0.606958
CHEMOTAXIS TO CAMP	74	1.08486	0.238532	0.606213
MICROTUBULE ORGANIZING CENTER	74	1.08483	0.273585	0.605016
POSITIVE REGULATION OF RESPONSE TO STIMULUS	42	1.08465	0.329193	0.604186
RESPONSE TO 1-(3,5-DICHLORO-2,6-DIHYDROXY-4-METHOXYPHENYL)HEXAN-1-ONE	30	1.08455	0.314433	0.603198
INTRACELLULAR TRANSPORT	295	1.08415	0	0.602953
CELLULAR RESPONSE TO NUTRIENT LEVELS	166	1.08275	0.181818	0.605837
ACTIN FILAMENT BUNDLE ASSEMBLY	21	1.08135	0.355263	0.608037
RESPONSE TO NUTRIENT LEVELS	184	1.07753	0.294118	0.617671
TRANSCRIPTION FACTOR COMPLEX	57	1.07663	0.325203	0.618998
NUCLEAR MEMBRANE	17	1.07617	0.347107	0.619
TRICARBOXYLIC ACID METABOLIC PROCESS	24	1.07605	0.327189	0.618041
CELLULAR RESPONSE TO EXTERNAL STIMULUS	166	1.06963	0.208333	0.635297
CENTROSOME	64	1.06821	0.327273	0.637979
PHOSPHORIC DIESTER HYDROLASE ACTIVITY	29	1.06655	0.349727	0.641953
OXIDOREDUCTASE COMPLEX	47	1.06641	0.320611	0.64107
PYROPHOSPHATASE ACTIVITY	377	1.06286	0	0.650249
CELL JUNCTION	35	1.0622	0.325714	0.650711
DNA CONFORMATION CHANGE	43	1.06193	0.352941	0.650059
MOLECULAR FUNCTION REGULATOR	288	1.06175	0	0.649225
CELL-CELL JUNCTION	34	1.06147	0.319767	0.648537
ACTIN CYTOSKELETON	130	1.06133	0.3	0.647652
NUCLEOSIDE DIPHOSPHATE METABOLIC PROCESS	22	1.06076	0.324201	0.648124
REGULATION OF TRANSPORT	82	1.05971	0.311688	0.649973
CELLULAR CHEMICAL HOMEOSTASIS	63	1.05944	0.279661	0.649552
CELL POLE	26	1.0566	0.333333	0.657052
NEGATIVE REGULATION OF CATALYTIC ACTIVITY	31	1.056	0.383333	0.6576
CELLULAR PROTEIN LOCALIZATION	276	1.05426	0.2	0.661525
CHROMATIN ASSEMBLY OR DISASSEMBLY	24	1.05332	0.337963	0.663028
ELECTRON TRANSPORT CHAIN	31	1.05263	0.33871	0.663995
NADH DEHYDROGENASE ACTIVITY	21	1.05159	0.344498	0.665928
CELLULAR CATION HOMEOSTASIS	52	1.05141	0.396825	0.665118
ATPASE ACTIVITY, COUPLED TO TRANSMEMBRANE MOVEMENT OF SUBSTANCES	94	1.05003	0.296296	0.667616
ATPASE ACTIVITY, COUPLED TO MOVEMENT OF SUBSTANCES	101	1.04886	0.303571	0.669783
ENDODEOXYRIBONUCLEASE ACTIVITY	28	1.04848	0.413408	0.669686
DOUBLE-STRANDED DNA BINDING	47	1.04784	0.297297	0.670081
HYDROLASE ACTIVITY, ACTING ON ACID ANHYDRIDES	377	1.04724	0.5	0.670506
CORTICAL ACTIN CYTOSKELETON	51	1.04615	0.344262	0.672554
RESPONSE TO ACID CHEMICAL	27	1.04591	0.385714	0.671953
NUCLEOSIDE-TRIPHOSPHATASE ACTIVITY	366	1.04401	0	0.676018
MICROTUBULE	41	1.04149	0.360248	0.682012
POSTTRANSCRIPTIONAL REGULATION OF GENE EXPRESSION	54	1.03612	0.361345	0.697214
SPINDLE ORGANIZATION	17	1.03552	0.412556	0.697718
PROTEIN AUTOPHOSPHORYLATION	15	1.03531	0.40239	0.696992
RIBONUCLEOSIDE MONOPHOSPHATE METABOLIC PROCESS	80	1.03488	0.350515	0.696899
CELL-SUBSTRATE ADHESION	32	1.0338	0.405714	0.698689
NEGATIVE REGULATION OF PROTEIN POLYMERIZATION	15	1.03281	0.370968	0.700132
LOCOMOTION	238	1.03163	0.272727	0.702197
CELLULAR MACROMOLECULAR COMPLEX ASSEMBLY	297	1.03082	0.25	0.703147
ESTABLISHMENT OF LOCALIZATION IN CELL	300	1.02975	0.333333	0.704942
REGULATION OF CELLULAR RESPONSE TO STRESS	27	1.02787	0.411168	0.70944
PIGMENT BIOSYNTHETIC PROCESS	18	1.02782	0.437788	0.708171
DNA PACKAGING COMPLEX	18	1.02669	0.391489	0.710231
CORTICAL CYTOSKELETON	54	1.02626	0.405594	0.710068
ORGANELLE LOCALIZATION	70	1.02618	0.367089	0.709047
REGULATION OF INTRACELLULAR SIGNAL TRANSDUCTION	129	1.02523	0.351852	0.71058
LIPASE ACTIVITY	27	1.02436	0.447236	0.711696
OXIDOREDUCTASE ACTIVITY, ACTING ON NAD(P)H, QUINONE OR SIMILAR COMPOUND AS ACCEPTOR	21	1.02393	0.396761	0.711714
U2-TYPE SPLICEOSOMAL COMPLEX	25	1.02194	0.421801	0.716395
RIBONUCLEOSIDE MONOPHOSPHATE BIOSYNTHETIC PROCESS	55	1.02031	0.369748	0.719978
CHROMATIN BINDING	40	1.01988	0.384615	0.719894
CONTRACTILE VACUOLE ORGANIZATION	15	1.01755	0.410853	0.725746
REGULATION OF SMALL GTPASE MEDIATED SIGNAL TRANSDUCTION	86	1.01659	0.4	0.727145
CELL MORPHOGENESIS	48	1.01657	0.369231	0.725821
REGULATION OF RESPONSE TO EXTRACELLULAR STIMULUS	29	1.01645	0.420455	0.724796
PROTEIN PROCESSING	35	1.01334	0.39011	0.733275
NUCLEOPLASM PART	161	1.01279	0.518518	0.733535
MONOVALENT INORGANIC CATION TRANSPORT	34	1.01256	0.463687	0.732932
PROTEIN HOMODIMERIZATION ACTIVITY	31	1.01055	0.44898	0.737767
CELLULAR RESPONSE TO STARVATION	164	1.0103	0.466667	0.737191
P-P-BOND-HYDROLYSIS-DRIVEN TRANSMEMBRANE TRANSPORTER ACTIVITY	99	1.00914	0.442857	0.739392
PIGMENT METABOLIC PROCESS	18	1.00859	0.410256	0.739591
RHO GTPASE BINDING	63	1.0085	0.39	0.738536
NUCLEAR TRANSCRIPTION FACTOR COMPLEX	44	1.00816	0.428571	0.738426
RESPONSE TO TOXIC SUBSTANCE	28	1.00768	0.502703	0.738717
NUCLEOPLASM	189	1.0037	0.444444	0.749679
MICROTUBULE CYTOSKELETON	101	1.00273	0.462963	0.751426
REGULATION OF RESPONSE TO NUTRIENT LEVELS	29	1.00104	0.446154	0.755132
GOLGI APPARATUS	155	1.00097	0.3	0.753924
REGULATION OF CELLULAR COMPONENT ORGANIZATION	195	0.999877	0.458333	0.755862
NEGATIVE REGULATION OF PROTEIN COMPLEX ASSEMBLY	15	0.999734	0.471545	0.754925
PHOSPHOLIPASE ACTIVITY	24	0.998353	0.461905	0.757887
PROTEIN TYROSINE PHOSPHATASE ACTIVITY	36	0.998333	0.434286	0.756517
NUCLEOSIDE MONOPHOSPHATE BIOSYNTHETIC PROCESS	57	0.997194	0.492754	0.758587
ACTIN FILAMENT BINDING	57	0.996729	0.463415	0.758569
CELLULAR MACROMOLECULE LOCALIZATION	280	0.996443	0.5	0.758139
DNA INTEGRATION	40	0.996205	0.488889	0.757446
PYRUVATE METABOLIC PROCESS	19	0.996153	0.443396	0.756218
NUCLEASE ACTIVITY	115	0.994867	0.44898	0.758774
HISTONE ACETYLTRANSFERASE COMPLEX	31	0.993721	0.445055	0.761154
HISTONE ACETYLATION	29	0.993444	0.453488	0.760693
CELL-CELL CONTACT ZONE	26	0.992774	0.443925	0.761412
PEPTIDYL-LYSINE ACETYLATION	29	0.991423	0.485714	0.764305
MYOSIN BINDING	43	0.989948	0.482993	0.767682
RESPONSE TO TOPOLOGICALLY INCORRECT PROTEIN	15	0.989045	0.443089	0.769132
NEGATIVE REGULATION OF INTRACELLULAR SIGNAL TRANSDUCTION	22	0.987593	0.474886	0.772128
CELLULAR RESPONSE TO CHEMICAL STIMULUS	59	0.987077	0.491667	0.772468
HISTONE MODIFICATION	56	0.98396	0.484211	0.780909
PHOSPHORELAY SIGNAL TRANSDUCTION SYSTEM	19	0.983601	0.466667	0.780717
MICROTUBULE CYTOSKELETON ORGANIZATION	39	0.982596	0.477419	0.782543
SOCIAL BEHAVIOR	21	0.980378	0.476636	0.787839
RESPONSE TO OXIDATIVE STRESS	62	0.97964	0.509615	0.788807
RESPIRATORY CHAIN COMPLEX	33	0.97902	0.426752	0.789418
CATION-TRANSPORTING ATPASE ACTIVITY	31	0.977866	0.475138	0.791526
CELL PROJECTION ASSEMBLY	35	0.976815	0.482558	0.79345
CELL PROLIFERATION	15	0.976408	0.532787	0.793236
MICROTUBULE ASSOCIATED COMPLEX	28	0.974308	0.476923	0.798145
CELL DIVISION	147	0.974171	0.583333	0.797091
TRANSLATIONAL INITIATION	57	0.973607	0.520325	0.797357
RESPONSE TO ABIOTIC STIMULUS	148	0.973534	0.558824	0.796139
CYTOSKELETON	247	0.970066	0.6	0.805524
ACTIN NUCLEATION	21	0.969527	0.483871	0.805826
CLATHRIN COAT	15	0.969117	0.49434	0.805711
PROTEIN KINASE REGULATOR ACTIVITY	15	0.966999	0.505837	0.810703
REGULATION OF CHROMOSOME ORGANIZATION	27	0.966689	0.495	0.810246
SOROCARP STALK DEVELOPMENT	32	0.965497	0.528796	0.812213
ASEXUAL REPRODUCTION	49	0.964802	0.543624	0.813067
HYDROLASE ACTIVITY, ACTING ON ACID ANHYDRIDES, IN PHOSPHORUS-CONTAINING ANHYDRIDES	377	0.964769	1	0.811772
INTERNAL PEPTIDYL-LYSINE ACETYLATION	29	0.964287	0.562814	0.811953
PRIMARY ACTIVE TRANSMEMBRANE TRANSPORTER ACTIVITY	99	0.964037	0.537313	0.811265
CELLULAR RESPIRATION	58	0.962893	0.516129	0.813282
SPINDLE	22	0.962673	0.483051	0.81251
SECRETION	75	0.959888	0.574713	0.819496
NEGATIVE REGULATION OF CELLULAR COMPONENT ORGANIZATION	56	0.959116	0.535714	0.820489
GLYCEROLIPID METABOLIC PROCESS	88	0.95763	0.62963	0.82343
SECRETION BY CELL	74	0.957188	0.626168	0.823454
EXONUCLEASE ACTIVITY	35	0.957179	0.534483	0.822083
CHROMATIN ORGANIZATION	111	0.956599	0.580645	0.822393
RIBOSOMAL SMALL SUBUNIT ASSEMBLY	15	0.954565	0.538775	0.826729
ATPASE ACTIVITY, COUPLED TO TRANSMEMBRANE MOVEMENT OF IONS	31	0.953555	0.520619	0.828275
TAXIS	186	0.952987	0.735294	0.828431
MACROMOLECULAR COMPLEX ASSEMBLY	324	0.952536	1	0.828525
TRANSCRIPTION FACTOR ACTIVITY, PROTEIN BINDING	58	0.946777	0.588235	0.845038
INTERNAL PROTEIN AMINO ACID ACETYLATION	30	0.946617	0.57732	0.844039
CHROMOSOME SEPARATION	21	0.945974	0.521739	0.844736
PHOSPHATASE ACTIVITY	114	0.945768	0.611111	0.843977
MULTI-ORGANISM BEHAVIOR	21	0.945313	0.535885	0.844039
ENZYME ACTIVATOR ACTIVITY	146	0.944199	0.823529	0.846178
MAGNESIUM ION BINDING	40	0.944185	0.566667	0.844811
CYTOSKELETAL PART	189	0.942452	0.789474	0.848808
NCRNA 3'-END PROCESSING	17	0.941707	0.557018	0.849802
4 IRON, 4 SULFUR CLUSTER BINDING	23	0.941568	0.507317	0.848758
MITOCHONDRIAL RESPIRATORY CHAIN	31	0.939621	0.576087	0.853319
REGULATION OF RAS PROTEIN SIGNAL TRANSDUCTION	75	0.937518	0.634146	0.85796
MOVEMENT OF CELL OR SUBCELLULAR COMPONENT	110	0.937409	0.672727	0.856819
MEDIATOR COMPLEX	18	0.936695	0.506383	0.857452
ACTIVE ION TRANSMEMBRANE TRANSPORTER ACTIVITY	31	0.931294	0.572864	0.872328
TRANS-GOLGI NETWORK	15	0.930594	0.526971	0.873239
HYDROGEN ION TRANSMEMBRANE TRANSPORTER ACTIVITY	38	0.926998	0.571429	0.882403
PROTEIN HETERODIMERIZATION ACTIVITY	35	0.925877	0.582781	0.884036
LIPID MODIFICATION	55	0.925197	0.572581	0.884635
SIGNAL TRANSDUCER ACTIVITY	163	0.92406	0.8	0.886429
MACROMOLECULAR COMPLEX DISASSEMBLY	37	0.923119	0.63253	0.887606
DOUBLE-STRAND BREAK REPAIR	47	0.922564	0.584507	0.887789
NUCLEOSOME ORGANIZATION	24	0.921915	0.602041	0.888471
BIOLOGICAL ADHESION	72	0.920737	0.73913	0.890326
REGULATION OF AGGREGATION INVOLVED IN SOROCARP DEVELOPMENT	25	0.916245	0.575	0.901826
INOSITOL LIPID-MEDIATED SIGNALING	17	0.915278	0.555085	0.903102
GOLGI SUBCOMPARTMENT	90	0.914714	0.76	0.903578
ENDONUCLEASE ACTIVITY, ACTIVE WITH EITHER RIBO- OR DEOXYRIBONUCLEIC ACIDS AND PRODUCING 3'-PHOSPHOMONOESTERS	19	0.913662	0.56872	0.905204
RESPONSE TO NUTRIENT	25	0.913294	0.586364	0.904818
PROTEIN IMPORT INTO NUCLEUS	31	0.912954	0.6	0.904332
CELLULAR DIVALENT INORGANIC CATION HOMEOSTASIS	17	0.912113	0.571429	0.90521
GLYCEROPHOSPHOLIPID METABOLIC PROCESS	79	0.909189	0.75	0.911831
GOLGI APPARATUS PART	106	0.908478	0.733333	0.912309
INORGANIC ION HOMEOSTASIS	63	0.907898	0.656863	0.912282
COENZYME BINDING	152	0.905821	0.757576	0.916757
MYOSIN FILAMENT ASSEMBLY	18	0.905815	0.623431	0.915319
INTRASPECIES INTERACTION BETWEEN ORGANISMS	479	0.903262	1	0.921057
EXONUCLEASE ACTIVITY, ACTIVE WITH EITHER RIBO- OR DEOXYRIBONUCLEIC ACIDS AND PRODUCING 5'-PHOSPHOMONOESTERS	17	0.901831	0.577406	0.923787
CHROMATIN	48	0.900669	0.714286	0.92574
AEROBIC RESPIRATION	40	0.900523	0.714286	0.924765
EXTRACELLULAR REGION	395	0.899385	1	0.926395
REGULATION OF CHEMOTAXIS	34	0.898667	0.709497	0.926929
INTRAMOLECULAR OXIDOREDUCTASE ACTIVITY	27	0.898028	0.679348	0.927099
REGULATION OF AGGREGATE SIZE INVOLVED IN SOROCARP DEVELOPMENT	17	0.897673	0.594937	0.926544
MITOCHONDRIAL TRANSLATION	21	0.894471	0.630435	0.933797
NUCLEAR IMPORT	31	0.893519	0.622222	0.935
MICROTUBULE-BASED PROCESS	61	0.892536	0.758621	0.936103
MEMBRANE PROTEIN COMPLEX	256	0.891811	0.8	0.936474
HYPOTONIC RESPONSE	18	0.891433	0.648649	0.93606
REGULATION OF NUCLEAR DIVISION	16	0.890991	0.607692	0.935948
H4 HISTONE ACETYLTRANSFERASE COMPLEX	20	0.890636	0.625	0.935508
PYRIDINE-CONTAINING COMPOUND BIOSYNTHETIC PROCESS	30	0.890347	0.647059	0.934884
CELL PROJECTION ORGANIZATION	39	0.889921	0.692308	0.934619
DEVELOPMENTAL PROCESS INVOLVED IN REPRODUCTION	22	0.889778	0.676056	0.93348
ESTABLISHMENT OR MAINTENANCE OF CELL POLARITY	34	0.887102	0.717073	0.939237
RAS PROTEIN SIGNAL TRANSDUCTION	85	0.886026	0.819444	0.940615
RNA 3'-END PROCESSING	33	0.88528	0.664865	0.941038
PROTEIN LOCALIZATION TO ORGANELLE	119	0.884075	0.763636	0.94302
CELLULAR PROTEIN COMPLEX DISASSEMBLY	30	0.883167	0.650273	0.943893
NEGATIVE REGULATION OF ORGANELLE ORGANIZATION	33	0.883122	0.651429	0.942561
ANTIOXIDANT ACTIVITY	24	0.881852	0.644144	0.94472
ION HOMEOSTASIS	63	0.880046	0.725	0.94812
TRANSFERASE COMPLEX, TRANSFERRING PHOSPHORUS-CONTAINING GROUPS	102	0.878189	0.813559	0.951129
DNA STRAND ELONGATION	20	0.877314	0.665323	0.95169
PYRIDINE-CONTAINING COMPOUND METABOLIC PROCESS	43	0.876707	0.731544	0.95162
REGULATION OF VESICLE-MEDIATED TRANSPORT	65	0.876243	0.757895	0.951275
CELL ADHESION	72	0.875925	0.727273	0.950676
DEAMINASE ACTIVITY	23	0.873432	0.682927	0.955174
ENDONUCLEASE ACTIVITY	72	0.872822	0.75	0.95528
NAD BINDING	21	0.871509	0.671171	0.956818
PHOSPHATIDYLINOSITOL-MEDIATED SIGNALING	17	0.871436	0.645418	0.955518
CHROMATIN REMODELING	20	0.870145	0.685446	0.956998
ENDONUCLEASE ACTIVITY, ACTIVE WITH EITHER RIBO- OR DEOXYRIBONUCLEIC ACIDS AND PRODUCING 5'-PHOSPHOMONOESTERS	20	0.867999	0.645022	0.961244
REGULATION OF LOCOMOTION	39	0.867298	0.719745	0.961425
RNA SPLICING	108	0.866745	0.916667	0.961244
NUCLEOSOME ASSEMBLY	20	0.866715	0.662037	0.959868
REGULATION OF MITOTIC NUCLEAR DIVISION	15	0.863847	0.658635	0.96493
NUCLEOTIDYLTRANSFERASE ACTIVITY	86	0.859438	0.852459	0.974626
CHROMOSOME ORGANIZATION	177	0.856995	0.935484	0.979357
DNA STRAND ELONGATION INVOLVED IN DNA REPLICATION	20	0.855889	0.657143	0.980607
COVALENT CHROMATIN MODIFICATION	68	0.855013	0.788235	0.981477
SPLICEOSOMAL TRI-SNRNP COMPLEX	19	0.854111	0.685589	0.982275
RESPONSE TO ORGANIC CYCLIC COMPOUND	106	0.853201	0.814286	0.98285
CHEMOTAXIS	166	0.852485	0.84	0.983034
REGULATION OF PHOSPHATE METABOLIC PROCESS	83	0.84808	0.875	0.992203
REGULATION OF PROTEIN MODIFICATION PROCESS	74	0.846914	0.873684	0.99346
TRANSFERASE ACTIVITY, TRANSFERRING PENTOSYL GROUPS	26	0.846829	0.721698	0.992192
LIPID METABOLIC PROCESS	279	0.843668	1	0.997835
KINASE BINDING	22	0.84264	0.693023	0.99871
PEPTIDE N-ACETYLTRANSFERASE ACTIVITY	40	0.841503	0.806667	0.999766
TRANSCRIPTION FACTOR ACTIVITY, TRANSCRIPTION FACTOR BINDING	53	0.840673	0.78125	1
RESPONSE TO OXYGEN-CONTAINING COMPOUND	131	0.840642	0.888889	0.998678
ENDOPEPTIDASE ACTIVITY	108	0.838859	0.909091	1
RESPONSE TO NITROGEN COMPOUND	101	0.838713	0.898305	0.999723
REGULATION OF CELL PROJECTION ORGANIZATION	19	0.837559	0.722449	1
PHOSPHATIDYLINOSITOL METABOLIC PROCESS	58	0.834929	0.868852	1
RESPONSE TO ORGANONITROGEN COMPOUND	95	0.832177	0.935484	1
PROTEIN-DNA COMPLEX ASSEMBLY	46	0.832156	0.787879	1
PROTEIN-DNA COMPLEX SUBUNIT ORGANIZATION	50	0.830208	0.866142	1
PEPTIDYL-THREONINE MODIFICATION	19	0.829239	0.735683	1
ORGANIC ACID TRANSMEMBRANE TRANSPORTER ACTIVITY	19	0.825257	0.738397	1
REGULATION OF PHOSPHORUS METABOLIC PROCESS	83	0.824126	0.864865	1
REGULATION OF CELL PROJECTION ASSEMBLY	19	0.82203	0.708333	1
NUCLEAR DNA-DIRECTED RNA POLYMERASE COMPLEX	78	0.820383	0.929412	1
LIPID CATABOLIC PROCESS	60	0.81929	0.8	1
CARBOXYLIC ACID TRANSMEMBRANE TRANSPORTER ACTIVITY	19	0.816977	0.70614	1
RESPONSE TO OSMOTIC STRESS	99	0.815232	0.942029	1
MULTICELLULAR ORGANISMAL DEVELOPMENT	74	0.8104	0.875	1
INTRACELLULAR PROTEIN TRANSPORT	221	0.810221	1	1
PEPTIDYL-THREONINE PHOSPHORYLATION	19	0.808817	0.776786	1
GUANYL-NUCLEOTIDE EXCHANGE FACTOR ACTIVITY	105	0.808059	0.953846	1
REGULATION OF PHOSPHORYLATION	62	0.80737	0.881356	1
REGULATION OF ORGANELLE ORGANIZATION	140	0.805583	1	1
RESPONSE TO ANTINEOPLASTIC AGENT	18	0.805278	0.781659	1
SYSTEM DEVELOPMENT	15	0.804058	0.738739	1
CELLULAR RESPONSE TO OXIDATIVE STRESS	20	0.802702	0.77169	1
RESPIRATORY CHAIN COMPLEX I	16	0.799716	0.742857	1
PURINE NUCLEOBASE METABOLIC PROCESS	16	0.797247	0.777778	1
RHO GUANYL-NUCLEOTIDE EXCHANGE FACTOR ACTIVITY	45	0.796544	0.820513	1
PROTEIN TARGETING	71	0.79645	0.947368	1
MITOTIC CELL CYCLE PROCESS	160	0.794883	1	1
KINASE REGULATOR ACTIVITY	16	0.793474	0.785714	1
CATION HOMEOSTASIS	60	0.790989	0.92562	1
TRANSCRIPTION FACTOR ACTIVITY, RNA POLYMERASE II TRANSCRIPTION FACTOR BINDING	21	0.789944	0.798165	1
REGULATION OF RHO PROTEIN SIGNAL TRANSDUCTION	46	0.789614	0.84375	1
NEGATIVE REGULATION OF TRANSPORT	15	0.788947	0.746988	1
U4_U6 X U5 TRI-SNRNP COMPLEX	16	0.787929	0.779167	1
NADH DEHYDROGENASE COMPLEX	17	0.7869	0.77381	1
MITOCHONDRIAL RESPIRATORY CHAIN COMPLEX I	16	0.786229	0.825926	1
MRNA PROCESSING	136	0.785924	1	1
SMALL NUCLEOLAR RIBONUCLEOPROTEIN COMPLEX	20	0.78537	0.811927	1
REGULATION OF CELL DIFFERENTIATION	25	0.785026	0.82266	1
CHROMATIN ASSEMBLY	21	0.785013	0.805687	1
GOLGI MEMBRANE	72	0.784898	0.91579	1
CELL CYCLE CHECKPOINT	21	0.784539	0.79661	1
RHO PROTEIN SIGNAL TRANSDUCTION	46	0.78315	0.854962	1
CELL MOTILITY	81	0.782747	0.915663	1
RESPONSE TO ANTIBIOTIC	29	0.782308	0.872641	1
MAINTENANCE OF PROTEIN LOCATION IN CELL	15	0.779667	0.794979	1
ACTIVE TRANSMEMBRANE TRANSPORTER ACTIVITY	125	0.779172	1	1
OXIDOREDUCTASE ACTIVITY, ACTING ON A SULFUR GROUP OF DONORS	21	0.779026	0.784038	1
REGULATION OF MOLECULAR FUNCTION	181	0.773753	1	1
ESTABLISHMENT OF PROTEIN LOCALIZATION TO ORGANELLE	98	0.773239	0.932203	1
RAS GUANYL-NUCLEOTIDE EXCHANGE FACTOR ACTIVITY	57	0.772827	0.932203	1
TRANSCRIPTION COACTIVATOR ACTIVITY	20	0.772257	0.799087	1
MULTICELLULAR ORGANISMAL PROCESS	80	0.769403	0.948454	1
CELLULAR RESPONSE TO OXYGEN-CONTAINING COMPOUND	22	0.767657	0.800948	1
PROTEIN KINASE BINDING	21	0.766774	0.82243	1
LOCALIZATION OF CELL	81	0.766436	0.944444	1
DIVALENT INORGANIC CATION HOMEOSTASIS	20	0.765497	0.781991	1
GTPASE ACTIVATOR ACTIVITY	115	0.765252	0.982759	1
DNA POLYMERASE ACTIVITY	19	0.76393	0.821429	1
CYCLIC-NUCLEOTIDE-MEDIATED SIGNALING	34	0.763861	0.86802	1
GTPASE BINDING	178	0.763058	1	1
NUCLEAR-TRANSCRIBED MRNA CATABOLIC PROCESS	39	0.76252	0.917582	1
TOR SIGNALING	17	0.762331	0.859504	1
DNA PACKAGING	30	0.762095	0.859459	1
MAINTENANCE OF PROTEIN LOCATION	15	0.759306	0.792308	1
CARBOXYLIC ESTER HYDROLASE ACTIVITY	31	0.756494	0.864078	1
CAMP-MEDIATED SIGNALING	32	0.755711	0.874317	1
ORGANIC ANION TRANSMEMBRANE TRANSPORTER ACTIVITY	23	0.751429	0.864486	1
CELL CYCLE	261	0.750705	1	1
GTPASE REGULATOR ACTIVITY	118	0.74995	0.97619	1
DISULFIDE OXIDOREDUCTASE ACTIVITY	16	0.748846	0.830116	1
NUCLEOSIDE-TRIPHOSPHATASE REGULATOR ACTIVITY	120	0.74472	0.925926	1
PYRIMIDINE NUCLEOTIDE METABOLIC PROCESS	17	0.742939	0.828194	1
REGULATION OF MAPK CASCADE	15	0.742304	0.858779	1
CELLULAR RESPONSE TO TOXIC SUBSTANCE	15	0.742237	0.816176	1
NUCLEOBASE-CONTAINING COMPOUND CATABOLIC PROCESS	109	0.739508	1	1
RNA POLYMERASE COMPLEX	79	0.736522	0.974684	1
REGULATION OF CATALYTIC ACTIVITY	172	0.736265	1	1
PROTEIN IMPORT	56	0.735608	0.96063	1
DNA-DIRECTED RNA POLYMERASE COMPLEX	79	0.735604	0.966667	1
ORGANELLE ENVELOPE LUMEN	16	0.735508	0.849372	1
IRON-SULFUR CLUSTER BINDING	39	0.735087	0.886905	1
METAL CLUSTER BINDING	39	0.733437	0.962733	1
RESPONSE TO REACTIVE OXYGEN SPECIES	31	0.727169	0.895954	1
REGULATION OF HYDROLASE ACTIVITY	104	0.725989	1	1
CELL CORTEX PART	67	0.725718	0.954128	1
METHIONINE METABOLIC PROCESS	15	0.725205	0.852398	1
CIS-TRANS ISOMERASE ACTIVITY	28	0.721517	0.905263	1
NEGATIVE REGULATION OF FIBRIL ORGANIZATION	21	0.71937	0.922727	1
PYRIMIDINE NUCLEOTIDE BIOSYNTHETIC PROCESS	16	0.718082	0.838461	1
REGULATION OF BIOLOGICAL QUALITY	268	0.715415	1	1
MITOCHONDRIAL INTERMEMBRANE SPACE	16	0.711935	0.849206	1
AP-TYPE MEMBRANE COAT ADAPTOR COMPLEX	15	0.711791	0.843373	1
RIBONUCLEASE ACTIVITY	44	0.711262	0.945736	1
ORGANOPHOSPHATE CATABOLIC PROCESS	47	0.711236	0.945736	1
ACTIVATION OF PROTEIN KINASE ACTIVITY	15	0.709534	0.836177	1
PEPTIDYL-AMINO ACID MODIFICATION	135	0.706807	1	1
MITOCHONDRIAL OUTER MEMBRANE	20	0.706561	0.87156	1
SMALL GTPASE BINDING	131	0.706309	1	1
FILOPODIUM	22	0.705146	0.907895	1
CELLULAR HOMEOSTASIS	99	0.704414	0.974359	1
FLAVIN ADENINE DINUCLEOTIDE BINDING	59	0.702603	0.974359	1
GTPASE ACTIVITY	79	0.699525	1	1
RESPONSE TO RADIATION	53	0.698603	0.983193	1
PEPTIDYL-PROLYL CIS-TRANS ISOMERASE ACTIVITY	27	0.69811	0.937173	1
TRANSFERASE ACTIVITY, TRANSFERRING NITROGENOUS GROUPS	15	0.697203	0.901235	1
POSITIVE REGULATION OF SIGNALING	31	0.69659	0.901042	1
MEMBRANE DOCKING	36	0.695069	0.95858	1
ESTABLISHMENT OF ORGANELLE LOCALIZATION	22	0.694477	0.907173	1
POSITIVE REGULATION OF SIGNAL TRANSDUCTION	31	0.69409	0.935829	1
DNA REPLICATION	82	0.69326	1	1
MAPK CASCADE	17	0.693012	0.897541	1
NEGATIVE REGULATION OF CYTOSKELETON ORGANIZATION	21	0.691968	0.916667	1
RNA BINDING	404	0.690785	1	1
MONOVALENT INORGANIC CATION TRANSMEMBRANE TRANSPORTER ACTIVITY	48	0.690043	0.975309	1
NUCLEAR-TRANSCRIBED MRNA CATABOLIC PROCESS, DEADENYLATION-DEPENDENT DECAY	20	0.688925	0.922018	1
MITOTIC CELL CYCLE	173	0.687726	1	1
HETEROCYCLE CATABOLIC PROCESS	127	0.687562	0.982759	1
NUCLEOTIDE-EXCISION REPAIR	23	0.6866	0.931373	1
RAS GTPASE BINDING	131	0.686455	1	1
CELL PROJECTION	78	0.685347	0.988506	1
POSITIVE REGULATION OF CELL COMMUNICATION	31	0.683928	0.943503	1
TRANSAMINASE ACTIVITY	15	0.682933	0.877953	1
TRNA BINDING	29	0.681521	0.928934	1
SIGNAL TRANSDUCTION BY PROTEIN PHOSPHORYLATION	17	0.680273	0.884298	1
CELLULAR AMINO ACID METABOLIC PROCESS	160	0.679461	1	1
CELL CORTEX	145	0.679186	1	1
CELL CYCLE PROCESS	189	0.678929	1	1
RESPONSE TO LIGHT STIMULUS	43	0.676547	0.954545	1
REGULATION OF TRANSFERASE ACTIVITY	67	0.674162	0.989583	1
GLUTAMINE FAMILY AMINO ACID METABOLIC PROCESS	32	0.673973	0.959391	1
INTRACELLULAR PROTEIN TRANSMEMBRANE IMPORT	21	0.673244	0.915493	1
GLUCOSE METABOLIC PROCESS	16	0.671333	0.891129	1
PLASMA MEMBRANE	370	0.670649	1	1
TRANSCRIPTION COFACTOR ACTIVITY	47	0.670286	0.985915	1
CELLULAR NITROGEN COMPOUND CATABOLIC PROCESS	127	0.66964	1	1
SORUS DEVELOPMENT	19	0.668719	0.930876	1
MRNA METABOLIC PROCESS	188	0.66592	1	1
PHOTOTAXIS	39	0.660334	0.986014	1
CELLULAR LIPID METABOLIC PROCESS	228	0.656855	1	1
SULFUR AMINO ACID BIOSYNTHETIC PROCESS	16	0.655184	0.916335	1
ENERGY TAXIS	39	0.654571	0.975758	1
SOROCARP SPORE CELL DIFFERENTIATION	17	0.652056	0.921811	1
CELLULAR METAL ION HOMEOSTASIS	30	0.651338	0.958974	1
THIOLESTER HYDROLASE ACTIVITY	15	0.649244	0.941176	1
ORGANOPHOSPHATE METABOLIC PROCESS	291	0.648958	1	1
AROMATIC COMPOUND CATABOLIC PROCESS	129	0.648775	1	1
SULFUR AMINO ACID METABOLIC PROCESS	20	0.639627	0.943478	1
PROTEIN LOCALIZATION TO MEMBRANE	36	0.639602	0.989691	1
NUCLEAR PORE	30	0.638205	0.98773	1
FATTY ACID OXIDATION	30	0.635891	0.969231	1
LIPID OXIDATION	30	0.635657	0.956731	1
VESICLE DOCKING	32	0.63489	0.972527	1
FATTY ACID BETA-OXIDATION	30	0.634746	0.962766	1
REGULATION OF CELLULAR AMIDE METABOLIC PROCESS	43	0.630316	0.993056	1
ORGANELLE OUTER MEMBRANE	22	0.618447	0.995305	1
REGULATION OF TRANSLATION	42	0.618249	0.994286	1
OXIDOREDUCTION COENZYME METABOLIC PROCESS	50	0.617369	1	1
DRUG METABOLIC PROCESS	163	0.617156	1	1
AGGREGATION OF UNICELLULAR ORGANISMS	146	0.61705	1	1
ORGANIC CYCLIC COMPOUND CATABOLIC PROCESS	134	0.615605	1	1
NUCLEOBASE-CONTAINING COMPOUND KINASE ACTIVITY	22	0.613662	0.954955	1
POSITIVE REGULATION OF HYDROLASE ACTIVITY	47	0.613332	0.977941	1
RIBONUCLEOPROTEIN COMPLEX SUBUNIT ORGANIZATION	91	0.612478	1	1
NEGATIVE REGULATION OF CELL CYCLE	25	0.611843	0.979798	1
AGGREGATION INVOLVED IN SOROCARP DEVELOPMENT	146	0.611827	1	1
POSITIVE REGULATION OF INTRACELLULAR SIGNAL TRANSDUCTION	28	0.611226	0.972851	1
CELLULAR AMINO ACID CATABOLIC PROCESS	48	0.610837	0.990654	1
MRNA CATABOLIC PROCESS	51	0.609066	0.992481	1
OUTER MEMBRANE	22	0.607445	0.973913	1
CELL LEADING EDGE	77	0.605031	0.988764	1
CELL AGGREGATION	146	0.604762	1	1
RNA SPLICING, VIA TRANSESTERIFICATION REACTIONS	90	0.600827	1	1
INNER MITOCHONDRIAL MEMBRANE PROTEIN COMPLEX	47	0.600768	1	1
OXIDOREDUCTASE ACTIVITY, ACTING ON NAD(P)H	44	0.594683	0.98773	1
SMALL NUCLEAR RIBONUCLEOPROTEIN COMPLEX	40	0.590422	0.98324	1
MICROBODY	51	0.588658	1	1
SPLICEOSOMAL SNRNP COMPLEX	40	0.587911	0.993378	1
PURINE RIBONUCLEOSIDE METABOLIC PROCESS	17	0.586867	0.979839	1
VITAMIN METABOLIC PROCESS	15	0.586842	0.972	1
CELL MIGRATION	18	0.58494	0.97561	1
PEROXISOME	51	0.579919	1	1
ORGANELLE INNER MEMBRANE	138	0.575228	1	1
FATTY ACID CATABOLIC PROCESS	37	0.573982	1	1
RNA SPLICING, VIA TRANSESTERIFICATION REACTIONS WITH BULGED ADENOSINE AS NUCLEOPHILE	86	0.573728	1	1
CALMODULIN BINDING	19	0.56707	0.991667	1
ORGANELLE FISSION	76	0.560917	1	1
PYRIMIDINE-CONTAINING COMPOUND METABOLIC PROCESS	24	0.559067	0.99	1
METALLOPEPTIDASE ACTIVITY	46	0.55247	1	1
LIGASE ACTIVITY, FORMING CARBON-NITROGEN BONDS	28	0.551709	0.98995	1
MRNA SPLICING, VIA SPLICEOSOME	86	0.551695	1	1
CELLULAR LIPID CATABOLIC PROCESS	51	0.531083	1	1
OXOACID METABOLIC PROCESS	310	0.528031	1	1
ORGANIC ACID METABOLIC PROCESS	312	0.52702	1	1
PROTEIN ACYLATION	49	0.525783	1	1
PROTEIN ACETYLATION	48	0.522556	1	1
ELECTRON CARRIER ACTIVITY	49	0.518178	1	1
MITOCHONDRIAL MEMBRANE	164	0.514183	1	1
NUCLEAR ENVELOPE	58	0.513143	1	1
REGULATION OF GTPASE ACTIVITY	82	0.510443	1	1
PYRIMIDINE NUCLEOSIDE METABOLIC PROCESS	16	0.503733	0.99262	1
HYDROLASE ACTIVITY, ACTING ON CARBON-NITROGEN (BUT NOT PEPTIDE) BONDS, IN LINEAR AMIDES	26	0.499175	1	1
CELLULAR AMINO ACID BIOSYNTHETIC PROCESS	50	0.497865	1	1
RNA CATABOLIC PROCESS	59	0.492114	1	1
REGULATION OF CELL CYCLE PROCESS	34	0.483547	1	1
ENVELOPE	238	0.478123	1	1
DNA-DEPENDENT DNA REPLICATION	53	0.460949	1	1
MITOCHONDRIAL INNER MEMBRANE	134	0.45911	1	1
ORGANELLE ENVELOPE	238	0.457458	1	1
MITOCHONDRIAL PROTEIN COMPLEX	102	0.453917	1	1
EXOPEPTIDASE ACTIVITY	42	0.446926	1	1
PURINE RIBONUCLEOTIDE METABOLIC PROCESS	116	0.444601	1	1
MITOCHONDRIAL MEMBRANE PART	65	0.428117	1	1
MITOCHONDRIAL ENVELOPE	179	0.407374	1	1
PURINE NUCLEOTIDE METABOLIC PROCESS	119	0.403212	1	1
PURINE-CONTAINING COMPOUND METABOLIC PROCESS	135	0.395973	1	1
MITOCHONDRIAL PART	270	0.370589	1	1
RIBONUCLEOTIDE METABOLIC PROCESS	126	0.364771	1	1
NUCLEOTIDE METABOLIC PROCESS	167	0.353705	1	1
NUCLEOBASE-CONTAINING SMALL MOLECULE METABOLIC PROCESS	212	0.348388	1	1
PROTEIN OLIGOMERIZATION	23	0.332857	1	1
NUCLEOSIDE PHOSPHATE METABOLIC PROCESS	169	0.329859	1	1
RIBOSE PHOSPHATE METABOLIC PROCESS	136	0.315637	1	1
RESPONSE TO EXTERNAL STIMULUS	373			1
REGULATION OF BIOSYNTHETIC PROCESS	370			1
REGULATION OF GENE EXPRESSION	487			1
REGULATION OF CELLULAR METABOLIC PROCESS	489			1
INTRACELLULAR SIGNAL TRANSDUCTION	410			1
CELLULAR AMIDE METABOLIC PROCESS	365			1
CELLULAR CATABOLIC PROCESS	487			1
REGULATION OF NITROGEN COMPOUND METABOLIC PROCESS	475			1
CELLULAR LOCALIZATION	382			1
NITROGEN COMPOUND TRANSPORT	344			1
ORGANIC SUBSTANCE CATABOLIC PROCESS	481			1
CATALYTIC COMPLEX	491			1
TRANSFERASE ACTIVITY, TRANSFERRING PHOSPHORUS-CONTAINING GROUPS	463			1
TRANSITION METAL ION BINDING	446			1

### Sheet: GSEA_Negative_1hpi
NAME	SIZE	NES	NOM p-val	FDR q-val
SPORE WALL	74	-1.88732	0	0.00081864
CELL WALL	77	-1.86661	0	0.00136725
EXTERNAL ENCAPSULATING STRUCTURE	77	-1.85238	0	0.00176197
CELL WALL ASSEMBLY	76	-1.85012	0	0.0017919
CELLULOSE BINDING	74	-1.84909	0	0.00171784
EXTERNAL ENCAPSULATING STRUCTURE ORGANIZATION	76	-1.84107	0	0.00207316
SPORE WALL ASSEMBLY	76	-1.83965	0	0.00199225
CELLULAR COMPONENT ASSEMBLY INVOLVED IN MORPHOGENESIS	76	-1.82942	0	0.0024055
SPORE WALL BIOGENESIS	76	-1.82482	0	0.00251782
CELL WALL ORGANIZATION	76	-1.82344	0	0.00252407
CELL WALL BIOGENESIS	77	-1.80486	0	0.00335874
POLYSACCHARIDE BINDING	86	-1.76564	0	0.00671113
SLUG DEVELOPMENT INVOLVED IN SOROCARP DEVELOPMENT	78	-1.74824	0	0.00860955
PATTERN BINDING	86	-1.73853	0	0.00990322
CELL WALL ORGANIZATION OR BIOGENESIS	89	-1.59334	0	0.0832722
PROTEIN LOCALIZATION TO ENDOPLASMIC RETICULUM	17	-1.57348	0.0214477	0.103616
CELLULAR COMPONENT MORPHOGENESIS	126	-1.54815	0.00105042	0.135887
SNORNA BINDING	18	-1.54613	0.015894	0.134683
90S PRERIBOSOME	25	-1.51646	0.0288221	0.181996
PROTEIN N-LINKED GLYCOSYLATION	24	-1.50004	0.031211	0.210998
NUCLEOLUS	142	-1.48825	0.00105485	0.231915
SPORULATION RESULTING IN FORMATION OF A CELLULAR SPORE	133	-1.48732	0.0041841	0.227709
MATURATION OF SSU-RRNA FROM TRICISTRONIC RRNA TRANSCRIPT (SSU-RRNA, 5.8S RRNA, LSU-RRNA)	29	-1.48498	0.021601	0.226594
PSEUDOURIDINE SYNTHESIS	17	-1.47803	0.0471822	0.236368
ANATOMICAL STRUCTURE FORMATION INVOLVED IN MORPHOGENESIS	133	-1.47141	0.003125	0.246802
PRERIBOSOME	70	-1.46885	0.0145903	0.246726
SMALL-SUBUNIT PROCESSOME	31	-1.46836	0.039604	0.241971
SPORULATION	136	-1.46813	0.00103734	0.236748
ESTABLISHMENT OF PROTEIN LOCALIZATION TO ENDOPLASMIC RETICULUM	15	-1.43147	0.0453939	0.327213
PROTEIN TARGETING TO ER	15	-1.42319	0.0537634	0.345721
GLYCOPROTEIN METABOLIC PROCESS	57	-1.41233	0.0338983	0.372192
MATURATION OF SSU-RRNA	39	-1.41115	0.0449029	0.367833
CARBOHYDRATE BINDING	139	-1.39332	0.00938478	0.4216
INTRAMOLECULAR TRANSFERASE ACTIVITY	21	-1.38801	0.0748387	0.431752
RRNA PROCESSING	137	-1.38352	0.0207254	0.439538
RRNA METABOLIC PROCESS	138	-1.37028	0.01875	0.480768
AMIDE BINDING	30	-1.36833	0.0757021	0.479233
MULTI-ORGANISM REPRODUCTIVE PROCESS	85	-1.35609	0.0452099	0.519001
PROTEIN GLYCOSYLATION	43	-1.35493	0.0638051	0.513726
CLEAVAGE INVOLVED IN RRNA PROCESSING	16	-1.34979	0.114911	0.525544
MACROMOLECULE GLYCOSYLATION	43	-1.34951	0.0695249	0.517076
TRANSFERASE ACTIVITY, TRANSFERRING ONE-CARBON GROUPS	122	-1.34912	0.0345188	0.509399
SEXUAL REPRODUCTION	85	-1.34837	0.0440387	0.503264
GLYCOPROTEIN BIOSYNTHETIC PROCESS	43	-1.3394	0.0757576	0.531292
RIBOSOMAL LARGE SUBUNIT BIOGENESIS	55	-1.33882	0.0628507	0.524607
METHYLTRANSFERASE ACTIVITY	115	-1.33506	0.0304622	0.53102
METHYLATION	106	-1.32986	0.0468584	0.543516
POLYSACCHARIDE METABOLIC PROCESS	19	-1.3196	0.121639	0.577192
DIOXYGENASE ACTIVITY	21	-1.31927	0.104113	0.56941
GLYCOSYLATION	44	-1.30385	0.1	0.629665
TRNA METHYLTRANSFERASE ACTIVITY	18	-1.30198	0.143799	0.628697
SIDE OF MEMBRANE	28	-1.30054	0.134663	0.6257
CELL SURFACE	16	-1.26974	0.183377	0.768401
SIGNAL SEQUENCE BINDING	16	-1.2491	0.186016	0.871583
CELLULAR POLYSACCHARIDE METABOLIC PROCESS	17	-1.24877	0.20156	0.860826
TRNA METHYLATION	15	-1.24502	0.190667	0.870747
RIBOSOME BIOGENESIS	206	-1.23768	0.0605449	0.901844
N-TERMINAL PROTEIN AMINO ACID MODIFICATION	25	-1.23183	0.20563	0.924123
S-ADENOSYLMETHIONINE-DEPENDENT METHYLTRANSFERASE ACTIVITY	87	-1.22436	0.133772	0.956674
GLUCAN METABOLIC PROCESS	18	-1.22334	0.188802	0.950026
PEPTIDE BINDING	26	-1.22165	0.183187	0.947601
TRANSFERASE ACTIVITY, TRANSFERRING HEXOSYL GROUPS	57	-1.21286	0.170237	0.988191
CELLULAR GLUCAN METABOLIC PROCESS	17	-1.20786	0.232558	1
RNA HELICASE ACTIVITY	44	-1.20565	0.192671	1
CELL DIFFERENTIATION	202	-1.19789	0.0834181	1
MITOCHONDRIAL TRANSPORT	32	-1.18796	0.240244	1
RNA SECONDARY STRUCTURE UNWINDING	31	-1.17978	0.231334	1
NUCLEOLAR PART	43	-1.17814	0.210956	1
MACROMOLECULE METHYLATION	57	-1.17219	0.201835	1
CARBOXY-LYASE ACTIVITY	24	-1.17191	0.257707	1
RIBOSOMAL SMALL SUBUNIT BIOGENESIS	56	-1.16449	0.221968	1
RNA-DEPENDENT ATPASE ACTIVITY	43	-1.16411	0.250299	1
RNA METHYLTRANSFERASE ACTIVITY	39	-1.16071	0.257379	1
ATP-DEPENDENT RNA HELICASE ACTIVITY	43	-1.14942	0.274673	1
RIBONUCLEOPROTEIN COMPLEX BIOGENESIS	250	-1.13713	0.173038	1
FATTY ACID BIOSYNTHETIC PROCESS	33	-1.13472	0.272076	1
CAMP METABOLIC PROCESS	23	-1.12761	0.313144	1
MATURATION OF 5.8S RRNA	19	-1.12746	0.335868	1
GPI ANCHOR BIOSYNTHETIC PROCESS	20	-1.12477	0.315722	1
SNRNA METABOLIC PROCESS	17	-1.11672	0.332454	1
NCRNA PROCESSING	224	-1.11509	0.221545	1
MONOOXYGENASE ACTIVITY	35	-1.11484	0.32494	1
N-TERMINAL PROTEIN AMINO ACID ACETYLATION	21	-1.11434	0.32567	1
PRERIBOSOME, LARGE SUBUNIT PRECURSOR	28	-1.1139	0.335032	1
SUBSTRATE-SPECIFIC CHANNEL ACTIVITY	23	-1.11259	0.31701	1
TRANSMEMBRANE SIGNALING RECEPTOR ACTIVITY	27	-1.11226	0.331707	1
G-PROTEIN COUPLED RECEPTOR SIGNALING PATHWAY, COUPLED TO CYCLIC NUCLEOTIDE SECOND MESSENGER	19	-1.11027	0.325551	1
GLYCOLIPID BIOSYNTHETIC PROCESS	20	-1.10966	0.34134	1
ADENYLATE CYCLASE-MODULATING G-PROTEIN COUPLED RECEPTOR SIGNALING PATHWAY	19	-1.10761	0.347328	1
CYTOPLASMIC SIDE OF MEMBRANE	24	-1.10131	0.334162	1
ORGANIC HYDROXY COMPOUND METABOLIC PROCESS	71	-1.09059	0.341034	1
REPRODUCTIVE PROCESS	136	-1.08301	0.323958	1
ION CHANNEL ACTIVITY	21	-1.08225	0.370229	1
TETRAPYRROLE BINDING	44	-1.08087	0.372549	1
STEROID METABOLIC PROCESS	30	-1.07165	0.380835	1
PTERIDINE-CONTAINING COMPOUND METABOLIC PROCESS	18	-1.07045	0.393659	1
MRNA EXPORT FROM NUCLEUS	24	-1.06957	0.364796	1
MRNA-CONTAINING RIBONUCLEOPROTEIN COMPLEX EXPORT FROM NUCLEUS	24	-1.06561	0.398252	1
CARBON-CARBON LYASE ACTIVITY	28	-1.05838	0.405535	1
VESICLE DOCKING INVOLVED IN EXOCYTOSIS	17	-1.0569	0.413513	1
RNA METHYLATION	35	-1.05432	0.401434	1
OXIDOREDUCTASE ACTIVITY, ACTING ON PAIRED DONORS, WITH INCORPORATION OR REDUCTION OF MOLECULAR OXYGEN	43	-1.05208	0.388024	1
ANATOMICAL STRUCTURE MORPHOGENESIS	237	-1.04746	0.40303	1
ISOPRENOID METABOLIC PROCESS	15	-1.04279	0.413212	1
CELLULAR CARBOHYDRATE CATABOLIC PROCESS	15	-1.04111	0.433862	1
SECONDARY ACTIVE TRANSMEMBRANE TRANSPORTER ACTIVITY	25	-1.04111	0.433673	1
MATURATION OF LSU-RRNA	20	-1.04068	0.421392	1
CELLULAR DEVELOPMENTAL PROCESS	248	-1.03424	0.40101	1
ANTIPORTER ACTIVITY	15	-1.02899	0.442645	1
TRANSFERASE ACTIVITY, TRANSFERRING SULFUR-CONTAINING GROUPS	17	-1.02812	0.441953	1
STEROL METABOLIC PROCESS	25	-1.01934	0.463354	1
ORGANIC HYDROXY COMPOUND BIOSYNTHETIC PROCESS	42	-1.01847	0.45933	1
GLYCOLIPID METABOLIC PROCESS	21	-1.0161	0.450194	1
TRANSMEMBRANE TRANSPORTER COMPLEX	23	-1.01508	0.451861	1
INTEGRAL COMPONENT OF ENDOPLASMIC RETICULUM MEMBRANE	36	-1.01469	0.463183	1
GPI ANCHOR METABOLIC PROCESS	21	-1.01122	0.474093	1
INTRINSIC COMPONENT OF ENDOPLASMIC RETICULUM MEMBRANE	36	-1.01075	0.480998	1
CELL REDOX HOMEOSTASIS	34	-1.00963	0.460984	1
STEROID BIOSYNTHETIC PROCESS	29	-1.00165	0.488457	1
PROTEIN-DNA COMPLEX	23	-0.999828	0.470514	1
PEPTIDE ALPHA-N-ACETYLTRANSFERASE ACTIVITY	16	-0.998043	0.484928	1
CONDENSED NUCLEAR CHROMOSOME	16	-0.992665	0.484252	1
LIPOSACCHARIDE METABOLIC PROCESS	21	-0.99249	0.482759	1
CULLIN-RING UBIQUITIN LIGASE COMPLEX	25	-0.991422	0.482846	1
TRANSMEMBRANE TRANSPORT	211	-0.986827	0.541117	1
TRANSPORTER COMPLEX	26	-0.981052	0.508259	1
NCRNA METABOLIC PROCESS	270	-0.981042	0.568844	1
HEME BINDING	40	-0.975558	0.508434	1
RIBONUCLEOPROTEIN COMPLEX LOCALIZATION	39	-0.972391	0.517365	1
RIBONUCLEOPROTEIN COMPLEX EXPORT FROM NUCLEUS	39	-0.972027	0.542683	1
CAMP BIOSYNTHETIC PROCESS	19	-0.971973	0.513583	1
ALCOHOL BIOSYNTHETIC PROCESS	23	-0.971958	0.518844	1
ION GATED CHANNEL ACTIVITY	15	-0.970234	0.524804	1
ORGANIC ACID TRANSPORT	21	-0.968607	0.540682	1
CARBOXYLIC ACID TRANSPORT	21	-0.966804	0.520966	1
VITAMIN B6 BINDING	36	-0.965712	0.532699	1
CYCLIC NUCLEOTIDE METABOLIC PROCESS	32	-0.955195	0.534739	1
PHOSPHATIDYLINOSITOL BIOSYNTHETIC PROCESS	24	-0.950652	0.534974	1
N-METHYLTRANSFERASE ACTIVITY	31	-0.949984	0.569667	1
HYDRO-LYASE ACTIVITY	26	-0.946888	0.566038	1
PYRIDOXAL PHOSPHATE BINDING	36	-0.945806	0.573616	1
METAL ION TRANSMEMBRANE TRANSPORTER ACTIVITY	50	-0.944045	0.570766	1
POSITIVE REGULATION OF PROTEIN SERINE_THREONINE KINASE ACTIVITY	19	-0.937613	0.571245	1
RNA MODIFICATION	107	-0.932044	0.627784	1
STEROL BIOSYNTHETIC PROCESS	24	-0.931671	0.582294	1
CYTOPLASMIC SIDE OF PLASMA MEMBRANE	22	-0.928389	0.575718	1
CALCIUM ION BINDING	79	-0.927288	0.626087	1
NUCLEOSIDE BIOSYNTHETIC PROCESS	29	-0.925455	0.58	1
TRANSFERASE ACTIVITY, TRANSFERRING GLYCOSYL GROUPS	90	-0.923647	0.653348	1
CARBON-OXYGEN LYASE ACTIVITY	27	-0.922881	0.599496	1
CYSTEINE-TYPE ENDOPEPTIDASE ACTIVITY	20	-0.922669	0.588467	1
GLYCOSYL COMPOUND BIOSYNTHETIC PROCESS	29	-0.921339	0.597758	1
MITOCHONDRIAL TRANSMEMBRANE TRANSPORT	22	-0.918759	0.588608	1
CELLULAR KETONE METABOLIC PROCESS	25	-0.917967	0.603797	1
KINETOCHORE	17	-0.912613	0.628758	1
IRON ION BINDING	48	-0.910933	0.641705	1
MOLECULAR TRANSDUCER ACTIVITY	40	-0.905114	0.624424	1
PASSIVE TRANSMEMBRANE TRANSPORTER ACTIVITY	25	-0.902599	0.638083	1
TRANSFERASE ACTIVITY, TRANSFERRING ALKYL OR ARYL (OTHER THAN METHYL) GROUPS	42	-0.899195	0.624138	1
UDP-GLYCOSYLTRANSFERASE ACTIVITY	22	-0.89788	0.619898	1
HYDROLASE ACTIVITY, HYDROLYZING O-GLYCOSYL COMPOUNDS	71	-0.896429	0.678005	1
TRANSCRIPTION FROM RNA POLYMERASE III PROMOTER	18	-0.895388	0.639108	1
CHANNEL ACTIVITY	25	-0.894949	0.629583	1
SIGNALING RECEPTOR ACTIVITY	40	-0.892707	0.644231	1
MEMBRANE LIPID METABOLIC PROCESS	52	-0.880056	0.666667	1
DNA-DIRECTED RNA POLYMERASE III COMPLEX	15	-0.872294	0.647218	1
ACTIN FILAMENT	38	-0.864187	0.698781	1
TRANSFERASE ACTIVITY, TRANSFERRING ACYL GROUPS OTHER THAN AMINO-ACYL GROUPS	111	-0.860057	0.769231	1
PROTEIN COMPLEX LOCALIZATION	44	-0.859413	0.698246	1
RRNA MODIFICATION	27	-0.854617	0.701266	1
EXOSOME (RNASE COMPLEX)	17	-0.851733	0.677043	1
TRNA MODIFICATION	62	-0.851317	0.739884	1
DNA-DIRECTED RNA POLYMERASE ACTIVITY	31	-0.850348	0.698663	1
COFACTOR BIOSYNTHETIC PROCESS	88	-0.847652	0.769314	1
POSITIVE REGULATION OF PROTEIN KINASE ACTIVITY	32	-0.846569	0.698992	1
COENZYME BIOSYNTHETIC PROCESS	75	-0.844994	0.760394	1
LIPID BIOSYNTHETIC PROCESS	136	-0.841405	0.817427	1
RNA POLYMERASE III ACTIVITY	15	-0.839672	0.705163	1
MRNA TRANSPORT	31	-0.838785	0.719753	1
MAINTENANCE OF LOCATION IN CELL	20	-0.836529	0.743003	1
ANION TRANSMEMBRANE TRANSPORTER ACTIVITY	34	-0.832648	0.715159	1
MONOCARBOXYLIC ACID BIOSYNTHETIC PROCESS	55	-0.832523	0.776897	1
RNA EXPORT FROM NUCLEUS	45	-0.829678	0.740999	1
PROTEIN METHYLATION	23	-0.82843	0.726923	1
LYASE ACTIVITY	92	-0.824479	0.796757	1
POSITIVE REGULATION OF PROTEIN PHOSPHORYLATION	34	-0.822077	0.741379	1
ALCOHOL METABOLIC PROCESS	44	-0.821415	0.757831	1
PRECATALYTIC SPLICEOSOME	21	-0.82003	0.730159	1
MICROBODY MEMBRANE	19	-0.8191	0.724317	1
MEMBRANE LIPID BIOSYNTHETIC PROCESS	32	-0.818969	0.732057	1
FATTY ACID DERIVATIVE BINDING	16	-0.817577	0.70816	1
RNA PHOSPHODIESTER BOND HYDROLYSIS	35	-0.816301	0.765343	1
UNFOLDED PROTEIN BINDING	47	-0.816178	0.77278	1
NUCLEAR EXOSOME (RNASE COMPLEX)	16	-0.81601	0.734501	1
PEROXISOMAL PART	20	-0.813713	0.742364	1
RAB GTPASE BINDING	36	-0.811838	0.776978	1
MICROBODY PART	20	-0.81095	0.73456	1
RNA POLYMERASE ACTIVITY	34	-0.810021	0.76988	1
FATTY-ACYL-COA BINDING	16	-0.809164	0.737533	1
TRANSITION METAL ION TRANSPORT	21	-0.809081	0.730919	1
PROTEIN ALKYLATION	23	-0.809021	0.755236	1
PEROXISOMAL MEMBRANE	19	-0.807253	0.74837	1
ANION TRANSPORT	48	-0.804896	0.793023	1
SMALL MOLECULE BIOSYNTHETIC PROCESS	200	-0.80454	0.88641	1
RIBONUCLEOSIDE BIOSYNTHETIC PROCESS	27	-0.799706	0.770807	1
CYCLIC NUCLEOTIDE BIOSYNTHETIC PROCESS	26	-0.797702	0.761434	1
CELL-CELL ADHESION	21	-0.79429	0.776923	1
ENDOPLASMIC RETICULUM	248	-0.793679	0.927199	1
CARBOHYDRATE METABOLIC PROCESS	159	-0.791245	0.888098	1
TRANSITION METAL ION TRANSMEMBRANE TRANSPORTER ACTIVITY	22	-0.790523	0.781841	1
PLASMA MEMBRANE PROTEIN COMPLEX	42	-0.789246	0.808535	1
ENDOPLASMIC RETICULUM MEMBRANE	181	-0.78898	0.897331	1
CELLULAR CARBOHYDRATE METABOLIC PROCESS	56	-0.788339	0.817045	1
CYCLIC PURINE NUCLEOTIDE METABOLIC PROCESS	26	-0.787474	0.779725	1
ENDOPLASMIC RETICULUM SUBCOMPARTMENT	181	-0.782932	0.910678	1
REGULATION OF ASEXUAL REPRODUCTION	17	-0.781495	0.757739	1
PROTEIN EXPORT FROM NUCLEUS	44	-0.778496	0.810127	1
NUCLEOBASE METABOLIC PROCESS	28	-0.775676	0.796675	1
SEQUENCE-SPECIFIC DNA BINDING	120	-0.772653	0.887147	1
INORGANIC SOLUTE UPTAKE TRANSMEMBRANE TRANSPORTER ACTIVITY	126	-0.772631	0.905405	1
CARBOHYDRATE DERIVATIVE BIOSYNTHETIC PROCESS	183	-0.766186	0.91967	1
ENDOPLASMIC RETICULUM PART	194	-0.763519	0.929006	1
RNA PROCESSING	391	-0.758242	0.980924	1
TRANSFERASE ACTIVITY, TRANSFERRING ACYL GROUPS	137	-0.756286	0.914494	1
RESPONSE TO PURINE-CONTAINING COMPOUND	38	-0.756223	0.840336	1
INTEGRAL COMPONENT OF ORGANELLE MEMBRANE	34	-0.755664	0.852594	1
TRNA PROCESSING	87	-0.754783	0.874058	1
RNA LOCALIZATION	57	-0.754191	0.840132	1
INTRINSIC COMPONENT OF ORGANELLE MEMBRANE	34	-0.752756	0.830049	1
PURINE NTP-DEPENDENT HELICASE ACTIVITY	61	-0.751436	0.861953	1
INTRACELLULAR PROTEIN TRANSMEMBRANE TRANSPORT	26	-0.751269	0.840909	1
PROTEIN TRANSMEMBRANE TRANSPORT	26	-0.748898	0.824475	1
NUCLEAR OUTER MEMBRANE-ENDOPLASMIC RETICULUM MEMBRANE NETWORK	186	-0.748632	0.945122	1
POSITIVE REGULATION OF TRANSFERASE ACTIVITY	39	-0.748255	0.85127	1
CELLULAR MODIFIED AMINO ACID METABOLIC PROCESS	37	-0.746793	0.830549	1
CARBOHYDRATE CATABOLIC PROCESS	41	-0.746262	0.849102	1
ATP-DEPENDENT HELICASE ACTIVITY	61	-0.742378	0.88914	1
POSITIVE REGULATION OF KINASE ACTIVITY	34	-0.741934	0.850673	1
MAINTENANCE OF LOCATION	29	-0.740237	0.838272	1
NUCLEAR EXPORT	49	-0.739507	0.863158	1
PSEUDOPODIUM ASSEMBLY	18	-0.738489	0.82861	1
PROTEIN FOLDING	85	-0.735581	0.918192	1
REGULATION OF VESICLE FUSION	27	-0.734745	0.84131	1
INTRINSIC COMPONENT OF PLASMA MEMBRANE	77	-0.732198	0.90287	1
PROTEIN METHYLTRANSFERASE ACTIVITY	20	-0.731818	0.835013	1
NCRNA CATABOLIC PROCESS	16	-0.731524	0.856011	1
PROTEIN LOCALIZATION TO MITOCHONDRION	22	-0.729551	0.847029	1
ION TRANSMEMBRANE TRANSPORT	82	-0.728119	0.91757	1
HYDROLASE ACTIVITY, ACTING ON GLYCOSYL BONDS	87	-0.728002	0.928493	1
REGULATION OF PROTEIN SERINE_THREONINE KINASE ACTIVITY	37	-0.726554	0.876485	1
ESTABLISHMENT OF PROTEIN LOCALIZATION TO MITOCHONDRION	22	-0.725288	0.859335	1
CYTOPLASMIC TRANSLATION	34	-0.722243	0.894219	1
PROTEIN TARGETING TO MITOCHONDRION	22	-0.719439	0.857143	1
POSITIVE REGULATION OF PHOSPHORYLATION	36	-0.719293	0.881517	1
ION TRANSMEMBRANE TRANSPORTER ACTIVITY	133	-0.717497	0.953027	1
INTEGRAL COMPONENT OF PLASMA MEMBRANE	66	-0.717484	0.91438	1
RAN GTPASE BINDING	17	-0.715591	0.848564	1
GLYCEROPHOSPHOLIPID BIOSYNTHETIC PROCESS	41	-0.713596	0.895294	1
ISOMERASE ACTIVITY	96	-0.713109	0.944565	1
RIBOSOMAL LARGE SUBUNIT ASSEMBLY	19	-0.710068	0.868146	1
ORGANIC ANION TRANSPORT	32	-0.705077	0.894932	1
METALLOENDOPEPTIDASE ACTIVITY	22	-0.700326	0.879899	1
RECIPROCAL DNA RECOMBINATION	18	-0.700298	0.878113	1
REGULATION OF PROTEIN KINASE ACTIVITY	53	-0.694295	0.91472	1
RECIPROCAL MEIOTIC RECOMBINATION	18	-0.693854	0.870466	1
G-PROTEIN COUPLED RECEPTOR SIGNALING PATHWAY	51	-0.690181	0.924768	1
CHROMOSOMAL REGION	36	-0.690177	0.903893	1
G-PROTEIN COUPLED RECEPTOR BINDING	20	-0.689853	0.894872	1
HELICASE ACTIVITY	88	-0.689526	0.952128	1
TRANSPORTER ACTIVITY	300	-0.687539	0.990964	1
INORGANIC CATION TRANSMEMBRANE TRANSPORTER ACTIVITY	92	-0.68659	0.949353	1
TRANSITION METAL ION HOMEOSTASIS	16	-0.684525	0.868852	1
CELLULAR COMPONENT ASSEMBLY	488	-0.681079	1	1
GATED CHANNEL ACTIVITY	17	-0.680943	0.884566	1
ENDORIBONUCLEASE ACTIVITY, PRODUCING 5'-PHOSPHOMONOESTERS	16	-0.679838	0.885677	1
ORGANELLAR LARGE RIBOSOMAL SUBUNIT	19	-0.677203	0.879397	1
NUCLEOBASE-CONTAINING COMPOUND TRANSPORT	56	-0.673105	0.932071	1
ENDORIBONUCLEASE ACTIVITY	26	-0.670796	0.906212	1
OXIDOREDUCTASE ACTIVITY	411	-0.670053	0.997998	1
MITOCHONDRIAL RESPIRATORY CHAIN COMPLEX ASSEMBLY	17	-0.669398	0.887097	1
MITOCHONDRIAL LARGE RIBOSOMAL SUBUNIT	19	-0.669167	0.89433	1
VITAMIN BINDING	56	-0.666995	0.944064	1
NUCLEAR LUMEN	394	-0.665286	0.998	1
RESPONSE TO ORGANOPHOSPHORUS	32	-0.663152	0.939877	1
CHROMOSOME SEGREGATION	59	-0.660771	0.960586	1
INORGANIC ION TRANSMEMBRANE TRANSPORT	52	-0.658706	0.948956	1
CELLULAR RESPONSE TO ABIOTIC STIMULUS	16	-0.656898	0.919138	1
RECEPTOR BINDING	23	-0.655226	0.932026	1
CONDENSED CHROMOSOME	34	-0.654177	0.943099	1
INORGANIC CATION TRANSMEMBRANE TRANSPORT	52	-0.652052	0.949495	1
CATION TRANSMEMBRANE TRANSPORT	60	-0.651132	0.956473	1
CELLULAR METABOLIC COMPOUND SALVAGE	26	-0.649046	0.936039	1
NUCLEOBASE-CONTAINING SMALL MOLECULE BIOSYNTHETIC PROCESS	56	-0.646953	0.96292	1
POSITIVE REGULATION OF PROTEIN MODIFICATION PROCESS	42	-0.645351	0.953181	1
CELLULAR ALDEHYDE METABOLIC PROCESS	27	-0.644586	0.925558	1
RECOMBINATIONAL REPAIR	32	-0.644262	0.940893	1
REGULATION OF PROTEIN PHOSPHORYLATION	57	-0.644248	0.96267	1
POLYOL METABOLIC PROCESS	26	-0.642919	0.936468	1
REGULATION OF CYCLASE ACTIVITY	15	-0.640815	0.916442	1
DNA HELICASE ACTIVITY	29	-0.640585	0.930521	1
ESTABLISHMENT OF RNA LOCALIZATION	52	-0.639941	0.958285	1
MEIOTIC CELL CYCLE PROCESS	24	-0.637244	0.931472	1
MONOSACCHARIDE METABOLIC PROCESS	38	-0.635645	0.965728	1
DOUBLE-STRAND BREAK REPAIR VIA HOMOLOGOUS RECOMBINATION	31	-0.635456	0.935644	1
CARBOHYDRATE DERIVATIVE METABOLIC PROCESS	281	-0.633729	0.995984	1
NUCLEIC ACID TRANSPORT	52	-0.632939	0.966857	1
RNA TRANSPORT	52	-0.632881	0.958477	1
REGULATION OF LYASE ACTIVITY	15	-0.631505	0.924303	1
ION TRANSPORT	149	-0.629107	0.994845	1
SOROCARP DEVELOPMENT	459	-0.62877	1	1
POSITIVE REGULATION OF PHOSPHATE METABOLIC PROCESS	44	-0.628405	0.962156	1
PHOSPHOLIPID BIOSYNTHETIC PROCESS	56	-0.628361	0.974128	1
TRANSMEMBRANE TRANSPORTER ACTIVITY	229	-0.628074	1	1
POSITIVE REGULATION OF PHOSPHORUS METABOLIC PROCESS	44	-0.627928	0.961131	1
SERINE FAMILY AMINO ACID METABOLIC PROCESS	24	-0.627741	0.942857	1
ACETYLTRANSFERASE ACTIVITY	68	-0.626693	0.976087	1
METAL ION TRANSPORT	56	-0.625627	0.96712	1
DRUG CATABOLIC PROCESS	29	-0.6168	0.944091	1
REGULATION OF KINASE ACTIVITY	57	-0.613297	0.984322	1
TRNA METABOLIC PROCESS	134	-0.612485	0.995803	1
COENZYME METABOLIC PROCESS	107	-0.603591	0.993717	1
NUCLEAR TRANSPORT	70	-0.602734	0.982083	1
GLYCEROLIPID BIOSYNTHETIC PROCESS	49	-0.602357	0.974537	1
NUCLEOCYTOPLASMIC TRANSPORT	70	-0.602062	0.982183	1
PLASMA MEMBRANE PART	182	-0.600603	0.997953	1
REGULATION OF CAMP BIOSYNTHETIC PROCESS	16	-0.599839	0.934667	1
ORGANIC ACID BIOSYNTHETIC PROCESS	116	-0.599382	0.995717	1
ACTIVATION OF GTPASE ACTIVITY	31	-0.599213	0.957393	1
CATION TRANSMEMBRANE TRANSPORTER ACTIVITY	99	-0.599129	0.991416	1
ORGANELLE SUBCOMPARTMENT	243	-0.598525	1	1
SINGLE-STRANDED DNA BINDING	26	-0.598264	0.9625	1
REGULATION OF CAMP METABOLIC PROCESS	16	-0.596088	0.948718	1
CARBOXYLIC ACID BIOSYNTHETIC PROCESS	116	-0.594396	0.993704	1
DNA-DIRECTED DNA POLYMERASE ACTIVITY	16	-0.593158	0.953887	1
NUCLEAR CHROMOSOME SEGREGATION	48	-0.592446	0.972125	1
PROTEIN MATURATION	66	-0.590883	0.991091	1
DNA REPLICATION INITIATION	15	-0.58845	0.948617	1
METAL ION HOMEOSTASIS	34	-0.58834	0.973203	1
CHAPERONE-MEDIATED PROTEIN FOLDING	26	-0.588172	0.965144	1
FATTY ACID METABOLIC PROCESS	76	-0.585727	0.986755	1
MEIOTIC CELL CYCLE	27	-0.584584	0.96433	1
RNA POLYMERASE II TRANSCRIPTION COFACTOR ACTIVITY	16	-0.584366	0.961842	1
RRNA BINDING	40	-0.577656	0.9807	1
OXIDOREDUCTASE ACTIVITY, ACTING ON THE CH-OH GROUP OF DONORS, NAD OR NADP AS ACCEPTOR	30	-0.573639	0.971499	1
N-ACETYLTRANSFERASE ACTIVITY	62	-0.571916	0.992117	1
RIBONUCLEOSIDE METABOLIC PROCESS	35	-0.568479	0.977245	1
MEIOSIS I	19	-0.568139	0.963109	1
PURINE-CONTAINING COMPOUND CATABOLIC PROCESS	15	-0.566031	0.965517	1
SULFUR COMPOUND BINDING	24	-0.563089	0.972637	1
NUCLEIC ACID PHOSPHODIESTER BOND HYDROLYSIS	54	-0.562825	0.987224	1
PSEUDOPODIUM ORGANIZATION	23	-0.562806	0.972396	1
N-ACYLTRANSFERASE ACTIVITY	65	-0.562676	0.992214	1
CHROMOSOME, CENTROMERIC REGION	27	-0.559541	0.983791	1
SECOND-MESSENGER-MEDIATED SIGNALING	41	-0.558713	0.985882	1
SISTER CHROMATID SEGREGATION	39	-0.557743	0.990476	1
SPHINGOLIPID METABOLIC PROCESS	28	-0.557336	0.967901	1
REGULATION OF CELL CYCLE	66	-0.552952	0.991199	1
CULMINATION INVOLVED IN SOROCARP DEVELOPMENT	119	-0.551636	1	1
MULTI-ORGANISM CELLULAR PROCESS	151	-0.551421	1	1
OXIDOREDUCTASE ACTIVITY, ACTING ON THE CH-CH GROUP OF DONORS	31	-0.550708	0.975845	1
COFACTOR METABOLIC PROCESS	155	-0.546707	1	1
RIBOSOME ASSEMBLY	40	-0.542496	0.991851	1
MONOCARBOXYLIC ACID CATABOLIC PROCESS	41	-0.542288	0.990408	1
REPLICATION FORK	21	-0.538351	0.983418	1
NUCLEOSIDE METABOLIC PROCESS	48	-0.537252	0.990805	1
DAMAGED DNA BINDING	19	-0.537203	0.97013	1
ALPHA-AMINO ACID CATABOLIC PROCESS	43	-0.534824	0.997613	1
OXIDATION-REDUCTION PROCESS	397	-0.533673	1	1
PROTEIN BINDING INVOLVED IN PROTEIN FOLDING	16	-0.531957	0.98008	1
ORGANOPHOSPHATE BIOSYNTHETIC PROCESS	180	-0.529629	0.998979	1
RESPONSE TO CAMP	29	-0.527752	0.992583	1
PEPTIDYL-LYSINE MODIFICATION	57	-0.526837	0.994382	1
PURINE NUCLEOSIDE METABOLIC PROCESS	20	-0.525028	0.984456	1
NUCLEAR DIVISION	65	-0.518126	0.99776	1
ESTABLISHMENT OF PROTEIN LOCALIZATION TO MEMBRANE	26	-0.517974	0.984868	1
HEXOSE METABOLIC PROCESS	32	-0.517689	0.992583	1
HYDROLASE ACTIVITY, ACTING ON CARBON-NITROGEN (BUT NOT PEPTIDE) BONDS	51	-0.51197	0.99656	1
DICARBOXYLIC ACID METABOLIC PROCESS	39	-0.510482	0.99278	1
CHEMICAL HOMEOSTASIS	92	-0.510418	0.997835	1
POSITIVE REGULATION OF MOLECULAR FUNCTION	94	-0.509357	0.998934	1
POSITIVE REGULATION OF GTPASE ACTIVITY	41	-0.505783	0.994076	1
RESPONSE TO DRUG	75	-0.500185	0.998893	1
NUCLEOSIDE PHOSPHATE CATABOLIC PROCESS	26	-0.500172	0.992395	1
CARBOHYDRATE BIOSYNTHETIC PROCESS	23	-0.499542	0.991003	1
HOMEOSTATIC PROCESS	140	-0.498438	1	1
NUCLEOTIDE CATABOLIC PROCESS	25	-0.498373	0.991283	1
GLYCOSYL COMPOUND METABOLIC PROCESS	50	-0.497609	0.99768	1
RIBONUCLEOPROTEIN COMPLEX ASSEMBLY	85	-0.496626	1	1
3'-5' EXONUCLEASE ACTIVITY	25	-0.49437	0.998745	1
POSITIVE REGULATION OF CATALYTIC ACTIVITY	88	-0.491654	1	1
ASPARTATE FAMILY AMINO ACID METABOLIC PROCESS	30	-0.491615	0.992547	1
NUCLEAR CHROMOSOME	75	-0.487899	1	1
METALLOEXOPEPTIDASE ACTIVITY	15	-0.485204	0.98916	1
ASPARTATE FAMILY AMINO ACID BIOSYNTHETIC PROCESS	25	-0.4815	0.994865	1
PROTEIN SECRETION	17	-0.479763	0.994785	1
SMALL MOLECULE CATABOLIC PROCESS	117	-0.479597	1	1
CATALYTIC STEP 2 SPLICEOSOME	34	-0.479442	0.993939	1
PROTEIN TRANSPORTER ACTIVITY	45	-0.475555	1	1
PEPTIDE SECRETION	17	-0.47436	0.994956	1
SERINE-TYPE PEPTIDASE ACTIVITY	40	-0.472913	0.994118	1
SERINE-TYPE ENDOPEPTIDASE ACTIVITY	25	-0.47241	0.992602	1
SERINE HYDROLASE ACTIVITY	40	-0.469751	0.997664	1
MITOTIC SISTER CHROMATID SEGREGATION	34	-0.468402	0.997543	1
CARBOXYLIC ACID CATABOLIC PROCESS	85	-0.465861	1	1
NUCLEAR CHROMOSOME PART	68	-0.465049	1	1
MONOCARBOXYLIC ACID METABOLIC PROCESS	128	-0.464375	1	1
ASPARTIC-TYPE PEPTIDASE ACTIVITY	18	-0.463112	0.994785	1
ORGANIC ACID CATABOLIC PROCESS	85	-0.461091	0.998922	1
SULFUR COMPOUND METABOLIC PROCESS	72	-0.460724	1	1
CHROMOSOMAL PART	126	-0.458958	1	1
ASPARTIC-TYPE ENDOPEPTIDASE ACTIVITY	18	-0.458031	0.994631	1
ALPHA-AMINO ACID METABOLIC PROCESS	106	-0.456437	1	1
PHAGOCYTIC CUP	44	-0.456323	0.997714	1
MITOTIC CELL CYCLE CHECKPOINT	18	-0.451846	0.996144	1
REGULATION OF NUCLEOTIDE METABOLIC PROCESS	22	-0.450445	0.997465	1
PYRIMIDINE-CONTAINING COMPOUND BIOSYNTHETIC PROCESS	20	-0.448617	0.993631	1
NEGATIVE REGULATION OF MITOTIC CELL CYCLE	18	-0.447256	0.997413	1
REGULATION OF CYCLIC NUCLEOTIDE BIOSYNTHETIC PROCESS	21	-0.446507	0.997472	1
CATION TRANSPORT	91	-0.445246	1	1
REGULATION OF PURINE NUCLEOTIDE BIOSYNTHETIC PROCESS	21	-0.444358	0.993703	1
REGULATION OF NUCLEOTIDE BIOSYNTHETIC PROCESS	21	-0.44316	1	1
ORGANELLAR RIBOSOME	31	-0.443054	0.99757	1
U2 SNRNP	16	-0.442593	0.99354	1
MITOCHONDRIAL RIBOSOME	31	-0.440421	0.998797	1
ENERGY DERIVATION BY OXIDATION OF ORGANIC COMPOUNDS	69	-0.438967	1	1
REGULATION OF MITOTIC CELL CYCLE	35	-0.438072	0.997567	1
REGULATION OF CYCLIC NUCLEOTIDE METABOLIC PROCESS	21	-0.436988	0.998703	1
REGULATION OF PURINE NUCLEOTIDE METABOLIC PROCESS	21	-0.436594	0.998695	1
MITOTIC CELL CYCLE PHASE TRANSITION	25	-0.435635	0.996264	1
CELL CYCLE PHASE TRANSITION	25	-0.435445	0.996178	1
COFACTOR BINDING	235	-0.434935	1	1
MITOCHONDRION	470	-0.42711	1	1
GENERATION OF PRECURSOR METABOLITES AND ENERGY	95	-0.426303	1	1
PROTEIN ACETYLTRANSFERASE COMPLEX	47	-0.415371	0.998836	1
ACETYLTRANSFERASE COMPLEX	47	-0.413759	1	1
ALPHA-AMINO ACID BIOSYNTHETIC PROCESS	46	-0.412354	0.99883	1
MITOCHONDRIAL MATRIX	98	-0.406948	1	1
CONTRACTILE VACUOLAR MEMBRANE	16	-0.398948	1	1
PURINE RIBONUCLEOTIDE BIOSYNTHETIC PROCESS	79	-0.397196	1	0.99964
REGULATION OF CELL CYCLE PHASE TRANSITION	21	-0.394267	0.998724	0.997467
REGULATION OF MITOTIC CELL CYCLE PHASE TRANSITION	21	-0.393446	0.997413	0.995285
'DE NOVO' PROTEIN FOLDING	19	-0.387604	0.998686	0.993156
PURINE NUCLEOTIDE BIOSYNTHETIC PROCESS	80	-0.387275	1	0.990986
CHROMOSOME	149	-0.372547	1	0.988945
AMINOPEPTIDASE ACTIVITY	21	-0.360629	1	0.986847
PURINE-CONTAINING COMPOUND BIOSYNTHETIC PROCESS	86	-0.354365	1	0.984723
OXIDOREDUCTASE ACTIVITY, ACTING ON CH-OH GROUP OF DONORS	48	-0.352429	1	0.982592
CARBOXYLIC ACID METABOLIC PROCESS	308	-0.343374	1	0.980483
RIBONUCLEOTIDE BIOSYNTHETIC PROCESS	89	-0.340952	1	0.978369
SPLICEOSOMAL COMPLEX	82	-0.318318	1	0.976285
RIBOSE PHOSPHATE BIOSYNTHETIC PROCESS	92	-0.31357	1	0.974188
NUCLEOSIDE PHOSPHATE BIOSYNTHETIC PROCESS	112	-0.303867	1	0.972101
NUCLEOTIDE BIOSYNTHETIC PROCESS	110	-0.29327	1	0.97002

### Sheet: GSEA_Positive_3hpi
NAME	SIZE	NES	NOM p-val	FDR q-val
PROTEASOME COMPLEX	42	2.72925	0	0
PROTEASOME CORE COMPLEX	15	2.23854	0	0.00257906
PROTEASOME ACCESSORY COMPLEX	19	2.23476	0	0.00171937
PROTEASOME REGULATORY PARTICLE	18	2.20552	0	0.00147652
PROTEOLYSIS INVOLVED IN CELLULAR PROTEIN CATABOLIC PROCESS	183	2.13452	0	0.00378608
PROTEIN CATABOLIC PROCESS	189	2.12733	0	0.00352075
CELLULAR PROTEIN CATABOLIC PROCESS	183	2.10394	0	0.00435162
MODIFICATION-DEPENDENT PROTEIN CATABOLIC PROCESS	145	2.08438	0	0.00463239
UBIQUITIN-DEPENDENT PROTEIN CATABOLIC PROCESS	142	2.04982	0	0.00749947
MODIFICATION-DEPENDENT MACROMOLECULE CATABOLIC PROCESS	151	2.04851	0	0.00696417
VACUOLAR TRANSPORT	46	1.9791	0	0.0167269
MACROAUTOPHAGY	25	1.92357	0	0.0334669
PROTEOLYSIS	313	1.84784	0	0.0697415
ORGANONITROGEN COMPOUND CATABOLIC PROCESS	292	1.78943	0	0.111072
LIPID TRANSPORT	23	1.76791	0.00210526	0.124232
LIPID LOCALIZATION	25	1.76204	0.00436681	0.122706
ENDOSOMAL PART	63	1.74948	0	0.129412
ENDOSOME MEMBRANE	58	1.74703	0	0.125012
AMINOGLYCAN CATABOLIC PROCESS	15	1.73152	0.0136364	0.13619
SNARE BINDING	33	1.71182	0.00424628	0.152142
ENDOSOMAL TRANSPORT	31	1.7015	0.0146138	0.157955
CELL SURFACE RECEPTOR SIGNALING PATHWAY	17	1.68337	0.0143198	0.173934
SNARE COMPLEX	27	1.67845	0.0134228	0.172867
AUTOPHAGY	40	1.67546	0.0140187	0.169091
AUTOPHAGOSOME ASSEMBLY	18	1.67402	0.0171306	0.164627
PROTEASOME-MEDIATED UBIQUITIN-DEPENDENT PROTEIN CATABOLIC PROCESS	85	1.65398	0.00213675	0.185961
PINOCYTOSIS	54	1.64913	0.00431035	0.185069
PROTEASOMAL PROTEIN CATABOLIC PROCESS	90	1.6463	0	0.182408
SNAP RECEPTOR ACTIVITY	22	1.63597	0.0236559	0.191137
DEFENSE RESPONSE	25	1.63077	0.0163599	0.191714
AMINOGLYCAN METABOLIC PROCESS	16	1.62061	0.0236407	0.19977
DEFENSE RESPONSE TO OTHER ORGANISM	25	1.61969	0.0297872	0.19481
MACROMOLECULE CATABOLIC PROCESS	291	1.61761	0	0.191822
DEFENSE RESPONSE TO BACTERIUM	24	1.58443	0.0221729	0.235724
NEGATIVE REGULATION OF RESPONSE TO STIMULUS	36	1.57875	0.0173913	0.237889
UBIQUITINYL HYDROLASE ACTIVITY	26	1.55688	0.021692	0.27132
UBIQUITIN-LIKE PROTEIN-SPECIFIC PROTEASE ACTIVITY	29	1.54715	0.0272109	0.283722
CELLULAR MACROMOLECULE CATABOLIC PROCESS	259	1.54429	0	0.282041
LATE ENDOSOME	31	1.53748	0.0191898	0.287063
LATE ENDOSOME MEMBRANE	20	1.50621	0.0496894	0.348064
CARBOHYDRATE DERIVATIVE CATABOLIC PROCESS	36	1.4914	0.0269058	0.3751
VACUOLE ORGANIZATION	56	1.48101	0.0255864	0.392106
LIPOPROTEIN BIOSYNTHETIC PROCESS	28	1.47968	0.0650759	0.38637
UBIQUITIN-PROTEIN TRANSFERASE ACTIVITY	108	1.46395	0.013363	0.419096
REGULATION OF PROTEIN CATABOLIC PROCESS	19	1.45784	0.0772627	0.425753
PEPTIDASE ACTIVITY	191	1.45368	0.00626305	0.427476
PROTEIN LIPIDATION	28	1.453	0.0668104	0.420594
HYDROLASE ACTIVITY, ACTING ON GLYCOSYL BONDS	87	1.45031	0.0255864	0.419145
UBIQUITIN-LIKE PROTEIN TRANSFERASE ACTIVITY	113	1.4271	0.0321888	0.474776
NEGATIVE REGULATION OF CELL COMMUNICATION	31	1.42575	0.0541761	0.469476
PEPTIDASE ACTIVITY, ACTING ON L-AMINO ACID PEPTIDES	185	1.42293	0.00630252	0.468225
SEXUAL REPRODUCTION	85	1.40927	0.0252874	0.497962
NEGATIVE REGULATION OF SIGNAL TRANSDUCTION	31	1.40341	0.0747253	0.506308
NEGATIVE REGULATION OF SIGNALING	31	1.40266	0.0745614	0.499105
ENDOPEPTIDASE ACTIVITY	108	1.39575	0.0300926	0.510744
MULTI-ORGANISM REPRODUCTIVE PROCESS	85	1.38907	0.0353201	0.521582
LIPOPROTEIN METABOLIC PROCESS	31	1.3725	0.101617	0.566129
CYSTEINE-TYPE PEPTIDASE ACTIVITY	55	1.3671	0.0548523	0.574212
PROTEIN LOCALIZATION TO VACUOLE	26	1.34052	0.120087	0.656908
POSITIVE REGULATION OF PROTEIN COMPLEX ASSEMBLY	38	1.3396	0.092511	0.649459
ENDOSOME	110	1.33012	0.0390144	0.674023
TRANSCRIPTION INITIATION FROM RNA POLYMERASE II PROMOTER	33	1.32925	0.12474	0.666605
ER-ASSOCIATED UBIQUITIN-DEPENDENT PROTEIN CATABOLIC PROCESS	21	1.32529	0.118568	0.670556
ESTABLISHMENT OF PROTEIN LOCALIZATION TO VACUOLE	19	1.32262	0.159737	0.669762
POSITIVE REGULATION OF CELLULAR COMPONENT BIOGENESIS	40	1.31523	0.102296	0.687396
DNA-TEMPLATED TRANSCRIPTION, INITIATION	42	1.31046	0.103139	0.695106
ENZYME INHIBITOR ACTIVITY	18	1.30944	0.181208	0.68861
CELL WALL ORGANIZATION OR BIOGENESIS	89	1.30509	0.0846325	0.695351
HYDROLASE ACTIVITY, HYDROLYZING O-GLYCOSYL COMPOUNDS	71	1.30071	0.0943396	0.701482
SLUG DEVELOPMENT INVOLVED IN SOROCARP DEVELOPMENT	78	1.26946	0.0868597	0.818326
TRANSCRIPTION ELONGATION FROM RNA POLYMERASE II PROMOTER	21	1.268	0.184211	0.812949
VESICLE-MEDIATED TRANSPORT	378	1.25734	0.0241228	0.847573
VESICLE FUSION	55	1.25569	0.145336	0.843118
ERAD PATHWAY	24	1.25424	0.195604	0.838161
REGULATION OF PROTEOLYSIS	28	1.25326	0.159193	0.831283
ORGANELLE MEMBRANE FUSION	55	1.25257	0.150463	0.823452
REPRODUCTIVE PROCESS	136	1.25199	0.102041	0.814857
CELLULAR CATABOLIC PROCESS	487	1.24624	0.0255319	0.829775
PROTEIN DEUBIQUITINATION	23	1.23936	0.183857	0.849261
ER TO GOLGI VESICLE-MEDIATED TRANSPORT	44	1.23615	0.15304	0.852777
PHOSPHOLIPASE ACTIVITY	24	1.22323	0.20915	0.899835
ORGANIC ACID BINDING	20	1.22029	0.213115	0.903001
GLYCEROPHOSPHOLIPID METABOLIC PROCESS	79	1.21324	0.142857	0.925525
DIVALENT METAL ION TRANSPORT	26	1.21275	0.209251	0.916622
DIVALENT INORGANIC CATION TRANSPORT	26	1.20994	0.205628	0.91937
GLYCOPROTEIN METABOLIC PROCESS	57	1.20096	0.174107	0.950848
ORGANIC SUBSTANCE CATABOLIC PROCESS	481	1.19839	0.0480167	0.952235
CYTOPLASMIC VESICLE PART	153	1.19548	0.10989	0.955302
PHOSPHOLIPID METABOLIC PROCESS	106	1.19102	0.157767	0.965744
CELLULAR RESPONSE TO TOXIC SUBSTANCE	15	1.1857	0.247706	0.981177
GLYCOLIPID METABOLIC PROCESS	21	1.1809	0.24307	0.994573
CARBOXYLIC ACID BINDING	20	1.18064	0.252193	0.985213
LIPOSACCHARIDE METABOLIC PROCESS	21	1.17999	0.25	0.977781
DNA-TEMPLATED TRANSCRIPTION, ELONGATION	23	1.17978	0.234672	0.968336
PROTEIN MODIFICATION BY SMALL PROTEIN REMOVAL	25	1.17684	0.246253	0.972015
ASPARTIC-TYPE PEPTIDASE ACTIVITY	18	1.17665	0.253731	0.962844
MEMBRANE FUSION	65	1.17611	0.183036	0.955543
UBIQUITIN PROTEIN LIGASE ACTIVITY	64	1.17346	0.220044	0.957669
GOLGI APPARATUS	155	1.17105	0.145161	0.95928
ASPARTIC-TYPE ENDOPEPTIDASE ACTIVITY	18	1.16231	0.26	0.991063
GPI ANCHOR METABOLIC PROCESS	21	1.16154	0.239651	0.985048
PROTEIN MODIFICATION BY SMALL PROTEIN CONJUGATION OR REMOVAL	140	1.16064	0.159664	0.979642
VESICLE DOCKING	32	1.15353	0.284141	1
ENDOCYTOSIS	171	1.15327	0.171975	0.995147
UBIQUITIN-LIKE PROTEIN LIGASE BINDING	32	1.15216	0.24086	0.990857
IMPORT INTO CELL	171	1.15054	0.173719	0.988583
PROTEIN UBIQUITINATION	98	1.14283	0.204036	1
UBIQUITIN-LIKE PROTEIN LIGASE ACTIVITY	64	1.14162	0.23516	1
CARBOHYDRATE BINDING	139	1.14019	0.200431	1
GLYCEROPHOSPHOLIPID BIOSYNTHETIC PROCESS	41	1.13899	0.267108	1
UBIQUITIN PROTEIN LIGASE BINDING	32	1.13708	0.278481	1
RESPONSE TO TEMPERATURE STIMULUS	17	1.13425	0.313199	1
CALCIUM ION BINDING	79	1.1296	0.243902	1
REGULATION OF MULTI-ORGANISM PROCESS	56	1.12611	0.246862	1
RESPONSE TO ENDOPLASMIC RETICULUM STRESS	33	1.12449	0.272311	1
MEMBRANE LIPID BIOSYNTHETIC PROCESS	32	1.11627	0.289183	1
UBIQUITIN CONJUGATING ENZYME BINDING	16	1.11268	0.320961	1
RETROGRADE TRANSPORT, ENDOSOME TO GOLGI	19	1.10957	0.340909	1
POSITIVE REGULATION OF CELLULAR COMPONENT ORGANIZATION	64	1.10705	0.291759	1
CYTOPLASMIC TRANSPORT	23	1.10048	0.344828	1
POLYSACCHARIDE BINDING	86	1.09746	0.294248	1
ORGANIC SUBSTANCE TRANSPORT	382	1.0972	0.202247	1
POST-GOLGI VESICLE-MEDIATED TRANSPORT	19	1.09489	0.342048	1
NAD BINDING	21	1.09295	0.318182	1
CELL WALL BIOGENESIS	77	1.09091	0.297694	1
LIGASE ACTIVITY, FORMING CARBON-SULFUR BONDS	21	1.0818	0.353741	1
PATTERN BINDING	86	1.08037	0.308924	1
GOLGI VESICLE TRANSPORT	84	1.07703	0.304825	1
PROTEIN MODIFICATION BY SMALL PROTEIN CONJUGATION	114	1.07277	0.305495	1
GLYCOLIPID BIOSYNTHETIC PROCESS	20	1.07049	0.361884	1
EXTRACELLULAR REGION	395	1.06473	0.27521	1
CELL WALL ASSEMBLY	76	1.06375	0.351464	1
CELL WALL	77	1.06171	0.357778	1
GPI ANCHOR BIOSYNTHETIC PROCESS	20	1.06158	0.369615	1
SPORE WALL	74	1.06061	0.365741	1
DEVELOPMENTAL PROCESS INVOLVED IN REPRODUCTION	22	1.05476	0.399123	1
GLYCEROLIPID METABOLIC PROCESS	88	1.05307	0.347732	1
EXTERNAL ENCAPSULATING STRUCTURE	77	1.05294	0.361169	1
UBIQUITIN-LIKE PROTEIN CONJUGATING ENZYME BINDING	17	1.05194	0.36036	1
LIPASE ACTIVITY	27	1.05002	0.39749	1
ORGANELLE FUSION	61	1.04877	0.369565	1
GOLGI SUBCOMPARTMENT	90	1.04717	0.37013	1
CELL WALL ORGANIZATION	76	1.04665	0.348837	1
CELLULAR COMPONENT ASSEMBLY INVOLVED IN MORPHOGENESIS	76	1.04516	0.367742	1
CELL DIFFERENTIATION	202	1.04376	0.334052	1
PLASMA MEMBRANE	370	1.04064	0.324324	1
EXTERNAL ENCAPSULATING STRUCTURE ORGANIZATION	76	1.03959	0.382664	1
TRANSCRIPTION FACTOR BINDING	20	1.03944	0.390946	1
PROTEIN PROCESSING	35	1.03767	0.385301	1
NUCLEOTIDE-EXCISION REPAIR	23	1.03598	0.40592	1
SPORE WALL ASSEMBLY	76	1.03473	0.388027	1
SULFUR AMINO ACID BIOSYNTHETIC PROCESS	16	1.03428	0.40552	1
SPORE WALL BIOGENESIS	76	1.03403	0.377778	1
CELLULAR RESPONSE TO OXYGEN-CONTAINING COMPOUND	22	1.02719	0.431767	1
INTEGRAL COMPONENT OF PLASMA MEMBRANE	66	1.02554	0.389908	1
WHOLE MEMBRANE	206	1.02386	0.348584	1
CELLULOSE BINDING	74	1.02285	0.418655	1
UBIQUITIN-LIKE PROTEIN BINDING	18	1.02101	0.419283	1
RESPONSE TO ACID CHEMICAL	27	1.01819	0.438202	1
GOLGI MEMBRANE	72	1.01815	0.390351	1
PHOSPHATIDYLINOSITOL METABOLIC PROCESS	58	1.01791	0.427984	1
NUCLEUS ORGANIZATION	19	1.01507	0.44	1
MEMBRANE DOCKING	36	1.00654	0.452874	1
MEMBRANE LIPID METABOLIC PROCESS	52	0.992248	0.449244	1
PROTEIN POLYUBIQUITINATION	34	0.989014	0.497758	1
MACROMOLECULE LOCALIZATION	405	0.987827	0.492754	1
GOLGI APPARATUS PART	106	0.985933	0.486141	1
PHOSPHATIDYLINOSITOL BIOSYNTHETIC PROCESS	24	0.984927	0.450331	1
ANTIOXIDANT ACTIVITY	24	0.980378	0.458244	1
LYTIC VACUOLE MEMBRANE	27	0.978372	0.488565	1
SPHINGOLIPID METABOLIC PROCESS	28	0.965185	0.511468	1
REGULATION OF PROTEASOMAL PROTEIN CATABOLIC PROCESS	15	0.96469	0.508121	1
PHOSPHORIC DIESTER HYDROLASE ACTIVITY	29	0.96131	0.505593	1
TRANSCRIPTION ELONGATION FACTOR COMPLEX	18	0.961027	0.47807	1
GLYCEROLIPID BIOSYNTHETIC PROCESS	49	0.960997	0.502146	1
RESPONSE TO FOLIC ACID	20	0.958076	0.526196	1
CELLULAR DEVELOPMENTAL PROCESS	248	0.948849	0.612836	1
RESPONSE TO VITAMIN	20	0.947207	0.532468	1
MULTICELLULAR ORGANISMAL DEVELOPMENT	74	0.94646	0.558242	1
SULFUR AMINO ACID METABOLIC PROCESS	20	0.946202	0.533937	1
PROTEIN TYROSINE_SERINE_THREONINE PHOSPHATASE ACTIVITY	20	0.945938	0.516779	1
PROTEIN SECRETION	17	0.94526	0.522199	1
LYSOSOMAL MEMBRANE	27	0.94363	0.517167	1
PEPTIDE SECRETION	17	0.941809	0.533333	1
NEGATIVE REGULATION OF PROTEIN METABOLIC PROCESS	32	0.93807	0.548387	1
CHEMOTAXIS TO FOLATE	20	0.934975	0.517857	1
RESPONSE TO BIOTIC STIMULUS	89	0.933932	0.585366	1
SOROCARP SPORE CELL DIFFERENTIATION	17	0.932279	0.529954	1
UDP-GLYCOSYLTRANSFERASE ACTIVITY	22	0.93217	0.557734	1
AP-TYPE MEMBRANE COAT ADAPTOR COMPLEX	15	0.930432	0.545842	1
NEGATIVE REGULATION OF CELLULAR PROTEIN METABOLIC PROCESS	32	0.929335	0.553241	1
RESPONSE TO OTHER ORGANISM	89	0.928205	0.595699	1
RESPONSE TO BACTERIUM	82	0.928149	0.6	1
BOUNDING MEMBRANE OF ORGANELLE	260	0.927723	0.650759	1
CLATHRIN COAT	15	0.927049	0.565217	1
PHOSPHOLIPID BIOSYNTHETIC PROCESS	56	0.926131	0.572072	1
SPORULATION RESULTING IN FORMATION OF A CELLULAR SPORE	133	0.920903	0.644397	1
INTRINSIC COMPONENT OF ENDOPLASMIC RETICULUM MEMBRANE	36	0.920386	0.56674	1
REGULATION OF SOROCARP DEVELOPMENT	51	0.917812	0.583333	1
MULTICELLULAR ORGANISMAL PROCESS	80	0.916914	0.625	1
AMIDE TRANSPORT	323	0.916705	0.739496	1
POSITIVE REGULATION OF PROTEOLYSIS INVOLVED IN CELLULAR PROTEIN CATABOLIC PROCESS	15	0.915719	0.572062	1
RESPONSE TO EXTERNAL BIOTIC STIMULUS	89	0.915146	0.63098	1
CELL JUNCTION	35	0.91359	0.599165	1
SPORULATION	136	0.910639	0.677852	1
REGULATION OF CATABOLIC PROCESS	39	0.910616	0.617371	1
INTRINSIC COMPONENT OF PLASMA MEMBRANE	77	0.909376	0.639659	1
POSITIVE REGULATION OF PROTEIN CATABOLIC PROCESS	15	0.90752	0.573059	1
ANATOMICAL STRUCTURE FORMATION INVOLVED IN MORPHOGENESIS	133	0.905012	0.677778	1
POSITIVE REGULATION OF CELLULAR PROTEIN CATABOLIC PROCESS	15	0.901141	0.588486	1
INTEGRAL COMPONENT OF ENDOPLASMIC RETICULUM MEMBRANE	36	0.899695	0.623679	1
REGULATION OF PROTEIN UBIQUITINATION INVOLVED IN UBIQUITIN-DEPENDENT PROTEIN CATABOLIC PROCESS	15	0.897036	0.59499	1
ENDOPLASMIC RETICULUM	248	0.89639	0.777056	1
NITROGEN COMPOUND TRANSPORT	344	0.891172	0.821429	1
REGULATION OF PROTEOLYSIS INVOLVED IN CELLULAR PROTEIN CATABOLIC PROCESS	16	0.889636	0.585082	1
REGULATION OF CELLULAR PROTEIN CATABOLIC PROCESS	16	0.888864	0.602709	1
COENZYME BINDING	152	0.885018	0.757576	1
POSITIVE REGULATION OF PROTEIN UBIQUITINATION INVOLVED IN UBIQUITIN-DEPENDENT PROTEIN CATABOLIC PROCESS	15	0.878071	0.621681	1
POSITIVE REGULATION OF PROTEOLYSIS	18	0.874564	0.625272	1
OXIDOREDUCTASE ACTIVITY, ACTING ON PAIRED DONORS, WITH INCORPORATION OR REDUCTION OF MOLECULAR OXYGEN	43	0.874031	0.671458	1
PROTEIN TYROSINE KINASE ACTIVITY	19	0.87279	0.64574	1
CELLULAR RESPONSE TO OXIDATIVE STRESS	20	0.868918	0.616628	1
REGULATION OF LOCALIZATION	103	0.867843	0.769953	1
PEPTIDE TRANSPORT	322	0.867214	0.860045	1
METHIONINE METABOLIC PROCESS	15	0.865467	0.649289	1
REGULATION OF TRANSPORT	82	0.864719	0.720497	1
CELL-CELL JUNCTION	34	0.862173	0.660832	1
CELLULAR COMPONENT MORPHOGENESIS	126	0.861494	0.81893	1
PROTEIN GLYCOSYLATION	43	0.860345	0.688841	1
SULFUR COMPOUND BIOSYNTHETIC PROCESS	29	0.858879	0.665083	1
INTRA-GOLGI VESICLE-MEDIATED TRANSPORT	24	0.855433	0.63617	1
SYSTEM DEVELOPMENT	15	0.854088	0.662896	1
CELL POLE	26	0.853894	0.673118	1
EARLY PHAGOSOME	28	0.847577	0.693627	1
PROTEIN TRANSPORT	320	0.845241	0.911765	1
VESICLE ORGANIZATION	100	0.841968	0.795407	1
ANATOMICAL STRUCTURE MORPHOGENESIS	237	0.840021	0.900217	1
CORTICAL CYTOSKELETON	54	0.839534	0.750538	1
TRANSFERASE ACTIVITY, TRANSFERRING HEXOSYL GROUPS	57	0.836874	0.744086	1
METALLOEXOPEPTIDASE ACTIVITY	15	0.836751	0.693833	1
GLYCOPROTEIN BIOSYNTHETIC PROCESS	43	0.833053	0.742081	1
MACROMOLECULE GLYCOSYLATION	43	0.82999	0.759009	1
RAB GTPASE BINDING	36	0.829726	0.742981	1
NEGATIVE REGULATION OF MOLECULAR FUNCTION	32	0.828724	0.718004	1
RESPONSE TO TOXIC SUBSTANCE	28	0.82691	0.75	1
CELL-CELL CONTACT ZONE	26	0.826882	0.705752	1
ESTABLISHMENT OF PROTEIN LOCALIZATION	330	0.824978	0.966443	1
RESPONSE TO CAMP	29	0.821415	0.741573	1
SOROCARP MORPHOGENESIS	72	0.820897	0.804622	1
EXTRACELLULAR SPACE	308	0.820373	0.951754	1
TRANSITION METAL ION TRANSMEMBRANE TRANSPORTER ACTIVITY	22	0.815413	0.741573	1
REGULATION OF PROTEIN COMPLEX ASSEMBLY	72	0.808968	0.831534	1
CORTICAL ACTIN CYTOSKELETON	51	0.808231	0.810753	1
ER TO GOLGI TRANSPORT VESICLE	19	0.803175	0.748837	1
POSITIVE REGULATION OF TRANSCRIPTION FROM RNA POLYMERASE II PROMOTER	36	0.803092	0.770833	1
TRANSPORT VESICLE MEMBRANE	21	0.80057	0.736617	1
POSITIVE REGULATION OF CELLULAR CATABOLIC PROCESS	21	0.798977	0.741228	1
DNA INTEGRATION	40	0.793353	0.77131	1
POSITIVE REGULATION OF CATABOLIC PROCESS	21	0.792223	0.770787	1
EXTRACELLULAR REGION PART	314	0.787403	0.984581	1
REGULATION OF SIGNALING	156	0.786733	0.941304	1
ORGANELLE SUBCOMPARTMENT	243	0.785971	0.96614	1
CELL DIVISION SITE PART	30	0.785844	0.772936	1
LYTIC VACUOLE	106	0.784973	0.911894	1
GROWTH	17	0.781095	0.764574	1
SECRETION	75	0.776357	0.909483	1
NEGATIVE REGULATION OF CATALYTIC ACTIVITY	31	0.76544	0.817073	1
ATPASE ACTIVITY, COUPLED TO TRANSMEMBRANE MOVEMENT OF SUBSTANCES	94	0.764869	0.920879	1
VACUOLAR MEMBRANE	65	0.762475	0.873418	1
GLYCOSYLATION	44	0.7619	0.836559	1
RESPONSE TO LIGHT STIMULUS	43	0.758305	0.852008	1
VITAMIN BINDING	56	0.754844	0.882489	1
PROTEIN-DNA COMPLEX SUBUNIT ORGANIZATION	50	0.754769	0.868534	1
PHAGOCYTIC VESICLE MEMBRANE	28	0.754199	0.833708	1
REGULATION OF VESICLE-MEDIATED TRANSPORT	65	0.75268	0.927313	1
DEPHOSPHORYLATION	80	0.751881	0.924569	1
LIPID METABOLIC PROCESS	279	0.750284	0.997812	1
GOLGI-ASSOCIATED VESICLE MEMBRANE	28	0.748945	0.804301	1
CELLULAR LIPID METABOLIC PROCESS	228	0.74842	0.984881	1
G-PROTEIN COUPLED RECEPTOR BINDING	20	0.747573	0.789357	1
ATPASE ACTIVITY, COUPLED TO MOVEMENT OF SUBSTANCES	101	0.746948	0.95614	1
PROTEIN LOCALIZATION TO ENDOPLASMIC RETICULUM	17	0.746305	0.794248	1
PROTEIN LOCALIZATION	373	0.743503	1	1
LYSOSOME	105	0.740662	0.949451	1
COATED MEMBRANE	34	0.739902	0.861233	1
RESPONSE TO ORGANONITROGEN COMPOUND	95	0.737793	0.947146	1
VACUOLE	178	0.734727	0.983573	1
INTRASPECIES INTERACTION BETWEEN ORGANISMS	479	0.734518	1	1
POSITIVE REGULATION OF CYTOSKELETON ORGANIZATION	38	0.734458	0.867804	1
CYTOPLASMIC VESICLE MEMBRANE	84	0.733778	0.945344	1
REGULATION OF DEVELOPMENTAL PROCESS	84	0.733164	0.949115	1
CELLULAR RESPONSE TO CHEMICAL STIMULUS	59	0.732773	0.909283	1
TRANSPORT VESICLE	24	0.732697	0.840517	1
SOROCARP DEVELOPMENT	459	0.731975	1	1
PHAGOSOME MATURATION	20	0.731039	0.845475	1
SOCIAL BEHAVIOR	21	0.730493	0.819025	1
ZINC ION BINDING	378	0.727495	1	1
PHOSPHATIDYLINOSITOL PHOSPHATE BINDING	15	0.727304	0.823789	1
MEMBRANE COAT	34	0.725497	0.892779	1
PHOTOTAXIS	39	0.720961	0.899533	1
TRANSITION METAL ION BINDING	446	0.718892	1	1
REGULATION OF CHEMOTAXIS	34	0.718514	0.878995	1
ACTIN FILAMENT	38	0.713571	0.900901	1
MULTI-ORGANISM BEHAVIOR	21	0.712516	0.852174	1
SORUS DEVELOPMENT	19	0.711789	0.840263	1
VESICLE MEMBRANE	86	0.711095	0.976139	1
REGULATION OF RESPONSE TO NUTRIENT LEVELS	29	0.710386	0.892617	1
REGULATION OF AGGREGATE SIZE INVOLVED IN SOROCARP DEVELOPMENT	17	0.709887	0.868889	1
REGULATION OF RESPONSE TO EXTRACELLULAR STIMULUS	29	0.708487	0.905702	1
ACTIN FILAMENT BUNDLE ASSEMBLY	21	0.708386	0.857456	1
VESICLE DOCKING INVOLVED IN EXOCYTOSIS	17	0.707927	0.861538	1
PHOSPHORIC ESTER HYDROLASE ACTIVITY	150	0.707495	0.98773	1
ENERGY TAXIS	39	0.707302	0.91757	1
POSITIVE REGULATION OF FIBRIL ORGANIZATION	32	0.704982	0.923246	1
VACUOLAR PART	66	0.704288	0.953596	1
SECRETION BY CELL	74	0.702343	0.94533	1
ACTIN FILAMENT BUNDLE ORGANIZATION	22	0.700874	0.868056	1
CAMP-MEDIATED SIGNALING	32	0.700724	0.920814	1
RECEPTOR BINDING	23	0.700529	0.873333	1
POLYOL METABOLIC PROCESS	26	0.70048	0.875274	1
RESPONSE TO NITROGEN COMPOUND	101	0.700175	0.974843	1
GATED CHANNEL ACTIVITY	17	0.69858	0.868481	1
RESPONSE TO NUTRIENT	25	0.695709	0.890951	1
DAMAGED DNA BINDING	19	0.695072	0.891204	1
BEHAVIOR	22	0.691267	0.871795	1
TRANSFERASE ACTIVITY, TRANSFERRING ALKYL OR ARYL (OTHER THAN METHYL) GROUPS	42	0.689882	0.935146	1
ACTIN FILAMENT BINDING	57	0.689616	0.950538	1
CELL DIVISION SITE	32	0.685993	0.89485	1
CYSTEINE-TYPE ENDOPEPTIDASE ACTIVITY	20	0.685874	0.88671	1
POSITIVE REGULATION OF PROTEIN POLYMERIZATION	30	0.684906	0.902494	1
ANTIPORTER ACTIVITY	15	0.679853	0.888636	1
POSITIVE REGULATION OF ACTIN FILAMENT POLYMERIZATION	30	0.678528	0.916484	1
TRANSITION METAL ION HOMEOSTASIS	16	0.67778	0.89485	1
CELLULAR RESPONSE TO ORGANIC SUBSTANCE	29	0.669629	0.927928	1
NUCLEAR OUTER MEMBRANE-ENDOPLASMIC RETICULUM MEMBRANE NETWORK	186	0.664555	0.997849	1
PHOSPHORELAY SIGNAL TRANSDUCTION SYSTEM	19	0.662702	0.890792	1
POSITIVE REGULATION OF ORGANELLE ORGANIZATION	44	0.662671	0.96383	1
COATED VESICLE	41	0.662201	0.964126	1
SECONDARY LYSOSOME	36	0.66105	0.93819	1
ACTIN CYTOSKELETON	130	0.66066	0.993617	1
ENDOPLASMIC RETICULUM MEMBRANE	181	0.659755	0.997696	1
ENDOPLASMIC RETICULUM SUBCOMPARTMENT	181	0.653753	1	1
REGULATION OF MAPK CASCADE	15	0.651122	0.9	1
PURINE-CONTAINING COMPOUND CATABOLIC PROCESS	15	0.650619	0.909492	1
REGULATION OF AGGREGATION INVOLVED IN SOROCARP DEVELOPMENT	25	0.647262	0.924171	1
CELL CORTEX PART	67	0.64688	0.982979	1
REGULATION OF RESPONSE TO EXTERNAL STIMULUS	63	0.646754	0.982533	1
NEGATIVE REGULATION OF INTRACELLULAR SIGNAL TRANSDUCTION	22	0.646632	0.933941	1
REGULATION OF PHAGOCYTOSIS	25	0.646077	0.94375	1
CYTOPLASMIC SIDE OF MEMBRANE	24	0.644845	0.952809	1
CYCLIC-NUCLEOTIDE-MEDIATED SIGNALING	34	0.642876	0.925214	1
CORTICAL ACTIN CYTOSKELETON ORGANIZATION	19	0.641571	0.93736	1
PHOSPHATIDYLINOSITOL-MEDIATED SIGNALING	17	0.637726	0.928105	1
ACTIN NUCLEATION	21	0.63748	0.921875	1
ANION TRANSMEMBRANE TRANSPORTER ACTIVITY	34	0.635232	0.961276	1
CORTICAL CYTOSKELETON ORGANIZATION	21	0.634342	0.938356	1
POSITIVE REGULATION OF TRANSPORT	16	0.629889	0.904872	1
MYOSIN II FILAMENT ORGANIZATION	25	0.629586	0.947368	1
ALCOHOL BIOSYNTHETIC PROCESS	23	0.627886	0.940265	1
CARBOXYLIC ACID TRANSMEMBRANE TRANSPORTER ACTIVITY	19	0.623011	0.931111	1
RESPONSE TO ORGANOPHOSPHORUS	32	0.622884	0.951945	1
CELL MIGRATION	18	0.617565	0.931034	1
CELLULAR MODIFIED AMINO ACID METABOLIC PROCESS	37	0.617243	0.975717	1
ORGANIC ACID TRANSMEMBRANE TRANSPORTER ACTIVITY	19	0.617094	0.944812	1
SULFUR COMPOUND METABOLIC PROCESS	72	0.613092	0.98234	1
DNA-DIRECTED DNA POLYMERASE ACTIVITY	16	0.613002	0.934831	1
PROTEIN N-LINKED GLYCOSYLATION	24	0.612708	0.930649	1
DNA RECOMBINATION	81	0.606935	1	1
CYTOPLASMIC SIDE OF PLASMA MEMBRANE	22	0.606765	0.957647	1
INOSITOL LIPID-MEDIATED SIGNALING	17	0.605819	0.940659	1
STRUCTURAL CONSTITUENT OF CYTOSKELETON	35	0.605465	0.980687	1
EXOCYTOSIS	63	0.604917	0.988814	1
PROTEIN AUTOPHOSPHORYLATION	15	0.601131	0.95612	1
AMINOACYL-TRNA LIGASE ACTIVITY	40	0.600886	0.976293	1
U2 SNRNP	16	0.597881	0.947712	1
REGULATION OF CELLULAR COMPONENT BIOGENESIS	95	0.597107	0.99789	1
SECOND-MESSENGER-MEDIATED SIGNALING	41	0.597057	0.982301	1
MYOSIN FILAMENT ORGANIZATION	29	0.592291	0.97479	1
ENDOPLASMIC RETICULUM PART	194	0.592027	1	1
PLASMA MEMBRANE PART	182	0.591009	1	1
ESTABLISHMENT OR MAINTENANCE OF CELL POLARITY	34	0.591001	0.978022	1
LIGASE ACTIVITY, FORMING CARBON-OXYGEN BONDS	40	0.588333	0.986111	1
REGULATION OF ACTIN FILAMENT LENGTH	55	0.586492	0.98861	1
EXTRINSIC COMPONENT OF MEMBRANE	48	0.586378	0.984649	1
REGULATION OF ACTIN POLYMERIZATION OR DEPOLYMERIZATION	55	0.584128	0.995516	1
RAN GTPASE BINDING	17	0.581078	0.951782	1
PYRUVATE METABOLIC PROCESS	19	0.578101	0.958246	1
UBIQUITIN LIGASE COMPLEX	60	0.571491	0.993464	1
SOROCARP STALK CELL DIFFERENTIATION	24	0.569384	0.97973	1
REGULATION OF FIBRIL ORGANIZATION	57	0.568981	0.989362	1
TRNA AMINOACYLATION FOR PROTEIN TRANSLATION	41	0.566429	0.986842	1
LIPID CATABOLIC PROCESS	60	0.564959	1	1
ENDOCYTIC VESICLE MEMBRANE	38	0.564593	0.990888	1
METALLOPEPTIDASE ACTIVITY	46	0.563373	0.989035	1
MRNA-CONTAINING RIBONUCLEOPROTEIN COMPLEX EXPORT FROM NUCLEUS	24	0.562889	0.977477	1
NEGATIVE REGULATION OF CYTOSKELETON ORGANIZATION	21	0.562321	0.962617	1
ACYL-COA METABOLIC PROCESS	16	0.560059	0.96	1
MRNA EXPORT FROM NUCLEUS	24	0.559509	0.969365	1
REGULATION OF VESICLE FUSION	27	0.55837	0.981132	1
PHAGOLYSOSOME	35	0.558346	0.993258	1
THIOESTER METABOLIC PROCESS	16	0.558168	0.959091	1
MYOSIN BINDING	43	0.557829	0.989293	1
REGULATION OF ENDOCYTOSIS	30	0.556111	0.982063	1
PROTEIN DEPHOSPHORYLATION	54	0.551904	1	1
PROTEIN BINDING INVOLVED IN PROTEIN FOLDING	16	0.550728	0.96092	1
NEGATIVE REGULATION OF FIBRIL ORGANIZATION	21	0.548343	0.972414	1
PHOSPHATIDYLINOSITOL BINDING	30	0.546952	0.982796	1
PLASMA MEMBRANE PROTEIN COMPLEX	42	0.54598	0.991632	1
RESPONSE TO ANTINEOPLASTIC AGENT	18	0.545827	0.980044	1
COATED VESICLE MEMBRANE	32	0.543599	0.988506	1
SECONDARY ACTIVE TRANSMEMBRANE TRANSPORTER ACTIVITY	25	0.541973	0.995643	1
ADENYLATE CYCLASE-MODULATING G-PROTEIN COUPLED RECEPTOR SIGNALING PATHWAY	19	0.539887	0.9718	1
REGULATION OF CELLULAR RESPONSE TO STRESS	27	0.538654	0.983908	1
RESPONSE TO EXTERNAL STIMULUS	373	0.537764	1	1
CELL MORPHOGENESIS	48	0.53724	1	1
INTRACELLULAR TRANSPORT	295	0.533754	1	1
G-PROTEIN COUPLED RECEPTOR SIGNALING PATHWAY, COUPLED TO CYCLIC NUCLEOTIDE SECOND MESSENGER	19	0.5318	0.963883	1
NUCLEAR PORE	30	0.53076	0.995798	1
REGULATION OF LOCOMOTION	39	0.525809	0.997904	1
NEGATIVE REGULATION OF PHOSPHATE METABOLIC PROCESS	18	0.519563	0.988662	1
REGULATION OF HYDROLASE ACTIVITY	104	0.518651	1	1
GOLGI-ASSOCIATED VESICLE	36	0.512774	0.997802	1
REGULATION OF RESPONSE TO STRESS	31	0.511593	0.991304	1
CELLULAR RESPONSE TO STRESS	411	0.511358	1	1
RESPONSE TO EXTRACELLULAR STIMULUS	184	0.507493	1	1
RESPONSE TO NUTRIENT LEVELS	184	0.505512	1	1
ESTABLISHMENT OF LOCALIZATION IN CELL	300	0.504038	1	1
ION GATED CHANNEL ACTIVITY	15	0.502321	0.987448	1
NEGATIVE REGULATION OF PHOSPHORUS METABOLIC PROCESS	18	0.494521	0.995798	1
MACROMOLECULAR COMPLEX DISASSEMBLY	37	0.49243	0.995624	1
POSITIVE REGULATION OF GTPASE ACTIVITY	41	0.491306	1	1
DISULFIDE OXIDOREDUCTASE ACTIVITY	16	0.487163	0.993534	1
TRANSFERASE ACTIVITY, TRANSFERRING SULFUR-CONTAINING GROUPS	17	0.486515	0.984444	1
POSITIVE REGULATION OF HYDROLASE ACTIVITY	47	0.485514	1	1
REGULATION OF ACTIN CYTOSKELETON ORGANIZATION	68	0.479633	1	1
CELLULAR RESPONSE TO EXTERNAL STIMULUS	166	0.47889	1	1
CELLULAR RESPONSE TO NUTRIENT LEVELS	166	0.478088	1	1
REGULATION OF ACTIN FILAMENT POLYMERIZATION	48	0.475817	1	1
FILOPODIUM ASSEMBLY	17	0.475265	0.988914	1
ACTIN BINDING	125	0.474122	1	1
RESPONSE TO STARVATION	166	0.473869	1	1
CELLULAR RESPONSE TO EXTRACELLULAR STIMULUS	166	0.473586	1	1
REGULATION OF PROTEIN POLYMERIZATION	49	0.471834	1	1
CELLULAR PROTEIN COMPLEX DISASSEMBLY	30	0.471613	0.997821	1
MRNA TRANSPORT	31	0.469439	0.997712	1
REGULATION OF CYTOSKELETON ORGANIZATION	76	0.463753	1	1
REGULATION OF ANATOMICAL STRUCTURE SIZE	69	0.46247	1	1
REGULATION OF CELLULAR COMPONENT SIZE	69	0.461081	1	1
ORGANOPHOSPHATE CATABOLIC PROCESS	47	0.457133	1	1
REGULATION OF ACTIN FILAMENT-BASED PROCESS	69	0.455496	1	1
THIOLESTER HYDROLASE ACTIVITY	15	0.453525	0.995595	1
PROTEIN SERINE_THREONINE PHOSPHATASE ACTIVITY	22	0.434358	0.997812	1
ACTIN FILAMENT ORGANIZATION	117	0.433959	1	1
REGULATION OF CELLULAR COMPONENT ORGANIZATION	195	0.424473	1	1
MAGNESIUM ION BINDING	40	0.423631	1	1
CELLULAR RESPONSE TO DNA DAMAGE STIMULUS	183	0.423197	1	1
REGULATION OF CELLULAR CATABOLIC PROCESS	36	0.40063	1	0.999637

### Sheet: GSEA_Negative_3hpi
NAME	SIZE	NES	NOM p-val	FDR q-val
NUCLEOLUS	142	-2.77466	0	0
PRERIBOSOME	70	-2.71022	0	0
RIBOSOME BIOGENESIS	206	-2.54329	0	0
RRNA PROCESSING	137	-2.52545	0	0
RRNA METABOLIC PROCESS	138	-2.52202	0	0
STRUCTURAL CONSTITUENT OF RIBOSOME	129	-2.45713	0	0
SMALL-SUBUNIT PROCESSOME	31	-2.43182	0	0
RIBOSOMAL SUBUNIT	121	-2.42695	0	0
RIBOSOME	147	-2.41701	0	0
RIBONUCLEOPROTEIN COMPLEX BIOGENESIS	250	-2.40183	0	0
SNORNA BINDING	18	-2.35973	0	0
NUCLEOLAR PART	43	-2.32295	0	0.000104508
NCRNA PROCESSING	224	-2.29868	0	9.64691e-05
CYTOSOLIC RIBOSOME	89	-2.29499	0	8.95785e-05
90S PRERIBOSOME	25	-2.28918	0	8.36065e-05
MATURATION OF SSU-RRNA	39	-2.23603	0	7.83812e-05
RIBOSOMAL SMALL SUBUNIT BIOGENESIS	56	-2.22632	0	7.37705e-05
RIBOSOMAL LARGE SUBUNIT BIOGENESIS	55	-2.22283	0	6.96721e-05
LARGE RIBOSOMAL SUBUNIT	74	-2.21134	0	0.000128916
NCRNA METABOLIC PROCESS	270	-2.18645	0	0.000122471
PRERIBOSOME, LARGE SUBUNIT PRECURSOR	28	-2.09867	0	0.000529038
CYTOSOLIC LARGE RIBOSOMAL SUBUNIT	53	-2.09718	0	0.000504991
MITOCHONDRIAL PROTEIN COMPLEX	102	-2.09455	0	0.000483035
RIBONUCLEOSIDE MONOPHOSPHATE BIOSYNTHETIC PROCESS	55	-2.0646	0	0.000928674
SMALL RIBOSOMAL SUBUNIT	46	-2.06424	0	0.000891527
RRNA BINDING	40	-2.05648	0	0.000949866
MITOCHONDRION	470	-2.05205	0	0.0010065
NUCLEOSIDE MONOPHOSPHATE BIOSYNTHETIC PROCESS	57	-2.04377	0	0.00110212
MITOCHONDRIAL TRANSPORT	32	-2.02613	0	0.00144311
MITOCHONDRIAL PART	270	-2.0234	0	0.00143698
MITOCHONDRIAL RIBOSOME	31	-2.02107	0	0.00151245
ORGANELLAR RIBOSOME	31	-2.00016	0	0.00242228
PSEUDOURIDINE SYNTHESIS	17	-1.99359	0	0.00268315
MITOCHONDRIAL TRANSMEMBRANE TRANSPORT	22	-1.98931	0	0.00267553
MATURATION OF SSU-RRNA FROM TRICISTRONIC RRNA TRANSCRIPT (SSU-RRNA, 5.8S RRNA, LSU-RRNA)	29	-1.98769	0	0.00259908
TRANSLATION	285	-1.9781	0	0.00303813
MITOCHONDRIAL MATRIX	98	-1.97284	0	0.00315222
PEPTIDE BIOSYNTHETIC PROCESS	289	-1.9654	0	0.00349168
PROTEIN TARGETING TO MITOCHONDRION	22	-1.94926	0	0.00450689
NUCLEOBASE METABOLIC PROCESS	28	-1.9396	0	0.00500732
RNA BINDING	404	-1.93799	0	0.00503365
NUCLEAR LUMEN	394	-1.93527	0	0.00508958
RIBOSOME ASSEMBLY	40	-1.9207	0.00194932	0.00620389
MATURATION OF LSU-RRNA	20	-1.92016	0.00189036	0.00611991
ESTABLISHMENT OF PROTEIN LOCALIZATION TO MITOCHONDRION	22	-1.91034	0.00182815	0.00694611
PROTEIN LOCALIZATION TO MITOCHONDRION	22	-1.90969	0.00180505	0.00682112
MITOCHONDRIAL TRANSLATION	21	-1.90803	0.00564972	0.00693836
RNA PROCESSING	391	-1.90059	0	0.00740916
STRUCTURAL MOLECULE ACTIVITY	202	-1.89535	0	0.00778425
NUCLEOSIDE MONOPHOSPHATE METABOLIC PROCESS	82	-1.87996	0	0.00927321
INTRACELLULAR PROTEIN TRANSMEMBRANE IMPORT	21	-1.87642	0	0.00945444
AMIDE BIOSYNTHETIC PROCESS	310	-1.87214	0	0.00991567
RIBOSOMAL LARGE SUBUNIT ASSEMBLY	19	-1.85491	0.00369004	0.012652
RIBONUCLEOSIDE MONOPHOSPHATE METABOLIC PROCESS	80	-1.85428	0	0.0124852
INTRACELLULAR PROTEIN TRANSMEMBRANE TRANSPORT	26	-1.84612	0	0.0133253
RRNA MODIFICATION	27	-1.84405	0	0.0135231
CYTOSOLIC SMALL RIBOSOMAL SUBUNIT	33	-1.82898	0.00383142	0.0157784
PROTEIN TRANSMEMBRANE TRANSPORT	26	-1.82102	0	0.0172041
ATPASE ACTIVITY, COUPLED TO TRANSMEMBRANE MOVEMENT OF IONS, ROTATIONAL MECHANISM	17	-1.79606	0.00184162	0.0235592
PROTON-TRANSPORTING TWO-SECTOR ATPASE COMPLEX	21	-1.77324	0.00186567	0.030189
PURINE NUCLEOSIDE MONOPHOSPHATE BIOSYNTHETIC PROCESS	46	-1.77211	0.00185874	0.0300173
RIBONUCLEOSIDE BIOSYNTHETIC PROCESS	27	-1.76879	0.00351494	0.0308608
PURINE NUCLEOSIDE MONOPHOSPHATE METABOLIC PROCESS	71	-1.76712	0	0.0308589
MITOCHONDRIAL ENVELOPE	179	-1.76597	0	0.0306842
MRNA BINDING	36	-1.76114	0.00184843	0.0314789
GLYCOSYL COMPOUND BIOSYNTHETIC PROCESS	29	-1.75815	0.00371747	0.0321446
PURINE RIBONUCLEOSIDE MONOPHOSPHATE BIOSYNTHETIC PROCESS	46	-1.75772	0.00191571	0.0317938
ACETYLTRANSFERASE ACTIVITY	68	-1.75396	0	0.0327336
HYDROGEN ION TRANSMEMBRANE TRANSPORT	24	-1.75388	0	0.0322592
NUCLEOSIDE BIOSYNTHETIC PROCESS	29	-1.74889	0.00546448	0.0337841
INTRAMOLECULAR TRANSFERASE ACTIVITY	21	-1.7464	0.00900901	0.0342751
CYTOPLASMIC TRANSLATION	34	-1.74494	0	0.0343471
PURINE RIBONUCLEOSIDE MONOPHOSPHATE METABOLIC PROCESS	71	-1.74369	0	0.0343663
ORGANELLE INNER MEMBRANE	138	-1.73629	0	0.0368031
TRANSFERASE ACTIVITY, TRANSFERRING ONE-CARBON GROUPS	122	-1.73021	0.00188324	0.0384853
PEPTIDE METABOLIC PROCESS	324	-1.72699	0	0.039379
MITOCHONDRIAL INNER MEMBRANE	134	-1.72363	0	0.0401734
TRANSMEMBRANE TRANSPORT	211	-1.71503	0	0.0431998
MITOCHONDRIAL MEMBRANE	164	-1.71027	0	0.044662
RIBONUCLEOPROTEIN COMPLEX ASSEMBLY	85	-1.70736	0.00367647	0.045551
N-ACYLTRANSFERASE ACTIVITY	65	-1.70555	0.00579151	0.0457149
PYRIMIDINE NUCLEOTIDE BIOSYNTHETIC PROCESS	16	-1.70267	0.00372439	0.0466268
MITOCHONDRIAL LARGE RIBOSOMAL SUBUNIT	19	-1.70224	0.00866551	0.0462586
PURINE NUCLEOBASE METABOLIC PROCESS	16	-1.70091	0.017762	0.0463089
ORGANELLAR LARGE RIBOSOMAL SUBUNIT	19	-1.69925	0.00948767	0.0465752
PYRIMIDINE NUCLEOTIDE METABOLIC PROCESS	17	-1.69737	0.00934579	0.0470486
ESTABLISHMENT OF PROTEIN LOCALIZATION TO MEMBRANE	26	-1.69532	0.00182149	0.0474972
MITOCHONDRIAL MEMBRANE PART	65	-1.69252	0.00185185	0.0485747
ALPHA-AMINO ACID CATABOLIC PROCESS	43	-1.68718	0.00754717	0.0507039
SMALL NUCLEOLAR RIBONUCLEOPROTEIN COMPLEX	20	-1.68243	0.0120482	0.0524261
RNA MODIFICATION	107	-1.67661	0	0.0553111
N-ACETYLTRANSFERASE ACTIVITY	62	-1.67437	0.00185874	0.0559154
REGULATION OF TRANSLATION	42	-1.67341	0.00702988	0.0558833
RIBONUCLEOPROTEIN COMPLEX SUBUNIT ORGANIZATION	91	-1.67338	0	0.0553022
ORGANELLE ENVELOPE LUMEN	16	-1.67066	0.0108499	0.0562521
PIGMENT BIOSYNTHETIC PROCESS	18	-1.66726	0.00915751	0.0577148
CELLULAR AMIDE METABOLIC PROCESS	365	-1.66344	0	0.0594183
MITOCHONDRIAL INTERMEMBRANE SPACE	16	-1.66095	0.00886525	0.0601708
REGULATION OF CELLULAR AMIDE METABOLIC PROCESS	43	-1.65237	0.00735294	0.0645478
CATION TRANSMEMBRANE TRANSPORT	60	-1.65041	0.0018797	0.0650549
TRANSCRIPTION FACTOR ACTIVITY, SEQUENCE-SPECIFIC DNA BINDING	76	-1.64847	0.00967118	0.0655175
POSITIVE REGULATION OF PROTEIN SERINE_THREONINE KINASE ACTIVITY	19	-1.64484	0.0143885	0.0671262
CYTOPLASMIC RIBONUCLEOPROTEIN GRANULE	26	-1.64351	0.0182149	0.0672385
POSITIVE REGULATION OF KINASE ACTIVITY	34	-1.64236	0.00884956	0.0673251
PIGMENT METABOLIC PROCESS	18	-1.63999	0.0148423	0.0684734
ORGANELLE ENVELOPE	238	-1.63819	0	0.0690811
POSITIVE REGULATION OF PROTEIN KINASE ACTIVITY	32	-1.63038	0.0164234	0.0736219
RIBOSOMAL SMALL SUBUNIT ASSEMBLY	15	-1.63033	0.017331	0.0729859
METHYLTRANSFERASE ACTIVITY	115	-1.63015	0	0.0725192
POSITIVE REGULATION OF PROTEIN PHOSPHORYLATION	34	-1.62653	0.0154739	0.0740714
NUCLEOTIDE BIOSYNTHETIC PROCESS	110	-1.62132	0	0.0771517
RIBONUCLEOPROTEIN GRANULE	26	-1.62094	0.0159011	0.0767364
PYRIMIDINE-CONTAINING COMPOUND BIOSYNTHETIC PROCESS	20	-1.61683	0.0208729	0.0788564
PYRIMIDINE-CONTAINING COMPOUND METABOLIC PROCESS	24	-1.61604	0.0176991	0.0787356
POSITIVE REGULATION OF PHOSPHORYLATION	36	-1.614	0.0157618	0.0795833
SNRNA METABOLIC PROCESS	17	-1.61372	0.0368217	0.0791315
POSTTRANSCRIPTIONAL REGULATION OF GENE EXPRESSION	54	-1.6117	0.00371058	0.0798004
CELLULAR AMINO ACID CATABOLIC PROCESS	48	-1.61004	0.00727273	0.0803245
ENVELOPE	238	-1.60829	0	0.0807245
LIGASE ACTIVITY, FORMING CARBON-NITROGEN BONDS	28	-1.60149	0.0141844	0.0845708
ENDONUCLEASE ACTIVITY, ACTIVE WITH EITHER RIBO- OR DEOXYRIBONUCLEIC ACIDS AND PRODUCING 3'-PHOSPHOMONOESTERS	19	-1.60072	0.0205993	0.0845229
RNA SECONDARY STRUCTURE UNWINDING	31	-1.59634	0.005386	0.0869333
NUCLEOSIDE PHOSPHATE BIOSYNTHETIC PROCESS	112	-1.596	0	0.0865475
DNA-DIRECTED RNA POLYMERASE ACTIVITY	31	-1.59311	0.0201097	0.0881627
INORGANIC CATION TRANSMEMBRANE TRANSPORT	52	-1.59087	0.0113422	0.0891593
RIBOSE PHOSPHATE METABOLIC PROCESS	136	-1.58279	0	0.0950597
H4 HISTONE ACETYLTRANSFERASE COMPLEX	20	-1.58227	0.00750469	0.09466
CYTOSOLIC PART	124	-1.58059	0.00369004	0.0952341
RIBOSE PHOSPHATE BIOSYNTHETIC PROCESS	92	-1.57879	0.003861	0.0957528
INORGANIC ION TRANSMEMBRANE TRANSPORT	52	-1.57647	0.0131332	0.097188
PYRIMIDINE NUCLEOSIDE METABOLIC PROCESS	16	-1.57216	0.0322581	0.100139
EXOSOME (RNASE COMPLEX)	17	-1.56982	0.0271248	0.101709
HISTONE ACETYLTRANSFERASE ACTIVITY	23	-1.56187	0.0248227	0.10773
KINASE REGULATOR ACTIVITY	16	-1.56106	0.0344203	0.107697
HISTONE ACETYLTRANSFERASE COMPLEX	31	-1.55571	0.0223464	0.111978
INNER MITOCHONDRIAL MEMBRANE PROTEIN COMPLEX	47	-1.55405	0.0108499	0.112699
RIBONUCLEOTIDE BIOSYNTHETIC PROCESS	89	-1.55193	0.00369004	0.113592
POSITIVE REGULATION OF TRANSFERASE ACTIVITY	39	-1.55103	0.0185185	0.113607
MATURATION OF 5.8S RRNA	19	-1.54867	0.030303	0.11511
PEPTIDE-LYSINE-N-ACETYLTRANSFERASE ACTIVITY	23	-1.54833	0.0199275	0.114623
NUCLEIC ACID PHOSPHODIESTER BOND HYDROLYSIS	54	-1.54608	0.00735294	0.11594
GLUTAMINE FAMILY AMINO ACID METABOLIC PROCESS	32	-1.54452	0.0255941	0.11661
NUCLEOSIDE TRIPHOSPHATE METABOLIC PROCESS	75	-1.54442	0.0126812	0.115906
S-ADENOSYLMETHIONINE-DEPENDENT METHYLTRANSFERASE ACTIVITY	87	-1.53524	0.00363636	0.124182
REGULATION OF RHO PROTEIN SIGNAL TRANSDUCTION	46	-1.53302	0.0216216	0.125638
RHO GTPASE BINDING	63	-1.53068	0.00910747	0.127166
RHO GUANYL-NUCLEOTIDE EXCHANGE FACTOR ACTIVITY	45	-1.52676	0.0203704	0.130156
NUCLEIC ACID-TEMPLATED TRANSCRIPTION	349	-1.52553	0.00176678	0.130418
RHO PROTEIN SIGNAL TRANSDUCTION	46	-1.52269	0.0207156	0.13245
RNA BIOSYNTHETIC PROCESS	353	-1.52178	0	0.132668
PROTEIN LOCALIZATION TO MEMBRANE	36	-1.52159	0.03125	0.131999
TRANSCRIPTION, DNA-TEMPLATED	349	-1.51809	0	0.134737
PROTEIN KINASE REGULATOR ACTIVITY	15	-1.51744	0.0472727	0.134542
NUCLEOSIDE PHOSPHATE METABOLIC PROCESS	169	-1.51467	0.00188679	0.136543
RNA CATABOLIC PROCESS	59	-1.51429	0.0148423	0.136101
RNA POLYMERASE ACTIVITY	34	-1.51067	0.0479705	0.138935
RNA METHYLTRANSFERASE ACTIVITY	39	-1.50787	0.0229277	0.141145
NUCLEOTIDE METABOLIC PROCESS	167	-1.50571	0.00575816	0.142584
RIBONUCLEOSIDE TRIPHOSPHATE METABOLIC PROCESS	67	-1.50438	0.0109489	0.143272
RESPIRATORY CHAIN	45	-1.50393	0.0232143	0.142891
NUCLEOBASE-CONTAINING SMALL MOLECULE BIOSYNTHETIC PROCESS	56	-1.5031	0.0146789	0.142922
TRNA METHYLATION	15	-1.49895	0.0594796	0.146577
CHROMATIN ORGANIZATION	111	-1.49872	0.00881834	0.145927
TRNA METHYLTRANSFERASE ACTIVITY	18	-1.49744	0.0454545	0.146673
RIBONUCLEOTIDE METABOLIC PROCESS	126	-1.49188	0.00719425	0.152249
CLEAVAGE INVOLVED IN RRNA PROCESSING	16	-1.48667	0.0410714	0.157579
NADH DEHYDROGENASE ACTIVITY	21	-1.48601	0.047081	0.157579
COVALENT CHROMATIN MODIFICATION	68	-1.48535	0.0212766	0.157541
NUCLEAR EXOSOME (RNASE COMPLEX)	16	-1.48187	0.0619308	0.160833
PROTEIN ACETYLTRANSFERASE COMPLEX	47	-1.4808	0.0236364	0.161101
OXIDOREDUCTASE ACTIVITY, ACTING ON NAD(P)H, QUINONE OR SIMILAR COMPOUND AS ACCEPTOR	21	-1.47887	0.0427807	0.162454
ACETYLTRANSFERASE COMPLEX	47	-1.47773	0.0152964	0.162907
NADH DEHYDROGENASE (QUINONE) ACTIVITY	20	-1.47623	0.0573477	0.163863
CELLULAR RESPONSE TO ABIOTIC STIMULUS	16	-1.47335	0.0572451	0.166467
MACROMOLECULE METHYLATION	57	-1.47316	0.0352505	0.165831
HYDROGEN ION TRANSMEMBRANE TRANSPORTER ACTIVITY	38	-1.47171	0.0255009	0.166859
ION TRANSMEMBRANE TRANSPORT	82	-1.47085	0.016158	0.166879
ALPHA-AMINO ACID METABOLIC PROCESS	106	-1.46655	0.0127971	0.170955
NUCLEOBASE-CONTAINING SMALL MOLECULE METABOLIC PROCESS	212	-1.46601	0.00723327	0.170601
ELECTRON TRANSPORT CHAIN	31	-1.46541	0.0428305	0.170297
OXIDOREDUCTASE COMPLEX	47	-1.46391	0.0258303	0.171506
NUCLEOSIDE TRIPHOSPHATE BIOSYNTHETIC PROCESS	43	-1.45996	0.0479705	0.175547
CENTROSOME	64	-1.45953	0.0165441	0.175072
POSITIVE REGULATION OF PROTEIN MODIFICATION PROCESS	42	-1.45736	0.0297952	0.17705
METHYLATION	106	-1.45732	0.0201465	0.176113
ACTIVE ION TRANSMEMBRANE TRANSPORTER ACTIVITY	31	-1.45481	0.0394737	0.178498
MRNA CATABOLIC PROCESS	51	-1.45395	0.0181087	0.178585
NUCLEOSIDE METABOLIC PROCESS	48	-1.45224	0.0260223	0.179761
PROTEIN ACETYLATION	48	-1.45104	0.0429907	0.18026
SPINDLE ORGANIZATION	17	-1.44968	0.0871143	0.181008
ATP METABOLIC PROCESS	56	-1.44678	0.0291439	0.183609
RIBONUCLEOSIDE METABOLIC PROCESS	35	-1.44654	0.0469043	0.183011
MITOCHONDRION ORGANIZATION	74	-1.44647	0.0285714	0.182152
PROTEIN ACYLATION	49	-1.44234	0.0457143	0.186369
ORGANELLE ASSEMBLY	84	-1.44204	0.0214669	0.185772
PROTEIN IMPORT	56	-1.44191	0.0360531	0.185026
RAS GUANYL-NUCLEOTIDE EXCHANGE FACTOR ACTIVITY	57	-1.4409	0.0420475	0.185512
REGULATION OF CELL CYCLE	66	-1.43878	0.0320755	0.187573
CATION-TRANSPORTING ATPASE ACTIVITY	31	-1.4385	0.0492701	0.186927
ATPASE ACTIVITY, COUPLED TO TRANSMEMBRANE MOVEMENT OF IONS	31	-1.43625	0.0577281	0.188803
REGULATION OF RAS PROTEIN SIGNAL TRANSDUCTION	75	-1.43515	0.0300188	0.189367
INTERNAL PEPTIDYL-LYSINE ACETYLATION	29	-1.4351	0.05	0.188472
GENERATION OF PRECURSOR METABOLITES AND ENERGY	95	-1.43413	0.0145719	0.189003
CYTOPLASMIC MRNA PROCESSING BODY	23	-1.43378	0.0614203	0.188407
TRNA PROCESSING	87	-1.43333	0.032197	0.188107
RAS PROTEIN SIGNAL TRANSDUCTION	85	-1.43279	0.00934579	0.1879
REGULATION OF CELLULAR MACROMOLECULE BIOSYNTHETIC PROCESS	346	-1.43236	0.0018018	0.187539
NADH DEHYDROGENASE (UBIQUINONE) ACTIVITY	20	-1.43116	0.0540541	0.188214
INTERNAL PROTEIN AMINO ACID ACETYLATION	30	-1.42904	0.0620567	0.190071
REGULATION OF SMALL GTPASE MEDIATED SIGNAL TRANSDUCTION	86	-1.42623	0.03125	0.192864
REGULATION OF MACROMOLECULE BIOSYNTHETIC PROCESS	346	-1.42272	0.00543478	0.196813
ACTIVATION OF PROTEIN KINASE ACTIVITY	15	-1.42179	0.0645161	0.196988
HISTONE MODIFICATION	56	-1.4214	0.0356473	0.196543
CELLULAR RESPIRATION	58	-1.42113	0.0383142	0.195951
REGULATION OF BIOSYNTHETIC PROCESS	370	-1.42057	0	0.195835
PEPTIDYL-LYSINE ACETYLATION	29	-1.41881	0.0707635	0.197238
PURINE NUCLEOSIDE TRIPHOSPHATE METABOLIC PROCESS	63	-1.41646	0.0479574	0.199478
CELLULAR CARBOHYDRATE CATABOLIC PROCESS	15	-1.41603	0.079566	0.199104
REGULATION OF CELLULAR BIOSYNTHETIC PROCESS	369	-1.41071	0.00567108	0.205525
PURINE-CONTAINING COMPOUND BIOSYNTHETIC PROCESS	86	-1.41027	0.0317164	0.205288
HISTONE ACETYLATION	29	-1.41024	0.0865724	0.204404
NEGATIVE REGULATION OF GENE EXPRESSION	122	-1.40879	0.0219378	0.205409
GLYCOSYL COMPOUND METABOLIC PROCESS	50	-1.40821	0.0457875	0.205201
PURINE NUCLEOTIDE BIOSYNTHETIC PROCESS	80	-1.40729	0.0227273	0.205625
PEPTIDE N-ACETYLTRANSFERASE ACTIVITY	40	-1.40426	0.0650558	0.209232
PURINE RIBONUCLEOSIDE TRIPHOSPHATE METABOLIC PROCESS	62	-1.40142	0.0477941	0.21222
REGULATION OF RNA BIOSYNTHETIC PROCESS	298	-1.39386	0.00546448	0.222311
REGULATION OF TRANSCRIPTION, DNA-TEMPLATED	298	-1.38818	0.00185185	0.229921
TRNA MODIFICATION	62	-1.38805	0.0481481	0.229137
RIBONUCLEOSIDE TRIPHOSPHATE BIOSYNTHETIC PROCESS	39	-1.38528	0.0712946	0.232616
REGULATION OF NUCLEIC ACID-TEMPLATED TRANSCRIPTION	298	-1.38488	0.0018622	0.232146
TRANSFERASE ACTIVITY, TRANSFERRING ACYL GROUPS OTHER THAN AMINO-ACYL GROUPS	111	-1.38292	0.0422794	0.2342
CHROMOSOME ORGANIZATION	177	-1.37983	0.0153257	0.238026
NUCLEAR-TRANSCRIBED MRNA CATABOLIC PROCESS	39	-1.37962	0.0750988	0.23736
ORGANIC ACID CATABOLIC PROCESS	85	-1.37741	0.0438931	0.24003
SPINDLE	22	-1.3763	0.0927273	0.24083
RNA-DEPENDENT ATPASE ACTIVITY	43	-1.37295	0.0557621	0.245051
POSITIVE REGULATION OF PHOSPHATE METABOLIC PROCESS	44	-1.37261	0.0530165	0.244586
RESPIRATORY ELECTRON TRANSPORT CHAIN	26	-1.37256	0.093578	0.243613
CARBOXYLIC ACID CATABOLIC PROCESS	85	-1.36724	0.0414313	0.251182
ATP-DEPENDENT RNA HELICASE ACTIVITY	43	-1.36539	0.0588235	0.252967
NUCLEOBASE-CONTAINING COMPOUND KINASE ACTIVITY	22	-1.36334	0.087037	0.255288
NUCLEAR-TRANSCRIBED MRNA CATABOLIC PROCESS, DEADENYLATION-DEPENDENT DECAY	20	-1.36052	0.122083	0.258733
PURINE NUCLEOTIDE METABOLIC PROCESS	119	-1.35808	0.0211946	0.261873
SISTER CHROMATID SEGREGATION	39	-1.3578	0.075188	0.261204
AEROBIC RESPIRATION	40	-1.35731	0.0971963	0.260914
REGULATION OF RNA METABOLIC PROCESS	313	-1.35613	0.00549451	0.261859
RNA HELICASE ACTIVITY	44	-1.35583	0.0921053	0.261275
RESPONSE TO 1-(3,5-DICHLORO-2,6-DIHYDROXY-4-METHOXYPHENYL)HEXAN-1-ONE	30	-1.35582	0.0854545	0.260235
N-TERMINAL PROTEIN AMINO ACID MODIFICATION	25	-1.3537	0.102467	0.262762
POSITIVE REGULATION OF PHOSPHORUS METABOLIC PROCESS	44	-1.35273	0.0808824	0.263455
NEGATIVE REGULATION OF CELLULAR MACROMOLECULE BIOSYNTHETIC PROCESS	51	-1.35103	0.0691589	0.265046
REGULATION OF NUCLEOBASE-CONTAINING COMPOUND METABOLIC PROCESS	351	-1.34769	0.00536673	0.269609
GUANYL-NUCLEOTIDE EXCHANGE FACTOR ACTIVITY	105	-1.34612	0.045977	0.271173
PROTEIN DIMERIZATION ACTIVITY	73	-1.34178	0.0644567	0.277817
NEGATIVE REGULATION OF MACROMOLECULE BIOSYNTHETIC PROCESS	51	-1.34079	0.0776699	0.278614
RIBONUCLEASE ACTIVITY	44	-1.33124	0.092803	0.294366
OXIDATIVE PHOSPHORYLATION	22	-1.33019	0.136861	0.295312
ISOMERASE ACTIVITY	96	-1.32993	0.0486891	0.294659
PURINE NTP-DEPENDENT HELICASE ACTIVITY	61	-1.32658	0.069395	0.29946
PROTEIN ALKYLATION	23	-1.32531	0.111111	0.30072
CARBOHYDRATE BIOSYNTHETIC PROCESS	23	-1.3221	0.128913	0.305469
TRANSFERASE ACTIVITY, TRANSFERRING PENTOSYL GROUPS	26	-1.32184	0.117444	0.304738
PROTEIN-DNA COMPLEX	23	-1.32024	0.114545	0.306588
PROTEIN METHYLATION	23	-1.32001	0.131868	0.305867
ENERGY DERIVATION BY OXIDATION OF ORGANIC COMPOUNDS	69	-1.31683	0.0785441	0.310713
CELL CYCLE	261	-1.31534	0.0233918	0.312293
ATP-DEPENDENT HELICASE ACTIVITY	61	-1.31459	0.0989011	0.31254
PURINE RIBONUCLEOTIDE BIOSYNTHETIC PROCESS	79	-1.30697	0.0857664	0.326307
ENDORIBONUCLEASE ACTIVITY	26	-1.30145	0.137291	0.336106
RNA METHYLATION	35	-1.29796	0.115732	0.342004
MONOVALENT INORGANIC CATION TRANSMEMBRANE TRANSPORTER ACTIVITY	48	-1.29704	0.118397	0.342594
PURINE RIBONUCLEOTIDE METABOLIC PROCESS	116	-1.29158	0.0654545	0.352976
MONOVALENT INORGANIC CATION TRANSPORT	34	-1.29041	0.118868	0.354471
SMALL MOLECULE BIOSYNTHETIC PROCESS	200	-1.28859	0.0276753	0.357088
HYDROLASE ACTIVITY, ACTING ON CARBON-NITROGEN (BUT NOT PEPTIDE) BONDS	51	-1.28591	0.109405	0.361735
REGULATION OF KINASE ACTIVITY	57	-1.28379	0.123636	0.364947
GLUCOSE METABOLIC PROCESS	16	-1.28308	0.167266	0.365036
NCRNA CATABOLIC PROCESS	16	-1.2828	0.159498	0.36426
RNA POLYMERASE II TRANSCRIPTION FACTOR ACTIVITY, SEQUENCE-SPECIFIC DNA BINDING	18	-1.28276	0.157895	0.363033
PURINE-CONTAINING COMPOUND METABOLIC PROCESS	135	-1.28104	0.0555556	0.365522
RESPONSE TO OXIDATIVE STRESS	62	-1.28091	0.100196	0.364523
SULFUR COMPOUND BINDING	24	-1.27488	0.169776	0.376648
FAD BINDING	15	-1.27438	0.172973	0.376429
ATP SYNTHESIS COUPLED ELECTRON TRANSPORT	21	-1.27144	0.152381	0.381591
MITOCHONDRIAL RESPIRATORY CHAIN COMPLEX ASSEMBLY	17	-1.26923	0.161972	0.385157
REGULATION OF PROTEIN KINASE ACTIVITY	53	-1.26601	0.119181	0.391251
PROTEIN TARGETING	71	-1.25742	0.114723	0.40947
REGULATION OF TRANSFERASE ACTIVITY	67	-1.25718	0.121673	0.40862
CARBOHYDRATE CATABOLIC PROCESS	41	-1.25618	0.145488	0.409577
RESPIRATORY CHAIN COMPLEX	33	-1.25427	0.16	0.412768
CHROMOSOME SEGREGATION	59	-1.25382	0.120148	0.412398
CHROMOSOME	149	-1.25332	0.0637899	0.412181
RNA PHOSPHODIESTER BOND HYDROLYSIS	35	-1.25176	0.157706	0.414481
STEROID METABOLIC PROCESS	30	-1.24519	0.165455	0.428817
ELECTRON CARRIER ACTIVITY	49	-1.24326	0.131387	0.432125
TRANSFERASE COMPLEX, TRANSFERRING PHOSPHORUS-CONTAINING GROUPS	102	-1.24287	0.110294	0.431676
PROTEIN HETERODIMERIZATION ACTIVITY	35	-1.24129	0.157303	0.43412
TRANSLATIONAL ELONGATION	28	-1.23572	0.181979	0.446511
CELLULAR AMINO ACID METABOLIC PROCESS	160	-1.23291	0.090566	0.451982
NUCLEAR CHROMOSOME SEGREGATION	48	-1.23206	0.165703	0.452671
CELLULAR ALDEHYDE METABOLIC PROCESS	27	-1.23196	0.179732	0.451408
SMALL MOLECULE CATABOLIC PROCESS	117	-1.22912	0.111531	0.457282
REGULATION OF GENE EXPRESSION	487	-1.22544	0.0376344	0.464955
HELICASE ACTIVITY	88	-1.22284	0.125475	0.46984
REGULATION OF MITOTIC CELL CYCLE	35	-1.22237	0.177359	0.469505
CELLULAR CHEMICAL HOMEOSTASIS	63	-1.22036	0.15847	0.473176
PEPTIDYL-AMINO ACID MODIFICATION	135	-1.21899	0.114286	0.475055
ORGANELLE FISSION	76	-1.21602	0.140768	0.481282
ESTABLISHMENT OF ORGANELLE LOCALIZATION	22	-1.21565	0.207581	0.480767
RESPONSE TO ETHER	41	-1.21545	0.171375	0.479795
TRNA METABOLIC PROCESS	134	-1.21528	0.0857143	0.478726
REGULATION OF PROTEIN SERINE_THREONINE KINASE ACTIVITY	37	-1.2151	0.184502	0.477628
TRANSCRIPTION FROM RNA POLYMERASE III PROMOTER	18	-1.21507	0.204668	0.476209
TUBULIN BINDING	43	-1.21488	0.208113	0.475152
AROMATIC COMPOUND CATABOLIC PROCESS	129	-1.21043	0.109541	0.485202
SEQUENCE-SPECIFIC DNA BINDING	120	-1.21009	0.112595	0.484498
MICROTUBULE BINDING	37	-1.20978	0.194805	0.48383
MICROTUBULE ORGANIZING CENTER	74	-1.20853	0.141818	0.485344
REGULATION OF PRIMARY METABOLIC PROCESS	479	-1.20716	0.0426357	0.487431
DNA-DIRECTED RNA POLYMERASE III COMPLEX	15	-1.20624	0.205036	0.488303
FATTY ACID DERIVATIVE BINDING	16	-1.20435	0.223853	0.49164
HETEROCYCLE CATABOLIC PROCESS	127	-1.20366	0.121771	0.491988
DEAMINASE ACTIVITY	23	-1.20155	0.211503	0.496283
PROTEIN HOMODIMERIZATION ACTIVITY	31	-1.20133	0.202756	0.495381
STEROID BIOSYNTHETIC PROCESS	29	-1.19942	0.195489	0.498799
NEGATIVE REGULATION OF CELLULAR BIOSYNTHETIC PROCESS	57	-1.19921	0.185958	0.497886
MITOTIC SISTER CHROMATID SEGREGATION	34	-1.19655	0.214953	0.503367
DNA BINDING	403	-1.19564	0.0635209	0.504224
POSITIVE REGULATION OF CELLULAR PROTEIN METABOLIC PROCESS	68	-1.1955	0.175803	0.503073
PEPTIDYL-LYSINE MODIFICATION	57	-1.19482	0.178182	0.503628
FATTY-ACYL-COA BINDING	16	-1.19354	0.247273	0.505788
TRANSFERASE ACTIVITY, TRANSFERRING ACYL GROUPS	137	-1.19351	0.122966	0.504351
NEGATIVE REGULATION OF TRANSCRIPTION, DNA-TEMPLATED	34	-1.19347	0.195029	0.5029
CELLULAR NITROGEN COMPOUND CATABOLIC PROCESS	127	-1.19278	0.137736	0.503209
ORGANIC CYCLIC COMPOUND CATABOLIC PROCESS	134	-1.19218	0.136452	0.503304
POSITIVE REGULATION OF PROTEIN METABOLIC PROCESS	68	-1.19147	0.180505	0.503617
NEGATIVE REGULATION OF MACROMOLECULE METABOLIC PROCESS	150	-1.1908	0.120658	0.503849
REGULATION OF NITROGEN COMPOUND METABOLIC PROCESS	475	-1.18691	0.0499109	0.512923
NEGATIVE REGULATION OF RNA BIOSYNTHETIC PROCESS	34	-1.18678	0.187387	0.511809
REGULATION OF PHOSPHORYLATION	62	-1.18676	0.189964	0.510337
NEGATIVE REGULATION OF NUCLEIC ACID-TEMPLATED TRANSCRIPTION	34	-1.18622	0.189293	0.510321
NEGATIVE REGULATION OF BIOSYNTHETIC PROCESS	57	-1.18584	0.18097	0.509907
CARBOXY-LYASE ACTIVITY	24	-1.18537	0.238921	0.509715
CARBOHYDRATE DERIVATIVE BIOSYNTHETIC PROCESS	183	-1.18228	0.130996	0.51639
RNA POLYMERASE III ACTIVITY	15	-1.18169	0.24	0.516479
REGULATION OF PROTEIN PHOSPHORYLATION	57	-1.18145	0.190647	0.515579
PURINE NUCLEOSIDE TRIPHOSPHATE BIOSYNTHETIC PROCESS	34	-1.18087	0.234155	0.515653
RESPONSE TO TOPOLOGICALLY INCORRECT PROTEIN	15	-1.18078	0.233397	0.514446
CULLIN-RING UBIQUITIN LIGASE COMPLEX	25	-1.17764	0.2397	0.521573
ORGANOPHOSPHATE BIOSYNTHETIC PROCESS	180	-1.17633	0.133094	0.52367
DNA-DIRECTED RNA POLYMERASE COMPLEX	79	-1.17622	0.145161	0.522459
MITOCHONDRIAL RESPIRATORY CHAIN	31	-1.17607	0.237918	0.521424
RNA POLYMERASE COMPLEX	79	-1.17589	0.181488	0.520426
CELLULAR METAL ION HOMEOSTASIS	30	-1.17488	0.227357	0.521654
NUCLEOBASE-CONTAINING COMPOUND CATABOLIC PROCESS	109	-1.17414	0.176817	0.522175
NEGATIVE REGULATION OF METABOLIC PROCESS	157	-1.17385	0.147002	0.52157
CATION TRANSPORT	91	-1.17255	0.170515	0.523531
CHROMATIN BINDING	40	-1.17065	0.224872	0.527147
REGULATION OF CELLULAR METABOLIC PROCESS	489	-1.17033	0.0762411	0.526618
PURINE RIBONUCLEOSIDE TRIPHOSPHATE BIOSYNTHETIC PROCESS	34	-1.16695	0.224806	0.534376
N-TERMINAL PROTEIN AMINO ACID ACETYLATION	21	-1.16691	0.252727	0.532985
CATION TRANSMEMBRANE TRANSPORTER ACTIVITY	99	-1.16481	0.16946	0.537204
DNA CONFORMATION CHANGE	43	-1.15972	0.229508	0.550036
NUCLEAR DIVISION	65	-1.15563	0.208255	0.560321
DNA-DEPENDENT DNA REPLICATION	53	-1.15339	0.22119	0.565121
NADH DEHYDROGENASE COMPLEX	17	-1.15275	0.286245	0.565467
MITOCHONDRIAL ATP SYNTHESIS COUPLED ELECTRON TRANSPORT	17	-1.15197	0.250929	0.566115
KINASE BINDING	22	-1.15167	0.25	0.565417
OXIDOREDUCTASE ACTIVITY, ACTING ON THE CH-OH GROUP OF DONORS, NAD OR NADP AS ACCEPTOR	30	-1.15112	0.275926	0.565354
NUCLEOPLASM PART	161	-1.1477	0.178236	0.573947
REGULATION OF CELLULAR PH	22	-1.1457	0.257407	0.578178
METAL CLUSTER BINDING	39	-1.14424	0.232014	0.580749
MITOTIC CELL CYCLE	173	-1.14413	0.159475	0.579551
REGULATION OF INTRACELLULAR PH	22	-1.1435	0.271739	0.579868
INORGANIC CATION TRANSMEMBRANE TRANSPORTER ACTIVITY	92	-1.14283	0.208255	0.580338
GTPASE ACTIVITY	79	-1.14052	0.235294	0.58559
CELLULAR ION HOMEOSTASIS	55	-1.13996	0.257549	0.585691
MRNA METABOLIC PROCESS	188	-1.13951	0.175701	0.585445
NUCLEAR CHROMOSOME	75	-1.13908	0.238007	0.585145
CARBON-CARBON LYASE ACTIVITY	28	-1.13844	0.274864	0.585529
RIBONUCLEOPROTEIN COMPLEX BINDING	27	-1.13279	0.274621	0.600653
4 IRON, 4 SULFUR CLUSTER BINDING	23	-1.13204	0.280072	0.601376
MONOSACCHARIDE METABOLIC PROCESS	38	-1.13147	0.262264	0.601532
PROTEIN KINASE BINDING	21	-1.13108	0.305026	0.601207
NUCLEOSIDE DIPHOSPHATE METABOLIC PROCESS	22	-1.12916	0.296367	0.605179
IRON-SULFUR CLUSTER BINDING	39	-1.12913	0.271062	0.603685
REGULATION OF PROTEIN MODIFICATION PROCESS	74	-1.12883	0.256167	0.603033
CELLULAR MONOVALENT INORGANIC CATION HOMEOSTASIS	24	-1.12793	0.293165	0.604079
REGULATION OF CELL PROJECTION ASSEMBLY	19	-1.12599	0.306542	0.608346
SIGNAL SEQUENCE BINDING	16	-1.12491	0.32037	0.610093
REGULATION OF CELL PROJECTION ORGANIZATION	19	-1.12407	0.300366	0.610983
NCRNA 3'-END PROCESSING	17	-1.12353	0.321429	0.610947
CARBOXYLIC ACID METABOLIC PROCESS	308	-1.11697	0.180952	0.629078
DNA PACKAGING	30	-1.11646	0.292453	0.629047
REGULATION OF NUCLEAR DIVISION	16	-1.11622	0.304267	0.628202
TRANSCRIPTION FACTOR COMPLEX	57	-1.11607	0.267504	0.627091
PROTEIN OLIGOMERIZATION	23	-1.11466	0.305147	0.629955
NUCLEAR DNA-DIRECTED RNA POLYMERASE COMPLEX	78	-1.11189	0.265568	0.63668
ESTABLISHMENT OF PROTEIN LOCALIZATION TO ORGANELLE	98	-1.10816	0.258467	0.646334
CELLULAR CARBOHYDRATE METABOLIC PROCESS	56	-1.10695	0.273245	0.648484
DNA HELICASE ACTIVITY	29	-1.10655	0.316505	0.648084
OXOACID METABOLIC PROCESS	310	-1.10178	0.20471	0.661507
PROTEIN PHOSPHORYLATION	291	-1.09915	0.200692	0.667958
ORGANIC ACID METABOLIC PROCESS	312	-1.09805	0.204301	0.669804
PROTEIN COMPLEX LOCALIZATION	44	-1.09805	0.311321	0.668163
PHOSPHORYLATION	419	-1.09661	0.192513	0.671132
RECEPTOR SIGNALING PROTEIN ACTIVITY	32	-1.09331	0.3125	0.679902
MICROTUBULE CYTOSKELETON	101	-1.09327	0.259669	0.678396
MITOCHONDRIAL OUTER MEMBRANE	20	-1.09151	0.337255	0.682245
APOPTOTIC PROCESS	26	-1.08945	0.33274	0.687193
REGULATION OF MITOTIC NUCLEAR DIVISION	15	-1.08703	0.340659	0.693444
CHROMOSOMAL PART	126	-1.08579	0.278598	0.695913
RESPONSE TO KETONE	42	-1.08004	0.354478	0.712978
NUCLEOTIDYLTRANSFERASE ACTIVITY	86	-1.07771	0.293194	0.719128
MOLECULAR FUNCTION REGULATOR	288	-1.07759	0.251761	0.717819
REGULATION OF CHROMOSOME ORGANIZATION	27	-1.07586	0.352705	0.721973
TRANSFERASE ACTIVITY, TRANSFERRING NITROGENOUS GROUPS	15	-1.07562	0.374558	0.7211
PTERIDINE-CONTAINING COMPOUND METABOLIC PROCESS	18	-1.07437	0.371377	0.723524
TRANSAMINASE ACTIVITY	15	-1.06804	0.366482	0.743014
MEDIATOR COMPLEX	18	-1.0673	0.380208	0.74376
POLYSACCHARIDE METABOLIC PROCESS	19	-1.06727	0.373406	0.742076
LYASE ACTIVITY	92	-1.06638	0.311808	0.743388
NUCLEOPLASM	189	-1.06544	0.27758	0.744897
ION TRANSMEMBRANE TRANSPORTER ACTIVITY	133	-1.06327	0.321224	0.75039
OUTER MEMBRANE	22	-1.06286	0.365631	0.750047
PROTEIN TRANSPORTER ACTIVITY	45	-1.05984	0.372624	0.758354
CELL CYCLE PROCESS	189	-1.05913	0.30394	0.75908
RIBONUCLEOPROTEIN COMPLEX EXPORT FROM NUCLEUS	39	-1.0589	0.364729	0.758099
RIBONUCLEOPROTEIN COMPLEX LOCALIZATION	39	-1.05877	0.370909	0.756785
PEPTIDYL-PROLYL CIS-TRANS ISOMERASE ACTIVITY	27	-1.05717	0.361468	0.760708
CELL SURFACE	16	-1.05651	0.367568	0.761116
CELLULAR METABOLIC COMPOUND SALVAGE	26	-1.05331	0.391544	0.770393
PEPTIDYL-THREONINE PHOSPHORYLATION	19	-1.05212	0.393939	0.772662
CELLULAR KETONE METABOLIC PROCESS	25	-1.05195	0.383019	0.771528
ORGANELLE OUTER MEMBRANE	22	-1.0498	0.386861	0.777193
DNA CATABOLIC PROCESS	15	-1.04858	0.3898	0.779554
RNA POLYMERASE II TRANSCRIPTION COFACTOR ACTIVITY	16	-1.04805	0.400749	0.779593
MONOCARBOXYLIC ACID CATABOLIC PROCESS	41	-1.04795	0.372913	0.778152
TRANSCRIPTION FACTOR ACTIVITY, RNA POLYMERASE II TRANSCRIPTION FACTOR BINDING	21	-1.04774	0.39115	0.777126
CELLULAR CATION HOMEOSTASIS	52	-1.04714	0.373606	0.7775
ATP BIOSYNTHETIC PROCESS	31	-1.04639	0.369524	0.778192
STEROL METABOLIC PROCESS	25	-1.04122	0.4	0.794176
REPLICATION FORK	21	-1.03836	0.419183	0.802127
CHROMOSOME SEPARATION	21	-1.03732	0.419065	0.803984
ENDONUCLEASE ACTIVITY	72	-1.03709	0.381404	0.802986
RESPONSE TO REACTIVE OXYGEN SPECIES	31	-1.03644	0.429091	0.803373
RECEPTOR SIGNALING PROTEIN SERINE_THREONINE KINASE ACTIVITY	31	-1.03547	0.406998	0.804966
PEPTIDYL-THREONINE MODIFICATION	19	-1.03515	0.438757	0.804126
HYPOTONIC RESPONSE	18	-1.03499	0.409009	0.802843
KINETOCHORE	17	-1.03317	0.426763	0.8072
NUCLEASE ACTIVITY	115	-1.03287	0.388278	0.806451
GTPASE BINDING	178	-1.03236	0.368121	0.806554
NEGATIVE REGULATION OF RNA METABOLIC PROCESS	43	-1.02664	0.40942	0.82475
ION TRANSPORT	149	-1.02633	0.403131	0.824035
CELLULAR DIVALENT INORGANIC CATION HOMEOSTASIS	17	-1.02586	0.422018	0.823901
ASPARTATE FAMILY AMINO ACID METABOLIC PROCESS	30	-1.02419	0.42963	0.827896
DIOXYGENASE ACTIVITY	21	-1.02176	0.440972	0.834554
HEXOSE METABOLIC PROCESS	32	-1.02155	0.423971	0.833553
NEGATIVE REGULATION OF NUCLEOBASE-CONTAINING COMPOUND METABOLIC PROCESS	55	-1.01901	0.418692	0.840869
DNA REPLICATION	82	-1.01831	0.394175	0.841556
CELL DIVISION	147	-1.01743	0.405405	0.842924
MICROTUBULE-BASED PROCESS	61	-1.01668	0.420152	0.843602
POSITIVE REGULATION OF CATALYTIC ACTIVITY	88	-1.014	0.42029	0.851411
RIBONUCLEOSIDE DIPHOSPHATE METABOLIC PROCESS	19	-1.01308	0.434066	0.852767
PROTEIN LOCALIZATION TO ORGANELLE	119	-1.01163	0.441683	0.856082
REGULATION OF CELLULAR PROTEIN METABOLIC PROCESS	142	-1.00193	0.449726	0.889299
MITOTIC CELL CYCLE PROCESS	160	-0.999874	0.444023	0.894843
HYDROLASE ACTIVITY, ACTING ON ACID ANHYDRIDES, IN PHOSPHORUS-CONTAINING ANHYDRIDES	377	-0.999829	0.473077	0.893103
N-METHYLTRANSFERASE ACTIVITY	31	-0.99702	0.461679	0.901506
CIS-TRANS ISOMERASE ACTIVITY	28	-0.996083	0.45173	0.90288
HYDROLASE ACTIVITY, ACTING ON ACID ANHYDRIDES	377	-0.993127	0.485294	0.911828
PURINE NUCLEOSIDE DIPHOSPHATE METABOLIC PROCESS	19	-0.991849	0.471455	0.914684
VITAMIN METABOLIC PROCESS	15	-0.991489	0.481928	0.914011
RESPIRATORY CHAIN COMPLEX I	16	-0.991009	0.483577	0.91382
DRUG METABOLIC PROCESS	163	-0.989643	0.47037	0.916827
NUCLEOSIDE-TRIPHOSPHATASE REGULATOR ACTIVITY	120	-0.98754	0.475746	0.92256
TRANSLATION INITIATION FACTOR ACTIVITY	46	-0.985518	0.491589	0.927864
INORGANIC SOLUTE UPTAKE TRANSMEMBRANE TRANSPORTER ACTIVITY	126	-0.985215	0.503831	0.927007
OXIDOREDUCTASE ACTIVITY, ACTING ON NAD(P)H	44	-0.985026	0.479779	0.925766
RNA 3'-END PROCESSING	33	-0.984436	0.479779	0.925991
STEROL BIOSYNTHETIC PROCESS	24	-0.984401	0.485401	0.924208
PYROPHOSPHATASE ACTIVITY	377	-0.983738	0.515209	0.92465
REGULATION OF INTRACELLULAR SIGNAL TRANSDUCTION	129	-0.98249	0.502825	0.927314
RAS GTPASE BINDING	131	-0.982277	0.500952	0.926178
TRANSFERASE COMPLEX	254	-0.981128	0.528796	0.92836
SMALL GTPASE BINDING	131	-0.979675	0.513011	0.931737
TRANSCRIPTION REGULATORY REGION DNA BINDING	20	-0.979254	0.487132	0.931351
MITOCHONDRIAL RESPIRATORY CHAIN COMPLEX I	16	-0.978812	0.488636	0.93108
DICARBOXYLIC ACID METABOLIC PROCESS	39	-0.9761	0.485605	0.938933
TRANSFERASE ACTIVITY, TRANSFERRING GLYCOSYL GROUPS	90	-0.975979	0.512381	0.937464
CYTOSOL	435	-0.975709	0.563964	0.936464
NUCLEOSOME ASSEMBLY	20	-0.975557	0.5	0.935077
PROTEIN TARGETING TO MEMBRANE	15	-0.975337	0.51458	0.933998
TRNA BINDING	29	-0.972191	0.491039	0.943501
TRANSCRIPTION FACTOR ACTIVITY, TRANSCRIPTION FACTOR BINDING	53	-0.970074	0.499086	0.949167
MONOOXYGENASE ACTIVITY	35	-0.96983	0.509982	0.948121
CARBOXYLIC ESTER HYDROLASE ACTIVITY	31	-0.969779	0.493648	0.946423
PROGRAMMED CELL DEATH	47	-0.968529	0.537634	0.948816
MYOSIN FILAMENT ASSEMBLY	18	-0.968336	0.523979	0.947577
GTPASE REGULATOR ACTIVITY	118	-0.967709	0.542962	0.947818
NUCLEOSIDE-TRIPHOSPHATASE ACTIVITY	366	-0.967627	0.564057	0.946202
PROTEIN EXPORT FROM NUCLEUS	44	-0.96597	0.512428	0.950218
CHEMICAL HOMEOSTASIS	92	-0.963864	0.502982	0.955629
REGULATORY REGION NUCLEIC ACID BINDING	20	-0.961016	0.4947	0.963728
NUCLEAR CHROMOSOME PART	68	-0.960164	0.544803	0.964817
CHROMATIN ASSEMBLY OR DISASSEMBLY	24	-0.958534	0.50361	0.968661
CELL DEATH	49	-0.95696	0.533962	0.972627
ALPHA-AMINO ACID BIOSYNTHETIC PROCESS	46	-0.953161	0.538033	0.983885
MICROTUBULE CYTOSKELETON ORGANIZATION	39	-0.953108	0.53945	0.982168
REGULATION OF PHOSPHATE METABOLIC PROCESS	83	-0.952987	0.537367	0.980693
TRANSLATIONAL INITIATION	57	-0.952766	0.512334	0.979576
ORGANOPHOSPHATE METABOLIC PROCESS	291	-0.950844	0.646296	0.984415
GTPASE ACTIVATOR ACTIVITY	115	-0.949186	0.580292	0.988199
ENDODEOXYRIBONUCLEASE ACTIVITY	28	-0.947854	0.540984	0.990773
CULMINATION INVOLVED IN SOROCARP DEVELOPMENT	119	-0.947406	0.55684	0.990364
ENDORIBONUCLEASE ACTIVITY, PRODUCING 5'-PHOSPHOMONOESTERS	16	-0.946164	0.530957	0.992766
MICROTUBULE-BASED MOVEMENT	19	-0.945903	0.54461	0.991711
TRANSCRIPTION FACTOR ACTIVITY, PROTEIN BINDING	58	-0.945393	0.54321	0.991611
PROTEIN SERINE_THREONINE KINASE ACTIVITY	228	-0.945219	0.588679	0.990335
REGULATION OF PHOSPHORUS METABOLIC PROCESS	83	-0.944261	0.539305	0.991912
MACROMOLECULAR COMPLEX ASSEMBLY	324	-0.941847	0.632353	0.998676
PEPTIDYL-SERINE MODIFICATION	32	-0.94115	0.534799	0.999389
RNA LOCALIZATION	57	-0.94009	0.589744	1
PYRIDOXAL PHOSPHATE BINDING	36	-0.939654	0.543396	1
ADP METABOLIC PROCESS	18	-0.938271	0.547101	1
TRANSITION METAL ION TRANSPORT	21	-0.93796	0.523894	1
REGULATION OF PH	25	-0.935899	0.560074	1
CHROMATIN ASSEMBLY	21	-0.934041	0.55489	1
DNA PACKAGING COMPLEX	18	-0.933906	0.555154	1
TRANSMEMBRANE SIGNALING RECEPTOR ACTIVITY	27	-0.933034	0.560377	1
NUCLEOBASE-CONTAINING COMPOUND TRANSPORT	56	-0.932878	0.581006	1
PURINE RIBONUCLEOSIDE DIPHOSPHATE METABOLIC PROCESS	18	-0.932416	0.56203	1
RNA EXPORT FROM NUCLEUS	45	-0.931131	0.57645	1
DIVALENT INORGANIC CATION HOMEOSTASIS	20	-0.929821	0.572954	1
METAL ION HOMEOSTASIS	34	-0.928212	0.573359	1
VITAMIN B6 BINDING	36	-0.925063	0.588991	1
TRANSCRIPTION COFACTOR ACTIVITY	47	-0.923922	0.598182	1
NUCLEOTIDE PHOSPHORYLATION	19	-0.923665	0.561165	1
NUCLEOSIDE DIPHOSPHATE PHOSPHORYLATION	19	-0.921686	0.579606	1
REGULATION OF CELL DIFFERENTIATION	25	-0.921657	0.582301	1
CELLULAR COMPONENT DISASSEMBLY	59	-0.921503	0.607692	1
MONOVALENT INORGANIC CATION HOMEOSTASIS	27	-0.920455	0.588991	1
FATTY ACID CATABOLIC PROCESS	37	-0.920172	0.584249	1
ATPASE ACTIVITY	247	-0.919351	0.706215	1
POSITIVE REGULATION OF MOLECULAR FUNCTION	94	-0.918796	0.633397	1
CELLULAR HOMEOSTASIS	99	-0.918453	0.630473	1
GLUCAN METABOLIC PROCESS	18	-0.91728	0.57197	1
CELLULAR AMINO ACID BIOSYNTHETIC PROCESS	50	-0.916219	0.57722	1
RESPONSE TO ORGANIC CYCLIC COMPOUND	106	-0.916188	0.635838	1
ENZYME ACTIVATOR ACTIVITY	146	-0.912367	0.669884	1
PROTEIN METHYLTRANSFERASE ACTIVITY	20	-0.912007	0.592322	1
SERINE FAMILY AMINO ACID METABOLIC PROCESS	24	-0.9109	0.584586	1
CELL PROJECTION	78	-0.91029	0.634766	1
CELLULAR MACROMOLECULAR COMPLEX ASSEMBLY	297	-0.909328	0.749035	1
REGULATION OF PROTEIN METABOLIC PROCESS	148	-0.907083	0.700368	1
NUCLEAR EXPORT	49	-0.906824	0.627778	1
CELL PROJECTION ORGANIZATION	39	-0.906198	0.616216	1
PEPTIDYL-SERINE PHOSPHORYLATION	30	-0.906045	0.590566	1
SEQUENCE-SPECIFIC DOUBLE-STRANDED DNA BINDING	23	-0.900948	0.583333	1
CARBOHYDRATE DERIVATIVE METABOLIC PROCESS	281	-0.897321	0.765343	1
TRANSFERASE ACTIVITY, TRANSFERRING PHOSPHORUS-CONTAINING GROUPS	463	-0.896984	0.831776	1
CHROMATIN	48	-0.896906	0.641577	1
PRECATALYTIC SPLICEOSOME	21	-0.894643	0.605357	1
TRANSCRIPTION COACTIVATOR ACTIVITY	20	-0.892151	0.609929	1
ORGANELLE MEMBRANE	436	-0.890961	0.845865	1
RESPONSE TO OSMOTIC STRESS	99	-0.889114	0.681214	1
PURINE RIBONUCLEOSIDE METABOLIC PROCESS	17	-0.884549	0.635563	1
COENZYME METABOLIC PROCESS	107	-0.882096	0.723214	1
HISTONE BINDING	18	-0.880818	0.650647	1
IRON ION BINDING	48	-0.878183	0.670956	1
RESPONSE TO OXYGEN-CONTAINING COMPOUND	131	-0.876858	0.760213	1
CONDENSED CHROMOSOME	34	-0.876242	0.685437	1
MOLECULAR TRANSDUCER ACTIVITY	40	-0.875568	0.688192	1
PEPTIDE BINDING	26	-0.874968	0.679012	1
SIGNALING RECEPTOR ACTIVITY	40	-0.871024	0.687161	1
PROTEIN FOLDING	85	-0.870315	0.72973	1
REGULATION OF BIOLOGICAL QUALITY	268	-0.869554	0.878453	1
FATTY ACID BETA-OXIDATION	30	-0.868418	0.673358	1
ION HOMEOSTASIS	63	-0.866779	0.729207	1
MITOTIC CELL CYCLE CHECKPOINT	18	-0.866774	0.654741	1
MACROMOLECULAR COMPLEX SUBUNIT ORGANIZATION	362	-0.865512	0.900574	1
NEGATIVE REGULATION OF MITOTIC CELL CYCLE	18	-0.863078	0.670213	1
INORGANIC ION HOMEOSTASIS	63	-0.862238	0.713504	1
NEGATIVE REGULATION OF CELL CYCLE	25	-0.861089	0.672349	1
RNA TRANSPORT	52	-0.860261	0.705993	1
AMINOPEPTIDASE ACTIVITY	21	-0.859089	0.657744	1
LIPID OXIDATION	30	-0.858839	0.702403	1
U2-TYPE SPLICEOSOMAL COMPLEX	25	-0.857321	0.683168	1
ASEXUAL REPRODUCTION	49	-0.855724	0.700743	1
COENZYME BIOSYNTHETIC PROCESS	75	-0.855241	0.74954	1
ORGANIC ACID TRANSPORT	21	-0.854877	0.678445	1
CARBOXYLIC ACID TRANSPORT	21	-0.852694	0.667897	1
NUCLEIC ACID TRANSPORT	52	-0.852453	0.729282	1
REGULATION OF MITOTIC CELL CYCLE PHASE TRANSITION	21	-0.851358	0.67035	1
MICROTUBULE	41	-0.850648	0.713147	1
ESTABLISHMENT OF RNA LOCALIZATION	52	-0.849656	0.729167	1
CITRATE METABOLIC PROCESS	24	-0.849088	0.692998	1
NUCLEAR CHROMATIN	33	-0.848802	0.720143	1
ORGANIC ACID BIOSYNTHETIC PROCESS	116	-0.847239	0.826996	1
REGULATION OF LYASE ACTIVITY	15	-0.846538	0.681655	1
REGULATION OF CELL CYCLE PHASE TRANSITION	21	-0.84647	0.677536	1
TRICARBOXYLIC ACID CYCLE	24	-0.846131	0.705776	1
FATTY ACID OXIDATION	30	-0.845329	0.703375	1
CELL PROJECTION ASSEMBLY	35	-0.844216	0.72007	1
OXIDATION-REDUCTION PROCESS	397	-0.843958	0.941071	1
NUCLEOSIDE PHOSPHATE CATABOLIC PROCESS	26	-0.841779	0.707692	1
REGULATION OF CYCLASE ACTIVITY	15	-0.841495	0.669659	1
TRICARBOXYLIC ACID METABOLIC PROCESS	24	-0.840822	0.721905	1
SIGNAL TRANSDUCER ACTIVITY	163	-0.839844	0.858951	1
REGULATION OF CELL CYCLE PROCESS	34	-0.838125	0.706897	1
ENZYME REGULATOR ACTIVITY	192	-0.837565	0.869725	1
GLYCOLYTIC PROCESS	17	-0.837522	0.695652	1
CARBOXYLIC ACID BIOSYNTHETIC PROCESS	116	-0.837426	0.832692	1
PROTEIN KINASE ACTIVITY	264	-0.83724	0.904332	1
COFACTOR METABOLIC PROCESS	155	-0.836881	0.893578	1
POSITIVE REGULATION OF CELLULAR BIOSYNTHETIC PROCESS	67	-0.836574	0.783595	1
CARBON-OXYGEN LYASE ACTIVITY	27	-0.836532	0.703154	1
POSITIVE REGULATION OF BIOSYNTHETIC PROCESS	67	-0.836503	0.787476	1
HOMEOSTATIC PROCESS	140	-0.835182	0.874251	1
TRANSMEMBRANE TRANSPORTER ACTIVITY	229	-0.834588	0.908759	1
NEGATIVE REGULATION OF BIOLOGICAL PROCESS	273	-0.832062	0.929329	1
PEPTIDE ALPHA-N-ACETYLTRANSFERASE ACTIVITY	16	-0.830092	0.684008	1
SERINE HYDROLASE ACTIVITY	40	-0.82841	0.760908	1
NUCLEOSOME ORGANIZATION	24	-0.826285	0.730483	1
AMIDE BINDING	30	-0.826274	0.729282	1
CHROMOSOMAL REGION	36	-0.825313	0.757798	1
IDENTICAL PROTEIN BINDING	42	-0.825002	0.756506	1
CATION HOMEOSTASIS	60	-0.824172	0.790262	1
NUCLEOTIDE CATABOLIC PROCESS	25	-0.821993	0.74266	1
PYRUVATE BIOSYNTHETIC PROCESS	17	-0.821578	0.73224	1
SERINE-TYPE PEPTIDASE ACTIVITY	40	-0.821547	0.74552	1
TRANSPORTER COMPLEX	26	-0.82149	0.734291	1
KINASE ACTIVITY	356	-0.819204	0.970315	1
HYDROLASE ACTIVITY, ACTING ON CARBON-NITROGEN (BUT NOT PEPTIDE) BONDS, IN LINEAR AMIDES	26	-0.819122	0.735675	1
METAL ION TRANSPORT	56	-0.81435	0.799228	1
CHROMOSOME, CENTROMERIC REGION	27	-0.813925	0.750443	1
TRANSPORTER ACTIVITY	300	-0.813592	0.959364	1
PROTEIN-DNA COMPLEX ASSEMBLY	46	-0.812709	0.766791	1
OXIDOREDUCTASE ACTIVITY	411	-0.812279	0.983178	1
NEGATIVE REGULATION OF CELLULAR COMPONENT ORGANIZATION	56	-0.811785	0.812727	1
ISOPRENOID METABOLIC PROCESS	15	-0.810477	0.731429	1
NUCLEAR MEMBRANE	17	-0.810402	0.728281	1
HYDRO-LYASE ACTIVITY	26	-0.809216	0.750923	1
OXIDOREDUCTASE ACTIVITY, ACTING ON THE CH-CH GROUP OF DONORS	31	-0.808436	0.783178	1
ATP GENERATION FROM ADP	17	-0.808162	0.73578	1
CELLULAR POLYSACCHARIDE METABOLIC PROCESS	17	-0.804844	0.718412	1
ATPASE ACTIVITY, COUPLED	213	-0.803843	0.938776	1
COFACTOR BIOSYNTHETIC PROCESS	88	-0.803318	0.850534	1
RESPONSE TO ANTIBIOTIC	29	-0.803117	0.78185	1
CYTOSKELETAL PART	189	-0.803109	0.935424	1
ORGANIC ANION TRANSMEMBRANE TRANSPORTER ACTIVITY	23	-0.80274	0.779048	1
TRANSLATION FACTOR ACTIVITY, RNA BINDING	67	-0.800204	0.831461	1
CYCLIC NUCLEOTIDE METABOLIC PROCESS	32	-0.799087	0.780769	1
CHAPERONE-MEDIATED PROTEIN FOLDING	26	-0.797732	0.783428	1
ENZYME BINDING	269	-0.797073	0.975746	1
RECOMBINATIONAL REPAIR	32	-0.795655	0.79346	1
NUCLEAR TRANSPORT	70	-0.794587	0.852783	1
FLAVIN ADENINE DINUCLEOTIDE BINDING	59	-0.794221	0.844797	1
PRIMARY ACTIVE TRANSMEMBRANE TRANSPORTER ACTIVITY	99	-0.792961	0.897727	1
PROTEIN TARGETING TO ER	15	-0.791586	0.780899	1
POSITIVE REGULATION OF MACROMOLECULE BIOSYNTHETIC PROCESS	55	-0.791363	0.834545	1
ESTABLISHMENT OF PROTEIN LOCALIZATION TO ENDOPLASMIC RETICULUM	15	-0.791102	0.745946	1
COFACTOR BINDING	235	-0.790908	0.973881	1
NUCLEOCYTOPLASMIC TRANSPORT	70	-0.790245	0.86194	1
ACTIVE TRANSMEMBRANE TRANSPORTER ACTIVITY	125	-0.788931	0.930582	1
INTRINSIC COMPONENT OF ORGANELLE MEMBRANE	34	-0.788643	0.790861	1
REGULATION OF CATALYTIC ACTIVITY	172	-0.788173	0.947464	1
CARBOHYDRATE METABOLIC PROCESS	159	-0.787716	0.941065	1
CELLULAR GLUCAN METABOLIC PROCESS	17	-0.786539	0.773214	1
RESPONSE TO ABIOTIC STIMULUS	148	-0.78481	0.928994	1
DNA STRAND ELONGATION INVOLVED IN DNA REPLICATION	20	-0.783127	0.757299	1
INTEGRAL COMPONENT OF ORGANELLE MEMBRANE	34	-0.782618	0.803993	1
DOUBLE-STRAND BREAK REPAIR VIA HOMOLOGOUS RECOMBINATION	31	-0.782604	0.81295	1
P-P-BOND-HYDROLYSIS-DRIVEN TRANSMEMBRANE TRANSPORTER ACTIVITY	99	-0.782516	0.904135	1
CELL CYCLE PHASE TRANSITION	25	-0.781942	0.81149	1
ASPARTATE FAMILY AMINO ACID BIOSYNTHETIC PROCESS	25	-0.781352	0.813084	1
G-PROTEIN COUPLED RECEPTOR SIGNALING PATHWAY	51	-0.780371	0.824593	1
POSITIVE REGULATION OF MACROMOLECULE METABOLIC PROCESS	143	-0.779263	0.943074	1
PHAGOCYTIC VESICLE	320	-0.779051	0.990909	1
3'-5' EXONUCLEASE ACTIVITY	25	-0.778142	0.789762	1
MICROTUBULE ASSOCIATED COMPLEX	28	-0.777756	0.807273	1
OXIDOREDUCTASE ACTIVITY, ACTING ON CH-OH GROUP OF DONORS	48	-0.775647	0.854545	1
DEOXYRIBONUCLEASE ACTIVITY	36	-0.772961	0.833333	1
DNA STRAND ELONGATION	20	-0.77289	0.78836	1
TRANSCRIPTION REGULATORY REGION SEQUENCE-SPECIFIC DNA BINDING	15	-0.770377	0.794063	1
NEGATIVE REGULATION OF CELLULAR METABOLIC PROCESS	90	-0.768916	0.90573	1
MOTOR ACTIVITY	31	-0.767832	0.805944	1
MRNA PROCESSING	136	-0.766726	0.953321	1
TETRAPYRROLE BINDING	44	-0.766337	0.855596	1
ENDONUCLEASE ACTIVITY, ACTIVE WITH EITHER RIBO- OR DEOXYRIBONUCLEIC ACIDS AND PRODUCING 5'-PHOSPHOMONOESTERS	20	-0.763359	0.8125	1
ENDOCYTIC VESICLE	332	-0.76325	0.994575	1
PSEUDOPODIUM ORGANIZATION	23	-0.76258	0.815094	1
MITOTIC CELL CYCLE PHASE TRANSITION	25	-0.759479	0.826087	1
PSEUDOPODIUM ASSEMBLY	18	-0.757496	0.824299	1
CELL CYCLE CHECKPOINT	21	-0.756185	0.816794	1
PLASMA MEMBRANE REGION	23	-0.755908	0.816635	1
CELLULAR COMPONENT ASSEMBLY	488	-0.753217	1	1
POSITIVE REGULATION OF INTRACELLULAR SIGNAL TRANSDUCTION	28	-0.752783	0.855334	1
ATP-DEPENDENT DNA HELICASE ACTIVITY	15	-0.748654	0.82874	1
MONOCARBOXYLIC ACID METABOLIC PROCESS	128	-0.7481	0.954296	1
HYDROLASE ACTIVITY, ACTING ON ESTER BONDS	327	-0.747238	0.994652	1
PROTEIN MATURATION	66	-0.744628	0.913357	1
FILOPODIUM	22	-0.741802	0.830357	1
POSITIVE REGULATION OF GENE EXPRESSION	88	-0.740752	0.945155	1
METALLOENDOPEPTIDASE ACTIVITY	22	-0.740557	0.838653	1
NEGATIVE REGULATION OF NITROGEN COMPOUND METABOLIC PROCESS	87	-0.740283	0.95	1
UNFOLDED PROTEIN BINDING	47	-0.740161	0.878957	1
POSITIVE REGULATION OF NITROGEN COMPOUND METABOLIC PROCESS	123	-0.73863	0.966102	1
NUCLEAR TRANSCRIPTION FACTOR COMPLEX	44	-0.737825	0.892989	1
CATALYTIC COMPLEX	491	-0.732206	1	1
REGULATION OF MOLECULAR FUNCTION	181	-0.731753	0.981516	1
RNA POLYMERASE II TRANSCRIPTION FACTOR COMPLEX	37	-0.731117	0.894161	1
CYTOSKELETON ORGANIZATION	221	-0.730605	0.986792	1
CELLULAR MACROMOLECULE LOCALIZATION	280	-0.721356	0.996303	1
CONTRACTILE VACUOLAR MEMBRANE	16	-0.720958	0.857143	1
LIPID BIOSYNTHETIC PROCESS	136	-0.720859	0.967433	1
CELL-CELL ADHESION	21	-0.719755	0.872114	1
INTRACELLULAR PROTEIN TRANSPORT	221	-0.719307	0.996183	1
SOROCARP STALK DEVELOPMENT	32	-0.719049	0.884826	1
PHAGOCYTIC CUP	44	-0.717554	0.9	1
PHOSPHOTRANSFERASE ACTIVITY, ALCOHOL GROUP AS ACCEPTOR	322	-0.716007	1	1
RESPONSE TO RADIATION	53	-0.713862	0.928155	1
CYCLIC NUCLEOTIDE BIOSYNTHETIC PROCESS	26	-0.711354	0.885662	1
COATED PIT	16	-0.710865	0.850267	1
CYCLIC PURINE NUCLEOTIDE METABOLIC PROCESS	26	-0.70927	0.895683	1
PURINE NUCLEOSIDE METABOLIC PROCESS	20	-0.708117	0.87037	1
OXIDOREDUCTASE ACTIVITY, ACTING ON THE ALDEHYDE OR OXO GROUP OF DONORS	22	-0.706406	0.862319	1
RIBONUCLEOSIDE BINDING	195	-0.704366	0.998138	1
DNA REPLICATION INITIATION	15	-0.704128	0.851782	1
ANTIBIOTIC METABOLIC PROCESS	36	-0.703999	0.889892	1
LIGASE ACTIVITY	116	-0.703434	0.980695	1
SMALL GTPASE MEDIATED SIGNAL TRANSDUCTION	218	-0.702604	0.998103	1
INTRACELLULAR SIGNAL TRANSDUCTION	410	-0.702544	1	1
CELLULAR PROTEIN LOCALIZATION	276	-0.702045	0.998095	1
CONTRACTILE VACUOLE ORGANIZATION	15	-0.700072	0.865314	1
OXIDOREDUCTION COENZYME METABOLIC PROCESS	50	-0.69929	0.949343	1
CYTOSKELETON-DEPENDENT CYTOKINESIS	94	-0.699205	0.980843	1
CELL LEADING EDGE	77	-0.699029	0.962963	1
HEME BINDING	40	-0.698173	0.916512	1
DNA METABOLIC PROCESS	280	-0.695435	0.998178	1
METAL ION TRANSMEMBRANE TRANSPORTER ACTIVITY	50	-0.695373	0.922936	1
MITOTIC CYTOKINESIS	92	-0.694501	0.964349	1
VESICLE COAT	24	-0.694144	0.888889	1
DNA-DEPENDENT ATPASE ACTIVITY	34	-0.692117	0.925046	1
NUCLEOSIDE BINDING	196	-0.689944	0.996212	1
CELL CORTEX	145	-0.683387	0.996303	1
POSITIVE REGULATION OF NUCLEOBASE-CONTAINING COMPOUND METABOLIC PROCESS	65	-0.68326	0.965649	1
NEGATIVE REGULATION OF ORGANELLE ORGANIZATION	33	-0.682742	0.941288	1
ORGANIC HYDROXY COMPOUND METABOLIC PROCESS	71	-0.679056	0.977901	1
CYTOKINESIS	96	-0.677436	0.988658	1
RNA SPLICING, VIA TRANSESTERIFICATION REACTIONS	90	-0.677294	0.973129	1
FATTY ACID METABOLIC PROCESS	76	-0.67697	0.968577	1
MAINTENANCE OF LOCATION IN CELL	20	-0.675861	0.925	1
HYPEROSMOTIC RESPONSE	56	-0.675292	0.963928	1
MEMBRANE ORGANIZATION	105	-0.673781	0.998099	1
CELL-SUBSTRATE ADHESION	32	-0.67377	0.935543	1
PRESPLICEOSOME	16	-0.672509	0.903285	1
PYRIDINE-CONTAINING COMPOUND METABOLIC PROCESS	43	-0.669555	0.959693	1
REGULATION OF GENE EXPRESSION, EPIGENETIC	24	-0.668535	0.903285	1
POSITIVE REGULATION OF METABOLIC PROCESS	154	-0.667047	0.994643	1
DNA POLYMERASE ACTIVITY	19	-0.664843	0.916058	1
TRANSCRIPTION FROM RNA POLYMERASE II PROMOTER	146	-0.664408	1	1
POSITIVE REGULATION OF SIGNAL TRANSDUCTION	31	-0.664299	0.92963	1
MICROBODY MEMBRANE	19	-0.664004	0.912249	1
RNA SPLICING	108	-0.662344	0.990672	1
RNA SPLICING, VIA TRANSESTERIFICATION REACTIONS WITH BULGED ADENOSINE AS NUCLEOPHILE	86	-0.661614	0.990494	1
CELL AGGREGATION	146	-0.66044	0.996422	1
PEROXISOMAL MEMBRANE	19	-0.659212	0.902351	1
MRNA SPLICING, VIA SPLICEOSOME	86	-0.657906	0.990826	1
POSITIVE REGULATION OF RNA METABOLIC PROCESS	51	-0.654331	0.967273	1
GTP BINDING	192	-0.653375	0.998211	1
ORGANIC ANION TRANSPORT	32	-0.653367	0.954296	1
POSITIVE REGULATION OF SIGNALING	31	-0.65286	0.958724	1
CELL ADHESION	72	-0.652403	0.986667	1
ORGANIC HYDROXY COMPOUND BIOSYNTHETIC PROCESS	42	-0.652222	0.950476	1
PURINE NUCLEOSIDE BINDING	192	-0.651769	1	1
AGGREGATION OF UNICELLULAR ORGANISMS	146	-0.651769	1	1
PURINE RIBONUCLEOSIDE BINDING	192	-0.651766	1	1
BIOLOGICAL ADHESION	72	-0.65134	0.988785	1
CELLULAR LIPID CATABOLIC PROCESS	51	-0.651209	0.974684	1
POSITIVE REGULATION OF CELLULAR METABOLIC PROCESS	128	-0.650248	1	1
RESPONSE TO MERCURY ION	45	-0.649789	0.958559	1
PYRIDINE-CONTAINING COMPOUND BIOSYNTHETIC PROCESS	30	-0.649295	0.93295	1
AGGREGATION INVOLVED IN SOROCARP DEVELOPMENT	146	-0.649053	0.998165	1
CYTOSKELETON	247	-0.648742	1	1
REGULATION OF RESPONSE TO STIMULUS	200	-0.648009	0.998134	1
MEMBRANE PROTEIN COMPLEX	256	-0.646653	1	1
DOUBLE-STRAND BREAK REPAIR	47	-0.645312	0.965385	1
GENE SILENCING	26	-0.643942	0.943942	1
RESPONSE TO INORGANIC SUBSTANCE	82	-0.642364	0.996124	1
RESPONSE TO DRUG	75	-0.642288	0.979592	1
POSITIVE REGULATION OF CELL COMMUNICATION	31	-0.642245	0.947464	1
POSITIVE REGULATION OF TRANSCRIPTION, DNA-TEMPLATED	48	-0.640393	0.974499	1
REGULATION OF SIGNAL TRANSDUCTION	150	-0.639683	0.998138	1
PROTEIN TYROSINE PHOSPHATASE ACTIVITY	36	-0.638646	0.957483	1
MULTI-ORGANISM CELLULAR PROCESS	151	-0.638431	0.998095	1
POSITIVE REGULATION OF NUCLEIC ACID-TEMPLATED TRANSCRIPTION	48	-0.637039	0.972171	1
POSITIVE REGULATION OF RNA BIOSYNTHETIC PROCESS	48	-0.635221	0.96846	1
REGULATION OF CELL COMMUNICATION	171	-0.635042	1	1
SIGNAL TRANSDUCTION BY PROTEIN PHOSPHORYLATION	17	-0.634815	0.922523	1
CHROMATIN REMODELING	20	-0.63327	0.9375	1
SINGLE-STRANDED DNA BINDING	26	-0.632418	0.957066	1
FATTY ACID BIOSYNTHETIC PROCESS	33	-0.629156	0.945133	1
GUANYL NUCLEOTIDE BINDING	198	-0.628745	0.998214	1
MAPK CASCADE	17	-0.628548	0.943636	1
SPLICEOSOMAL TRI-SNRNP COMPLEX	19	-0.62671	0.924494	1
GUANYL RIBONUCLEOTIDE BINDING	197	-0.626045	1	1
CAMP BIOSYNTHETIC PROCESS	19	-0.624474	0.940541	1
SPLICEOSOMAL SNRNP COMPLEX	40	-0.622504	0.974074	1
MOVEMENT OF CELL OR SUBCELLULAR COMPONENT	110	-0.621157	0.998195	1
CONTRACTILE VACUOLE	43	-0.619495	0.982857	1
SMALL NUCLEAR RIBONUCLEOPROTEIN COMPLEX	40	-0.616488	0.979779	1
PYRIDINE NUCLEOTIDE BIOSYNTHETIC PROCESS	25	-0.61577	0.966132	1
TOR SIGNALING	17	-0.614672	0.935428	1
CAMP METABOLIC PROCESS	23	-0.614364	0.965251	1
CHEMOTAXIS TO CAMP	74	-0.613984	0.99274	1
MAINTENANCE OF LOCATION	29	-0.612814	0.964353	1
PEROXISOMAL PART	20	-0.609381	0.934046	1
MICROBODY PART	20	-0.608809	0.951087	1
NICOTINAMIDE NUCLEOTIDE BIOSYNTHETIC PROCESS	25	-0.608309	0.956446	1
DNA-DIRECTED RNA POLYMERASE II, HOLOENZYME	57	-0.603744	0.994495	1
MONOCARBOXYLIC ACID BIOSYNTHETIC PROCESS	55	-0.603126	0.986616	1
CYTOSKELETAL PROTEIN BINDING	210	-0.599473	1	1
LIPID MODIFICATION	55	-0.599461	0.996132	1
MYOSIN COMPLEX	16	-0.598335	0.96649	1
PHOSPHATASE ACTIVITY	114	-0.597492	1	1
ACTIN FILAMENT-BASED PROCESS	175	-0.592048	1	1
SERINE-TYPE ENDOPEPTIDASE ACTIVITY	25	-0.591839	0.969035	1
EXOPEPTIDASE ACTIVITY	42	-0.589986	0.98915	1
DOUBLE-STRANDED DNA BINDING	47	-0.58959	0.992767	1
DRUG CATABOLIC PROCESS	29	-0.588861	0.985267	1
PSEUDOPODIUM	54	-0.588315	0.992727	1
CLEAVAGE FURROW	21	-0.585205	0.972171	1
CALMODULIN BINDING	19	-0.584112	0.967213	1
NEGATIVE REGULATION OF CELLULAR PROCESS	190	-0.581674	1	1
ORGANELLE LOCALIZATION	70	-0.569649	0.99637	1
EXONUCLEASE ACTIVITY	35	-0.569051	0.998155	1
NICOTINAMIDE NUCLEOTIDE METABOLIC PROCESS	38	-0.566001	0.994575	1
CATALYTIC STEP 2 SPLICEOSOME	34	-0.563348	0.994297	1
RESPONSE TO METAL ION	64	-0.561182	1	1
U4_U6 X U5 TRI-SNRNP COMPLEX	16	-0.559873	0.966608	1
OXIDOREDUCTASE ACTIVITY, ACTING ON A SULFUR GROUP OF DONORS	21	-0.558947	0.976406	1
NEGATIVE REGULATION OF TRANSPORT	15	-0.555879	0.965454	1
PYRIDINE NUCLEOTIDE METABOLIC PROCESS	38	-0.554387	0.99	1
POSITIVE REGULATION OF RESPONSE TO STIMULUS	42	-0.55123	0.98915	1
RESPONSE TO PURINE-CONTAINING COMPOUND	38	-0.549713	0.991039	1
REGULATION OF GTPASE ACTIVITY	82	-0.549357	1	1
ANION TRANSPORT	48	-0.548216	1	1
PROTEIN POLYMERIZATION	83	-0.546597	1	1
CONDENSED NUCLEAR CHROMOSOME	16	-0.543627	0.981884	1
REGULATION OF TRANSCRIPTION FROM RNA POLYMERASE II PROMOTER	95	-0.540603	1	1
PHAGOCYTOSIS	116	-0.538698	1	1
PROTEIN IMPORT INTO NUCLEUS	31	-0.538385	0.988889	1
RESPONSE TO CHEMICAL	374	-0.537421	1	1
CELL REDOX HOMEOSTASIS	34	-0.53641	0.994526	1
TAXIS	186	-0.534307	1	1
NUCLEAR IMPORT	31	-0.533153	0.993103	1
ACTIN FILAMENT POLYMERIZATION	73	-0.528996	1	1
NUCLEAR ENVELOPE	58	-0.52185	0.998134	1
LOCOMOTION	238	-0.519264	1	1
CHEMOTAXIS	166	-0.514718	1	1
ACTIN CYTOSKELETON ORGANIZATION	171	-0.513776	1	1
NEGATIVE REGULATION OF PROTEIN POLYMERIZATION	15	-0.511471	0.984586	1
NEGATIVE REGULATION OF PROTEIN COMPLEX ASSEMBLY	15	-0.508189	0.975395	1
REGULATION OF CYCLIC NUCLEOTIDE BIOSYNTHETIC PROCESS	21	-0.504482	0.991055	1
ION CHANNEL ACTIVITY	21	-0.503857	0.99639	1
RECIPROCAL DNA RECOMBINATION	18	-0.500562	0.99031	1
REGULATION OF PURINE NUCLEOTIDE METABOLIC PROCESS	21	-0.499355	0.992495	1
REGULATION OF NUCLEOTIDE BIOSYNTHETIC PROCESS	21	-0.499085	0.994361	1
ENDOMEMBRANE SYSTEM ORGANIZATION	44	-0.497672	0.998198	1
REGULATION OF PURINE NUCLEOTIDE BIOSYNTHETIC PROCESS	21	-0.496967	0.990826	1
REGULATION OF CYCLIC NUCLEOTIDE METABOLIC PROCESS	21	-0.494683	0.992495	1
RECIPROCAL MEIOTIC RECOMBINATION	18	-0.492872	0.985267	1
TRANS-GOLGI NETWORK	15	-0.491829	0.992857	1
PHOSPHOPROTEIN PHOSPHATASE ACTIVITY	69	-0.489719	1	1
FIBRIL ORGANIZATION	138	-0.488939	1	1
POSITIVE REGULATION OF BIOLOGICAL PROCESS	239	-0.488018	1	1
RESPONSE TO ORGANIC SUBSTANCE	151	-0.487921	1	1
CELLULAR LOCALIZATION	382	-0.487213	1	1
POSITIVE REGULATION OF CELLULAR PROCESS	205	-0.484492	1	1
PROTEIN LOCALIZATION TO NUCLEUS	34	-0.482779	0.998273	1
ALCOHOL METABOLIC PROCESS	44	-0.47683	0.99631	1
REGULATION OF ASEXUAL REPRODUCTION	17	-0.472015	0.996454	1
'DE NOVO' PROTEIN FOLDING	19	-0.469545	0.993068	1
SUBSTRATE-SPECIFIC CHANNEL ACTIVITY	23	-0.468236	0.992701	1
MEIOSIS I	19	-0.468236	0.996552	1
ACTIN POLYMERIZATION OR DEPOLYMERIZATION	82	-0.466917	1	1
EXONUCLEASE ACTIVITY, ACTIVE WITH EITHER RIBO- OR DEOXYRIBONUCLEIC ACIDS AND PRODUCING 5'-PHOSPHOMONOESTERS	17	-0.462812	0.992793	1
TRANSMEMBRANE TRANSPORTER COMPLEX	23	-0.461226	0.998155	1
LOCALIZATION OF CELL	81	-0.460706	1	1
ACTIVATION OF GTPASE ACTIVITY	31	-0.458674	0.99646	1
REGULATION OF NUCLEOTIDE METABOLIC PROCESS	22	-0.457059	0.996497	1
AMINO ACID ACTIVATION	42	-0.45687	1	1
CELL MOTILITY	81	-0.456074	1	1
TRNA AMINOACYLATION	42	-0.455799	0.998092	1
MICROBODY	51	-0.454859	1	1
CELLULAR RESPONSE TO STARVATION	164	-0.45397	1	1
SPLICEOSOMAL COMPLEX	82	-0.450428	1	1
PEROXISOME	51	-0.449601	0.998217	1
REGULATION OF ORGANELLE ORGANIZATION	140	-0.444317	1	1
NEGATIVE REGULATION OF PROTEIN MODIFICATION PROCESS	15	-0.439459	0.994737	1
MEIOTIC CELL CYCLE PROCESS	24	-0.431613	1	1
SIDE OF MEMBRANE	28	-0.422209	1	1
MAINTENANCE OF PROTEIN LOCATION IN CELL	15	-0.418686	0.996357	1
MAINTENANCE OF PROTEIN LOCATION	15	-0.416194	1	1
REGULATION OF CAMP BIOSYNTHETIC PROCESS	16	-0.40765	0.996377	1
PHOSPHOLIPID BINDING	45	-0.406647	1	1
LIPID BINDING	72	-0.404392	1	1
REGULATION OF CAMP METABOLIC PROCESS	16	-0.398176	1	1
MACROMOLECULAR COMPLEX BINDING	124	-0.394323	1	1
CHANNEL ACTIVITY	25	-0.393228	1	1
REGULATION OF CELL DEATH	15	-0.377756	1	1
PASSIVE TRANSMEMBRANE TRANSPORTER ACTIVITY	25	-0.37488	0.998145	1
MEIOTIC CELL CYCLE	27	-0.369062	1	1
DNA REPAIR	163	-0.357664	1	1
CELL PROLIFERATION	15	-0.347291	1	1
INTRAMOLECULAR OXIDOREDUCTASE ACTIVITY	27	-0.315647	1	0.999995

### Sheet: GSEA_Positive_6hpi
NAME	SIZE	NES	NOM p-val	FDR q-val
CYSTEINE-TYPE ENDOPEPTIDASE ACTIVITY	20	1.98287	0	0.0459712
CELLULAR PROTEIN CATABOLIC PROCESS	183	1.94081	0	0.0420479
PROTEIN CATABOLIC PROCESS	189	1.92783	0	0.0325825
PROTEOLYSIS INVOLVED IN CELLULAR PROTEIN CATABOLIC PROCESS	183	1.9204	0	0.0279412
PROTEASOME REGULATORY PARTICLE	18	1.91799	0.00186916	0.0229604
PROTEASOME COMPLEX	42	1.90441	0	0.0226308
CYSTEINE-TYPE PEPTIDASE ACTIVITY	55	1.88906	0	0.0235267
PROTEASOME ACCESSORY COMPLEX	19	1.784	0.00185529	0.0787234
PROTEASOME CORE COMPLEX	15	1.76715	0.00556586	0.0834002
PROTEOLYSIS	313	1.65351	0	0.255234
UBIQUITIN-DEPENDENT PROTEIN CATABOLIC PROCESS	142	1.61907	0.00143885	0.321972
MODIFICATION-DEPENDENT PROTEIN CATABOLIC PROCESS	145	1.61744	0	0.299659
ENDOPEPTIDASE ACTIVITY	108	1.58962	0.0015361	0.350813
ER-ASSOCIATED UBIQUITIN-DEPENDENT PROTEIN CATABOLIC PROCESS	21	1.57353	0.024911	0.372825
ORGANONITROGEN COMPOUND CATABOLIC PROCESS	292	1.56634	0	0.369579
PEPTIDASE ACTIVITY, ACTING ON L-AMINO ACID PEPTIDES	185	1.52299	0.00433526	0.495154
MODIFICATION-DEPENDENT MACROMOLECULE CATABOLIC PROCESS	151	1.52198	0.00587371	0.469657
PEPTIDASE ACTIVITY	191	1.52027	0.0013245	0.450276
ERAD PATHWAY	24	1.51641	0.0324324	0.439685
ACTIN FILAMENT BUNDLE ORGANIZATION	22	1.50398	0.0492701	0.460342
PROTEASOME-MEDIATED UBIQUITIN-DEPENDENT PROTEIN CATABOLIC PROCESS	85	1.50086	0.00886263	0.449658
ACTIN FILAMENT BUNDLE ASSEMBLY	21	1.45271	0.0459184	0.61687
ENDOSOME MEMBRANE	58	1.45106	0.0300633	0.597097
PROTEASOMAL PROTEIN CATABOLIC PROCESS	90	1.44033	0.0345345	0.617634
ENDOSOMAL PART	63	1.42968	0.028436	0.639515
VACUOLAR TRANSPORT	46	1.42727	0.0465517	0.625719
LYSOSOME	105	1.4219	0.0269461	0.626494
LYTIC VACUOLE	106	1.42007	0.0408472	0.612107
EXTRACELLULAR REGION	395	1.41614	0.00251889	0.607279
AUTOPHAGOSOME ASSEMBLY	18	1.41489	0.0790378	0.591925
MACROMOLECULE CATABOLIC PROCESS	291	1.41466	0.00393185	0.573722
REGULATION OF PROTEOLYSIS	28	1.3845	0.0655172	0.683877
CELLULAR MACROMOLECULE CATABOLIC PROCESS	259	1.38037	0.00792602	0.681908
MACROAUTOPHAGY	25	1.35011	0.107078	0.806521
VACUOLE	178	1.32595	0.0320334	0.913762
NEGATIVE REGULATION OF RESPONSE TO STIMULUS	36	1.3199	0.101868	0.922839
CELL WALL ORGANIZATION OR BIOGENESIS	89	1.29446	0.0868925	1
HYDROLASE ACTIVITY, HYDROLYZING O-GLYCOSYL COMPOUNDS	71	1.29197	0.0848	1
RESPONSE TO ANTINEOPLASTIC AGENT	18	1.29143	0.130125	1
LIPID TRANSPORT	23	1.26953	0.158621	1
ESTABLISHMENT OF PROTEIN LOCALIZATION TO VACUOLE	19	1.26493	0.178891	1
LIGASE ACTIVITY, FORMING CARBON-SULFUR BONDS	21	1.24629	0.184931	1
CARBOHYDRATE BINDING	139	1.24503	0.106782	1
HYDROLASE ACTIVITY, ACTING ON GLYCOSYL BONDS	87	1.24486	0.122754	1
EXTRACELLULAR REGION PART	314	1.24484	0.0483461	1
EXTRACELLULAR SPACE	308	1.24307	0.0449591	1
CELL SURFACE RECEPTOR SIGNALING PATHWAY	17	1.24073	0.208729	1
REGULATION OF PROTEIN CATABOLIC PROCESS	19	1.21435	0.201413	1
DEVELOPMENTAL PROCESS INVOLVED IN REPRODUCTION	22	1.21247	0.21164	1
LIPID LOCALIZATION	25	1.20823	0.206957	1
RESPONSE TO TEMPERATURE STIMULUS	17	1.1886	0.240223	1
REGULATION OF MULTI-ORGANISM PROCESS	56	1.18293	0.209375	1
HYPEROSMOTIC RESPONSE	56	1.18213	0.198068	1
AMINOGLYCAN CATABOLIC PROCESS	15	1.17866	0.250936	1
POLYSACCHARIDE BINDING	86	1.15447	0.230183	1
RESPONSE TO ANTIBIOTIC	29	1.14785	0.252189	1
PHAGOSOME MATURATION	20	1.14712	0.263158	1
PATTERN BINDING	86	1.14181	0.232772	1
NEGATIVE REGULATION OF SIGNALING	31	1.14072	0.272425	1
ENDOSOME	110	1.13997	0.233232	1
CELL-CELL ADHESION	21	1.13875	0.288256	1
NEGATIVE REGULATION OF SIGNAL TRANSDUCTION	31	1.1355	0.276042	1
NEGATIVE REGULATION OF CELL COMMUNICATION	31	1.1321	0.282496	1
DNA INTEGRATION	40	1.12833	0.265886	1
AMINOGLYCAN METABOLIC PROCESS	16	1.1269	0.314501	1
POSITIVE REGULATION OF TRANSPORT	16	1.11668	0.31015	1
DEFENSE RESPONSE TO BACTERIUM	24	1.1132	0.302804	1
UBIQUITINYL HYDROLASE ACTIVITY	26	1.10923	0.298932	1
AUTOPHAGY	40	1.1089	0.288851	1
CELLULAR CATABOLIC PROCESS	487	1.10685	0.188095	1
CELL ADHESION	72	1.10531	0.288612	1
BIOLOGICAL ADHESION	72	1.10437	0.279687	1
SOROCARP SPORE CELL DIFFERENTIATION	17	1.10414	0.325132	1
RESPONSE TO ENDOPLASMIC RETICULUM STRESS	33	1.1035	0.324675	1
DEFENSE RESPONSE TO OTHER ORGANISM	25	1.10339	0.31793	1
PINOCYTOSIS	54	1.10194	0.29477	1
PROTEIN DEUBIQUITINATION	23	1.09751	0.347676	1
DEFENSE RESPONSE	25	1.09609	0.33564	1
SORUS DEVELOPMENT	19	1.09374	0.344948	1
CELL-SUBSTRATE ADHESION	32	1.09238	0.322091	1
POSITIVE REGULATION OF PROTEOLYSIS	18	1.0916	0.326568	1
CELLULOSE BINDING	74	1.06933	0.347826	1
CELLULAR RESPONSE TO OXIDATIVE STRESS	20	1.06659	0.381038	1
PHOSPHATIDYLINOSITOL PHOSPHATE BINDING	15	1.06447	0.386364	1
REGULATION OF CELL DIFFERENTIATION	25	1.05618	0.379679	1
PROTEIN MODIFICATION BY SMALL PROTEIN REMOVAL	25	1.02997	0.407986	1
FILOPODIUM	22	1.02971	0.428571	1
ORGANIC SUBSTANCE CATABOLIC PROCESS	481	1.01847	0.402201	1
CELL DIFFERENTIATION	202	1.01695	0.418354	1
RESPONSE TO BACTERIUM	82	1.01455	0.437979	1
SNAP RECEPTOR ACTIVITY	22	1.00175	0.475525	1
PURINE-CONTAINING COMPOUND CATABOLIC PROCESS	15	0.991483	0.476548	1
POSITIVE REGULATION OF PROTEOLYSIS INVOLVED IN CELLULAR PROTEIN CATABOLIC PROCESS	15	0.989612	0.476449	1
PHAGOCYTIC VESICLE MEMBRANE	28	0.987038	0.478109	1
TRANSCRIPTION FACTOR BINDING	20	0.985919	0.472566	1
POSITIVE REGULATION OF CELLULAR PROTEIN CATABOLIC PROCESS	15	0.982831	0.48556	1
REGULATION OF PROTEIN UBIQUITINATION INVOLVED IN UBIQUITIN-DEPENDENT PROTEIN CATABOLIC PROCESS	15	0.982138	0.494424	1
POSITIVE REGULATION OF PROTEIN UBIQUITINATION INVOLVED IN UBIQUITIN-DEPENDENT PROTEIN CATABOLIC PROCESS	15	0.981687	0.473958	1
PHOSPHORIC DIESTER HYDROLASE ACTIVITY	29	0.980697	0.480132	1
CELL WALL BIOGENESIS	77	0.979921	0.478723	1
POSITIVE REGULATION OF PROTEIN CATABOLIC PROCESS	15	0.978602	0.509466	1
CELLULAR POLYSACCHARIDE METABOLIC PROCESS	17	0.971523	0.500894	1
VACUOLE ORGANIZATION	56	0.965093	0.508744	1
PROTEIN LOCALIZATION TO VACUOLE	26	0.960623	0.511188	1
CELLULAR GLUCAN METABOLIC PROCESS	17	0.956251	0.525573	1
CELLULAR RESPONSE TO TOXIC SUBSTANCE	15	0.954367	0.524306	1
CELL SURFACE	16	0.952545	0.520211	1
CELLULAR COMPONENT ASSEMBLY INVOLVED IN MORPHOGENESIS	76	0.952051	0.544025	1
CELL WALL ASSEMBLY	76	0.951957	0.549763	1
CYCLIC-NUCLEOTIDE-MEDIATED SIGNALING	34	0.95129	0.539708	1
UBIQUITIN-LIKE PROTEIN-SPECIFIC PROTEASE ACTIVITY	29	0.951168	0.518072	1
POSITIVE REGULATION OF CELLULAR COMPONENT BIOGENESIS	40	0.949781	0.543624	1
POSITIVE REGULATION OF CATABOLIC PROCESS	21	0.949063	0.521368	1
POSITIVE REGULATION OF CELLULAR CATABOLIC PROCESS	21	0.945553	0.526022	1
RESPONSE TO KETONE	42	0.945211	0.541599	1
CELL WALL ORGANIZATION	76	0.944295	0.559105	1
SPORE WALL ASSEMBLY	76	0.943531	0.575486	1
TRANSCRIPTION INITIATION FROM RNA POLYMERASE II PROMOTER	33	0.942563	0.563964	1
SPORE WALL BIOGENESIS	76	0.941639	0.573228	1
RESPONSE TO OTHER ORGANISM	89	0.940289	0.570336	1
CALCIUM ION BINDING	79	0.938845	0.568598	1
PHOSPHORELAY SIGNAL TRANSDUCTION SYSTEM	19	0.938782	0.539162	1
CULMINATION INVOLVED IN SOROCARP DEVELOPMENT	119	0.938201	0.585627	1
EXTERNAL ENCAPSULATING STRUCTURE ORGANIZATION	76	0.937929	0.567783	1
SERINE-TYPE PEPTIDASE ACTIVITY	40	0.934576	0.563758	1
POSITIVE REGULATION OF PROTEIN COMPLEX ASSEMBLY	38	0.930969	0.555556	1
RESPONSE TO EXTERNAL BIOTIC STIMULUS	89	0.930163	0.594976	1
ANATOMICAL STRUCTURE FORMATION INVOLVED IN MORPHOGENESIS	133	0.928969	0.626292	1
ORGANIC ACID BINDING	20	0.928729	0.556122	1
RESPONSE TO BIOTIC STIMULUS	89	0.928031	0.61076	1
SPORULATION RESULTING IN FORMATION OF A CELLULAR SPORE	133	0.927854	0.618768	1
SPORULATION	136	0.927689	0.610778	1
EXTERNAL ENCAPSULATING STRUCTURE	77	0.927517	0.600311	1
RESPONSE TO REACTIVE OXYGEN SPECIES	31	0.922322	0.583624	1
CELL WALL	77	0.921256	0.629057	1
REGULATION OF SOROCARP DEVELOPMENT	51	0.920438	0.590551	1
CYTOPLASMIC VESICLE PART	153	0.917199	0.645251	1
CARBOXYLIC ACID BINDING	20	0.9133	0.568142	1
SERINE HYDROLASE ACTIVITY	40	0.911627	0.601974	1
SLUG DEVELOPMENT INVOLVED IN SOROCARP DEVELOPMENT	78	0.907941	0.649289	1
CARBOHYDRATE DERIVATIVE CATABOLIC PROCESS	36	0.905293	0.621762	1
SOROCARP MORPHOGENESIS	72	0.903309	0.620746	1
CORTICAL ACTIN CYTOSKELETON ORGANIZATION	19	0.899903	0.600375	1
SPORE WALL	74	0.897503	0.628186	1
IDENTICAL PROTEIN BINDING	42	0.892827	0.631405	1
LYSOSOMAL MEMBRANE	27	0.887413	0.640489	1
SNARE COMPLEX	27	0.886501	0.639932	1
CAMP-MEDIATED SIGNALING	32	0.884287	0.637607	1
REGULATION OF PROTEASOMAL PROTEIN CATABOLIC PROCESS	15	0.882855	0.630952	1
EXOPEPTIDASE ACTIVITY	42	0.882188	0.656716	1
GLUCAN METABOLIC PROCESS	18	0.882018	0.625887	1
LYTIC VACUOLE MEMBRANE	27	0.87801	0.647959	1
REGULATION OF PROTEOLYSIS INVOLVED IN CELLULAR PROTEIN CATABOLIC PROCESS	16	0.877682	0.637523	1
DNA CATABOLIC PROCESS	15	0.876895	0.645594	1
EXOCYTOSIS	63	0.876561	0.674121	1
CORTICAL CYTOSKELETON ORGANIZATION	21	0.873281	0.64539	1
RESPONSE TO OSMOTIC STRESS	99	0.872152	0.733234	1
ANION TRANSMEMBRANE TRANSPORTER ACTIVITY	34	0.871722	0.672269	1
DIVALENT METAL ION TRANSPORT	26	0.871241	0.657718	1
RESPONSE TO NUTRIENT	25	0.871024	0.640071	1
CELLULAR DEVELOPMENTAL PROCESS	248	0.869662	0.787263	1
SECRETION	75	0.866459	0.72655	1
REGULATION OF CELL DEATH	15	0.866027	0.684115	1
DIVALENT INORGANIC CATION TRANSPORT	26	0.861962	0.651376	1
INTRINSIC COMPONENT OF PLASMA MEMBRANE	77	0.858149	0.720749	1
ANTIOXIDANT ACTIVITY	24	0.857576	0.682759	1
REGULATION OF CELLULAR PROTEIN CATABOLIC PROCESS	16	0.856685	0.650943	1
SOROCARP STALK CELL DIFFERENTIATION	24	0.850133	0.654676	1
SERINE-TYPE ENDOPEPTIDASE ACTIVITY	25	0.837264	0.704132	1
ANATOMICAL STRUCTURE MORPHOGENESIS	237	0.834084	0.896783	1
RESPONSE TO ETHER	41	0.827862	0.724258	1
BEHAVIOR	22	0.826886	0.727116	1
SECRETION BY CELL	74	0.818425	0.805687	1
INTEGRAL COMPONENT OF PLASMA MEMBRANE	66	0.814602	0.799073	1
RESPONSE TO NITROGEN COMPOUND	101	0.810205	0.864122	1
REGULATION OF RESPONSE TO EXTRACELLULAR STIMULUS	29	0.806597	0.761739	1
REGULATION OF CATABOLIC PROCESS	39	0.803965	0.784314	1
REGULATION OF RESPONSE TO NUTRIENT LEVELS	29	0.802477	0.770578	1
POLYSACCHARIDE METABOLIC PROCESS	19	0.801707	0.76259	1
APOPTOTIC PROCESS	26	0.795148	0.77069	1
MYOSIN II FILAMENT ORGANIZATION	25	0.793923	0.768966	1
MAINTENANCE OF PROTEIN LOCATION IN CELL	15	0.793192	0.742537	1
SECONDARY LYSOSOME	36	0.786252	0.791958	1
RESPONSE TO ORGANONITROGEN COMPOUND	95	0.784211	0.876387	1
LIPASE ACTIVITY	27	0.779536	0.801667	1
MONOVALENT INORGANIC CATION HOMEOSTASIS	27	0.778095	0.794473	1
TRANSPORT VESICLE MEMBRANE	21	0.777333	0.782931	1
REGULATION OF PHAGOCYTOSIS	25	0.773437	0.80212	1
REGULATION OF DEVELOPMENTAL PROCESS	84	0.772863	0.881459	1
ENZYME INHIBITOR ACTIVITY	18	0.772644	0.789675	1
RESPONSE TO ABIOTIC STIMULUS	148	0.770957	0.926901	1
MAINTENANCE OF PROTEIN LOCATION	15	0.770401	0.74955	1
ORGANIC ACID TRANSMEMBRANE TRANSPORTER ACTIVITY	19	0.770038	0.801709	1
ASPARTIC-TYPE ENDOPEPTIDASE ACTIVITY	18	0.767528	0.794118	1
MYOSIN FILAMENT ORGANIZATION	29	0.766699	0.797535	1
CARBOXYLIC ACID TRANSMEMBRANE TRANSPORTER ACTIVITY	19	0.764388	0.804143	1
METALLOEXOPEPTIDASE ACTIVITY	15	0.761904	0.810565	1
RESPONSE TO OXYGEN-CONTAINING COMPOUND	131	0.761201	0.932081	1
ASPARTIC-TYPE PEPTIDASE ACTIVITY	18	0.761091	0.813433	1
DNA-TEMPLATED TRANSCRIPTION, INITIATION	42	0.76019	0.846801	1
MULTI-ORGANISM REPRODUCTIVE PROCESS	85	0.755657	0.915739	1
RESPONSE TO NUTRIENT LEVELS	184	0.753716	0.973611	1
UBIQUITIN-LIKE PROTEIN BINDING	18	0.753625	0.822878	1
RESPONSE TO EXTRACELLULAR STIMULUS	184	0.750291	0.979253	1
REGULATION OF SIGNALING	156	0.749685	0.969118	1
PROTEIN SECRETION	17	0.74828	0.815652	1
SEXUAL REPRODUCTION	85	0.747207	0.911252	1
REGULATION OF ASEXUAL REPRODUCTION	17	0.743314	0.817376	1
VACUOLAR MEMBRANE	65	0.740942	0.911519	1
GOLGI APPARATUS	155	0.739956	0.966811	1
CYTOPLASMIC VESICLE MEMBRANE	84	0.738761	0.930159	1
SOROCARP DEVELOPMENT	459	0.738434	1	1
HYDROLASE ACTIVITY, ACTING ON CARBON-NITROGEN (BUT NOT PEPTIDE) BONDS, IN LINEAR AMIDES	26	0.736422	0.838384	1
NEGATIVE REGULATION OF PROTEIN METABOLIC PROCESS	32	0.733768	0.86172	1
NEGATIVE REGULATION OF CATALYTIC ACTIVITY	31	0.727537	0.879518	1
VACUOLAR PART	66	0.726959	0.937695	1
INTRASPECIES INTERACTION BETWEEN ORGANISMS	479	0.726522	0.998756	1
HEXOSE METABOLIC PROCESS	32	0.72371	0.86535	1
NEGATIVE REGULATION OF CELLULAR PROTEIN METABOLIC PROCESS	32	0.72302	0.866906	1
PEPTIDE SECRETION	17	0.720376	0.846154	1
SNARE BINDING	33	0.719974	0.88255	1
SOROCARP STALK DEVELOPMENT	32	0.719935	0.891566	1
REGULATION OF CAMP BIOSYNTHETIC PROCESS	16	0.718189	0.823529	1
CONTRACTILE VACUOLE	43	0.717837	0.908638	1
CHEMOTAXIS TO FOLATE	20	0.713982	0.865209	1
RETROGRADE TRANSPORT, ENDOSOME TO GOLGI	19	0.713716	0.857143	1
TRANSPORT VESICLE	24	0.713059	0.880866	1
REGULATION OF CAMP METABOLIC PROCESS	16	0.709311	0.878354	1
ORGANIC ANION TRANSMEMBRANE TRANSPORTER ACTIVITY	23	0.707489	0.864675	1
CELLULAR MONOVALENT INORGANIC CATION HOMEOSTASIS	24	0.706899	0.875657	1
NEGATIVE REGULATION OF MOLECULAR FUNCTION	32	0.706355	0.9	1
RESPONSE TO VITAMIN	20	0.706213	0.856637	1
RESPONSE TO EXTERNAL STIMULUS	373	0.705405	1	1
RESPONSE TO FOLIC ACID	20	0.705399	0.870438	1
RESPONSE TO TOXIC SUBSTANCE	28	0.703864	0.896014	1
SOCIAL BEHAVIOR	21	0.703629	0.884211	1
MULTI-ORGANISM BEHAVIOR	21	0.700921	0.852837	1
PHAGOLYSOSOME	35	0.698425	0.910806	1
RESPONSE TO ORGANIC SUBSTANCE	151	0.697707	0.981534	1
CELLULAR COMPONENT MORPHOGENESIS	126	0.697506	0.983965	1
REGULATION OF CYCLIC NUCLEOTIDE BIOSYNTHETIC PROCESS	21	0.696814	0.866551	1
POSITIVE REGULATION OF CELLULAR COMPONENT ORGANIZATION	64	0.696737	0.948916	1
ASEXUAL REPRODUCTION	49	0.695669	0.945774	1
CELLULAR RESPONSE TO OXYGEN-CONTAINING COMPOUND	22	0.695223	0.893967	1
REGULATION OF PURINE NUCLEOTIDE BIOSYNTHETIC PROCESS	21	0.69471	0.889667	1
REGULATION OF PURINE NUCLEOTIDE METABOLIC PROCESS	21	0.69412	0.893694	1
REGULATION OF AGGREGATION INVOLVED IN SOROCARP DEVELOPMENT	25	0.693052	0.896491	1
REGULATION OF NUCLEOTIDE METABOLIC PROCESS	22	0.691682	0.895105	1
REGULATION OF CYCLIC NUCLEOTIDE METABOLIC PROCESS	21	0.689772	0.872987	1
PROTEIN BINDING INVOLVED IN PROTEIN FOLDING	16	0.68814	0.865562	1
REGULATION OF TRANSPORT	82	0.684683	0.9625	1
LATE ENDOSOME	31	0.683059	0.918782	1
PHOSPHOLIPID BINDING	45	0.682396	0.938944	1
CYCLIC NUCLEOTIDE METABOLIC PROCESS	32	0.681052	0.931507	1
GOLGI-ASSOCIATED VESICLE MEMBRANE	28	0.678377	0.923345	1
REGULATION OF NUCLEOTIDE BIOSYNTHETIC PROCESS	21	0.673898	0.919866	1
CELL-CELL CONTACT ZONE	26	0.672434	0.90161	1
UBIQUITIN-PROTEIN TRANSFERASE ACTIVITY	108	0.670006	0.986239	1
REGULATION OF ENDOCYTOSIS	30	0.669629	0.930108	1
PROGRAMMED CELL DEATH	47	0.668788	0.951586	1
GATED CHANNEL ACTIVITY	17	0.666325	0.906303	1
SECOND-MESSENGER-MEDIATED SIGNALING	41	0.663968	0.955326	1
UBIQUITIN-LIKE PROTEIN CONJUGATING ENZYME BINDING	17	0.663058	0.893116	1
CARBOHYDRATE METABOLIC PROCESS	159	0.662407	1	1
UBIQUITIN CONJUGATING ENZYME BINDING	16	0.661727	0.900185	1
POSITIVE REGULATION OF CYTOSKELETON ORGANIZATION	38	0.659914	0.945274	1
PROTEIN PROCESSING	35	0.659305	0.946166	1
VESICLE MEMBRANE	86	0.656639	0.975867	1
REGULATION OF AGGREGATE SIZE INVOLVED IN SOROCARP DEVELOPMENT	17	0.656047	0.906306	1
AMINOPEPTIDASE ACTIVITY	21	0.653671	0.929603	1
MULTI-ORGANISM CELLULAR PROCESS	151	0.652684	0.998532	1
CYCLIC PURINE NUCLEOTIDE METABOLIC PROCESS	26	0.652275	0.944162	1
GOLGI SUBCOMPARTMENT	90	0.651968	0.98786	1
RESPONSE TO DRUG	75	0.651945	0.99376	1
CELL DIVISION SITE PART	30	0.651658	0.942857	1
PROTEIN SERINE_THREONINE PHOSPHATASE ACTIVITY	22	0.651161	0.927239	1
PLASMA MEMBRANE	370	0.650498	1	1
REGULATION OF RESPONSE TO EXTERNAL STIMULUS	63	0.647417	0.978362	1
CELL DIVISION SITE	32	0.646577	0.961806	1
CYCLIC NUCLEOTIDE BIOSYNTHETIC PROCESS	26	0.645988	0.925319	1
RESPONSE TO STARVATION	166	0.644548	0.998595	1
ATPASE ACTIVITY, COUPLED TO TRANSMEMBRANE MOVEMENT OF SUBSTANCES	94	0.640235	0.992272	1
REGULATION OF LYASE ACTIVITY	15	0.638096	0.937388	1
LIGASE ACTIVITY, FORMING CARBON-OXYGEN BONDS	40	0.636588	0.966956	1
REGULATION OF CYCLASE ACTIVITY	15	0.635717	0.925734	1
AMINOACYL-TRNA LIGASE ACTIVITY	40	0.629717	0.973641	1
CELLULAR RESPONSE TO NUTRIENT LEVELS	166	0.626707	0.998599	1
CELLULAR RESPONSE TO EXTRACELLULAR STIMULUS	166	0.626621	1	1
CAMP METABOLIC PROCESS	23	0.624862	0.939551	1
CELLULAR RESPONSE TO EXTERNAL STIMULUS	166	0.624719	1	1
REGULATION OF RESPONSE TO STIMULUS	200	0.622424	1	1
CELL DEATH	49	0.619975	0.981544	1
CELLULAR RESPONSE TO CHEMICAL STIMULUS	59	0.617524	0.984686	1
POSITIVE REGULATION OF FIBRIL ORGANIZATION	32	0.61716	0.977854	1
TRNA AMINOACYLATION FOR PROTEIN TRANSLATION	41	0.616926	0.973641	1
ANION TRANSPORT	48	0.616272	0.981908	1
REGULATION OF CELL PROJECTION ORGANIZATION	19	0.616101	0.955908	1
REGULATION OF LOCALIZATION	103	0.615433	0.996965	1
ATPASE ACTIVITY, COUPLED TO MOVEMENT OF SUBSTANCES	101	0.614393	0.992459	1
PROTEIN POLYUBIQUITINATION	34	0.611861	0.976271	1
REGULATION OF CELLULAR RESPONSE TO STRESS	27	0.609837	0.957265	1
WHOLE MEMBRANE	206	0.608623	1	1
POSITIVE REGULATION OF PROTEIN POLYMERIZATION	30	0.607016	0.974403	1
LIPID BINDING	72	0.606651	0.993475	1
RESPONSE TO CHEMICAL	374	0.606499	1	1
REGULATION OF CELL PROJECTION ASSEMBLY	19	0.603919	0.944345	1
CELL JUNCTION	35	0.60159	0.965116	1
CAMP BIOSYNTHETIC PROCESS	19	0.600413	0.941075	1
MAINTENANCE OF LOCATION	29	0.599122	0.965458	1
POSITIVE REGULATION OF ACTIN FILAMENT POLYMERIZATION	30	0.597264	0.966956	1
ZINC ION BINDING	378	0.59344	1	1
CELL-CELL JUNCTION	34	0.591407	0.978003	1
REGULATION OF CELL COMMUNICATION	171	0.5878	1	1
REGULATION OF RESPONSE TO STRESS	31	0.587291	0.9875	1
METALLOPEPTIDASE ACTIVITY	46	0.58639	0.982622	1
PHOSPHORIC ESTER HYDROLASE ACTIVITY	150	0.585352	1	1
CELLULAR RESPONSE TO STARVATION	164	0.584718	1	1
IMPORT INTO CELL	171	0.583999	1	1
GOLGI APPARATUS PART	106	0.583893	0.998489	1
FILOPODIUM ASSEMBLY	17	0.582038	0.958724	1
REGULATION OF PH	25	0.581674	0.980531	1
PYRUVATE METABOLIC PROCESS	19	0.580697	0.957045	1
ENDOCYTOSIS	171	0.580475	1	1
REGULATION OF SIGNAL TRANSDUCTION	150	0.577369	1	1
UBIQUITIN-LIKE PROTEIN TRANSFERASE ACTIVITY	113	0.575916	0.998567	1
ACTIN CYTOSKELETON ORGANIZATION	171	0.574534	1	1
CELLULAR MODIFIED AMINO ACID METABOLIC PROCESS	37	0.574026	0.985507	1
REGULATION OF GENE EXPRESSION, EPIGENETIC	24	0.573725	0.97774	1
UDP-GLYCOSYLTRANSFERASE ACTIVITY	22	0.567467	0.958763	1
DISULFIDE OXIDOREDUCTASE ACTIVITY	16	0.550687	0.973118	1
VESICLE-MEDIATED TRANSPORT	378	0.550378	1	1
DRUG CATABOLIC PROCESS	29	0.544765	0.993388	1
UBIQUITIN LIGASE COMPLEX	60	0.542233	0.998457	1
PROTEIN MODIFICATION BY SMALL PROTEIN CONJUGATION OR REMOVAL	140	0.540052	1	1
RESPONSE TO OXIDATIVE STRESS	62	0.53876	1	1
ENDOCYTIC VESICLE MEMBRANE	38	0.537569	0.993367	1
ACTIVATION OF PROTEIN KINASE ACTIVITY	15	0.533436	0.973545	1
SECONDARY ACTIVE TRANSMEMBRANE TRANSPORTER ACTIVITY	25	0.528215	0.99266	1
MEMBRANE FUSION	65	0.519251	1	1
ACTIN NUCLEATION	21	0.516824	0.989474	1
ACTIN FILAMENT ORGANIZATION	117	0.515436	1	1
ORGANELLE MEMBRANE FUSION	55	0.514868	1	1
RESPONSE TO ORGANIC CYCLIC COMPOUND	106	0.514796	1	1
VESICLE FUSION	55	0.511734	1	1
RNA POLYMERASE II TRANSCRIPTION FACTOR ACTIVITY, SEQUENCE-SPECIFIC DNA BINDING	18	0.504464	0.988327	1
GENE SILENCING	26	0.490563	0.994516	1
REGULATION OF VESICLE-MEDIATED TRANSPORT	65	0.488518	1	1
AGGREGATION OF UNICELLULAR ORGANISMS	146	0.488351	1	1
AGGREGATION INVOLVED IN SOROCARP DEVELOPMENT	146	0.486333	1	1
CELL AGGREGATION	146	0.486036	1	1
RESPONSE TO INORGANIC SUBSTANCE	82	0.48061	1	1
ACTIN FILAMENT-BASED PROCESS	175	0.479389	1	1
CHEMOTAXIS TO CAMP	74	0.476599	1	1
REGULATION OF MAPK CASCADE	15	0.472728	0.98893	1
ION GATED CHANNEL ACTIVITY	15	0.46534	0.996396	1
CELL CORTEX	145	0.46507	1	1
MAINTENANCE OF LOCATION IN CELL	20	0.459091	0.998201	1
INTRA-GOLGI VESICLE-MEDIATED TRANSPORT	24	0.457946	1	1
CELL PROJECTION ASSEMBLY	35	0.451733	1	1
ACTIN FILAMENT BINDING	57	0.437459	1	1
OXIDOREDUCTASE ACTIVITY, ACTING ON THE ALDEHYDE OR OXO GROUP OF DONORS	22	0.436721	0.998258	1
POSITIVE REGULATION OF HYDROLASE ACTIVITY	47	0.431939	1	1
CORTICAL CYTOSKELETON	54	0.429803	1	1
REGULATION OF HYDROLASE ACTIVITY	104	0.41313	1	1
REGULATION OF PROTEIN COMPLEX ASSEMBLY	72	0.405224	1	1
REGULATION OF CELLULAR COMPONENT BIOGENESIS	95	0.394669	1	1
LOCOMOTION	238	0.379012	1	1
TAXIS	186	0.363059	1	1
MAPK CASCADE	17	0.362038	1	1
SIGNAL TRANSDUCTION BY PROTEIN PHOSPHORYLATION	17	0.361797	0.998178	1
CONTRACTILE VACUOLE ORGANIZATION	15	0.356755	1	1
CHEMOTAXIS	166	0.35442	1	1
VITAMIN BINDING	56	0.337178	1	1
CELL CORTEX PART	67	0.276216	1	0.999999

### Sheet: GSEA_Negative_6hpi
NAME	SIZE	NES	NOM p-val	FDR q-val
NUCLEOLUS	142	-2.9614	0	0
RRNA METABOLIC PROCESS	138	-2.82624	0	0
RIBOSOME BIOGENESIS	206	-2.79175	0	0
RRNA PROCESSING	137	-2.78913	0	0
PRERIBOSOME	70	-2.7059	0	0
RIBONUCLEOPROTEIN COMPLEX BIOGENESIS	250	-2.6687	0	0
NCRNA PROCESSING	224	-2.63488	0	0
TRANSFERASE ACTIVITY, TRANSFERRING ONE-CARBON GROUPS	122	-2.55516	0	0
METHYLTRANSFERASE ACTIVITY	115	-2.55337	0	0
MITOCHONDRION	470	-2.53216	0	0
MITOCHONDRIAL PROTEIN COMPLEX	102	-2.52013	0	0
CHROMOSOME	149	-2.4938	0	0
NCRNA METABOLIC PROCESS	270	-2.48228	0	0
MATURATION OF SSU-RRNA	39	-2.47717	0	0
RIBOSOMAL SMALL SUBUNIT BIOGENESIS	56	-2.46449	0	0
METHYLATION	106	-2.45289	0	0
SMALL-SUBUNIT PROCESSOME	31	-2.44212	0	0
NUCLEAR LUMEN	394	-2.42414	0	0
DNA REPLICATION	82	-2.41504	0	0
MITOCHONDRIAL PART	270	-2.39941	0	0
CHROMOSOMAL PART	126	-2.3924	0	0
MATURATION OF SSU-RRNA FROM TRICISTRONIC RRNA TRANSCRIPT (SSU-RRNA, 5.8S RRNA, LSU-RRNA)	29	-2.36998	0	0
DNA-DEPENDENT DNA REPLICATION	53	-2.36059	0	0
SISTER CHROMATID SEGREGATION	39	-2.3486	0	0
NUCLEAR CHROMOSOME SEGREGATION	48	-2.34813	0	0
RNA SECONDARY STRUCTURE UNWINDING	31	-2.3436	0	0
ORGANELLE FISSION	76	-2.33871	0	0
90S PRERIBOSOME	25	-2.33528	0	0
STRUCTURAL CONSTITUENT OF RIBOSOME	129	-2.33326	0	0
MITOTIC SISTER CHROMATID SEGREGATION	34	-2.32775	0	0
NUCLEOLAR PART	43	-2.32697	0	0
RIBOSOME	147	-2.30988	0	0
NUCLEAR DIVISION	65	-2.2967	0	0
S-ADENOSYLMETHIONINE-DEPENDENT METHYLTRANSFERASE ACTIVITY	87	-2.28819	0	0
MITOCHONDRIAL MATRIX	98	-2.28592	0	0
ORGANELLAR RIBOSOME	31	-2.27596	0	0
MICROTUBULE ASSOCIATED COMPLEX	28	-2.26825	0	0
MITOCHONDRIAL MEMBRANE	164	-2.26334	0	0
MITOCHONDRIAL MEMBRANE PART	65	-2.25646	0	0
MITOCHONDRIAL ENVELOPE	179	-2.25626	0	0
MITOCHONDRIAL RIBOSOME	31	-2.25275	0	0
RRNA BINDING	40	-2.2521	0	0
CHROMOSOME SEGREGATION	59	-2.24902	0	4.35938e-05
CELL CYCLE	261	-2.24499	0	4.2603e-05
NUCLEOSIDE MONOPHOSPHATE METABOLIC PROCESS	82	-2.22894	0	4.16563e-05
REPLICATION FORK	21	-2.22707	0	4.07507e-05
RIBOSOMAL SUBUNIT	121	-2.22623	0	3.98837e-05
RNA PROCESSING	391	-2.22057	0	3.90527e-05
RIBOSOMAL LARGE SUBUNIT BIOGENESIS	55	-2.21762	0	3.82558e-05
MITOCHONDRIAL TRANSPORT	32	-2.21295	0	3.74906e-05
RNA MODIFICATION	107	-2.20687	0	3.67555e-05
RNA-DEPENDENT ATPASE ACTIVITY	43	-2.19064	0	3.60487e-05
DNA-DIRECTED RNA POLYMERASE ACTIVITY	31	-2.18918	0	3.53685e-05
RNA METHYLTRANSFERASE ACTIVITY	39	-2.18638	0	3.47136e-05
ATP-DEPENDENT RNA HELICASE ACTIVITY	43	-2.18193	0	3.40824e-05
ENVELOPE	238	-2.17711	0	3.34738e-05
SNORNA BINDING	18	-2.17512	0	3.28865e-05
RIBONUCLEOSIDE MONOPHOSPHATE METABOLIC PROCESS	80	-2.17004	0	3.23195e-05
ORGANELLE ENVELOPE	238	-2.16917	0	3.17717e-05
ORGANELLAR LARGE RIBOSOMAL SUBUNIT	19	-2.14399	0	0.000160233
MACROMOLECULE METHYLATION	57	-2.14024	0	0.000157606
RNA HELICASE ACTIVITY	44	-2.13423	0	0.000215039
MITOCHONDRIAL TRANSMEMBRANE TRANSPORT	22	-2.13126	0	0.000211626
LARGE RIBOSOMAL SUBUNIT	74	-2.13048	0	0.000208319
HELICASE ACTIVITY	88	-2.12819	0	0.000205114
INTRACELLULAR PROTEIN TRANSMEMBRANE TRANSPORT	26	-2.1204	0	0.000202006
NUCLEOSIDE PHOSPHATE BIOSYNTHETIC PROCESS	112	-2.1148	0	0.000228518
NUCLEOTIDE BIOSYNTHETIC PROCESS	110	-2.11103	0	0.00025288
DOUBLE-STRAND BREAK REPAIR	47	-2.11031	0	0.000249215
CONDENSED CHROMOSOME	34	-2.10179	0	0.000301214
OXIDOREDUCTASE COMPLEX	47	-2.10166	0	0.000296971
PROTEIN TRANSMEMBRANE TRANSPORT	26	-2.09533	0	0.000347977
MITOTIC CELL CYCLE	173	-2.09353	0	0.00037058
NUCLEOSIDE MONOPHOSPHATE BIOSYNTHETIC PROCESS	57	-2.08766	0	0.000391486
CELL CYCLE PROCESS	189	-2.08345	0	0.000386267
CHROMOSOME ORGANIZATION	177	-2.07371	0	0.000455844
RECOMBINATIONAL REPAIR	32	-2.07341	0	0.000449924
RNA POLYMERASE ACTIVITY	34	-2.07024	0	0.00049342
MITOCHONDRIAL INNER MEMBRANE	134	-2.06933	0	0.000487174
STEROID BIOSYNTHETIC PROCESS	29	-2.06692	0	0.000481085
ORGANELLE INNER MEMBRANE	138	-2.06647	0	0.000475145
PROTEIN LOCALIZATION TO MITOCHONDRION	22	-2.06645	0.002331	0.000469351
MITOCHONDRIAL LARGE RIBOSOMAL SUBUNIT	19	-2.06625	0	0.000463696
PROTEIN TARGETING TO MITOCHONDRION	22	-2.05897	0	0.00054882
DOUBLE-STRAND BREAK REPAIR VIA HOMOLOGOUS RECOMBINATION	31	-2.05766	0	0.000542363
TRNA METHYLTRANSFERASE ACTIVITY	18	-2.05717	0	0.000536057
MICROTUBULE CYTOSKELETON	101	-2.057	0	0.000529895
INTRACELLULAR PROTEIN TRANSMEMBRANE IMPORT	21	-2.04922	0	0.00065734
RNA BINDING	404	-2.04585	0	0.000715921
DNA REPAIR	163	-2.04466	0	0.000729438
ESTABLISHMENT OF PROTEIN LOCALIZATION TO MITOCHONDRION	22	-2.03798	0	0.000741386
CELLULAR RESPONSE TO DNA DAMAGE STIMULUS	183	-2.03482	0	0.000775256
RNA METHYLATION	35	-2.02738	0	0.000831391
PRERIBOSOME, LARGE SUBUNIT PRECURSOR	28	-2.02619	0	0.0008417
MITOTIC CELL CYCLE PROCESS	160	-2.02381	0	0.00087286
RIBONUCLEOSIDE MONOPHOSPHATE BIOSYNTHETIC PROCESS	55	-2.0237	0	0.000863768
DNA REPLICATION INITIATION	15	-2.01664	0	0.000973813
INNER MITOCHONDRIAL MEMBRANE PROTEIN COMPLEX	47	-2.01464	0	0.00100206
RIBOSE PHOSPHATE METABOLIC PROCESS	136	-2.0125	0	0.00106956
CLEAVAGE INVOLVED IN RRNA PROCESSING	16	-2.01011	0	0.00107785
NUCLEOTIDE METABOLIC PROCESS	167	-2.00736	0	0.00112725
CELL DIVISION	147	-2.00089	0	0.00117309
PURINE NUCLEOSIDE MONOPHOSPHATE METABOLIC PROCESS	71	-1.99943	0	0.00119967
RRNA MODIFICATION	27	-1.99676	0	0.00127956
NUCLEOSIDE PHOSPHATE METABOLIC PROCESS	169	-1.9923	0	0.00134102
TRNA METHYLATION	15	-1.98384	0.00218341	0.00149447
STEROID METABOLIC PROCESS	30	-1.98021	0	0.00151522
NUCLEAR CHROMOSOME	75	-1.97688	0	0.0015718
ORGANOPHOSPHATE BIOSYNTHETIC PROCESS	180	-1.97574	0	0.00157378
RIBOSE PHOSPHATE BIOSYNTHETIC PROCESS	92	-1.97415	0	0.00163084
PYRIMIDINE NUCLEOTIDE METABOLIC PROCESS	17	-1.9687	0	0.00175647
MOTOR ACTIVITY	31	-1.96751	0	0.00174078
DNA STRAND ELONGATION INVOLVED IN DNA REPLICATION	20	-1.96682	0	0.00182632
DNA STRAND ELONGATION	20	-1.96379	0.00215983	0.00187629
MICROTUBULE-BASED PROCESS	61	-1.9545	0	0.00224746
PURINE RIBONUCLEOSIDE MONOPHOSPHATE METABOLIC PROCESS	71	-1.95357	0	0.00224446
MEIOTIC CELL CYCLE	27	-1.93759	0	0.00275521
PURINE NTP-DEPENDENT HELICASE ACTIVITY	61	-1.93529	0	0.00274786
RIBONUCLEOSIDE BIOSYNTHETIC PROCESS	27	-1.93419	0	0.00277242
NUCLEAR CHROMOSOME PART	68	-1.92737	0	0.00302267
DNA-DEPENDENT ATPASE ACTIVITY	34	-1.92364	0	0.00317298
NUCLEOSIDE TRIPHOSPHATE METABOLIC PROCESS	75	-1.92007	0	0.00325655
LIPID BIOSYNTHETIC PROCESS	136	-1.91963	0	0.00324576
ATP-DEPENDENT HELICASE ACTIVITY	61	-1.91929	0	0.00324964
NUCLEOSIDE BIOSYNTHETIC PROCESS	29	-1.91923	0	0.00322364
PROTEIN FOLDING	85	-1.91813	0	0.00330353
PYRIMIDINE NUCLEOTIDE BIOSYNTHETIC PROCESS	16	-1.91552	0	0.00339868
PROTEIN IMPORT	56	-1.90871	0	0.00370156
RIBONUCLEOTIDE BIOSYNTHETIC PROCESS	89	-1.90789	0	0.00370194
MONOOXYGENASE ACTIVITY	35	-1.90778	0.00243902	0.00367346
MICROTUBULE BINDING	37	-1.90774	0	0.00365934
RIBONUCLEOTIDE METABOLIC PROCESS	126	-1.90741	0	0.00363162
CHROMOSOMAL REGION	36	-1.90441	0	0.00374758
SMALL RIBOSOMAL SUBUNIT	46	-1.90256	0	0.00387994
GLYCOSYL COMPOUND BIOSYNTHETIC PROCESS	29	-1.90149	0	0.00390897
FATTY ACID BIOSYNTHETIC PROCESS	33	-1.89635	0	0.00412218
MICROTUBULE CYTOSKELETON ORGANIZATION	39	-1.89363	0	0.00422941
MITOCHONDRION ORGANIZATION	74	-1.89179	0	0.00432355
MICROTUBULE-BASED MOVEMENT	19	-1.88989	0	0.00438865
STEROL METABOLIC PROCESS	25	-1.88822	0	0.00450976
TRNA MODIFICATION	62	-1.88813	0	0.00447778
TRANSFERASE ACTIVITY, TRANSFERRING ACYL GROUPS OTHER THAN AMINO-ACYL GROUPS	111	-1.88272	0	0.00475993
DNA HELICASE ACTIVITY	29	-1.87289	0	0.005543
PYRIMIDINE-CONTAINING COMPOUND METABOLIC PROCESS	24	-1.87095	0.00239234	0.00561169
ACETYLTRANSFERASE ACTIVITY	68	-1.86881	0	0.00571847
MICROTUBULE	41	-1.86512	0.00247525	0.00590352
PEPTIDYL-PROLYL CIS-TRANS ISOMERASE ACTIVITY	27	-1.86003	0	0.00625435
STEROL BIOSYNTHETIC PROCESS	24	-1.85866	0	0.00631417
CHROMOSOME, CENTROMERIC REGION	27	-1.85813	0.0022779	0.00628494
CIS-TRANS ISOMERASE ACTIVITY	28	-1.85804	0	0.00624304
TRNA PROCESSING	87	-1.85701	0	0.0062522
RESPIRATORY CHAIN	45	-1.85555	0	0.00635024
PYRIMIDINE-CONTAINING COMPOUND BIOSYNTHETIC PROCESS	20	-1.85506	0	0.00637079
TUBULIN BINDING	43	-1.85235	0	0.0065542
RNA POLYMERASE COMPLEX	79	-1.85162	0	0.00652404
MEIOTIC CELL CYCLE PROCESS	24	-1.84559	0	0.00695048
MATURATION OF LSU-RRNA	20	-1.84308	0.00226757	0.00707569
DNA METABOLIC PROCESS	280	-1.8415	0	0.00715194
DNA-DIRECTED RNA POLYMERASE COMPLEX	79	-1.83985	0.0027933	0.00725104
DNA CONFORMATION CHANGE	43	-1.83966	0.00242718	0.00724224
PROTEIN-DNA COMPLEX	23	-1.8324	0.00468384	0.00772108
TRANSFERASE COMPLEX, TRANSFERRING PHOSPHORUS-CONTAINING GROUPS	102	-1.82586	0.00323625	0.00830222
NUCLEOBASE-CONTAINING SMALL MOLECULE METABOLIC PROCESS	212	-1.82392	0	0.00849925
NUCLEAR EXPORT	49	-1.82038	0	0.00884544
SMALL MOLECULE BIOSYNTHETIC PROCESS	200	-1.8193	0	0.0089669
NUCLEOTIDYLTRANSFERASE ACTIVITY	86	-1.81582	0	0.00932999
RIBOSOME ASSEMBLY	40	-1.81502	0	0.00937877
ESTABLISHMENT OF PROTEIN LOCALIZATION TO MEMBRANE	26	-1.80892	0.00240964	0.0100833
3'-5' EXONUCLEASE ACTIVITY	25	-1.80532	0.0023753	0.0105051
PSEUDOURIDINE SYNTHESIS	17	-1.80297	0	0.0107362
NUCLEAR DNA-DIRECTED RNA POLYMERASE COMPLEX	78	-1.80051	0	0.0109669
CENTROSOME	64	-1.80022	0.00242718	0.0109473
MEMBRANE PROTEIN COMPLEX	256	-1.79979	0	0.0109499
NUCLEOBASE METABOLIC PROCESS	28	-1.79816	0.00254453	0.0111101
SPINDLE	22	-1.79404	0.00236407	0.0115295
NADH DEHYDROGENASE ACTIVITY	21	-1.79318	0.00451467	0.0116064
PROTEIN ACETYLATION	48	-1.79226	0	0.0115842
CYTOSKELETAL PART	189	-1.79104	0	0.0116294
RIBONUCLEOSIDE METABOLIC PROCESS	35	-1.79075	0.00243309	0.0115974
CELLULAR RESPIRATION	58	-1.79063	0	0.0115652
4 IRON, 4 SULFUR CLUSTER BINDING	23	-1.7885	0.00239808	0.0119297
NUCLEOSIDE-TRIPHOSPHATASE ACTIVITY	366	-1.78703	0	0.0120545
RIBOSOMAL LARGE SUBUNIT ASSEMBLY	19	-1.78174	0	0.01262
STRUCTURAL MOLECULE ACTIVITY	202	-1.78126	0	0.012604
PURINE NUCLEOTIDE METABOLIC PROCESS	119	-1.77979	0	0.0127242
HYDROLASE ACTIVITY, ACTING ON ACID ANHYDRIDES	377	-1.77854	0	0.0127701
PYROPHOSPHATASE ACTIVITY	377	-1.77683	0	0.0128868
HYDROLASE ACTIVITY, ACTING ON ACID ANHYDRIDES, IN PHOSPHORUS-CONTAINING ANHYDRIDES	377	-1.77584	0	0.0129819
OXIDOREDUCTASE ACTIVITY, ACTING ON NAD(P)H, QUINONE OR SIMILAR COMPOUND AS ACCEPTOR	21	-1.7753	0.00215983	0.0129845
RNA EXPORT FROM NUCLEUS	45	-1.7741	0.00252525	0.013169
REGULATION OF CELL CYCLE	66	-1.77388	0	0.0131
NUCLEOBASE-CONTAINING SMALL MOLECULE BIOSYNTHETIC PROCESS	56	-1.77321	0	0.0131413
PURINE NUCLEOSIDE MONOPHOSPHATE BIOSYNTHETIC PROCESS	46	-1.77249	0	0.0132536
PROTEIN ACYLATION	49	-1.77064	0.0075188	0.0133421
COVALENT CHROMATIN MODIFICATION	68	-1.77003	0	0.0133627
RNA CATABOLIC PROCESS	59	-1.76952	0	0.0133333
RIBONUCLEOPROTEIN COMPLEX ASSEMBLY	85	-1.76915	0	0.0133338
TRANSLATION	285	-1.76833	0	0.0133831
PURINE RIBONUCLEOSIDE MONOPHOSPHATE BIOSYNTHETIC PROCESS	46	-1.76771	0	0.0134419
PEPTIDE BIOSYNTHETIC PROCESS	289	-1.76593	0	0.0136439
ORGANELLE ASSEMBLY	84	-1.76583	0	0.0136043
NADH DEHYDROGENASE (QUINONE) ACTIVITY	20	-1.7642	0.00234742	0.013767
REGULATION OF CELL CYCLE PROCESS	34	-1.7642	0.00501253	0.0136992
REGULATION OF MITOTIC CELL CYCLE	35	-1.763	0	0.0138109
PROTEIN EXPORT FROM NUCLEUS	44	-1.76295	0	0.0137435
RNA LOCALIZATION	57	-1.76238	0	0.013724
N-ACYLTRANSFERASE ACTIVITY	65	-1.76206	0	0.0137147
DNA PACKAGING	30	-1.76189	0.00956938	0.0136578
NADH DEHYDROGENASE (UBIQUINONE) ACTIVITY	20	-1.76044	0.00236407	0.0137778
RIBONUCLEOPROTEIN COMPLEX LOCALIZATION	39	-1.75904	0.00240964	0.0138866
ELECTRON TRANSPORT CHAIN	31	-1.75813	0.00222222	0.0139946
NUCLEOBASE-CONTAINING COMPOUND TRANSPORT	56	-1.75726	0.00515464	0.0140642
PROTEIN COMPLEX LOCALIZATION	44	-1.75487	0.00255102	0.0144454
MITOCHONDRIAL TRANSLATION	21	-1.75456	0.00449438	0.0144219
TRANSFERASE ACTIVITY, TRANSFERRING ACYL GROUPS	137	-1.75305	0	0.0145137
N-TERMINAL PROTEIN AMINO ACID MODIFICATION	25	-1.75143	0.00222222	0.0147106
ISOMERASE ACTIVITY	96	-1.75052	0.0026738	0.0147944
N-ACETYLTRANSFERASE ACTIVITY	62	-1.74796	0	0.0150388
PROTON-TRANSPORTING TWO-SECTOR ATPASE COMPLEX	21	-1.74574	0.00884956	0.0152664
MITOCHONDRIAL RESPIRATORY CHAIN COMPLEX ASSEMBLY	17	-1.7441	0.00674157	0.0154061
SNRNA METABOLIC PROCESS	17	-1.74405	0.00865801	0.0153448
NEGATIVE REGULATION OF CELL CYCLE	25	-1.743	0.00691244	0.0155092
NUCLEOSIDE METABOLIC PROCESS	48	-1.73914	0.00540541	0.0161174
CHROMOSOME SEPARATION	21	-1.7385	0.00465116	0.0161318
AMIDE BIOSYNTHETIC PROCESS	310	-1.73778	0	0.016232
ESTABLISHMENT OF RNA LOCALIZATION	52	-1.73601	0.00486618	0.0164602
N-TERMINAL PROTEIN AMINO ACID ACETYLATION	21	-1.73171	0.0043956	0.0171674
RIBONUCLEOSIDE TRIPHOSPHATE METABOLIC PROCESS	67	-1.73106	0.00285714	0.0171678
PURINE RIBONUCLEOTIDE METABOLIC PROCESS	116	-1.73091	0	0.0171346
CYTOPLASMIC TRANSLATION	34	-1.72977	0.00253807	0.0172025
CHROMATIN BINDING	40	-1.72673	0.00530504	0.0176443
OUTER MEMBRANE	22	-1.72488	0.00215054	0.0180267
RIBONUCLEOPROTEIN COMPLEX EXPORT FROM NUCLEUS	39	-1.72473	0.00234742	0.018007
PROTEIN TARGETING	71	-1.72427	0	0.0180374
PROTEIN LOCALIZATION TO MEMBRANE	36	-1.72334	0.00235294	0.0181723
ORGANELLE OUTER MEMBRANE	22	-1.72185	0.0153509	0.0182747
MEIOSIS I	19	-1.72174	0.0130719	0.0182056
ENDOPLASMIC RETICULUM PART	194	-1.7146	0	0.0195013
KINASE REGULATOR ACTIVITY	16	-1.7145	0.00668151	0.0194358
MITOCHONDRIAL INTERMEMBRANE SPACE	16	-1.71291	0.0183486	0.0196903
GLYCOSYL COMPOUND METABOLIC PROCESS	50	-1.7109	0	0.0200486
DNA-DIRECTED DNA POLYMERASE ACTIVITY	16	-1.70729	0.00892857	0.0205933
RNA TRANSPORT	52	-1.70678	0.00263158	0.0206117
INTERNAL PROTEIN AMINO ACID ACETYLATION	30	-1.70676	0.00911162	0.0205273
SMALL NUCLEOLAR RIBONUCLEOPROTEIN COMPLEX	20	-1.70643	0.00954654	0.0204896
NADH DEHYDROGENASE COMPLEX	17	-1.69504	0.00675676	0.0226654
NUCLEIC ACID TRANSPORT	52	-1.69465	0.00263158	0.0226508
RECIPROCAL DNA RECOMBINATION	18	-1.69149	0.00867679	0.0232577
ORGANELLE ENVELOPE LUMEN	16	-1.6913	0.00894855	0.0231954
TRNA METABOLIC PROCESS	134	-1.69104	0	0.0231865
IRON ION BINDING	48	-1.68746	0.00250627	0.023875
NEGATIVE REGULATION OF MITOTIC CELL CYCLE	18	-1.68684	0.0136364	0.0239552
MICROTUBULE ORGANIZING CENTER	74	-1.68625	0.00257732	0.0240355
RECIPROCAL MEIOTIC RECOMBINATION	18	-1.68538	0.00860215	0.0241217
MITOCHONDRIAL RESPIRATORY CHAIN COMPLEX I	16	-1.68198	0.0145278	0.0246731
RNA PHOSPHODIESTER BOND HYDROLYSIS	35	-1.68042	0.0071599	0.0249455
CARBOHYDRATE DERIVATIVE BIOSYNTHETIC PROCESS	183	-1.67997	0	0.0249372
SINGLE-STRANDED DNA BINDING	26	-1.67502	0.0146341	0.0258008
CHROMATIN ORGANIZATION	111	-1.67242	0	0.0262577
HYDROGEN ION TRANSMEMBRANE TRANSPORT	24	-1.67238	0.0138568	0.0261641
MITOCHONDRIAL OUTER MEMBRANE	20	-1.66505	0.0118203	0.0279153
PROTEIN TRANSPORTER ACTIVITY	45	-1.66174	0.00501253	0.0286629
ORGANOPHOSPHATE METABOLIC PROCESS	291	-1.66118	0	0.028634
MITOTIC CELL CYCLE CHECKPOINT	18	-1.66	0.00886918	0.0288798
PROTEIN TARGETING TO ER	15	-1.65876	0.0175439	0.0290684
RIBONUCLEOPROTEIN COMPLEX SUBUNIT ORGANIZATION	91	-1.65852	0.00283286	0.0290522
PEPTIDYL-LYSINE MODIFICATION	57	-1.6581	0.00542005	0.0290148
ATP METABOLIC PROCESS	56	-1.65685	0.00514139	0.0293203
NUCLEAR-TRANSCRIBED MRNA CATABOLIC PROCESS	39	-1.65681	0.0103896	0.0292113
DNA POLYMERASE ACTIVITY	19	-1.65548	0.00851064	0.0294932
CONDENSED NUCLEAR CHROMOSOME	16	-1.64984	0.0214133	0.0309775
ESTABLISHMENT OF PROTEIN LOCALIZATION TO ORGANELLE	98	-1.64835	0.00606061	0.0312178
MATURATION OF 5.8S RRNA	19	-1.64775	0.00896861	0.0312282
ENDOPLASMIC RETICULUM MEMBRANE	181	-1.64492	0	0.0319188
NUCLEAR TRANSPORT	70	-1.64457	0	0.0319003
NUCLEASE ACTIVITY	115	-1.64339	0	0.0321012
RESPIRATORY ELECTRON TRANSPORT CHAIN	26	-1.6433	0.020316	0.0319991
N-METHYLTRANSFERASE ACTIVITY	31	-1.64244	0.00886918	0.0321811
NEGATIVE REGULATION OF NUCLEOBASE-CONTAINING COMPOUND METABOLIC PROCESS	55	-1.64186	0.00271739	0.0322108
PEPTIDE METABOLIC PROCESS	324	-1.63892	0	0.0329191
ESTABLISHMENT OF ORGANELLE LOCALIZATION	22	-1.63509	0.0155902	0.033955
SPINDLE ORGANIZATION	17	-1.63455	0.0196078	0.0339979
EXONUCLEASE ACTIVITY	35	-1.63392	0.005	0.0341205
HISTONE BINDING	18	-1.63327	0.0159817	0.0341421
ESTABLISHMENT OF PROTEIN LOCALIZATION TO ENDOPLASMIC RETICULUM	15	-1.63063	0.0159453	0.0347081
PURINE-CONTAINING COMPOUND METABOLIC PROCESS	135	-1.62836	0	0.0351929
CELL CYCLE CHECKPOINT	21	-1.62771	0.0180587	0.0352463
RESPIRATORY CHAIN COMPLEX I	16	-1.62426	0.0185615	0.0361991
ENDOPLASMIC RETICULUM SUBCOMPARTMENT	181	-1.62352	0	0.0363725
RIBOSOMAL SMALL SUBUNIT ASSEMBLY	15	-1.61909	0.0273973	0.0377123
METAL CLUSTER BINDING	39	-1.61622	0.0144928	0.0384607
PEPTIDYL-LYSINE ACETYLATION	29	-1.61539	0.013986	0.0385989
GENERATION OF PRECURSOR METABOLITES AND ENERGY	95	-1.6146	0	0.0387429
MRNA-CONTAINING RIBONUCLEOPROTEIN COMPLEX EXPORT FROM NUCLEUS	24	-1.61317	0.0180587	0.0390474
MITOCHONDRIAL RESPIRATORY CHAIN	31	-1.61286	0.0222772	0.0389867
TRANSCRIPTION FACTOR ACTIVITY, RNA POLYMERASE II TRANSCRIPTION FACTOR BINDING	21	-1.61232	0.0117096	0.0390393
MRNA EXPORT FROM NUCLEUS	24	-1.60679	0.0117096	0.0407081
PURINE RIBONUCLEOSIDE TRIPHOSPHATE METABOLIC PROCESS	62	-1.60636	0.00277008	0.0407394
ATPASE ACTIVITY, COUPLED TO TRANSMEMBRANE MOVEMENT OF IONS, ROTATIONAL MECHANISM	17	-1.60092	0.0228833	0.0423637
PURINE NUCLEOTIDE BIOSYNTHETIC PROCESS	80	-1.59779	0	0.0432461
NEGATIVE REGULATION OF CELLULAR MACROMOLECULE BIOSYNTHETIC PROCESS	51	-1.59776	0	0.0431092
ORGANIC HYDROXY COMPOUND METABOLIC PROCESS	71	-1.59718	0.0114613	0.0431583
RESPIRATORY CHAIN COMPLEX	33	-1.59698	0.0193237	0.0430911
RNA POLYMERASE III ACTIVITY	15	-1.59621	0.0278373	0.0432455
NEGATIVE REGULATION OF MACROMOLECULE BIOSYNTHETIC PROCESS	51	-1.59621	0.00533333	0.0431095
NUCLEOCYTOPLASMIC TRANSPORT	70	-1.59593	0	0.0430379
IRON-SULFUR CLUSTER BINDING	39	-1.59255	0.00966184	0.0439701
RNA POLYMERASE II TRANSCRIPTION COFACTOR ACTIVITY	16	-1.59229	0.027957	0.0439333
HISTONE ACETYLATION	29	-1.59103	0.0202247	0.0441874
MRNA CATABOLIC PROCESS	51	-1.59099	0.0102828	0.0440449
PYRIMIDINE NUCLEOSIDE METABOLIC PROCESS	16	-1.58997	0.0243902	0.044189
PURINE RIBONUCLEOTIDE BIOSYNTHETIC PROCESS	79	-1.58648	0.00277008	0.0453271
ISOPRENOID METABOLIC PROCESS	15	-1.58599	0.0273109	0.0453466
CATALYTIC COMPLEX	491	-1.58379	0	0.0458837
PURINE NUCLEOSIDE TRIPHOSPHATE METABOLIC PROCESS	63	-1.58149	0.00802139	0.046583
NUCLEIC ACID PHOSPHODIESTER BOND HYDROLYSIS	54	-1.58033	0.0133333	0.0468915
NEGATIVE REGULATION OF BIOSYNTHETIC PROCESS	57	-1.58019	0.00258398	0.0468219
NUCLEAR OUTER MEMBRANE-ENDOPLASMIC RETICULUM MEMBRANE NETWORK	186	-1.58017	0	0.0466867
ENERGY DERIVATION BY OXIDATION OF ORGANIC COMPOUNDS	69	-1.5794	0.00568182	0.0468308
INTERNAL PEPTIDYL-LYSINE ACETYLATION	29	-1.57452	0.0185185	0.0483974
DNA-DIRECTED RNA POLYMERASE III COMPLEX	15	-1.5745	0.0269058	0.0482466
PROTEIN KINASE REGULATOR ACTIVITY	15	-1.57408	0.0362473	0.0482103
ORGANIC HYDROXY COMPOUND BIOSYNTHETIC PROCESS	42	-1.56036	0.0123457	0.0537124
ATP SYNTHESIS COUPLED ELECTRON TRANSPORT	21	-1.55869	0.0353774	0.054243
MONOCARBOXYLIC ACID BIOSYNTHETIC PROCESS	55	-1.55612	0.0027027	0.0550576
NEGATIVE REGULATION OF CELLULAR BIOSYNTHETIC PROCESS	57	-1.5552	0.00536193	0.0552999
CARBOXYLIC ACID BIOSYNTHETIC PROCESS	116	-1.55452	0	0.0554309
MRNA TRANSPORT	31	-1.55323	0.0344037	0.0556249
TRANSFERASE ACTIVITY, TRANSFERRING PENTOSYL GROUPS	26	-1.55208	0.0218447	0.0559571
KINETOCHORE	17	-1.55172	0.0474041	0.0559955
MONOVALENT INORGANIC CATION TRANSPORT	34	-1.55011	0.0275	0.0566211
ORGANIC ACID BIOSYNTHETIC PROCESS	116	-1.54573	0.00611621	0.0583557
TRANSCRIPTION FROM RNA POLYMERASE III PROMOTER	18	-1.53945	0.0431818	0.060806
CELL CYCLE PHASE TRANSITION	25	-1.5384	0.0295567	0.0610548
PROTEIN ACETYLTRANSFERASE COMPLEX	47	-1.53508	0.0150754	0.0624298
EXOSOME (RNASE COMPLEX)	17	-1.53489	0.0372671	0.0623292
TRANSFERASE COMPLEX	254	-1.53364	0	0.0627699
MITOTIC CELL CYCLE PHASE TRANSITION	25	-1.53247	0.0290179	0.0631546
ATPASE ACTIVITY	247	-1.53051	0.00380228	0.0637971
ACETYLTRANSFERASE COMPLEX	47	-1.52824	0.00992556	0.0648352
HISTONE MODIFICATION	56	-1.52623	0.0106952	0.0655199
PURINE-CONTAINING COMPOUND BIOSYNTHETIC PROCESS	86	-1.52484	0.00265957	0.0658703
NUCLEAR EXOSOME (RNASE COMPLEX)	16	-1.52125	0.0285714	0.0674237
OXIDATIVE PHOSPHORYLATION	22	-1.5182	0.0378788	0.0687284
REGULATION OF CELL CYCLE PHASE TRANSITION	21	-1.51601	0.0285088	0.0696707
ENDOPLASMIC RETICULUM	248	-1.51552	0	0.0697646
PROTEIN LOCALIZATION TO ORGANELLE	119	-1.51515	0.00958466	0.0697249
CATION TRANSMEMBRANE TRANSPORT	60	-1.51445	0.0139665	0.069871
NEGATIVE REGULATION OF RNA BIOSYNTHETIC PROCESS	34	-1.51058	0.0289157	0.0720023
PIGMENT BIOSYNTHETIC PROCESS	18	-1.50959	0.0469799	0.0722574
PIGMENT METABOLIC PROCESS	18	-1.50929	0.0458515	0.0722174
NEGATIVE REGULATION OF TRANSCRIPTION, DNA-TEMPLATED	34	-1.50598	0.0296296	0.0736707
MYOSIN COMPLEX	16	-1.50567	0.0440252	0.0736567
REGULATION OF MITOTIC CELL CYCLE PHASE TRANSITION	21	-1.50301	0.0299539	0.0749038
PEPTIDE N-ACETYLTRANSFERASE ACTIVITY	40	-1.49677	0.0213777	0.0781969
INORGANIC ION TRANSMEMBRANE TRANSPORT	52	-1.49333	0.0134771	0.0799442
NUCLEOSIDE DIPHOSPHATE METABOLIC PROCESS	22	-1.49208	0.023753	0.0804379
NUCLEOPLASM	189	-1.48603	0	0.0839999
NEGATIVE REGULATION OF NUCLEIC ACID-TEMPLATED TRANSCRIPTION	34	-1.48383	0.0394089	0.0850024
CELLULAR AMIDE METABOLIC PROCESS	365	-1.47598	0	0.08961
REGULATION OF NUCLEAR DIVISION	16	-1.47146	0.0615385	0.09231
ORGANELLE LOCALIZATION	70	-1.47067	0.0139665	0.0925627
DNA BINDING	403	-1.46972	0	0.0929832
PEPTIDYL-AMINO ACID MODIFICATION	135	-1.46949	0.00304878	0.09287
INORGANIC CATION TRANSMEMBRANE TRANSPORT	52	-1.46904	0.0291777	0.0928781
LIGASE ACTIVITY, FORMING CARBON-NITROGEN BONDS	28	-1.46851	0.0531401	0.0929874
TRANSMEMBRANE TRANSPORT	211	-1.466	0	0.0942681
INTRACELLULAR PROTEIN TRANSPORT	221	-1.46387	0	0.0955317
CARBOHYDRATE DERIVATIVE METABOLIC PROCESS	281	-1.46313	0	0.0957928
ATPASE ACTIVITY, COUPLED	213	-1.46105	0	0.0967333
CYTOSOLIC RIBOSOME	89	-1.45736	0.00837989	0.0989272
PROTEIN MATURATION	66	-1.45569	0.00943396	0.0998474
CYTOSKELETON	247	-1.44974	0	0.103827
NCRNA CATABOLIC PROCESS	16	-1.44499	0.0704225	0.106998
ALPHA-AMINO ACID METABOLIC PROCESS	106	-1.43897	0.0212121	0.11111
EXONUCLEASE ACTIVITY, ACTIVE WITH EITHER RIBO- OR DEOXYRIBONUCLEIC ACIDS AND PRODUCING 5'-PHOSPHOMONOESTERS	17	-1.4352	0.0746269	0.113721
PROTEIN METHYLTRANSFERASE ACTIVITY	20	-1.43274	0.0688836	0.115187
PROTEIN LOCALIZATION TO ENDOPLASMIC RETICULUM	17	-1.43272	0.0703625	0.114883
NUCLEOTIDE-EXCISION REPAIR	23	-1.42807	0.0650224	0.118239
OXIDOREDUCTASE ACTIVITY, ACTING ON PAIRED DONORS, WITH INCORPORATION OR REDUCTION OF MOLECULAR OXYGEN	43	-1.42594	0.0333333	0.119649
NUCLEOPLASM PART	161	-1.42591	0.00357143	0.11937
PHOSPHOLIPID BIOSYNTHETIC PROCESS	56	-1.42504	0.0310881	0.11976
SPLICEOSOMAL TRI-SNRNP COMPLEX	19	-1.42462	0.0671141	0.119738
GTPASE ACTIVITY	79	-1.4245	0.015015	0.119541
CELLULAR METABOLIC COMPOUND SALVAGE	26	-1.42346	0.0625	0.12012
INTRINSIC COMPONENT OF ENDOPLASMIC RETICULUM MEMBRANE	36	-1.41965	0.0474934	0.122935
HYDROGEN ION TRANSMEMBRANE TRANSPORTER ACTIVITY	38	-1.41961	0.0637255	0.122652
CHAPERONE-MEDIATED PROTEIN FOLDING	26	-1.41666	0.062069	0.124695
MRNA METABOLIC PROCESS	188	-1.41537	0.0119522	0.125459
CHROMATIN ASSEMBLY OR DISASSEMBLY	24	-1.41183	0.0508083	0.128213
COATED MEMBRANE	34	-1.41106	0.0567376	0.128491
MEMBRANE COAT	34	-1.4081	0.057971	0.130501
CELLULAR MACROMOLECULAR COMPLEX ASSEMBLY	297	-1.40761	0	0.130515
REGULATION OF MITOTIC NUCLEAR DIVISION	15	-1.4054	0.0765864	0.132076
FATTY ACID METABOLIC PROCESS	76	-1.40237	0.0232558	0.134482
INTRAMOLECULAR TRANSFERASE ACTIVITY	21	-1.40112	0.0825243	0.135272
RNA BIOSYNTHETIC PROCESS	353	-1.40058	0	0.135394
INTEGRAL COMPONENT OF ENDOPLASMIC RETICULUM MEMBRANE	36	-1.39946	0.0569307	0.136032
OXIDATION-REDUCTION PROCESS	397	-1.39666	0	0.138307
NUCLEOBASE-CONTAINING COMPOUND KINASE ACTIVITY	22	-1.39656	0.105651	0.138042
CELLULAR LOCALIZATION	382	-1.3962	0	0.138001
AEROBIC RESPIRATION	40	-1.39289	0.053012	0.140714
ORGANELLE MEMBRANE	436	-1.39235	0	0.140829
ASPARTATE FAMILY AMINO ACID BIOSYNTHETIC PROCESS	25	-1.39012	0.0762332	0.142614
COFACTOR BIOSYNTHETIC PROCESS	88	-1.38815	0.0225352	0.144102
NEGATIVE REGULATION OF GENE EXPRESSION	122	-1.38684	0.0158228	0.144934
NUCLEOSIDE TRIPHOSPHATE BIOSYNTHETIC PROCESS	43	-1.38008	0.0448878	0.150618
CHROMATIN ASSEMBLY	21	-1.37604	0.0929095	0.153786
DOUBLE-STRANDED DNA BINDING	47	-1.37387	0.0478723	0.155587
PEPTIDE ALPHA-N-ACETYLTRANSFERASE ACTIVITY	16	-1.37311	0.107456	0.155972
OXIDOREDUCTASE ACTIVITY	411	-1.3696	0	0.159085
CHROMATIN	48	-1.36596	0.0541872	0.162367
MITOCHONDRIAL ATP SYNTHESIS COUPLED ELECTRON TRANSPORT	17	-1.36575	0.0979499	0.162221
NEGATIVE REGULATION OF METABOLIC PROCESS	157	-1.36189	0.01	0.165579
PRECATALYTIC SPLICEOSOME	21	-1.36143	0.100897	0.165627
MONOVALENT INORGANIC CATION TRANSMEMBRANE TRANSPORTER ACTIVITY	48	-1.36033	0.0739796	0.166416
PLASMA MEMBRANE PROTEIN COMPLEX	42	-1.35979	0.0661765	0.166533
NCRNA 3'-END PROCESSING	17	-1.35935	0.0936073	0.166579
CELLULAR RESPONSE TO ABIOTIC STIMULUS	16	-1.35789	0.102326	0.167766
OXIDOREDUCTASE ACTIVITY, ACTING ON THE CH-OH GROUP OF DONORS, NAD OR NADP AS ACCEPTOR	30	-1.35678	0.0897436	0.168419
PROTEIN ALKYLATION	23	-1.35642	0.101996	0.16837
ASPARTATE FAMILY AMINO ACID METABOLIC PROCESS	30	-1.35454	0.0911271	0.169755
ORGANELLE SUBCOMPARTMENT	243	-1.3539	0.00793651	0.169962
MEMBRANE LIPID BIOSYNTHETIC PROCESS	32	-1.3536	0.0865385	0.169885
U4_U6 X U5 TRI-SNRNP COMPLEX	16	-1.35191	0.114865	0.171102
CELLULAR KETONE METABOLIC PROCESS	25	-1.35114	0.0793651	0.171557
MACROMOLECULAR COMPLEX ASSEMBLY	324	-1.34977	0	0.172556
CELLULAR MACROMOLECULE LOCALIZATION	280	-1.3496	0.00390625	0.17235
CARBON-OXYGEN LYASE ACTIVITY	27	-1.34818	0.0928074	0.17355
REGULATION OF CHROMOSOME ORGANIZATION	27	-1.34474	0.0758294	0.176894
CELLULAR PROTEIN LOCALIZATION	276	-1.34454	0.00411523	0.176699
PROTEIN METHYLATION	23	-1.34413	0.0990566	0.17665
TRANSCRIPTION, DNA-TEMPLATED	349	-1.33942	0	0.181375
LYASE ACTIVITY	92	-1.33882	0.0564972	0.181604
REGULATION OF CELLULAR MACROMOLECULE BIOSYNTHETIC PROCESS	346	-1.33773	0.00938967	0.182396
INTRACELLULAR TRANSPORT	295	-1.33725	0.0115385	0.182561
ESTABLISHMENT OF LOCALIZATION IN CELL	300	-1.33705	0.00851064	0.182356
HYDRO-LYASE ACTIVITY	26	-1.3358	0.120181	0.183207
NEGATIVE REGULATION OF ORGANELLE ORGANIZATION	33	-1.33344	0.0942928	0.185406
ELECTRON CARRIER ACTIVITY	49	-1.32971	0.0610465	0.188962
REGULATION OF MACROMOLECULE BIOSYNTHETIC PROCESS	346	-1.32896	0.00444444	0.189257
NEGATIVE REGULATION OF RNA METABOLIC PROCESS	43	-1.32316	0.0930788	0.195214
CATION TRANSPORT	91	-1.323	0.0456989	0.194936
CARBOXYLIC ACID METABOLIC PROCESS	308	-1.32042	0.0042735	0.197376
NUCLEOBASE-CONTAINING COMPOUND CATABOLIC PROCESS	109	-1.32018	0.0392749	0.197209
NUCLEIC ACID-TEMPLATED TRANSCRIPTION	349	-1.3201	0.0103627	0.196867
PTERIDINE-CONTAINING COMPOUND METABOLIC PROCESS	18	-1.31889	0.137441	0.197654
PROTEIN-DNA COMPLEX ASSEMBLY	46	-1.31252	0.0921053	0.204944
NUCLEOSOME ASSEMBLY	20	-1.30774	0.117647	0.210236
H4 HISTONE ACETYLTRANSFERASE COMPLEX	20	-1.30657	0.100962	0.21114
ENDONUCLEASE ACTIVITY	72	-1.30555	0.0465839	0.211907
MACROMOLECULAR COMPLEX SUBUNIT ORGANIZATION	362	-1.30282	0.00531915	0.214968
RESPONSE TO RADIATION	53	-1.30255	0.0976864	0.21486
COENZYME BIOSYNTHETIC PROCESS	75	-1.30191	0.0566572	0.215131
OXOACID METABOLIC PROCESS	310	-1.30165	0	0.215023
UNFOLDED PROTEIN BINDING	47	-1.29898	0.101562	0.217799
PROTEIN-DNA COMPLEX SUBUNIT ORGANIZATION	50	-1.29452	0.0859951	0.223247
ORGANIC ACID METABOLIC PROCESS	312	-1.29435	0.0183486	0.222944
NEGATIVE REGULATION OF MACROMOLECULE METABOLIC PROCESS	150	-1.2939	0.0231788	0.223027
RIBONUCLEOSIDE DIPHOSPHATE METABOLIC PROCESS	19	-1.29139	0.125285	0.225775
AROMATIC COMPOUND CATABOLIC PROCESS	129	-1.29039	0.0347003	0.226556
COFACTOR METABOLIC PROCESS	155	-1.28982	0.0363036	0.226833
REGULATION OF BIOSYNTHETIC PROCESS	370	-1.28693	0	0.230146
DNA PACKAGING COMPLEX	18	-1.28684	0.146119	0.229738
REGULATION OF CELLULAR BIOSYNTHETIC PROCESS	369	-1.28565	0	0.230829
CATALYTIC STEP 2 SPLICEOSOME	34	-1.27989	0.127451	0.237718
INORGANIC CATION TRANSMEMBRANE TRANSPORTER ACTIVITY	92	-1.27812	0.0519126	0.239615
ALCOHOL METABOLIC PROCESS	44	-1.27787	0.107969	0.239425
CYTOSOLIC SMALL RIBOSOMAL SUBUNIT	33	-1.27618	0.141148	0.241191
AP-TYPE MEMBRANE COAT ADAPTOR COMPLEX	15	-1.27591	0.150224	0.241065
MRNA BINDING	36	-1.27281	0.133949	0.2448
ATP-DEPENDENT DNA HELICASE ACTIVITY	15	-1.27154	0.165501	0.245946
ALCOHOL BIOSYNTHETIC PROCESS	23	-1.26836	0.13964	0.249938
COENZYME METABOLIC PROCESS	107	-1.26699	0.0679012	0.251507
REGULATION OF NUCLEOBASE-CONTAINING COMPOUND METABOLIC PROCESS	351	-1.26413	0.00473934	0.254857
CYTOPLASMIC SIDE OF MEMBRANE	24	-1.26129	0.16707	0.258442
CARBOXY-LYASE ACTIVITY	24	-1.26025	0.151079	0.259405
NUCLEOSOME ORGANIZATION	24	-1.25851	0.161435	0.261219
LIPID METABOLIC PROCESS	279	-1.25822	0.0262009	0.261144
SMALL NUCLEAR RIBONUCLEOPROTEIN COMPLEX	40	-1.25612	0.132832	0.263717
ALPHA-AMINO ACID BIOSYNTHETIC PROCESS	46	-1.25552	0.123393	0.264057
ER TO GOLGI VESICLE-MEDIATED TRANSPORT	44	-1.2527	0.142132	0.267459
CYTOSOLIC LARGE RIBOSOMAL SUBUNIT	53	-1.25044	0.112565	0.270275
DEOXYRIBONUCLEASE ACTIVITY	36	-1.24895	0.130653	0.271839
ION TRANSMEMBRANE TRANSPORT	82	-1.24408	0.091954	0.278436
CATION TRANSMEMBRANE TRANSPORTER ACTIVITY	99	-1.24057	0.0963855	0.283419
FAD BINDING	15	-1.23548	0.220225	0.290953
CELLULAR NITROGEN COMPOUND CATABOLIC PROCESS	127	-1.23478	0.0570571	0.291288
PEROXISOMAL PART	20	-1.23415	0.181193	0.291714
SPLICEOSOMAL SNRNP COMPLEX	40	-1.23014	0.150127	0.297372
REGULATION OF CELLULAR AMIDE METABOLIC PROCESS	43	-1.22948	0.136816	0.297674
HISTONE ACETYLTRANSFERASE COMPLEX	31	-1.22627	0.177184	0.302252
COFACTOR BINDING	235	-1.22434	0.0570342	0.304788
ENDODEOXYRIBONUCLEASE ACTIVITY	28	-1.22371	0.183529	0.305317
GLYCOLIPID BIOSYNTHETIC PROCESS	20	-1.22208	0.209412	0.307484
COATED VESICLE	41	-1.22004	0.172872	0.310152
MICROBODY PART	20	-1.21998	0.196643	0.309637
ORGANIC CYCLIC COMPOUND CATABOLIC PROCESS	134	-1.21798	0.0724138	0.312266
INTRINSIC COMPONENT OF ORGANELLE MEMBRANE	34	-1.21774	0.182045	0.312071
REGULATION OF GENE EXPRESSION	487	-1.2173	0.0169492	0.312189
HETEROCYCLE CATABOLIC PROCESS	127	-1.21725	0.0870871	0.311689
PURINE NUCLEOBASE METABOLIC PROCESS	16	-1.21621	0.230947	0.312915
RIBONUCLEOSIDE TRIPHOSPHATE BIOSYNTHETIC PROCESS	39	-1.2158	0.149746	0.312966
GPI ANCHOR BIOSYNTHETIC PROCESS	20	-1.2149	0.197339	0.313777
CLATHRIN COAT	15	-1.21472	0.234649	0.313433
POSITIVE REGULATION OF TRANSFERASE ACTIVITY	39	-1.21205	0.150617	0.317618
MEDIATOR COMPLEX	18	-1.21098	0.211845	0.318762
DAMAGED DNA BINDING	19	-1.2095	0.202765	0.320551
GLYCEROPHOSPHOLIPID BIOSYNTHETIC PROCESS	41	-1.2071	0.180451	0.324049
MONOCARBOXYLIC ACID METABOLIC PROCESS	128	-1.20594	0.0955631	0.325281
TRANSPORTER COMPLEX	26	-1.20548	0.192399	0.325401
INTEGRAL COMPONENT OF ORGANELLE MEMBRANE	34	-1.20417	0.183938	0.327027
HYDROLASE ACTIVITY, ACTING ON ESTER BONDS	327	-1.20363	0.046729	0.327393
CELLULAR LIPID METABOLIC PROCESS	228	-1.20271	0.0472441	0.328416
DIOXYGENASE ACTIVITY	21	-1.20203	0.228833	0.329139
DNA-DIRECTED RNA POLYMERASE II, HOLOENZYME	57	-1.20148	0.154667	0.329439
CELLULAR AMINO ACID METABOLIC PROCESS	160	-1.20075	0.0927835	0.330045
HISTONE ACETYLTRANSFERASE ACTIVITY	23	-1.19824	0.207207	0.33377
TOR SIGNALING	17	-1.19579	0.221968	0.337346
REGULATION OF TRANSLATION	42	-1.19218	0.19171	0.343091
ADENYLATE CYCLASE-MODULATING G-PROTEIN COUPLED RECEPTOR SIGNALING PATHWAY	19	-1.19111	0.211845	0.344379
RIBONUCLEASE ACTIVITY	44	-1.19025	0.195373	0.345136
PURINE RIBONUCLEOSIDE METABOLIC PROCESS	17	-1.1883	0.253829	0.348064
OXIDOREDUCTASE ACTIVITY, ACTING ON NAD(P)H	44	-1.18652	0.186111	0.350754
TRANSCRIPTION FACTOR COMPLEX	57	-1.18323	0.178161	0.356255
POSITIVE REGULATION OF GENE EXPRESSION	88	-1.18064	0.131429	0.360536
MAGNESIUM ION BINDING	40	-1.18059	0.168293	0.359965
DRUG METABOLIC PROCESS	163	-1.17966	0.0996441	0.361038
OXIDOREDUCTION COENZYME METABOLIC PROCESS	50	-1.17961	0.216802	0.360465
NEGATIVE REGULATION OF BIOLOGICAL PROCESS	273	-1.17848	0.0675105	0.361842
NUCLEAR ENVELOPE	58	-1.17759	0.175393	0.362732
PEPTIDE-LYSINE-N-ACETYLTRANSFERASE ACTIVITY	23	-1.17602	0.201946	0.364924
NUCLEAR-TRANSCRIBED MRNA CATABOLIC PROCESS, DEADENYLATION-DEPENDENT DECAY	20	-1.17575	0.268765	0.364809
U2 SNRNP	16	-1.1687	0.2331	0.377283
ION TRANSPORT	149	-1.16576	0.133956	0.382285
G-PROTEIN COUPLED RECEPTOR SIGNALING PATHWAY, COUPLED TO CYCLIC NUCLEOTIDE SECOND MESSENGER	19	-1.16495	0.240826	0.383102
CELLULAR AMINO ACID BIOSYNTHETIC PROCESS	50	-1.16482	0.208443	0.38264
NEGATIVE REGULATION OF CELLULAR METABOLIC PROCESS	90	-1.16434	0.188202	0.382936
POSITIVE REGULATION OF PROTEIN SERINE_THREONINE KINASE ACTIVITY	19	-1.16389	0.25167	0.383114
PHOSPHATIDYLINOSITOL BIOSYNTHETIC PROCESS	24	-1.15722	0.245098	0.395875
NEGATIVE REGULATION OF CELLULAR COMPONENT ORGANIZATION	56	-1.15564	0.198492	0.398108
TRANSCRIPTION ELONGATION FACTOR COMPLEX	18	-1.153	0.269953	0.402874
TRANSFERASE ACTIVITY, TRANSFERRING PHOSPHORUS-CONTAINING GROUPS	463	-1.14487	0.0537634	0.419045
TRANSPORTER ACTIVITY	300	-1.13481	0.115741	0.439872
CELLULAR COMPONENT ASSEMBLY	488	-1.13445	0.0502793	0.439811
CELLULAR RESPONSE TO STRESS	411	-1.13301	0.100559	0.442223
RIBONUCLEOPROTEIN COMPLEX BINDING	27	-1.13274	0.280742	0.442065
DNA RECOMBINATION	81	-1.13146	0.203488	0.444175
VESICLE COAT	24	-1.12957	0.2723	0.447664
PEROXISOMAL MEMBRANE	19	-1.12796	0.292411	0.450248
TRANSCRIPTION COFACTOR ACTIVITY	47	-1.12769	0.233831	0.449974
MICROBODY MEMBRANE	19	-1.12336	0.298851	0.459037
REGULATION OF TRANSCRIPTION, DNA-TEMPLATED	298	-1.12089	0.112903	0.46401
U2-TYPE SPLICEOSOMAL COMPLEX	25	-1.11996	0.283333	0.46525
COATED PIT	16	-1.11929	0.323462	0.465988
REGULATION OF NUCLEIC ACID-TEMPLATED TRANSCRIPTION	298	-1.11738	0.130802	0.469576
PROTEIN LOCALIZATION	373	-1.11609	0.133663	0.471662
OXIDOREDUCTASE ACTIVITY, ACTING ON CH-OH GROUP OF DONORS	48	-1.11322	0.263033	0.477662
TRANSITION METAL ION TRANSPORT	21	-1.11177	0.315217	0.480212
MEMBRANE LIPID METABOLIC PROCESS	52	-1.10873	0.255639	0.486617
REGULATION OF RNA BIOSYNTHETIC PROCESS	298	-1.1077	0.182609	0.488181
PROTEIN TARGETING TO MEMBRANE	15	-1.1064	0.306843	0.490433
CYTOKINESIS	96	-1.1063	0.240469	0.489821
MEMBRANE DOCKING	36	-1.10621	0.273364	0.489136
VESICLE DOCKING INVOLVED IN EXOCYTOSIS	17	-1.10603	0.324201	0.488664
ESTABLISHMENT OF PROTEIN LOCALIZATION	330	-1.10521	0.157205	0.489852
REGULATION OF RNA METABOLIC PROCESS	313	-1.10385	0.176471	0.492233
RNA SPLICING, VIA TRANSESTERIFICATION REACTIONS	90	-1.1037	0.231454	0.491729
GLYCEROLIPID BIOSYNTHETIC PROCESS	49	-1.10177	0.309659	0.495634
REGULATION OF CELLULAR METABOLIC PROCESS	489	-1.10086	0.13253	0.496899
NEGATIVE REGULATION OF NITROGEN COMPOUND METABOLIC PROCESS	87	-1.09714	0.266854	0.505167
FATTY ACID DERIVATIVE BINDING	16	-1.09584	0.315068	0.507548
DNA-TEMPLATED TRANSCRIPTION, ELONGATION	23	-1.09582	0.297821	0.506743
POSITIVE REGULATION OF PROTEIN MODIFICATION PROCESS	42	-1.09543	0.277045	0.506791
REGULATION OF PRIMARY METABOLIC PROCESS	479	-1.0916	0.118012	0.515193
CYTOPLASMIC RIBONUCLEOPROTEIN GRANULE	26	-1.09145	0.3125	0.514648
PEPTIDE TRANSPORT	322	-1.08853	0.181818	0.52073
PROTEIN TRANSPORT	320	-1.0883	0.180556	0.520394
MRNA PROCESSING	136	-1.08788	0.276873	0.520494
NEGATIVE REGULATION OF CELLULAR PROCESS	190	-1.08267	0.241722	0.533018
TRANSCRIPTION FACTOR ACTIVITY, TRANSCRIPTION FACTOR BINDING	53	-1.07951	0.30086	0.540185
FATTY-ACYL-COA BINDING	16	-1.07885	0.357143	0.540874
SIGNAL SEQUENCE BINDING	16	-1.07772	0.339827	0.542904
RIBONUCLEOPROTEIN GRANULE	26	-1.07738	0.323725	0.542848
NITROGEN COMPOUND TRANSPORT	344	-1.07654	0.207547	0.544005
MRNA SPLICING, VIA SPLICEOSOME	86	-1.07471	0.289694	0.547809
CYTOSKELETAL PROTEIN BINDING	210	-1.07424	0.223938	0.548087
POLYOL METABOLIC PROCESS	26	-1.0723	0.351981	0.552304
REGULATION OF NITROGEN COMPOUND METABOLIC PROCESS	475	-1.07173	0.230769	0.55302
PURINE NUCLEOSIDE METABOLIC PROCESS	20	-1.06965	0.339019	0.5577
REGULATION OF TRANSFERASE ACTIVITY	67	-1.0688	0.321937	0.559027
REGULATION OF ORGANELLE ORGANIZATION	140	-1.06842	0.259016	0.559016
AMIDE TRANSPORT	323	-1.06422	0.257426	0.568952
FLAVIN ADENINE DINUCLEOTIDE BINDING	59	-1.06322	0.325779	0.570639
ATPASE ACTIVITY, COUPLED TO TRANSMEMBRANE MOVEMENT OF IONS	31	-1.0629	0.339901	0.570637
TRANSLATIONAL ELONGATION	28	-1.06286	0.324937	0.569802
TRANSFERASE ACTIVITY, TRANSFERRING GLYCOSYL GROUPS	90	-1.06053	0.318713	0.574858
CATION-TRANSPORTING ATPASE ACTIVITY	31	-1.05732	0.380841	0.582414
ACTIVE ION TRANSMEMBRANE TRANSPORTER ACTIVITY	31	-1.05698	0.371703	0.582351
RNA SPLICING, VIA TRANSESTERIFICATION REACTIONS WITH BULGED ADENOSINE AS NUCLEOPHILE	86	-1.05548	0.35241	0.585528
MOVEMENT OF CELL OR SUBCELLULAR COMPONENT	110	-1.05362	0.309942	0.589691
TRNA BINDING	29	-1.05047	0.359296	0.59739
PRESPLICEOSOME	16	-1.0496	0.393235	0.598978
CARBON-CARBON LYASE ACTIVITY	28	-1.04931	0.365909	0.598754
CYTOPLASMIC SIDE OF PLASMA MEMBRANE	22	-1.04327	0.394977	0.614773
TRANSITION METAL ION TRANSMEMBRANE TRANSPORTER ACTIVITY	22	-1.03923	0.412162	0.625047
CELLULAR RESPONSE TO ORGANIC SUBSTANCE	29	-1.03909	0.383863	0.624398
PROTEIN DIMERIZATION ACTIVITY	73	-1.03873	0.363388	0.624416
SPLICEOSOMAL COMPLEX	82	-1.03565	0.387978	0.632025
CELLULAR ALDEHYDE METABOLIC PROCESS	27	-1.03475	0.406736	0.633599
METAL ION TRANSPORT	56	-1.0318	0.362205	0.640942
TRANSCRIPTION FACTOR ACTIVITY, PROTEIN BINDING	58	-1.02776	0.392573	0.652001
TRANSCRIPTION ELONGATION FROM RNA POLYMERASE II PROMOTER	21	-1.02732	0.416862	0.652023
TRANSCRIPTION COACTIVATOR ACTIVITY	20	-1.02647	0.435345	0.653231
ALPHA-AMINO ACID CATABOLIC PROCESS	43	-1.02428	0.4125	0.658712
CYTOSKELETON-DEPENDENT CYTOKINESIS	94	-1.02157	0.40884	0.665514
ION TRANSMEMBRANE TRANSPORTER ACTIVITY	133	-1.02016	0.402685	0.66864
NUCLEOSIDE BINDING	196	-1.01955	0.378947	0.66935
SEQUENCE-SPECIFIC DOUBLE-STRANDED DNA BINDING	23	-1.01779	0.4375	0.673603
SMALL MOLECULE CATABOLIC PROCESS	117	-1.01697	0.42053	0.674883
POSITIVE REGULATION OF MACROMOLECULE METABOLIC PROCESS	143	-1.01629	0.409938	0.675776
TRANSMEMBRANE TRANSPORTER ACTIVITY	229	-1.01557	0.407407	0.676855
HYDROLASE ACTIVITY, ACTING ON CARBON-NITROGEN (BUT NOT PEPTIDE) BONDS	51	-1.01339	0.408333	0.682377
POSITIVE REGULATION OF MACROMOLECULE BIOSYNTHETIC PROCESS	55	-1.01048	0.439791	0.690012
CYTOPLASMIC MRNA PROCESSING BODY	23	-1.00776	0.436782	0.697355
POSITIVE REGULATION OF TRANSCRIPTION, DNA-TEMPLATED	48	-0.998387	0.443609	0.724768
POSITIVE REGULATION OF NUCLEIC ACID-TEMPLATED TRANSCRIPTION	48	-0.996551	0.464548	0.729003
PHOSPHORYLATION	419	-0.996096	0.490099	0.729215
NICOTINAMIDE NUCLEOTIDE BIOSYNTHETIC PROCESS	25	-0.994428	0.441379	0.73321
THIOLESTER HYDROLASE ACTIVITY	15	-0.993111	0.443439	0.736107
PYRIDINE NUCLEOTIDE BIOSYNTHETIC PROCESS	25	-0.992696	0.448718	0.736239
CELLULAR AMINO ACID CATABOLIC PROCESS	48	-0.991089	0.455497	0.740073
POSITIVE REGULATION OF RNA BIOSYNTHETIC PROCESS	48	-0.990587	0.449612	0.740582
POSTTRANSCRIPTIONAL REGULATION OF GENE EXPRESSION	54	-0.990568	0.486683	0.739472
PURINE NUCLEOSIDE BINDING	192	-0.990276	0.45993	0.739297
GTP BINDING	192	-0.990196	0.51417	0.738426
RIBONUCLEOSIDE BINDING	195	-0.989874	0.474074	0.738263
POSITIVE REGULATION OF KINASE ACTIVITY	34	-0.988672	0.471033	0.740821
POSITIVE REGULATION OF RNA METABOLIC PROCESS	51	-0.988632	0.473684	0.739769
SYSTEM DEVELOPMENT	15	-0.988053	0.475	0.740548
CELL MIGRATION	18	-0.987419	0.454545	0.741238
PLASMA MEMBRANE PART	182	-0.986993	0.502008	0.741325
TRICARBOXYLIC ACID METABOLIC PROCESS	24	-0.986339	0.445013	0.742285
PURINE RIBONUCLEOSIDE BINDING	192	-0.985439	0.488806	0.743839
GUANYL NUCLEOTIDE BINDING	198	-0.982056	0.490975	0.752899
TRANSMEMBRANE SIGNALING RECEPTOR ACTIVITY	27	-0.980602	0.475124	0.756168
MONOCARBOXYLIC ACID CATABOLIC PROCESS	41	-0.977415	0.490291	0.764839
CITRATE METABOLIC PROCESS	24	-0.975702	0.487864	0.769134
HEME BINDING	40	-0.974644	0.502513	0.771263
MACROMOLECULE LOCALIZATION	405	-0.97409	0.623656	0.771763
GLYCOLIPID METABOLIC PROCESS	21	-0.967525	0.47973	0.791392
ORGANIC SUBSTANCE TRANSPORT	382	-0.967255	0.595	0.791006
NUCLEAR PORE	30	-0.966137	0.534884	0.793192
TRICARBOXYLIC ACID CYCLE	24	-0.964694	0.492135	0.796647
TETRAPYRROLE BINDING	44	-0.963356	0.508475	0.799459
PLASMA MEMBRANE REGION	23	-0.962508	0.532438	0.800872
PURINE NUCLEOSIDE DIPHOSPHATE METABOLIC PROCESS	19	-0.962246	0.514349	0.800558
LIPOSACCHARIDE METABOLIC PROCESS	21	-0.961562	0.505855	0.801396
PYRIDINE-CONTAINING COMPOUND BIOSYNTHETIC PROCESS	30	-0.961357	0.514218	0.800877
RNA SPLICING	108	-0.960501	0.547692	0.802158
PHAGOCYTIC CUP	44	-0.960456	0.532663	0.801082
G-PROTEIN COUPLED RECEPTOR BINDING	20	-0.95798	0.515909	0.807723
GPI ANCHOR METABOLIC PROCESS	21	-0.956237	0.513158	0.811939
GUANYL RIBONUCLEOTIDE BINDING	197	-0.955361	0.588448	0.813526
POSITIVE REGULATION OF PROTEIN KINASE ACTIVITY	32	-0.954493	0.552693	0.81485
ORGANOPHOSPHATE CATABOLIC PROCESS	47	-0.953564	0.517949	0.816662
ATP BIOSYNTHETIC PROCESS	31	-0.951065	0.52968	0.823058
TRANSMEMBRANE TRANSPORTER COMPLEX	23	-0.951016	0.529018	0.821989
METAL ION TRANSMEMBRANE TRANSPORTER ACTIVITY	50	-0.949639	0.520513	0.824956
POSITIVE REGULATION OF PHOSPHORYLATION	36	-0.948261	0.534351	0.827867
NUCLEAR TRANSCRIPTION FACTOR COMPLEX	44	-0.948173	0.568783	0.826885
CULLIN-RING UBIQUITIN LIGASE COMPLEX	25	-0.948002	0.526055	0.826241
RNA POLYMERASE II TRANSCRIPTION FACTOR COMPLEX	37	-0.94736	0.520942	0.826941
REGULATORY REGION NUCLEIC ACID BINDING	20	-0.944944	0.529954	0.833307
INTRAMOLECULAR OXIDOREDUCTASE ACTIVITY	27	-0.941209	0.55641	0.843422
PURINE RIBONUCLEOSIDE DIPHOSPHATE METABOLIC PROCESS	18	-0.940734	0.538653	0.84365
INORGANIC SOLUTE UPTAKE TRANSMEMBRANE TRANSPORTER ACTIVITY	126	-0.940026	0.616129	0.844497
PROTEIN HETERODIMERIZATION ACTIVITY	35	-0.938002	0.588384	0.849361
NUCLEAR IMPORT	31	-0.936794	0.542923	0.85168
PROTEIN IMPORT INTO NUCLEUS	31	-0.936513	0.56057	0.851261
'DE NOVO' PROTEIN FOLDING	19	-0.93523	0.549327	0.854017
CELLULAR LIPID CATABOLIC PROCESS	51	-0.934049	0.581152	0.856358
ADP METABOLIC PROCESS	18	-0.933376	0.543269	0.857138
ER TO GOLGI TRANSPORT VESICLE	19	-0.93132	0.576659	0.862299
POSITIVE REGULATION OF METABOLIC PROCESS	154	-0.929313	0.698052	0.8672
REGULATION OF LOCOMOTION	39	-0.928282	0.583541	0.869205
G-PROTEIN COUPLED RECEPTOR SIGNALING PATHWAY	51	-0.927817	0.580311	0.869365
PSEUDOPODIUM ORGANIZATION	23	-0.925557	0.5625	0.87504
POSITIVE REGULATION OF PROTEIN PHOSPHORYLATION	34	-0.923881	0.609453	0.878807
COATED VESICLE MEMBRANE	32	-0.918376	0.594787	0.894271
TRANSCRIPTION REGULATORY REGION DNA BINDING	20	-0.91713	0.557235	0.896766
PROTEIN N-LINKED GLYCOSYLATION	24	-0.916887	0.595534	0.896131
POSITIVE REGULATION OF RESPONSE TO STIMULUS	42	-0.916349	0.608374	0.896377
RESPONSE TO TOPOLOGICALLY INCORRECT PROTEIN	15	-0.915756	0.599129	0.896704
DEAMINASE ACTIVITY	23	-0.912149	0.587583	0.905976
NUCLEAR CHROMATIN	33	-0.911784	0.586387	0.905744
PROTEIN LOCALIZATION TO NUCLEUS	34	-0.911124	0.590698	0.906366
CARBOXYLIC ACID CATABOLIC PROCESS	85	-0.910216	0.647215	0.907723
ORGANIC ACID CATABOLIC PROCESS	85	-0.909636	0.674419	0.908119
FATTY ACID OXIDATION	30	-0.908956	0.628842	0.908927
POSITIVE REGULATION OF PHOSPHORUS METABOLIC PROCESS	44	-0.908599	0.640751	0.908654
POSITIVE REGULATION OF PHOSPHATE METABOLIC PROCESS	44	-0.908282	0.653165	0.908282
COENZYME BINDING	152	-0.90744	0.716612	0.909406
CELLULAR METAL ION HOMEOSTASIS	30	-0.906443	0.600462	0.910937
CELLULAR CARBOHYDRATE CATABOLIC PROCESS	15	-0.903253	0.588367	0.918781
ENDORIBONUCLEASE ACTIVITY	26	-0.901448	0.582339	0.922489
CLEAVAGE FURROW	21	-0.899566	0.603175	0.926724
POSITIVE REGULATION OF MOLECULAR FUNCTION	94	-0.896872	0.694864	0.933187
LIPID OXIDATION	30	-0.896513	0.634033	0.932929
CYTOSOLIC PART	124	-0.894008	0.768997	0.938712
CARBOXYLIC ESTER HYDROLASE ACTIVITY	31	-0.893862	0.64539	0.93777
SEQUENCE-SPECIFIC DNA BINDING	120	-0.89298	0.728188	0.938821
ENZYME REGULATOR ACTIVITY	192	-0.89278	0.852632	0.938042
SULFUR COMPOUND BINDING	24	-0.891849	0.626728	0.93923
CELLULAR HOMEOSTASIS	99	-0.891348	0.75	0.939383
PHOSPHOLIPID METABOLIC PROCESS	106	-0.891203	0.763889	0.938511
POSITIVE REGULATION OF NITROGEN COMPOUND METABOLIC PROCESS	123	-0.891094	0.767081	0.937509
NICOTINAMIDE NUCLEOTIDE METABOLIC PROCESS	38	-0.888568	0.668367	0.943137
PYRIDOXAL PHOSPHATE BINDING	36	-0.886883	0.642667	0.946304
PYRIDINE NUCLEOTIDE METABOLIC PROCESS	38	-0.884697	0.667506	0.950868
ENDORIBONUCLEASE ACTIVITY, PRODUCING 5'-PHOSPHOMONOESTERS	16	-0.884417	0.629545	0.950301
VITAMIN B6 BINDING	36	-0.883295	0.665877	0.95192
POSITIVE REGULATION OF INTRACELLULAR SIGNAL TRANSDUCTION	28	-0.882578	0.662069	0.952621
FATTY ACID BETA-OXIDATION	30	-0.881444	0.647619	0.954457
NEGATIVE REGULATION OF PROTEIN COMPLEX ASSEMBLY	15	-0.879882	0.613996	0.9574
PRIMARY ACTIVE TRANSMEMBRANE TRANSPORTER ACTIVITY	99	-0.878652	0.739766	0.959279
NEGATIVE REGULATION OF PROTEIN POLYMERIZATION	15	-0.877172	0.633047	0.962022
PSEUDOPODIUM	54	-0.877039	0.706493	0.961042
GLUTAMINE FAMILY AMINO ACID METABOLIC PROCESS	32	-0.876685	0.6625	0.960641
POSITIVE REGULATION OF CATALYTIC ACTIVITY	88	-0.87273	0.77957	0.969885
CELL MORPHOGENESIS	48	-0.872637	0.704715	0.968801
RNA 3'-END PROCESSING	33	-0.872613	0.649254	0.967543
GOLGI VESICLE TRANSPORT	84	-0.871321	0.762857	0.969572
TRANSITION METAL ION HOMEOSTASIS	16	-0.870303	0.663616	0.9709
ACTIVE TRANSMEMBRANE TRANSPORTER ACTIVITY	125	-0.870253	0.827381	0.969707
P-P-BOND-HYDROLYSIS-DRIVEN TRANSMEMBRANE TRANSPORTER ACTIVITY	99	-0.869548	0.796353	0.970154
MYOSIN FILAMENT ASSEMBLY	18	-0.862942	0.669643	0.985539
MITOTIC CYTOKINESIS	92	-0.859553	0.813754	0.992688
TRANSFERASE ACTIVITY, TRANSFERRING ALKYL OR ARYL (OTHER THAN METHYL) GROUPS	42	-0.857533	0.735661	0.996245
PYRIDINE-CONTAINING COMPOUND METABOLIC PROCESS	43	-0.85725	0.722222	0.995578
CARBOHYDRATE CATABOLIC PROCESS	41	-0.856544	0.699758	0.995895
SPHINGOLIPID METABOLIC PROCESS	28	-0.853245	0.724299	1
POSITIVE REGULATION OF CELLULAR METABOLIC PROCESS	128	-0.852412	0.83642	1
POSITIVE REGULATION OF CELLULAR PROTEIN METABOLIC PROCESS	68	-0.851878	0.769444	1
MEMBRANE ORGANIZATION	105	-0.851823	0.832402	1
METAL ION HOMEOSTASIS	34	-0.848604	0.708134	1
LATE ENDOSOME MEMBRANE	20	-0.847792	0.693208	1
LIPOPROTEIN METABOLIC PROCESS	31	-0.847339	0.734118	1
ORGANIC ANION TRANSPORT	32	-0.846554	0.764286	1
POSITIVE REGULATION OF PROTEIN METABOLIC PROCESS	68	-0.844022	0.790451	1
CELLULAR CHEMICAL HOMEOSTASIS	63	-0.842179	0.785146	1
POSITIVE REGULATION OF BIOSYNTHETIC PROCESS	67	-0.842015	0.785714	1
CELL POLE	26	-0.840632	0.713954	1
CELL LEADING EDGE	77	-0.839322	0.812672	1
HOMEOSTATIC PROCESS	140	-0.838673	0.885093	1
CHROMATIN REMODELING	20	-0.837299	0.690045	1
GLUCOSE METABOLIC PROCESS	16	-0.835493	0.693878	1
OXIDOREDUCTASE ACTIVITY, ACTING ON THE CH-CH GROUP OF DONORS	31	-0.835003	0.718121	1
PURINE NUCLEOSIDE TRIPHOSPHATE BIOSYNTHETIC PROCESS	34	-0.83268	0.769784	1
CELL REDOX HOMEOSTASIS	34	-0.832027	0.737981	1
FATTY ACID CATABOLIC PROCESS	37	-0.830995	0.738903	1
TRANSLATIONAL INITIATION	57	-0.830075	0.820375	1
NEGATIVE REGULATION OF CYTOSKELETON ORGANIZATION	21	-0.828874	0.725	1
PROTEIN TYROSINE KINASE ACTIVITY	19	-0.827579	0.708423	1
POSITIVE REGULATION OF CELLULAR BIOSYNTHETIC PROCESS	67	-0.826751	0.82732	1
POSITIVE REGULATION OF NUCLEOBASE-CONTAINING COMPOUND METABOLIC PROCESS	65	-0.824144	0.812169	1
PURINE RIBONUCLEOSIDE TRIPHOSPHATE BIOSYNTHETIC PROCESS	34	-0.82383	0.753846	1
RECEPTOR SIGNALING PROTEIN ACTIVITY	32	-0.823302	0.780788	1
CELLULAR ION HOMEOSTASIS	55	-0.821062	0.797927	1
METHIONINE METABOLIC PROCESS	15	-0.820395	0.718245	1
REGULATION OF CELLULAR COMPONENT SIZE	69	-0.820033	0.821229	1
REGULATION OF BIOLOGICAL QUALITY	268	-0.820001	0.966527	1
ENDOMEMBRANE SYSTEM ORGANIZATION	44	-0.81588	0.786925	1
PEPTIDYL-THREONINE PHOSPHORYLATION	19	-0.815071	0.743421	1
CYTOSOL	435	-0.814123	1	1
ENDONUCLEASE ACTIVITY, ACTIVE WITH EITHER RIBO- OR DEOXYRIBONUCLEIC ACIDS AND PRODUCING 3'-PHOSPHOMONOESTERS	19	-0.814052	0.721578	1
PEPTIDYL-THREONINE MODIFICATION	19	-0.813305	0.757778	1
RECEPTOR SIGNALING PROTEIN SERINE_THREONINE KINASE ACTIVITY	31	-0.811852	0.784615	1
MOLECULAR FUNCTION REGULATOR	288	-0.810015	0.995726	1
GUANYL-NUCLEOTIDE EXCHANGE FACTOR ACTIVITY	105	-0.80861	0.893175	1
CELLULAR CATION HOMEOSTASIS	52	-0.808002	0.836898	1
PROTEIN LIPIDATION	28	-0.807959	0.732057	1
ENERGY TAXIS	39	-0.806854	0.802469	1
PROTEIN OLIGOMERIZATION	23	-0.806605	0.757143	1
LIGASE ACTIVITY	116	-0.804082	0.909657	1
GOLGI-ASSOCIATED VESICLE	36	-0.803403	0.818182	1
RHO GUANYL-NUCLEOTIDE EXCHANGE FACTOR ACTIVITY	45	-0.803318	0.832905	1
METALLOENDOPEPTIDASE ACTIVITY	22	-0.801385	0.759637	1
NEGATIVE REGULATION OF FIBRIL ORGANIZATION	21	-0.801355	0.770526	1
ENDONUCLEASE ACTIVITY, ACTIVE WITH EITHER RIBO- OR DEOXYRIBONUCLEIC ACIDS AND PRODUCING 5'-PHOSPHOMONOESTERS	20	-0.800714	0.77169	1
REGULATION OF PROTEIN KINASE ACTIVITY	53	-0.799874	0.847411	1
PEPTIDE BINDING	26	-0.798678	0.787081	1
NUCLEOTIDE CATABOLIC PROCESS	25	-0.797247	0.785548	1
NEGATIVE REGULATION OF PHOSPHATE METABOLIC PROCESS	18	-0.796948	0.776224	1
PROTEIN POLYMERIZATION	83	-0.796001	0.910326	1
PHOTOTAXIS	39	-0.795043	0.831754	1
REGULATION OF ANATOMICAL STRUCTURE SIZE	69	-0.79444	0.842105	1
PROTEIN UBIQUITINATION	98	-0.794422	0.901163	1
SERINE FAMILY AMINO ACID METABOLIC PROCESS	24	-0.793777	0.783042	1
LIPOPROTEIN BIOSYNTHETIC PROCESS	28	-0.792733	0.770975	1
PROTEIN KINASE BINDING	21	-0.790256	0.77931	1
RHO PROTEIN SIGNAL TRANSDUCTION	46	-0.788278	0.827225	1
MULTICELLULAR ORGANISMAL PROCESS	80	-0.78802	0.927374	1
NUCLEUS ORGANIZATION	19	-0.787174	0.78913	1
NEGATIVE REGULATION OF PROTEIN MODIFICATION PROCESS	15	-0.784163	0.776573	1
NUCLEOSIDE PHOSPHATE CATABOLIC PROCESS	26	-0.783249	0.818841	1
CHEMICAL HOMEOSTASIS	92	-0.782999	0.913947	1
REGULATION OF KINASE ACTIVITY	57	-0.782415	0.88587	1
EXTRINSIC COMPONENT OF MEMBRANE	48	-0.781375	0.873508	1
RESPONSE TO LIGHT STIMULUS	43	-0.779684	0.88601	1
SIDE OF MEMBRANE	28	-0.777831	0.841986	1
GLYCEROPHOSPHOLIPID METABOLIC PROCESS	79	-0.777783	0.894286	1
INORGANIC ION HOMEOSTASIS	63	-0.776723	0.880117	1
CATION HOMEOSTASIS	60	-0.775212	0.884021	1
VESICLE DOCKING	32	-0.775084	0.820388	1
TRANSFERASE ACTIVITY, TRANSFERRING SULFUR-CONTAINING GROUPS	17	-0.774798	0.788155	1
SULFUR COMPOUND METABOLIC PROCESS	72	-0.773825	0.930851	1
NEGATIVE REGULATION OF PHOSPHORUS METABOLIC PROCESS	18	-0.773247	0.804211	1
REGULATION OF RHO PROTEIN SIGNAL TRANSDUCTION	46	-0.773004	0.879699	1
CALMODULIN BINDING	19	-0.768297	0.804348	1
TRANSFERASE ACTIVITY, TRANSFERRING NITROGENOUS GROUPS	15	-0.766745	0.796009	1
BOUNDING MEMBRANE OF ORGANELLE	260	-0.765801	0.991968	1
DICARBOXYLIC ACID METABOLIC PROCESS	39	-0.765164	0.871194	1
TRANSAMINASE ACTIVITY	15	-0.763903	0.803922	1
TRANSCRIPTION FROM RNA POLYMERASE II PROMOTER	146	-0.759288	0.980328	1
ION HOMEOSTASIS	63	-0.757771	0.893678	1
PHOSPHATIDYLINOSITOL METABOLIC PROCESS	58	-0.757622	0.920918	1
REGULATION OF PROTEIN MODIFICATION PROCESS	74	-0.756185	0.942408	1
CELLULAR CARBOHYDRATE METABOLIC PROCESS	56	-0.753313	0.913158	1
RECEPTOR BINDING	23	-0.75175	0.825	1
ENZYME BINDING	269	-0.750682	1	1
REGULATION OF TRANSCRIPTION FROM RNA POLYMERASE II PROMOTER	95	-0.750172	0.964286	1
ENZYME ACTIVATOR ACTIVITY	146	-0.748984	0.990826	1
KINASE BINDING	22	-0.748718	0.859524	1
POSITIVE REGULATION OF SIGNALING	31	-0.748264	0.890443	1
POSITIVE REGULATION OF TRANSCRIPTION FROM RNA POLYMERASE II PROMOTER	36	-0.745865	0.878481	1
MULTICELLULAR ORGANISMAL DEVELOPMENT	74	-0.745729	0.956873	1
CYTOSKELETON ORGANIZATION	221	-0.744638	1	1
NUCLEOSIDE DIPHOSPHATE PHOSPHORYLATION	19	-0.741707	0.81457	1
RESPONSE TO ACID CHEMICAL	27	-0.740701	0.865672	1
POSITIVE REGULATION OF CELL COMMUNICATION	31	-0.739823	0.885246	1
TRANSITION METAL ION BINDING	446	-0.737069	1	1
REGULATION OF PROTEIN SERINE_THREONINE KINASE ACTIVITY	37	-0.736593	0.893868	1
POSITIVE REGULATION OF SIGNAL TRANSDUCTION	31	-0.734689	0.91067	1
POSITIVE REGULATION OF BIOLOGICAL PROCESS	239	-0.732944	1	1
TRANSFERASE ACTIVITY, TRANSFERRING HEXOSYL GROUPS	57	-0.732751	0.93956	1
CARBOHYDRATE BIOSYNTHETIC PROCESS	23	-0.731635	0.896396	1
REGULATION OF CATALYTIC ACTIVITY	172	-0.730287	0.993197	1
RAS GUANYL-NUCLEOTIDE EXCHANGE FACTOR ACTIVITY	57	-0.728388	0.943548	1
REGULATION OF MOLECULAR FUNCTION	181	-0.72677	0.996633	1
NUCLEOSIDE-TRIPHOSPHATASE REGULATOR ACTIVITY	120	-0.72453	0.990354	1
MONOSACCHARIDE METABOLIC PROCESS	38	-0.723734	0.909091	1
GLYCOLYTIC PROCESS	17	-0.721552	0.873085	1
TRANSLATION INITIATION FACTOR ACTIVITY	46	-0.719944	0.926346	1
PEROXISOME	51	-0.716831	0.94697	1
CARBOXYLIC ACID TRANSPORT	21	-0.716756	0.880795	1
MICROBODY	51	-0.712753	0.929134	1
REPRODUCTIVE PROCESS	136	-0.711394	0.989362	1
GOLGI MEMBRANE	72	-0.711354	0.955621	1
PROTEIN MODIFICATION BY SMALL PROTEIN CONJUGATION	114	-0.710225	0.99403	1
TRANS-GOLGI NETWORK	15	-0.708776	0.839329	1
CELLULAR DIVALENT INORGANIC CATION HOMEOSTASIS	17	-0.70855	0.880668	1
PROTEIN HOMODIMERIZATION ACTIVITY	31	-0.707633	0.889671	1
TRANSLATION FACTOR ACTIVITY, RNA BINDING	67	-0.706328	0.973684	1
SULFUR COMPOUND BIOSYNTHETIC PROCESS	29	-0.70611	0.896386	1
PYRUVATE BIOSYNTHETIC PROCESS	17	-0.705817	0.877647	1
NUCLEOTIDE PHOSPHORYLATION	19	-0.704584	0.87886	1
RAB GTPASE BINDING	36	-0.700647	0.936019	1
REGULATION OF CYTOSKELETON ORGANIZATION	76	-0.698992	0.983607	1
GTPASE BINDING	178	-0.698406	0.99359	1
AMIDE BINDING	30	-0.697906	0.920993	1
ORGANIC ACID TRANSPORT	21	-0.695179	0.88993	1
GLYCEROLIPID METABOLIC PROCESS	88	-0.695024	0.988889	1
MACROMOLECULAR COMPLEX BINDING	124	-0.692884	0.987988	1
UBIQUITIN PROTEIN LIGASE BINDING	32	-0.692398	0.929095	1
UBIQUITIN-LIKE PROTEIN LIGASE BINDING	32	-0.686004	0.936019	1
SUBSTRATE-SPECIFIC CHANNEL ACTIVITY	23	-0.685676	0.91048	1
ATP GENERATION FROM ADP	17	-0.685575	0.896714	1
PROTEIN TYROSINE PHOSPHATASE ACTIVITY	36	-0.684884	0.957921	1
LIPID CATABOLIC PROCESS	60	-0.684478	0.973615	1
REGULATION OF CELLULAR PROTEIN METABOLIC PROCESS	142	-0.681057	1	1
KINASE ACTIVITY	356	-0.679739	1	1
REGULATION OF CHEMOTAXIS	34	-0.67796	0.941463	1
DIVALENT INORGANIC CATION HOMEOSTASIS	20	-0.675648	0.890215	1
CONTRACTILE VACUOLAR MEMBRANE	16	-0.67489	0.874468	1
ACTIN FILAMENT	38	-0.674882	0.953995	1
PROTEIN AUTOPHOSPHORYLATION	15	-0.674511	0.86988	1
SIGNALING RECEPTOR ACTIVITY	40	-0.671188	0.975124	1
PHOSPHOLIPASE ACTIVITY	24	-0.670828	0.93424	1
CELL PROLIFERATION	15	-0.668516	0.902655	1
TRNA AMINOACYLATION	42	-0.667916	0.965432	1
PHOSPHATASE ACTIVITY	114	-0.667857	0.99654	1
POSITIVE REGULATION OF CELLULAR PROCESS	205	-0.665331	1	1
POSITIVE REGULATION OF ORGANELLE ORGANIZATION	44	-0.662248	0.960212	1
LIPID MODIFICATION	55	-0.661923	0.986807	1
VITAMIN METABOLIC PROCESS	15	-0.661708	0.909302	1
MOLECULAR TRANSDUCER ACTIVITY	40	-0.661699	0.967662	1
EARLY PHAGOSOME	28	-0.660238	0.94132	1
MACROMOLECULAR COMPLEX DISASSEMBLY	37	-0.659283	0.95283	1
GTPASE ACTIVATOR ACTIVITY	115	-0.655945	1	1
GTPASE REGULATOR ACTIVITY	118	-0.655672	0.993528	1
ION CHANNEL ACTIVITY	21	-0.655277	0.936795	1
REGULATION OF ACTIN FILAMENT-BASED PROCESS	69	-0.655037	0.989744	1
ACTIVATION OF GTPASE ACTIVITY	31	-0.653098	0.957547	1
REGULATION OF CELLULAR COMPONENT ORGANIZATION	195	-0.652323	1	1
REGULATION OF PHOSPHORYLATION	62	-0.650135	0.994764	1
MYOSIN BINDING	43	-0.645579	0.974118	1
AMINO ACID ACTIVATION	42	-0.642303	0.968085	1
TRANSCRIPTION REGULATORY REGION SEQUENCE-SPECIFIC DNA BINDING	15	-0.642292	0.923611	1
PROTEIN PHOSPHORYLATION	291	-0.639946	1	1
PHOSPHATIDYLINOSITOL BINDING	30	-0.637819	0.942029	1
CELL PROJECTION	78	-0.630829	0.991501	1
DEPHOSPHORYLATION	80	-0.629541	0.991525	1
REGULATION OF PROTEIN PHOSPHORYLATION	57	-0.62499	0.979221	1
SIGNAL TRANSDUCER ACTIVITY	163	-0.623216	1	1
GROWTH	17	-0.618153	0.945755	1
SULFUR AMINO ACID BIOSYNTHETIC PROCESS	16	-0.616016	0.965986	1
ANTIBIOTIC METABOLIC PROCESS	36	-0.614357	0.978972	1
CELLULAR PROTEIN COMPLEX DISASSEMBLY	30	-0.613604	0.981482	1
SMALL GTPASE BINDING	131	-0.60875	1	1
RAS GTPASE BINDING	131	-0.608462	1	1
CELLULAR COMPONENT DISASSEMBLY	59	-0.608173	0.992042	1
RESPONSE TO 1-(3,5-DICHLORO-2,6-DIHYDROXY-4-METHOXYPHENYL)HEXAN-1-ONE	30	-0.603903	0.9775	1
TRANSCRIPTION FACTOR ACTIVITY, SEQUENCE-SPECIFIC DNA BINDING	76	-0.603762	0.997275	1
UBIQUITIN-LIKE PROTEIN LIGASE ACTIVITY	64	-0.601858	1	1
UBIQUITIN PROTEIN LIGASE ACTIVITY	64	-0.598651	0.997409	1
HYPOTONIC RESPONSE	18	-0.59822	0.972222	1
ACTIN FILAMENT POLYMERIZATION	73	-0.594118	0.994681	1
RAS PROTEIN SIGNAL TRANSDUCTION	85	-0.59082	0.997305	1
ACYL-COA METABOLIC PROCESS	16	-0.588242	0.949451	1
REGULATION OF ACTIN FILAMENT POLYMERIZATION	48	-0.587635	0.992593	1
FIBRIL ORGANIZATION	138	-0.586413	1	1
REGULATION OF VESICLE FUSION	27	-0.586285	0.975113	1
NUCLEAR MEMBRANE	17	-0.585373	0.959488	1
NEGATIVE REGULATION OF TRANSPORT	15	-0.583933	0.961451	1
REGULATION OF PROTEIN METABOLIC PROCESS	148	-0.58214	1	1
THIOESTER METABOLIC PROCESS	16	-0.579506	0.976635	1
GLYCOPROTEIN BIOSYNTHETIC PROCESS	43	-0.578407	0.997555	1
PROTEIN GLYCOSYLATION	43	-0.576195	0.995074	1
REGULATION OF PROTEIN POLYMERIZATION	49	-0.575348	0.997396	1
STRUCTURAL CONSTITUENT OF CYTOSKELETON	35	-0.574216	0.992556	1
MACROMOLECULE GLYCOSYLATION	43	-0.573336	0.992701	1
REGULATION OF PHOSPHORUS METABOLIC PROCESS	83	-0.570645	1	1
CHANNEL ACTIVITY	25	-0.56619	0.986111	1
REGULATION OF PHOSPHATE METABOLIC PROCESS	83	-0.565497	1	1
PASSIVE TRANSMEMBRANE TRANSPORTER ACTIVITY	25	-0.564159	0.979021	1
ACTIN POLYMERIZATION OR DEPOLYMERIZATION	82	-0.563384	1	1
REGULATION OF ACTIN POLYMERIZATION OR DEPOLYMERIZATION	55	-0.563379	1	1
SMALL GTPASE MEDIATED SIGNAL TRANSDUCTION	218	-0.562961	1	1
RAN GTPASE BINDING	17	-0.562673	0.975057	1
REGULATION OF ACTIN FILAMENT LENGTH	55	-0.56031	1	1
GLYCOSYLATION	44	-0.556926	1	1
RESPONSE TO ORGANOPHOSPHORUS	32	-0.554857	0.993166	1
RESPONSE TO MERCURY ION	45	-0.552091	0.994832	1
PEPTIDYL-SERINE MODIFICATION	32	-0.55135	0.988318	1
REGULATION OF INTRACELLULAR SIGNAL TRANSDUCTION	129	-0.549194	1	1
PSEUDOPODIUM ASSEMBLY	18	-0.548985	0.988372	1
PHOSPHOTRANSFERASE ACTIVITY, ALCOHOL GROUP AS ACCEPTOR	322	-0.543095	1	1
ENDOSOMAL TRANSPORT	31	-0.542357	0.99536	1
GLYCOPROTEIN METABOLIC PROCESS	57	-0.541017	1	1
ANTIPORTER ACTIVITY	15	-0.535841	0.975824	1
PROTEIN SERINE_THREONINE KINASE ACTIVITY	228	-0.535033	1	1
REGULATION OF GTPASE ACTIVITY	82	-0.528292	1	1
ACTIN CYTOSKELETON	130	-0.525685	1	1
NEGATIVE REGULATION OF INTRACELLULAR SIGNAL TRANSDUCTION	22	-0.524223	0.986871	1
LOCALIZATION OF CELL	81	-0.523534	1	1
REGULATION OF CELLULAR PH	22	-0.521773	0.990408	1
NAD BINDING	21	-0.521772	0.995192	1
CELL MOTILITY	81	-0.521148	1	1
REGULATION OF ACTIN CYTOSKELETON ORGANIZATION	68	-0.520688	1	1
REGULATION OF SMALL GTPASE MEDIATED SIGNAL TRANSDUCTION	86	-0.518506	1	1
REGULATION OF INTRACELLULAR PH	22	-0.51789	0.989293	1
POST-GOLGI VESICLE-MEDIATED TRANSPORT	19	-0.515522	0.990588	1
OXIDOREDUCTASE ACTIVITY, ACTING ON A SULFUR GROUP OF DONORS	21	-0.511323	0.993521	1
REGULATION OF RAS PROTEIN SIGNAL TRANSDUCTION	75	-0.507063	1	1
RHO GTPASE BINDING	63	-0.499419	1	1
ENDOCYTIC VESICLE	332	-0.498458	1	1
CYTOPLASMIC TRANSPORT	23	-0.498321	0.997783	1
REGULATION OF CELLULAR CATABOLIC PROCESS	36	-0.494534	1	1
SULFUR AMINO ACID METABOLIC PROCESS	20	-0.491752	0.991131	1
PROTEIN KINASE ACTIVITY	264	-0.489761	1	1
RESPONSE TO CAMP	29	-0.486734	1	1
PROTEIN TYROSINE_SERINE_THREONINE PHOSPHATASE ACTIVITY	20	-0.478665	0.997602	1
REGULATION OF FIBRIL ORGANIZATION	57	-0.476623	1	1
PROTEIN DEPHOSPHORYLATION	54	-0.47551	1	1
PEPTIDYL-SERINE PHOSPHORYLATION	30	-0.472158	1	1
PHOSPHATIDYLINOSITOL-MEDIATED SIGNALING	17	-0.455236	0.997788	1
POSITIVE REGULATION OF GTPASE ACTIVITY	41	-0.453383	1	1
PHAGOCYTIC VESICLE	320	-0.450817	1	1
PHOSPHOPROTEIN PHOSPHATASE ACTIVITY	69	-0.449457	1	1
INOSITOL LIPID-MEDIATED SIGNALING	17	-0.448744	0.990408	1
VESICLE ORGANIZATION	100	-0.445274	1	1
RESPONSE TO METAL ION	64	-0.442551	1	1
INTRACELLULAR SIGNAL TRANSDUCTION	410	-0.425154	1	1
CELL PROJECTION ORGANIZATION	39	-0.419165	1	1
RESPONSE TO PURINE-CONTAINING COMPOUND	38	-0.412	1	1
ESTABLISHMENT OR MAINTENANCE OF CELL POLARITY	34	-0.388471	1	1
ORGANELLE FUSION	61	-0.372341	1	1
CORTICAL ACTIN CYTOSKELETON	51	-0.372028	1	1
ACTIN BINDING	125	-0.363476	1	1
PHAGOCYTOSIS	116	-0.349484	1	0.999979

### Sheet: GSEA_Positive_12hpi
NAME	SIZE	NES	NOM p-val	FDR q-val
PROTEIN LOCALIZATION TO ENDOPLASMIC RETICULUM	17	1.84019	0.00138504	0.24497
CYSTEINE-TYPE ENDOPEPTIDASE ACTIVITY	20	1.7507	0.00412088	0.39564
ESTABLISHMENT OF PROTEIN LOCALIZATION TO ENDOPLASMIC RETICULUM	15	1.73358	0.00453172	0.328753
PROTEIN TARGETING TO ER	15	1.73155	0.00598802	0.253045
REGULATION OF PROTEOLYSIS	28	1.72045	0.00132979	0.232094
CELL WALL ORGANIZATION OR BIOGENESIS	89	1.66451	0	0.36623
CELLULOSE BINDING	74	1.65706	0.00115473	0.340941
SLUG DEVELOPMENT INVOLVED IN SOROCARP DEVELOPMENT	78	1.63813	0.00350877	0.36173
MEMBRANE LIPID METABOLIC PROCESS	52	1.61141	0.00875	0.418109
SPORE WALL	74	1.60477	0.00591017	0.403031
SPORE WALL ASSEMBLY	76	1.59765	0.00691244	0.394507
CELL WALL	77	1.59549	0.00925926	0.368918
SPORE WALL BIOGENESIS	76	1.58815	0.00342075	0.366632
CELLULAR COMPONENT ASSEMBLY INVOLVED IN MORPHOGENESIS	76	1.58649	0.00935672	0.345305
CELL WALL ASSEMBLY	76	1.58443	0.00582072	0.328374
CELL WALL ORGANIZATION	76	1.58399	0.00681818	0.309322
EXTERNAL ENCAPSULATING STRUCTURE	77	1.57776	0.00575374	0.308737
EXTERNAL ENCAPSULATING STRUCTURE ORGANIZATION	76	1.57541	0.00352941	0.298771
CELL WALL BIOGENESIS	77	1.57278	0.0011534	0.290711
PROTEASOME-MEDIATED UBIQUITIN-DEPENDENT PROTEIN CATABOLIC PROCESS	85	1.5477	0.0104651	0.349235
SPHINGOLIPID METABOLIC PROCESS	28	1.54033	0.0187166	0.356971
CELLULAR PROTEIN CATABOLIC PROCESS	183	1.51408	0.00320513	0.4292
PROTEOLYSIS INVOLVED IN CELLULAR PROTEIN CATABOLIC PROCESS	183	1.50663	0.00104493	0.437505
PROTEASOMAL PROTEIN CATABOLIC PROCESS	90	1.47288	0.0229095	0.554014
PROTEIN CATABOLIC PROCESS	189	1.46716	0.00313152	0.556708
POSITIVE REGULATION OF PROTEOLYSIS	18	1.45765	0.0576923	0.578039
ER-ASSOCIATED UBIQUITIN-DEPENDENT PROTEIN CATABOLIC PROCESS	21	1.4266	0.0759494	0.708632
CYSTEINE-TYPE PEPTIDASE ACTIVITY	55	1.4146	0.0603865	0.748048
UBIQUITIN CONJUGATING ENZYME BINDING	16	1.40207	0.0791367	0.79171
UBIQUITIN-LIKE PROTEIN CONJUGATING ENZYME BINDING	17	1.39932	0.0955778	0.780524
ORGANELLE MEMBRANE FUSION	55	1.39927	0.0562874	0.755671
VESICLE FUSION	55	1.38288	0.0569007	0.823652
TRANSFERASE ACTIVITY, TRANSFERRING ALKYL OR ARYL (OTHER THAN METHYL) GROUPS	42	1.37156	0.0840652	0.864123
SNAP RECEPTOR ACTIVITY	22	1.36954	0.0975275	0.850863
SNARE BINDING	33	1.36683	0.0941644	0.841649
POLYSACCHARIDE BINDING	86	1.36499	0.0531073	0.828308
PATTERN BINDING	86	1.35444	0.059293	0.865278
ADENYLATE CYCLASE-MODULATING G-PROTEIN COUPLED RECEPTOR SIGNALING PATHWAY	19	1.35017	0.11869	0.866513
POSITIVE REGULATION OF CATABOLIC PROCESS	21	1.34468	0.10585	0.875891
SNARE COMPLEX	27	1.3405	0.121854	0.879189
POSITIVE REGULATION OF CELLULAR CATABOLIC PROCESS	21	1.33888	0.124476	0.867431
GOLGI MEMBRANE	72	1.33886	0.0862884	0.846824
G-PROTEIN COUPLED RECEPTOR SIGNALING PATHWAY, COUPLED TO CYCLIC NUCLEOTIDE SECOND MESSENGER	19	1.33544	0.12987	0.846198
UBIQUITIN-PROTEIN TRANSFERASE ACTIVITY	108	1.33496	0.0594059	0.830169
MODIFICATION-DEPENDENT PROTEIN CATABOLIC PROCESS	145	1.3307	0.0388769	0.835299
UBIQUITIN-DEPENDENT PROTEIN CATABOLIC PROCESS	142	1.32045	0.0516129	0.874319
ERAD PATHWAY	24	1.31597	0.125683	0.880344
PROTEOLYSIS	313	1.30359	0.0253293	0.932947
POSITIVE REGULATION OF PROTEIN CATABOLIC PROCESS	15	1.28925	0.168091	1
UBIQUITIN-LIKE PROTEIN TRANSFERASE ACTIVITY	113	1.28037	0.0892274	1
POSITIVE REGULATION OF CELLULAR PROTEIN CATABOLIC PROCESS	15	1.27711	0.176724	1
MEMBRANE FUSION	65	1.27254	0.120853	1
LIPOPROTEIN BIOSYNTHETIC PROCESS	28	1.27207	0.153538	1
MACROAUTOPHAGY	25	1.27182	0.168	1
REGULATION OF PROTEIN UBIQUITINATION INVOLVED IN UBIQUITIN-DEPENDENT PROTEIN CATABOLIC PROCESS	15	1.27061	0.172611	1
POSITIVE REGULATION OF PROTEOLYSIS INVOLVED IN CELLULAR PROTEIN CATABOLIC PROCESS	15	1.26896	0.184569	0.992709
PROTEIN LIPIDATION	28	1.26801	0.167785	0.981115
GPI ANCHOR METABOLIC PROCESS	21	1.26793	0.175732	0.964693
PROTEIN POLYUBIQUITINATION	34	1.26476	0.164258	0.966455
INTRINSIC COMPONENT OF ENDOPLASMIC RETICULUM MEMBRANE	36	1.26266	0.16515	0.962159
REGULATION OF PROTEOLYSIS INVOLVED IN CELLULAR PROTEIN CATABOLIC PROCESS	16	1.26148	0.182979	0.953137
INTEGRAL COMPONENT OF ENDOPLASMIC RETICULUM MEMBRANE	36	1.25627	0.163827	0.967652
ORGANELLE FUSION	61	1.25212	0.159334	0.976105
POSITIVE REGULATION OF PROTEIN UBIQUITINATION INVOLVED IN UBIQUITIN-DEPENDENT PROTEIN CATABOLIC PROCESS	15	1.25188	0.209302	0.962341
REGULATION OF CELLULAR PROTEIN CATABOLIC PROCESS	16	1.24933	0.185022	0.961845
LIPOSACCHARIDE METABOLIC PROCESS	21	1.24293	0.204082	0.983837
UBIQUITIN-LIKE PROTEIN LIGASE ACTIVITY	64	1.2421	0.154491	0.973734
DEVELOPMENTAL PROCESS INVOLVED IN REPRODUCTION	22	1.24192	0.193638	0.960279
LATE ENDOSOME MEMBRANE	20	1.24113	0.221113	0.951079
CARBOHYDRATE BINDING	139	1.23649	0.119306	0.963694
MODIFICATION-DEPENDENT MACROMOLECULE CATABOLIC PROCESS	151	1.23505	0.108021	0.958053
UBIQUITIN PROTEIN LIGASE ACTIVITY	64	1.23371	0.153664	0.952272
REGULATION OF PROTEIN CATABOLIC PROCESS	19	1.23136	0.199717	0.952073
GLYCOLIPID METABOLIC PROCESS	21	1.22773	0.207334	0.958676
GOLGI SUBCOMPARTMENT	90	1.22064	0.14756	0.984038
ENDOSOME MEMBRANE	58	1.21905	0.187275	0.980015
REGULATION OF PROTEASOMAL PROTEIN CATABOLIC PROCESS	15	1.21655	0.244186	0.98145
RESPONSE TO ENDOPLASMIC RETICULUM STRESS	33	1.21598	0.21301	0.971924
LIPID TRANSPORT	23	1.20914	0.227528	0.996768
ENDOPLASMIC RETICULUM	248	1.20237	0.105858	1
MEMBRANE DOCKING	36	1.20115	0.225806	1
ENDOSOMAL PART	63	1.19876	0.208633	1
OXIDOREDUCTASE ACTIVITY, ACTING ON PAIRED DONORS, WITH INCORPORATION OR REDUCTION OF MOLECULAR OXYGEN	43	1.19835	0.223058	1
LIPASE ACTIVITY	27	1.19723	0.21914	1
LIPOPROTEIN METABOLIC PROCESS	31	1.19365	0.223702	1
MEMBRANE LIPID BIOSYNTHETIC PROCESS	32	1.19294	0.216146	1
G-PROTEIN COUPLED RECEPTOR BINDING	20	1.19113	0.242468	0.998989
ANATOMICAL STRUCTURE FORMATION INVOLVED IN MORPHOGENESIS	133	1.18927	0.157725	0.997463
LIPID LOCALIZATION	25	1.18822	0.23416	0.99196
SPORULATION RESULTING IN FORMATION OF A CELLULAR SPORE	133	1.18314	0.183099	1
CELL DIFFERENTIATION	202	1.1807	0.141066	1
UBIQUITIN PROTEIN LIGASE BINDING	32	1.1801	0.237484	1
UBIQUITIN-LIKE PROTEIN LIGASE BINDING	32	1.17783	0.246996	1
VESICLE DOCKING	32	1.17692	0.258191	0.997623
UBIQUITIN LIGASE COMPLEX	60	1.1735	0.242389	1
SEXUAL REPRODUCTION	85	1.16517	0.233065	1
PROTEIN UBIQUITINATION	98	1.16515	0.224972	1
GOLGI APPARATUS	155	1.16466	0.201944	1
ENDOPLASMIC RETICULUM SUBCOMPARTMENT	181	1.16389	0.170324	1
ENDOPLASMIC RETICULUM MEMBRANE	181	1.1618	0.172737	1
SPORULATION	136	1.16131	0.198711	1
LATE ENDOSOME	31	1.16116	0.266312	0.997984
MULTI-ORGANISM REPRODUCTIVE PROCESS	85	1.15507	0.24102	1
PINOCYTOSIS	54	1.15375	0.26253	1
NUCLEAR OUTER MEMBRANE-ENDOPLASMIC RETICULUM MEMBRANE NETWORK	186	1.14733	0.201031	1
VESICLE DOCKING INVOLVED IN EXOCYTOSIS	17	1.13678	0.297965	1
PROTEASOME ACCESSORY COMPLEX	19	1.13446	0.301221	1
RECEPTOR BINDING	23	1.12452	0.33052	1
ORGANELLE SUBCOMPARTMENT	243	1.12349	0.226337	1
GOLGI APPARATUS PART	106	1.12023	0.293393	1
CELL SURFACE RECEPTOR SIGNALING PATHWAY	17	1.1191	0.337209	1
AUTOPHAGY	40	1.11583	0.330012	1
ENDOPLASMIC RETICULUM PART	194	1.11269	0.260688	1
PEPTIDE SECRETION	17	1.09854	0.357864	1
PROTEIN TARGETING TO MEMBRANE	15	1.09696	0.348024	1
PROTEASOME REGULATORY PARTICLE	18	1.09679	0.33675	1
PROTEIN SECRETION	17	1.09467	0.355396	1
CAMP-MEDIATED SIGNALING	32	1.07909	0.373016	1
RESPONSE TO TOPOLOGICALLY INCORRECT PROTEIN	15	1.07798	0.364723	1
UBIQUITIN-LIKE PROTEIN-SPECIFIC PROTEASE ACTIVITY	29	1.07509	0.378906	1
GLYCOPROTEIN METABOLIC PROCESS	57	1.07211	0.378935	1
LYTIC VACUOLE	106	1.07211	0.357303	1
SECRETION	75	1.06636	0.355529	1
GPI ANCHOR BIOSYNTHETIC PROCESS	20	1.06085	0.384279	1
ENDOPEPTIDASE ACTIVITY	108	1.05596	0.387378	1
LYSOSOME	105	1.05175	0.388093	1
UBIQUITINYL HYDROLASE ACTIVITY	26	1.04576	0.398148	1
METHIONINE METABOLIC PROCESS	15	1.04268	0.416667	1
SYSTEM DEVELOPMENT	15	1.04218	0.416168	1
ORGANONITROGEN COMPOUND CATABOLIC PROCESS	292	1.04174	0.386572	1
GLYCOLIPID BIOSYNTHETIC PROCESS	20	1.03705	0.43224	1
EXOCYTOSIS	63	1.02775	0.429918	1
PROTEASOME COMPLEX	42	1.02655	0.432331	1
IRON ION BINDING	48	1.02567	0.438964	1
SOROCARP SPORE CELL DIFFERENTIATION	17	1.02426	0.437946	1
REGULATION OF CELL DIFFERENTIATION	25	1.02409	0.428181	1
VACUOLE	178	1.01489	0.431723	1
TRANSLATIONAL ELONGATION	28	1.00986	0.46875	1
PROTEIN MODIFICATION BY SMALL PROTEIN CONJUGATION	114	1.00966	0.47433	1
SULFUR AMINO ACID BIOSYNTHETIC PROCESS	16	1.00948	0.444282	1
PEPTIDASE ACTIVITY	191	1.00864	0.47639	1
SECRETION BY CELL	74	1.00605	0.465143	1
G-PROTEIN COUPLED RECEPTOR SIGNALING PATHWAY	51	1.00176	0.467162	1
BOUNDING MEMBRANE OF ORGANELLE	260	0.999908	0.501023	1
CELLULAR LIPID METABOLIC PROCESS	228	0.992226	0.524302	1
PROTEIN MODIFICATION BY SMALL PROTEIN CONJUGATION OR REMOVAL	140	0.991765	0.492942	1
VACUOLAR TRANSPORT	46	0.991062	0.48481	1
PHOSPHATIDYLINOSITOL BIOSYNTHETIC PROCESS	24	0.986767	0.490985	1
CYCLIC-NUCLEOTIDE-MEDIATED SIGNALING	34	0.986131	0.494008	1
HYDROLASE ACTIVITY, ACTING ON GLYCOSYL BONDS	87	0.98365	0.514977	1
PHOSPHORIC DIESTER HYDROLASE ACTIVITY	29	0.980357	0.505976	1
CELLULAR MACROMOLECULE CATABOLIC PROCESS	259	0.973652	0.564417	1
MONOOXYGENASE ACTIVITY	35	0.968843	0.507078	1
ENDOSOME	110	0.958791	0.552255	1
HYDROLASE ACTIVITY, HYDROLYZING O-GLYCOSYL COMPOUNDS	71	0.958548	0.551522	1
REGULATION OF VESICLE FUSION	27	0.958401	0.515027	1
EXTRACELLULAR REGION	395	0.952593	0.636731	1
MICROBODY	51	0.951932	0.53423	1
TRANSMEMBRANE SIGNALING RECEPTOR ACTIVITY	27	0.951446	0.531208	1
PEROXISOME	51	0.941272	0.580153	1
PROTEIN PROCESSING	35	0.936933	0.559236	1
CELLULAR COMPONENT MORPHOGENESIS	126	0.936607	0.603243	1
ACTIVATION OF GTPASE ACTIVITY	31	0.936335	0.581395	1
NEGATIVE REGULATION OF RESPONSE TO STIMULUS	36	0.935251	0.561104	1
UDP-GLYCOSYLTRANSFERASE ACTIVITY	22	0.930242	0.571622	1
MEMBRANE ORGANIZATION	105	0.927782	0.609461	1
VESICLE ORGANIZATION	100	0.925727	0.615553	1
EXTRINSIC COMPONENT OF MEMBRANE	48	0.924255	0.597977	1
CYTOPLASMIC SIDE OF PLASMA MEMBRANE	22	0.92262	0.57708	1
LIGASE ACTIVITY, FORMING CARBON-SULFUR BONDS	21	0.92128	0.577904	1
PEPTIDASE ACTIVITY, ACTING ON L-AMINO ACID PEPTIDES	185	0.919293	0.654849	1
DEFENSE RESPONSE TO BACTERIUM	24	0.918589	0.565158	1
DEFENSE RESPONSE TO OTHER ORGANISM	25	0.917958	0.575843	1
PROTEIN GLYCOSYLATION	43	0.917795	0.581725	1
UBIQUITIN-LIKE PROTEIN BINDING	18	0.915993	0.569784	1
GLYCOSYLATION	44	0.913411	0.592457	1
GLYCOPROTEIN BIOSYNTHETIC PROCESS	43	0.911608	0.598226	1
SORUS DEVELOPMENT	19	0.910688	0.599715	1
MACROMOLECULE GLYCOSYLATION	43	0.9097	0.603822	1
LIPID METABOLIC PROCESS	279	0.905231	0.710499	1
REPRODUCTIVE PROCESS	136	0.9021	0.669546	1
POSITIVE REGULATION OF HYDROLASE ACTIVITY	47	0.900385	0.624051	1
VACUOLAR MEMBRANE	65	0.900366	0.62963	1
DEFENSE RESPONSE	25	0.900138	0.604651	1
GLYCEROLIPID BIOSYNTHETIC PROCESS	49	0.893539	0.634783	1
RAB GTPASE BINDING	36	0.893309	0.6206	1
TRANSFERASE ACTIVITY, TRANSFERRING HEXOSYL GROUPS	57	0.891184	0.655758	1
VACUOLAR PART	66	0.890105	0.649824	1
REGULATION OF CATABOLIC PROCESS	39	0.888804	0.631043	1
MACROMOLECULE CATABOLIC PROCESS	291	0.888509	0.770791	1
REGULATION OF CELLULAR CATABOLIC PROCESS	36	0.888336	0.63198	1
POLYOL METABOLIC PROCESS	26	0.887912	0.599212	1
CELLULAR DEVELOPMENTAL PROCESS	248	0.881714	0.769231	1
MOLECULAR TRANSDUCER ACTIVITY	40	0.881496	0.650773	1
LYSOSOMAL MEMBRANE	27	0.880464	0.648	1
PHOSPHOLIPID METABOLIC PROCESS	106	0.880418	0.690423	1
CYTOPLASMIC SIDE OF MEMBRANE	24	0.872422	0.640268	1
SIGNALING RECEPTOR ACTIVITY	40	0.872216	0.655044	1
EXTRACELLULAR SPACE	308	0.871287	0.801217	1
LYTIC VACUOLE MEMBRANE	27	0.864124	0.663957	1
EXTRACELLULAR REGION PART	314	0.862554	0.801217	1
SECOND-MESSENGER-MEDIATED SIGNALING	41	0.858276	0.691729	1
FAD BINDING	15	0.857427	0.665644	1
PHOSPHOLIPASE ACTIVITY	24	0.855585	0.669456	1
ESTABLISHMENT OF PROTEIN LOCALIZATION TO MEMBRANE	26	0.85519	0.69179	1
CELL REDOX HOMEOSTASIS	34	0.85515	0.688415	1
RESPONSE TO ACID CHEMICAL	27	0.852849	0.682993	1
SULFUR AMINO ACID METABOLIC PROCESS	20	0.849206	0.708455	1
CONTRACTILE VACUOLAR MEMBRANE	16	0.844279	0.679767	1
REGULATION OF TRANSPORT	82	0.833534	0.753157	1
NEGATIVE REGULATION OF CELL COMMUNICATION	31	0.83201	0.710843	1
SIGNAL SEQUENCE BINDING	16	0.831502	0.710366	1
ISOPRENOID METABOLIC PROCESS	15	0.831354	0.694118	1
NEGATIVE REGULATION OF SIGNAL TRANSDUCTION	31	0.831024	0.72391	1
SERINE-TYPE ENDOPEPTIDASE ACTIVITY	25	0.828051	0.712766	1
NEGATIVE REGULATION OF SIGNALING	31	0.82792	0.68544	1
RESPONSE TO TEMPERATURE STIMULUS	17	0.822214	0.708093	1
CHEMOTAXIS TO FOLATE	20	0.817584	0.719828	1
PROTEIN MODIFICATION BY SMALL PROTEIN REMOVAL	25	0.817386	0.725201	1
SOROCARP DEVELOPMENT	459	0.81442	0.917836	1
ORGANIC ACID BINDING	20	0.813816	0.716826	1
CARBOXYLIC ACID BINDING	20	0.813343	0.718271	1
POSITIVE REGULATION OF GTPASE ACTIVITY	41	0.811747	0.743003	1
RESPONSE TO VITAMIN	20	0.811674	0.719884	1
ENDOSOMAL TRANSPORT	31	0.811187	0.736699	1
SERINE-TYPE PEPTIDASE ACTIVITY	40	0.810827	0.761905	1
DNA CATABOLIC PROCESS	15	0.810691	0.729532	1
RESPONSE TO FOLIC ACID	20	0.808453	0.736915	1
PROTEIN DEUBIQUITINATION	23	0.808222	0.73617	1
PHOSPHOLIPID BIOSYNTHETIC PROCESS	56	0.801942	0.800971	1
LIPID CATABOLIC PROCESS	60	0.800691	0.77858	1
CULMINATION INVOLVED IN SOROCARP DEVELOPMENT	119	0.798629	0.833876	1
GLYCEROPHOSPHOLIPID BIOSYNTHETIC PROCESS	41	0.794084	0.769433	1
SERINE HYDROLASE ACTIVITY	40	0.793105	0.765385	1
INTEGRAL COMPONENT OF ORGANELLE MEMBRANE	34	0.792272	0.768421	1
ZINC ION BINDING	378	0.791765	0.942191	1
CARBOXYLIC ACID TRANSPORT	21	0.791698	0.747573	1
ANATOMICAL STRUCTURE MORPHOGENESIS	237	0.791067	0.892339	1
GLYCEROLIPID METABOLIC PROCESS	88	0.790191	0.819861	1
CELLULAR MODIFIED AMINO ACID METABOLIC PROCESS	37	0.789684	0.780612	1
INTRINSIC COMPONENT OF ORGANELLE MEMBRANE	34	0.787767	0.777635	1
VESICLE-MEDIATED TRANSPORT	378	0.787055	0.933735	1
MAINTENANCE OF PROTEIN LOCATION IN CELL	15	0.785434	0.739745	1
ORGANIC ACID TRANSPORT	21	0.783608	0.770423	1
PROTEASOME CORE COMPLEX	15	0.783079	0.755162	1
MAINTENANCE OF PROTEIN LOCATION	15	0.783043	0.74269	1
PRIMARY ACTIVE TRANSMEMBRANE TRANSPORTER ACTIVITY	99	0.781868	0.834831	1
INTEGRAL COMPONENT OF PLASMA MEMBRANE	66	0.78104	0.82415	1
REGULATION OF RESPONSE TO NUTRIENT LEVELS	29	0.780679	0.79004	1
TRANSITION METAL ION BINDING	446	0.778431	0.951807	1
REGULATION OF VESICLE-MEDIATED TRANSPORT	65	0.778089	0.818616	1
GTP BINDING	192	0.776934	0.891693	1
PURINE RIBONUCLEOSIDE BINDING	192	0.772939	0.911917	1
PURINE NUCLEOSIDE BINDING	192	0.771612	0.900628	1
ALCOHOL METABOLIC PROCESS	44	0.771113	0.831021	1
REGULATION OF CELL DEATH	15	0.769671	0.766176	1
REGULATION OF RESPONSE TO EXTRACELLULAR STIMULUS	29	0.769552	0.788282	1
FATTY ACID BIOSYNTHETIC PROCESS	33	0.76914	0.795544	1
P-P-BOND-HYDROLYSIS-DRIVEN TRANSMEMBRANE TRANSPORTER ACTIVITY	99	0.768907	0.867647	1
REGULATION OF AGGREGATION INVOLVED IN SOROCARP DEVELOPMENT	25	0.767567	0.799726	1
CELLULAR CATABOLIC PROCESS	487	0.767435	0.967936	1
CELLULAR MONOVALENT INORGANIC CATION HOMEOSTASIS	24	0.766292	0.80317	1
WHOLE MEMBRANE	206	0.765341	0.916667	1
APOPTOTIC PROCESS	26	0.763958	0.804378	1
REGULATION OF CELLULAR PH	22	0.762701	0.775741	1
ATPASE ACTIVITY, COUPLED TO TRANSMEMBRANE MOVEMENT OF SUBSTANCES	94	0.762216	0.877665	1
LIPID BIOSYNTHETIC PROCESS	136	0.760548	0.898913	1
REGULATION OF INTRACELLULAR PH	22	0.760073	0.806452	1
ORGANIC HYDROXY COMPOUND METABOLIC PROCESS	71	0.755065	0.853541	1
GUANYL RIBONUCLEOTIDE BINDING	197	0.75455	0.935654	1
ANION TRANSPORT	48	0.753683	0.847188	1
INTRASPECIES INTERACTION BETWEEN ORGANISMS	479	0.752717	0.977978	1
REGULATION OF MULTI-ORGANISM PROCESS	56	0.750944	0.842482	1
ATPASE ACTIVITY, COUPLED TO MOVEMENT OF SUBSTANCES	101	0.749394	0.887653	1
NEGATIVE REGULATION OF CATALYTIC ACTIVITY	31	0.748539	0.825065	1
GUANYL NUCLEOTIDE BINDING	198	0.747694	0.938542	1
RIBONUCLEOSIDE BINDING	195	0.745527	0.943867	1
ORGANIC SUBSTANCE TRANSPORT	382	0.74501	0.966767	1
GLYCEROPHOSPHOLIPID METABOLIC PROCESS	79	0.741891	0.873176	1
TRANSPORT VESICLE MEMBRANE	21	0.739971	0.825243	1
VACUOLE ORGANIZATION	56	0.73827	0.881841	1
REGULATION OF CELLULAR RESPONSE TO STRESS	27	0.727435	0.816187	1
POSITIVE REGULATION OF TRANSPORT	16	0.725362	0.813253	1
AUTOPHAGOSOME ASSEMBLY	18	0.725319	0.837313	1
NUCLEOSIDE BINDING	196	0.724947	0.93933	1
SOROCARP MORPHOGENESIS	72	0.72355	0.905704	1
PLASMA MEMBRANE PROTEIN COMPLEX	42	0.719295	0.865385	1
MONOSACCHARIDE METABOLIC PROCESS	38	0.712289	0.881378	1
FATTY ACID CATABOLIC PROCESS	37	0.711543	0.881175	1
INTRAMOLECULAR OXIDOREDUCTASE ACTIVITY	27	0.707803	0.852	1
RESPONSE TO NUTRIENT	25	0.706237	0.863448	1
HYDROLASE ACTIVITY, ACTING ON CARBON-NITROGEN (BUT NOT PEPTIDE) BONDS, IN LINEAR AMIDES	26	0.70408	0.867388	1
SOROCARP STALK CELL DIFFERENTIATION	24	0.696288	0.871795	1
NEGATIVE REGULATION OF MOLECULAR FUNCTION	32	0.691245	0.892144	1
ORGANIC HYDROXY COMPOUND BIOSYNTHETIC PROCESS	42	0.691235	0.888183	1
REGULATION OF AGGREGATE SIZE INVOLVED IN SOROCARP DEVELOPMENT	17	0.689323	0.868538	1
ORGANIC ANION TRANSPORT	32	0.687889	0.885118	1
PROTEIN TARGETING	71	0.687471	0.923977	1
ESTABLISHMENT OF PROTEIN LOCALIZATION TO VACUOLE	19	0.684713	0.881159	1
REGULATION OF RESPONSE TO STRESS	31	0.681868	0.906631	1
REGULATION OF LOCALIZATION	103	0.681286	0.952809	1
ORGANIC ACID TRANSMEMBRANE TRANSPORTER ACTIVITY	19	0.678978	0.887029	1
ENZYME INHIBITOR ACTIVITY	18	0.678318	0.887624	1
ORGANIC SUBSTANCE CATABOLIC PROCESS	481	0.676692	0.996991	1
CELLULAR RESPONSE TO ORGANIC SUBSTANCE	29	0.67545	0.914835	1
CELLULAR KETONE METABOLIC PROCESS	25	0.674371	0.907821	1
ENDONUCLEASE ACTIVITY	72	0.673317	0.95338	1
PROTEIN TRANSPORTER ACTIVITY	45	0.671377	0.924936	1
REGULATION OF CYCLIC NUCLEOTIDE METABOLIC PROCESS	21	0.671012	0.896648	1
REGULATION OF CYCLIC NUCLEOTIDE BIOSYNTHETIC PROCESS	21	0.670968	0.900963	1
CARBOXYLIC ACID TRANSMEMBRANE TRANSPORTER ACTIVITY	19	0.669608	0.887608	1
REGULATION OF PURINE NUCLEOTIDE METABOLIC PROCESS	21	0.669078	0.901114	1
REGULATION OF PURINE NUCLEOTIDE BIOSYNTHETIC PROCESS	21	0.668027	0.904965	1
EXOPEPTIDASE ACTIVITY	42	0.665718	0.93875	1
PURINE-CONTAINING COMPOUND CATABOLIC PROCESS	15	0.662751	0.903955	1
NITROGEN COMPOUND TRANSPORT	344	0.658882	0.995964	1
MONOVALENT INORGANIC CATION HOMEOSTASIS	27	0.653181	0.924183	1
REGULATION OF NUCLEOTIDE BIOSYNTHETIC PROCESS	21	0.651309	0.899582	1
ANTIOXIDANT ACTIVITY	24	0.65116	0.912281	1
RESPONSE TO EXTRACELLULAR STIMULUS	184	0.650277	0.993737	1
RESPONSE TO NUTRIENT LEVELS	184	0.647763	0.987513	1
HEME BINDING	40	0.646861	0.94598	1
REGULATION OF PH	25	0.64638	0.91779	1
HEXOSE METABOLIC PROCESS	32	0.645998	0.930809	1
PEPTIDE TRANSPORT	322	0.645048	0.99596	1
RESPONSE TO STARVATION	166	0.644175	0.988494	1
AMIDE TRANSPORT	323	0.643948	0.997978	1
SULFUR COMPOUND BIOSYNTHETIC PROCESS	29	0.63864	0.931347	1
PLASMA MEMBRANE	370	0.63586	0.997992	1
TETRAPYRROLE BINDING	44	0.631849	0.951067	1
MACROMOLECULE LOCALIZATION	405	0.626451	0.997982	1
PEPTIDE BINDING	26	0.623042	0.941022	1
MONOCARBOXYLIC ACID CATABOLIC PROCESS	41	0.622902	0.935401	1
REGULATION OF SOROCARP DEVELOPMENT	51	0.622122	0.967033	1
FATTY ACID METABOLIC PROCESS	76	0.62168	0.97931	1
VITAMIN METABOLIC PROCESS	15	0.621555	0.912651	1
ASEXUAL REPRODUCTION	49	0.619611	0.958987	1
ALCOHOL BIOSYNTHETIC PROCESS	23	0.61894	0.941345	1
PROTEIN TRANSPORT	320	0.61859	0.998987	1
ESTABLISHMENT OF PROTEIN LOCALIZATION	330	0.618302	1	1
MITOCHONDRIAL OUTER MEMBRANE	20	0.615278	0.925764	1
INTRINSIC COMPONENT OF PLASMA MEMBRANE	77	0.614562	0.980117	1
REGULATION OF PROTEIN METABOLIC PROCESS	148	0.614554	0.988069	1
AMIDE BINDING	30	0.611773	0.958611	1
SULFUR COMPOUND METABOLIC PROCESS	72	0.608922	0.979263	1
CELLULAR RESPONSE TO STARVATION	164	0.607373	0.994675	1
PHOSPHATIDYLINOSITOL METABOLIC PROCESS	58	0.607206	0.977778	1
REGULATION OF ASEXUAL REPRODUCTION	17	0.605706	0.943101	1
PROTEIN LOCALIZATION TO VACUOLE	26	0.604082	0.954248	1
DEOXYRIBONUCLEASE ACTIVITY	36	0.601468	0.966102	1
REGULATION OF NUCLEOTIDE METABOLIC PROCESS	22	0.599435	0.945873	1
SOROCARP STALK DEVELOPMENT	32	0.597721	0.956919	1
TRANSPORT VESICLE	24	0.597174	0.951936	1
ORGANELLE MEMBRANE	436	0.594358	1	1
CARBOHYDRATE BIOSYNTHETIC PROCESS	23	0.591086	0.953717	1
PROTEIN N-LINKED GLYCOSYLATION	24	0.591053	0.958449	1
CYTOPLASMIC VESICLE PART	153	0.590472	0.99675	1
REGULATION OF CELLULAR PROTEIN METABOLIC PROCESS	142	0.590185	0.994589	1
PROTEIN LOCALIZATION TO MEMBRANE	36	0.589936	0.968627	1
CELLULAR RESPONSE TO EXTRACELLULAR STIMULUS	166	0.589162	0.998936	1
MEMBRANE PROTEIN COMPLEX	256	0.588913	0.998976	1
CELLULAR RESPONSE TO EXTERNAL STIMULUS	166	0.587368	0.997897	1
DIVALENT METAL ION TRANSPORT	26	0.587228	0.958005	1
ORGANIC ANION TRANSMEMBRANE TRANSPORTER ACTIVITY	23	0.586119	0.959834	1
CYCLIC NUCLEOTIDE BIOSYNTHETIC PROCESS	26	0.585959	0.966622	1
MULTI-ORGANISM CELLULAR PROCESS	151	0.584684	0.997901	1
CYCLIC PURINE NUCLEOTIDE METABOLIC PROCESS	26	0.583853	0.958445	1
DIVALENT INORGANIC CATION TRANSPORT	26	0.583516	0.962567	1
CELLULAR RESPONSE TO NUTRIENT LEVELS	166	0.582692	0.998948	1
CAMP BIOSYNTHETIC PROCESS	19	0.577682	0.955882	1
OUTER MEMBRANE	22	0.574386	0.9658	1
LIPID OXIDATION	30	0.573387	0.97047	1
REGULATION OF HYDROLASE ACTIVITY	104	0.573373	0.994382	1
CELL PROLIFERATION	15	0.570578	0.962236	1
FATTY ACID BETA-OXIDATION	30	0.570175	0.977807	1
FATTY ACID OXIDATION	30	0.569207	0.987936	1
OXIDOREDUCTASE ACTIVITY, ACTING ON A SULFUR GROUP OF DONORS	21	0.568375	0.971223	1
POSITIVE REGULATION OF SIGNALING	31	0.567999	0.960437	1
POSITIVE REGULATION OF SIGNAL TRANSDUCTION	31	0.566075	0.988079	1
ENDODEOXYRIBONUCLEASE ACTIVITY	28	0.565097	0.976285	1
POSITIVE REGULATION OF CELL COMMUNICATION	31	0.56334	0.981747	1
ORGANELLE OUTER MEMBRANE	22	0.562066	0.963977	1
CELLULAR LIPID CATABOLIC PROCESS	51	0.561673	0.98913	1
CELLULAR METABOLIC COMPOUND SALVAGE	26	0.560306	0.960811	1
RESPONSE TO NITROGEN COMPOUND	101	0.557371	0.994413	1
AGGREGATION OF UNICELLULAR ORGANISMS	146	0.554437	0.998929	1
REGULATION OF CAMP METABOLIC PROCESS	16	0.554142	0.961652	1
CELL AGGREGATION	146	0.55177	0.998928	1
PROTEIN MATURATION	66	0.549516	0.988109	1
AGGREGATION INVOLVED IN SOROCARP DEVELOPMENT	146	0.54939	1	1
REGULATION OF CAMP BIOSYNTHETIC PROCESS	16	0.548756	0.970674	1
CYTOPLASMIC TRANSPORT	23	0.548611	0.973721	1
REGULATION OF DEVELOPMENTAL PROCESS	84	0.542432	0.997699	1
ENDOMEMBRANE SYSTEM ORGANIZATION	44	0.541173	0.989886	1
PROTEIN TYROSINE_SERINE_THREONINE PHOSPHATASE ACTIVITY	20	0.538342	0.967606	1
MAINTENANCE OF LOCATION IN CELL	20	0.538038	0.98489	1
TRANSPORTER ACTIVITY	300	0.537219	1	1
ACTIVE TRANSMEMBRANE TRANSPORTER ACTIVITY	125	0.537158	0.9989	1
POST-GOLGI VESICLE-MEDIATED TRANSPORT	19	0.53613	0.975645	1
ENDONUCLEASE ACTIVITY, ACTIVE WITH EITHER RIBO- OR DEOXYRIBONUCLEIC ACIDS AND PRODUCING 3'-PHOSPHOMONOESTERS	19	0.535942	0.978134	1
ANION TRANSMEMBRANE TRANSPORTER ACTIVITY	34	0.534966	0.985545	1
RETROGRADE TRANSPORT, ENDOSOME TO GOLGI	19	0.527072	0.974249	1
ASPARTIC-TYPE PEPTIDASE ACTIVITY	18	0.525525	0.977305	1
ASPARTIC-TYPE ENDOPEPTIDASE ACTIVITY	18	0.523838	0.97076	1
PEROXISOMAL MEMBRANE	19	0.522829	0.976778	1
RESPONSE TO ORGANONITROGEN COMPOUND	95	0.522243	1	1
CELLULAR HOMEOSTASIS	99	0.520804	0.99891	1
PROTEIN LOCALIZATION	373	0.517581	1	1
GOLGI-ASSOCIATED VESICLE MEMBRANE	28	0.515783	0.989041	1
PEPTIDYL-SERINE PHOSPHORYLATION	30	0.515152	0.991968	1
MICROBODY MEMBRANE	19	0.514519	0.984012	1
REGULATION OF RESPONSE TO EXTERNAL STIMULUS	63	0.509699	0.995181	1
REGULATION OF MAPK CASCADE	15	0.50912	0.97432	1
POSITIVE REGULATION OF CELLULAR PROTEIN METABOLIC PROCESS	68	0.501616	0.99883	1
POSITIVE REGULATION OF PROTEIN METABOLIC PROCESS	68	0.499375	1	1
TRANSMEMBRANE TRANSPORTER ACTIVITY	229	0.492255	1	1
PEPTIDYL-SERINE MODIFICATION	32	0.488998	0.992238	1
DIOXYGENASE ACTIVITY	21	0.484555	0.987535	1
LIPID MODIFICATION	55	0.48284	0.998811	1
POSITIVE REGULATION OF RESPONSE TO STIMULUS	42	0.479998	0.997433	1
HOMEOSTATIC PROCESS	140	0.478174	1	1
MAINTENANCE OF LOCATION	29	0.460278	0.998654	1
PEROXISOMAL PART	20	0.457978	0.994245	1
PHOSPHORIC ESTER HYDROLASE ACTIVITY	150	0.449088	1	1
MICROBODY PART	20	0.447941	0.994228	1
CAMP METABOLIC PROCESS	23	0.444243	0.99589	1
CELLULAR CHEMICAL HOMEOSTASIS	63	0.410707	1	1
TRANSMEMBRANE TRANSPORT	211	0.401233	1	1
CHANNEL ACTIVITY	25	0.377207	0.998654	1
PASSIVE TRANSMEMBRANE TRANSPORTER ACTIVITY	25	0.372384	1	0.999846

### Sheet: GSEA_Negative_12hpi
NAME	SIZE	NES	NOM p-val	FDR q-val
NUCLEOLUS	142	-3.20932	0	0
RIBOSOME BIOGENESIS	206	-3.18597	0	0
RRNA METABOLIC PROCESS	138	-3.17208	0	0
RIBONUCLEOPROTEIN COMPLEX BIOGENESIS	250	-3.08411	0	0
RRNA PROCESSING	137	-3.07817	0	0
STRUCTURAL CONSTITUENT OF RIBOSOME	129	-3.05829	0	0
PRERIBOSOME	70	-3.03172	0	0
RIBOSOMAL SUBUNIT	121	-3.00978	0	0
NCRNA METABOLIC PROCESS	270	-2.92628	0	0
CYTOSOLIC RIBOSOME	89	-2.92331	0	0
NCRNA PROCESSING	224	-2.91066	0	0
SMALL-SUBUNIT PROCESSOME	31	-2.88536	0	0
RIBOSOMAL SMALL SUBUNIT BIOGENESIS	56	-2.87679	0	0
RIBOSOME	147	-2.82652	0	0
MATURATION OF SSU-RRNA	39	-2.82207	0	0
NUCLEAR LUMEN	394	-2.81897	0	0
MATURATION OF SSU-RRNA FROM TRICISTRONIC RRNA TRANSCRIPT (SSU-RRNA, 5.8S RRNA, LSU-RRNA)	29	-2.78127	0	0
DNA-DEPENDENT DNA REPLICATION	53	-2.77357	0	0
90S PRERIBOSOME	25	-2.76139	0	0
STRUCTURAL MOLECULE ACTIVITY	202	-2.75037	0	0
PHAGOCYTIC CUP	44	-2.68352	0	0
CYTOSOLIC PART	124	-2.68265	0	0
LARGE RIBOSOMAL SUBUNIT	74	-2.67609	0	0
CHROMOSOMAL PART	126	-2.66017	0	0
RNA BINDING	404	-2.64767	0	0
CELL PROJECTION	78	-2.64437	0	0
DNA REPLICATION	82	-2.63641	0	0
NUCLEOLAR PART	43	-2.63524	0	0
ACTIN FILAMENT	38	-2.628	0	0
RRNA BINDING	40	-2.59982	0	0
CYTOSKELETAL PART	189	-2.59972	0	0
CYTOSOLIC LARGE RIBOSOMAL SUBUNIT	53	-2.58881	0	0
CHROMOSOME	149	-2.56998	0	0
PSEUDOPODIUM	54	-2.55971	0	0
CELL LEADING EDGE	77	-2.54939	0	0
MITOTIC CELL CYCLE	173	-2.54529	0	0
TRANSLATION	285	-2.54032	0	0
SISTER CHROMATID SEGREGATION	39	-2.5397	0	0
CHROMOSOME ORGANIZATION	177	-2.5359	0	0
SMALL RIBOSOMAL SUBUNIT	46	-2.52948	0	0
RIBOSOMAL LARGE SUBUNIT BIOGENESIS	55	-2.52293	0	0
CHROMOSOME SEGREGATION	59	-2.51813	0	0
CHROMOSOMAL REGION	36	-2.49653	0	0
CYTOSKELETAL PROTEIN BINDING	210	-2.49482	0	0
RNA PROCESSING	391	-2.49455	0	0
PEPTIDE BIOSYNTHETIC PROCESS	289	-2.49331	0	0
NUCLEOSIDE MONOPHOSPHATE METABOLIC PROCESS	82	-2.48727	0	0
SNORNA BINDING	18	-2.48681	0	0
NUCLEIC ACID-TEMPLATED TRANSCRIPTION	349	-2.47186	0	0
CHROMOSOME, CENTROMERIC REGION	27	-2.46563	0	0
RIBONUCLEOSIDE MONOPHOSPHATE METABOLIC PROCESS	80	-2.46072	0	0
NUCLEAR CHROMOSOME SEGREGATION	48	-2.45755	0	0
RNA SECONDARY STRUCTURE UNWINDING	31	-2.44779	0	0
CHROMATIN ORGANIZATION	111	-2.43197	0	0
MITOCHONDRIAL MATRIX	98	-2.42623	0	0
PURINE NUCLEOSIDE MONOPHOSPHATE METABOLIC PROCESS	71	-2.41946	0	0
CELL CYCLE PROCESS	189	-2.41194	0	0
DNA STRAND ELONGATION INVOLVED IN DNA REPLICATION	20	-2.39881	0	0
CELL DIVISION	147	-2.38708	0	0
MITOTIC SISTER CHROMATID SEGREGATION	34	-2.38686	0	0
CENTROSOME	64	-2.38341	0	0
NUCLEOSIDE MONOPHOSPHATE BIOSYNTHETIC PROCESS	57	-2.37571	0	0
CYTOSOLIC SMALL RIBOSOMAL SUBUNIT	33	-2.37104	0	0
ACTIN BINDING	125	-2.36821	0	0
MITOTIC CELL CYCLE PROCESS	160	-2.36602	0	0
RNA CATABOLIC PROCESS	59	-2.36054	0	0
NEGATIVE REGULATION OF CELL CYCLE	25	-2.35162	0	0
MRNA BINDING	36	-2.35029	0	0
PURINE RIBONUCLEOSIDE MONOPHOSPHATE METABOLIC PROCESS	71	-2.34368	0	0
NUCLEAR DIVISION	65	-2.33984	0	0
CELL CYCLE	261	-2.33733	0	0
CYTOSKELETON	247	-2.33644	0	0
RNA MODIFICATION	107	-2.33251	0	0
DNA STRAND ELONGATION	20	-2.33222	0	0
CHROMATIN BINDING	40	-2.32924	0	0
CORTICAL ACTIN CYTOSKELETON	51	-2.32622	0	0
RIBONUCLEOSIDE MONOPHOSPHATE BIOSYNTHETIC PROCESS	55	-2.32031	0	4.33665e-05
CELL POLE	26	-2.32026	0	4.28105e-05
REGULATION OF RNA METABOLIC PROCESS	313	-2.31273	0	4.22686e-05
NUCLEOSIDE TRIPHOSPHATE METABOLIC PROCESS	75	-2.30884	0	4.17403e-05
EARLY PHAGOSOME	28	-2.30875	0	4.1225e-05
MOTOR ACTIVITY	31	-2.29927	0	8.34052e-05
HELICASE ACTIVITY	88	-2.29888	0	8.24003e-05
AMIDE BIOSYNTHETIC PROCESS	310	-2.29462	0	8.14193e-05
RNA BIOSYNTHETIC PROCESS	353	-2.28811	0	0.000119608
CELL JUNCTION	35	-2.28787	0	0.000118217
TRANSCRIPTION, DNA-TEMPLATED	349	-2.27926	0	0.000116858
ORGANELLE FISSION	76	-2.27751	0	0.000115531
REGULATION OF NUCLEOBASE-CONTAINING COMPOUND METABOLIC PROCESS	351	-2.27732	0	0.000114232
SPINDLE	22	-2.27034	0	0.000112963
MICROTUBULE CYTOSKELETON	101	-2.2684	0	0.000111722
PRERIBOSOME, LARGE SUBUNIT PRECURSOR	28	-2.259	0	0.000186595
NEGATIVE REGULATION OF MITOTIC CELL CYCLE	18	-2.25767	0	0.000184589
RIBONUCLEOPROTEIN COMPLEX SUBUNIT ORGANIZATION	91	-2.25396	0	0.000182625
RIBOSOME ASSEMBLY	40	-2.25141	0	0.000180703
PURINE RIBONUCLEOSIDE TRIPHOSPHATE METABOLIC PROCESS	62	-2.24762	0	0.000218513
CELL SURFACE	16	-2.24603	0	0.000216261
CYTOPLASMIC RIBONUCLEOPROTEIN GRANULE	26	-2.24552	0	0.000214054
ATP-DEPENDENT RNA HELICASE ACTIVITY	43	-2.23576	0	0.00032122
PURINE NUCLEOSIDE MONOPHOSPHATE BIOSYNTHETIC PROCESS	46	-2.23424	0	0.000318008
RIBONUCLEOSIDE TRIPHOSPHATE METABOLIC PROCESS	67	-2.23419	0	0.000314859
NUCLEOPLASM PART	161	-2.23346	0	0.000311772
NEGATIVE REGULATION OF GENE EXPRESSION	122	-2.23218	0	0.000308746
RIBONUCLEOPROTEIN COMPLEX ASSEMBLY	85	-2.22867	0	0.000373237
CELL-CELL JUNCTION	34	-2.22467	0	0.000369683
PURINE NTP-DEPENDENT HELICASE ACTIVITY	61	-2.22177	0	0.000399711
REGULATION OF NUCLEIC ACID-TEMPLATED TRANSCRIPTION	298	-2.21874	0	0.000428685
PHOTOTAXIS	39	-2.21749	0	0.000458241
PURINE NUCLEOSIDE TRIPHOSPHATE METABOLIC PROCESS	63	-2.21664	0	0.000454037
NUCLEAR CHROMOSOME	75	-2.2155	0	0.000449909
DNA CONFORMATION CHANGE	43	-2.21537	0	0.000445856
MRNA CATABOLIC PROCESS	51	-2.21295	0	0.000441875
RIBONUCLEOPROTEIN GRANULE	26	-2.21052	0	0.000469642
CONDENSED CHROMOSOME	34	-2.20336	0	0.000530964
REGULATION OF RNA BIOSYNTHETIC PROCESS	298	-2.19922	0	0.000558572
RNA-DEPENDENT ATPASE ACTIVITY	43	-2.19702	0	0.000553757
CORTICAL CYTOSKELETON	54	-2.19626	0	0.000549024
ENERGY TAXIS	39	-2.19576	0	0.000544371
CELL-CELL CONTACT ZONE	26	-2.19008	0	0.000573023
RRNA MODIFICATION	27	-2.18637	0	0.000628616
OXIDOREDUCTASE COMPLEX	47	-2.17334	0	0.000623421
MICROTUBULE	41	-2.16678	0	0.000737308
COVALENT CHROMATIN MODIFICATION	68	-2.16484	0	0.000759875
REGULATION OF TRANSCRIPTION, DNA-TEMPLATED	298	-2.16262	0	0.000783172
MITOTIC CELL CYCLE CHECKPOINT	18	-2.16142	0	0.000776906
ATP METABOLIC PROCESS	56	-2.15933	0	0.000798936
REGULATION OF MACROMOLECULE BIOSYNTHETIC PROCESS	346	-2.15842	0	0.000792645
PROTEIN-DNA COMPLEX	23	-2.15749	0	0.000786453
PSEUDOURIDINE SYNTHESIS	17	-2.15581	0	0.000780356
ATP-DEPENDENT HELICASE ACTIVITY	61	-2.15189	0	0.000774353
TUBULIN BINDING	43	-2.14851	0	0.00079753
REGULATION OF CELLULAR MACROMOLECULE BIOSYNTHETIC PROCESS	346	-2.14789	0	0.000818813
MITOCHONDRIAL PROTEIN COMPLEX	102	-2.14647	0	0.000812656
NUCLEOPLASM	189	-2.14485	0	0.000831424
KINETOCHORE	17	-2.14212	0	0.000825265
CELL CYCLE CHECKPOINT	21	-2.14021	0	0.000844556
MICROTUBULE BINDING	37	-2.13024	0	0.00091872
RNA METHYLTRANSFERASE ACTIVITY	39	-2.13008	0	0.000912062
DNA BINDING	403	-2.12662	0	0.000954856
PURINE RIBONUCLEOSIDE MONOPHOSPHATE BIOSYNTHETIC PROCESS	46	-2.12384	0	0.000948036
DNA PACKAGING	30	-2.12229	0	0.000994409
GENERATION OF PRECURSOR METABOLITES AND ENERGY	95	-2.12217	0	0.000987406
NUCLEAR CHROMOSOME PART	68	-2.12128	0	0.00100563
HISTONE ACETYLTRANSFERASE COMPLEX	31	-2.12005	0	0.00102379
MICROTUBULE ORGANIZING CENTER	74	-2.11465	0	0.00116613
RIBOSOMAL LARGE SUBUNIT ASSEMBLY	19	-2.11324	0	0.00115814
HISTONE ACETYLTRANSFERASE ACTIVITY	23	-2.11055	0	0.00115026
NUCLEAR-TRANSCRIBED MRNA CATABOLIC PROCESS	39	-2.10876	0	0.00114249
REGULATION OF CELLULAR BIOSYNTHETIC PROCESS	369	-2.10365	0	0.00115797
RESPONSE TO CAMP	29	-2.10343	0	0.00115025
REGULATION OF BIOSYNTHETIC PROCESS	370	-2.09628	0	0.00116399
PEPTIDE METABOLIC PROCESS	324	-2.09524	0	0.00118025
RHO GTPASE BINDING	63	-2.09265	0	0.00121965
NEGATIVE REGULATION OF MACROMOLECULE BIOSYNTHETIC PROCESS	51	-2.08906	0	0.00139541
INTERNAL PROTEIN AMINO ACID ACETYLATION	30	-2.08086	0	0.00152614
INTERNAL PEPTIDYL-LYSINE ACETYLATION	29	-2.0777	0	0.00156488
PEPTIDE-LYSINE-N-ACETYLTRANSFERASE ACTIVITY	23	-2.07668	0	0.00155491
ORGANELLAR RIBOSOME	31	-2.07551	0	0.00156635
HISTONE ACETYLATION	29	-2.07476	0.0041841	0.00160111
SPINDLE ORGANIZATION	17	-2.07427	0	0.0015911
MICROTUBULE-BASED PROCESS	61	-2.07406	0	0.00160264
HISTONE MODIFICATION	56	-2.07264	0	0.00167929
CYTOKINESIS	96	-2.07251	0	0.00166899
MITOCHONDRIAL RIBOSOME	31	-2.07207	0	0.00165882
MATURATION OF LSU-RRNA	20	-2.06643	0	0.00188677
GUANYL-NUCLEOTIDE EXCHANGE FACTOR ACTIVITY	105	-2.06618	0	0.0018754
CELL MORPHOGENESIS	48	-2.06607	0	0.00186417
ORGANELLE ASSEMBLY	84	-2.0654	0	0.00185307
REPLICATION FORK	21	-2.06268	0	0.00190246
PEPTIDYL-LYSINE ACETYLATION	29	-2.05137	0	0.00207917
RAS GUANYL-NUCLEOTIDE EXCHANGE FACTOR ACTIVITY	57	-2.05114	0	0.00206701
CELL CORTEX	145	-2.04954	0	0.00213639
MITOCHONDRION	470	-2.04549	0	0.00222648
MRNA METABOLIC PROCESS	188	-2.04171	0	0.00225544
CYTOPLASMIC MRNA PROCESSING BODY	23	-2.03893	0	0.00230456
TRANSFERASE ACTIVITY, TRANSFERRING ONE-CARBON GROUPS	122	-2.03865	0	0.00231212
ELECTRON TRANSPORT CHAIN	31	-2.03686	0.00392157	0.00229906
RHO PROTEIN SIGNAL TRANSDUCTION	46	-2.02825	0	0.00248998
RNA HELICASE ACTIVITY	44	-2.02317	0	0.00269917
NEGATIVE REGULATION OF CELLULAR MACROMOLECULE BIOSYNTHETIC PROCESS	51	-2.02183	0	0.00274083
REGULATION OF RHO PROTEIN SIGNAL TRANSDUCTION	46	-2.01852	0	0.00282151
MACROMOLECULAR COMPLEX SUBUNIT ORGANIZATION	362	-2.01845	0	0.00280601
ACTIN FILAMENT BINDING	57	-2.01755	0	0.00284688
CYTOSKELETON-DEPENDENT CYTOKINESIS	94	-2.01388	0	0.00296532
NUCLEAR-TRANSCRIBED MRNA CATABOLIC PROCESS, DEADENYLATION-DEPENDENT DECAY	20	-2.01341	0.00364964	0.00296794
CLEAVAGE INVOLVED IN RRNA PROCESSING	16	-2.01128	0	0.00295198
NUCLEAR EXPORT	49	-2.00704	0	0.0031127
RESPONSE TO ORGANOPHOSPHORUS	32	-2.00482	0	0.00317393
TRNA MODIFICATION	62	-2.00272	0	0.00323518
RHO GUANYL-NUCLEOTIDE EXCHANGE FACTOR ACTIVITY	45	-2.00256	0	0.00323766
NEGATIVE REGULATION OF MACROMOLECULE METABOLIC PROCESS	150	-1.99928	0	0.00329968
CHROMATIN ASSEMBLY OR DISASSEMBLY	24	-1.99669	0	0.00335056
MICROTUBULE CYTOSKELETON ORGANIZATION	39	-1.9952	0	0.00335134
PROTEIN DIMERIZATION ACTIVITY	73	-1.992	0	0.00339017
NUCLEOSIDE TRIPHOSPHATE BIOSYNTHETIC PROCESS	43	-1.98714	0.00510204	0.00353848
CYTOSKELETON ORGANIZATION	221	-1.97903	0	0.00383196
NUCLEOCYTOPLASMIC TRANSPORT	70	-1.97498	0	0.00392307
CYTOPLASMIC TRANSLATION	34	-1.97386	0	0.0039743
CELLULAR AMIDE METABOLIC PROCESS	365	-1.97232	0	0.00404406
CHROMOSOME SEPARATION	21	-1.97157	0.00332226	0.00404345
TRNA METABOLIC PROCESS	134	-1.96592	0	0.00438338
RNA METHYLATION	35	-1.9644	0	0.00441643
REGULATION OF GENE EXPRESSION	487	-1.96342	0	0.00449928
RIBONUCLEOSIDE TRIPHOSPHATE BIOSYNTHETIC PROCESS	39	-1.96266	0	0.00449591
PURINE NUCLEOSIDE TRIPHOSPHATE BIOSYNTHETIC PROCESS	34	-1.96111	0.00406504	0.0045263
TRNA PROCESSING	87	-1.96006	0	0.00454043
CELLULAR RESPIRATION	58	-1.95708	0	0.0046726
REGULATION OF CELL CYCLE PROCESS	34	-1.95584	0	0.00465014
RIBOSOMAL SMALL SUBUNIT ASSEMBLY	15	-1.95403	0.00290698	0.00464439
CELLULAR MACROMOLECULAR COMPLEX ASSEMBLY	297	-1.95314	0	0.00462228
RECEPTOR SIGNALING PROTEIN ACTIVITY	32	-1.95265	0	0.00461734
PHAGOLYSOSOME	35	-1.95092	0	0.00470162
MITOTIC CYTOKINESIS	92	-1.94709	0	0.00481483
MACROMOLECULE METHYLATION	57	-1.94612	0	0.00482693
PURINE RIBONUCLEOSIDE TRIPHOSPHATE BIOSYNTHETIC PROCESS	34	-1.94607	0	0.00480447
RESPIRATORY ELECTRON TRANSPORT CHAIN	26	-1.94508	0	0.00484666
CHROMATIN ASSEMBLY	21	-1.94463	0.00378788	0.00482432
NEGATIVE REGULATION OF CELLULAR COMPONENT ORGANIZATION	56	-1.9442	0	0.00483673
EXOSOME (RNASE COMPLEX)	17	-1.93942	0.003367	0.00501269
TRANSFERASE COMPLEX, TRANSFERRING PHOSPHORUS-CONTAINING GROUPS	102	-1.93845	0	0.00503638
NEGATIVE REGULATION OF ORGANELLE ORGANIZATION	33	-1.93703	0	0.00502948
RNA POLYMERASE COMPLEX	79	-1.93662	0	0.00502083
DNA HELICASE ACTIVITY	29	-1.9344	0	0.00512828
NUCLEOSIDE DIPHOSPHATE METABOLIC PROCESS	22	-1.93154	0	0.00518478
RESPONSE TO LIGHT STIMULUS	43	-1.92678	0	0.00535036
MICROTUBULE ASSOCIATED COMPLEX	28	-1.92616	0	0.00540705
ACETYLTRANSFERASE COMPLEX	47	-1.92589	0	0.00538323
DNA PACKAGING COMPLEX	18	-1.92236	0	0.00548681
ORGANELLAR LARGE RIBOSOMAL SUBUNIT	19	-1.92017	0.00342466	0.00556982
TRANSCRIPTION FACTOR COMPLEX	57	-1.91971	0	0.00554561
RNA PHOSPHODIESTER BOND HYDROLYSIS	35	-1.91953	0	0.00553783
TRANSCRIPTION COFACTOR ACTIVITY	47	-1.91889	0	0.005529
RNA LOCALIZATION	57	-1.91854	0	0.0055345
MITOCHONDRIAL LARGE RIBOSOMAL SUBUNIT	19	-1.9172	0	0.0055872
DNA-DIRECTED RNA POLYMERASE COMPLEX	79	-1.91535	0	0.00567041
NEGATIVE REGULATION OF METABOLIC PROCESS	157	-1.91532	0	0.00564638
PROTEIN ACETYLTRANSFERASE COMPLEX	47	-1.91327	0	0.00572566
RESPONSE TO PURINE-CONTAINING COMPOUND	38	-1.91315	0	0.00571636
PYRIMIDINE NUCLEOTIDE METABOLIC PROCESS	17	-1.91234	0	0.00579937
REGULATION OF MITOTIC CELL CYCLE	35	-1.91229	0	0.00577521
RNA 3'-END PROCESSING	33	-1.91227	0	0.00575124
NUCLEAR TRANSPORT	70	-1.90847	0	0.00584921
RNA EXPORT FROM NUCLEUS	45	-1.90846	0	0.00582514
PROTEIN HETERODIMERIZATION ACTIVITY	35	-1.90375	0	0.00612229
NUCLEOTIDE PHOSPHORYLATION	19	-1.8996	0.00330033	0.00630131
LIGASE ACTIVITY, FORMING CARBON-NITROGEN BONDS	28	-1.89469	0	0.00655533
NUCLEOSIDE PHOSPHATE METABOLIC PROCESS	169	-1.89266	0	0.0066308
RIBONUCLEOSIDE DIPHOSPHATE METABOLIC PROCESS	19	-1.89158	0.00682594	0.00667318
MATURATION OF 5.8S RRNA	19	-1.88511	0	0.00703783
MYOSIN BINDING	43	-1.88369	0	0.00711066
MACROMOLECULAR COMPLEX ASSEMBLY	324	-1.88103	0	0.00728121
RIBONUCLEOTIDE METABOLIC PROCESS	126	-1.88046	0	0.00728219
CHROMATIN	48	-1.87759	0	0.00735532
TRANSCRIPTION FACTOR ACTIVITY, TRANSCRIPTION FACTOR BINDING	53	-1.8737	0.00497512	0.00752264
ATP BIOSYNTHETIC PROCESS	31	-1.86958	0	0.00774698
NUCLEAR DNA-DIRECTED RNA POLYMERASE COMPLEX	78	-1.86932	0	0.00777138
SNRNA METABOLIC PROCESS	17	-1.86818	0	0.00782782
ENERGY DERIVATION BY OXIDATION OF ORGANIC COMPOUNDS	69	-1.86714	0	0.00785221
MYOSIN COMPLEX	16	-1.86136	0.00307692	0.0082325
DNA-DEPENDENT ATPASE ACTIVITY	34	-1.86113	0.00406504	0.00821509
MITOCHONDRIAL PART	270	-1.86111	0	0.00818362
NUCLEAR EXOSOME (RNASE COMPLEX)	16	-1.85699	0.00319489	0.00856232
PYRIMIDINE NUCLEOTIDE BIOSYNTHETIC PROCESS	16	-1.85645	0.00303951	0.00854264
RIBOSE PHOSPHATE METABOLIC PROCESS	136	-1.8559	0	0.0085363
RECEPTOR SIGNALING PROTEIN SERINE_THREONINE KINASE ACTIVITY	31	-1.85549	0.00392157	0.00857364
TRANSCRIPTION FROM RNA POLYMERASE II PROMOTER	146	-1.85302	0	0.00868776
S-ADENOSYLMETHIONINE-DEPENDENT METHYLTRANSFERASE ACTIVITY	87	-1.85103	0	0.00881641
ESTABLISHMENT OF RNA LOCALIZATION	52	-1.84979	0	0.00893308
DNA REPLICATION INITIATION	15	-1.84795	0.00306748	0.00909261
TRANSCRIPTION FACTOR ACTIVITY, PROTEIN BINDING	58	-1.84673	0	0.00912867
NUCLEIC ACID TRANSPORT	52	-1.84615	0.00584795	0.00909499
METHYLTRANSFERASE ACTIVITY	115	-1.84449	0	0.00925783
NUCLEOSOME ASSEMBLY	20	-1.84398	0.00330033	0.00924978
PROTEIN EXPORT FROM NUCLEUS	44	-1.84207	0	0.00933638
NEGATIVE REGULATION OF BIOSYNTHETIC PROCESS	57	-1.84137	0.00568182	0.00935218
NEGATIVE REGULATION OF CELLULAR BIOSYNTHETIC PROCESS	57	-1.84052	0	0.00938052
ACTIN CYTOSKELETON	130	-1.83945	0	0.0094634
PROTEIN ACETYLATION	48	-1.83688	0.00518135	0.00984333
AEROBIC RESPIRATION	40	-1.8346	0	0.0100584
FILOPODIUM	22	-1.83299	0	0.0101373
CELL CORTEX PART	67	-1.83193	0	0.010214
DNA-DIRECTED RNA POLYMERASE ACTIVITY	31	-1.8307	0	0.0102561
PROTEIN ACYLATION	49	-1.82992	0	0.0102967
OXIDATIVE PHOSPHORYLATION	22	-1.82958	0.00662252	0.0102732
CELLULAR AMINO ACID METABOLIC PROCESS	160	-1.82845	0	0.0103534
CARBOXY-LYASE ACTIVITY	24	-1.82652	0.00390625	0.0104557
3'-5' EXONUCLEASE ACTIVITY	25	-1.82119	0.00357143	0.0107592
SMALL NUCLEOLAR RIBONUCLEOPROTEIN COMPLEX	20	-1.82078	0.00327869	0.0107821
REGULATION OF CELLULAR METABOLIC PROCESS	489	-1.8204	0	0.0107584
MEIOTIC CELL CYCLE PROCESS	24	-1.81777	0	0.0109282
PURINE NUCLEOSIDE DIPHOSPHATE METABOLIC PROCESS	19	-1.81773	0.00967742	0.0108906
NUCLEOBASE-CONTAINING SMALL MOLECULE BIOSYNTHETIC PROCESS	56	-1.81663	0	0.0109525
PEPTIDYL-LYSINE MODIFICATION	57	-1.81408	0.00581395	0.0111248
PYRUVATE BIOSYNTHETIC PROCESS	17	-1.81111	0.00623053	0.0113083
NUCLEOTIDE METABOLIC PROCESS	167	-1.80973	0	0.0113672
NUCLEOSIDE DIPHOSPHATE PHOSPHORYLATION	19	-1.80948	0.00682594	0.0113405
ADP METABOLIC PROCESS	18	-1.80944	0.00343643	0.0113023
CITRATE METABOLIC PROCESS	24	-1.80787	0	0.011418
NUCLEOSIDE PHOSPHATE CATABOLIC PROCESS	26	-1.80608	0.00371747	0.0115344
NUCLEIC ACID PHOSPHODIESTER BOND HYDROLYSIS	54	-1.80464	0	0.0115776
GLYCOLYTIC PROCESS	17	-1.80432	0	0.0115748
ACYL-COA METABOLIC PROCESS	16	-1.80419	0.00879765	0.0115365
PURINE RIBONUCLEOSIDE DIPHOSPHATE METABOLIC PROCESS	18	-1.80407	0.00673401	0.011534
STRUCTURAL CONSTITUENT OF CYTOSKELETON	35	-1.80167	0	0.0117968
ATP GENERATION FROM ADP	17	-1.80073	0.015625	0.0118996
NEGATIVE REGULATION OF RNA METABOLIC PROCESS	43	-1.79991	0.00448431	0.0118848
DNA METABOLIC PROCESS	280	-1.79795	0	0.0119741
RNA TRANSPORT	52	-1.79683	0	0.0120533
REGULATION OF NUCLEAR DIVISION	16	-1.79589	0.00342466	0.012109
THIOESTER METABOLIC PROCESS	16	-1.79583	0.00890208	0.0120807
MEIOTIC CELL CYCLE	27	-1.79446	0	0.012204
CELLULAR RESPONSE TO DNA DAMAGE STIMULUS	183	-1.79208	0	0.0124669
NEGATIVE REGULATION OF NUCLEIC ACID-TEMPLATED TRANSCRIPTION	34	-1.79092	0.0122449	0.0125413
RESPONSE TO RADIATION	53	-1.78435	0.00534759	0.0132144
RIBONUCLEOPROTEIN COMPLEX LOCALIZATION	39	-1.78389	0.00469484	0.0131846
TRICARBOXYLIC ACID METABOLIC PROCESS	24	-1.78148	0.0148699	0.0134201
NUCLEAR ENVELOPE	58	-1.78042	0	0.0135446
RNA POLYMERASE ACTIVITY	34	-1.7799	0	0.0135782
NUCLEOBASE-CONTAINING COMPOUND TRANSPORT	56	-1.77672	0.00574713	0.0137738
TRNA METHYLATION	15	-1.77234	0.00653595	0.0142056
ANTIBIOTIC METABOLIC PROCESS	36	-1.77209	0.00413223	0.0141985
PURINE NUCLEOTIDE METABOLIC PROCESS	119	-1.77192	0	0.0141771
RESPIRATORY CHAIN	45	-1.77171	0	0.0141429
ATP SYNTHESIS COUPLED ELECTRON TRANSPORT	21	-1.77102	0	0.0141542
TRICARBOXYLIC ACID CYCLE	24	-1.77018	0	0.0141888
ACTIN NUCLEATION	21	-1.7696	0.0109489	0.0142029
MEDIATOR COMPLEX	18	-1.76869	0.00684931	0.0142944
SECONDARY LYSOSOME	36	-1.76683	0.00404858	0.0144826
REGULATION OF CELL PROJECTION ORGANIZATION	19	-1.766	0.0107143	0.0145922
NUCLEOTIDE CATABOLIC PROCESS	25	-1.76574	0.00757576	0.014548
RIBONUCLEOPROTEIN COMPLEX EXPORT FROM NUCLEUS	39	-1.76561	0.00462963	0.0145258
ALPHA-AMINO ACID METABOLIC PROCESS	106	-1.7563	0	0.015419
POSITIVE REGULATION OF GENE EXPRESSION	88	-1.74987	0	0.0161604
REGULATION OF SMALL GTPASE MEDIATED SIGNAL TRANSDUCTION	86	-1.7473	0.00869565	0.0164606
PLASMA MEMBRANE REGION	23	-1.74622	0.00373134	0.0166122
ACTIN FILAMENT-BASED PROCESS	175	-1.74205	0	0.017146
PEPTIDE N-ACETYLTRANSFERASE ACTIVITY	40	-1.7419	0	0.0171305
REGULATION OF PRIMARY METABOLIC PROCESS	479	-1.74098	0	0.0171982
NEGATIVE REGULATION OF RNA BIOSYNTHETIC PROCESS	34	-1.74096	0	0.0171474
CONDENSED NUCLEAR CHROMOSOME	16	-1.73843	0.0191083	0.0174905
PROTEIN IMPORT INTO NUCLEUS	31	-1.7307	0.00813008	0.0185413
HISTONE BINDING	18	-1.73063	0.013245	0.0184871
NEGATIVE REGULATION OF TRANSCRIPTION, DNA-TEMPLATED	34	-1.72887	0	0.018738
REGULATION OF CELL CYCLE	66	-1.72855	0	0.0187469
4 IRON, 4 SULFUR CLUSTER BINDING	23	-1.72823	0.00772201	0.0187432
REGULATION OF MITOTIC NUCLEAR DIVISION	15	-1.72816	0.0185185	0.0186989
PURINE RIBONUCLEOTIDE METABOLIC PROCESS	116	-1.72495	0	0.0190056
PYROPHOSPHATASE ACTIVITY	377	-1.72163	0	0.0194449
REGULATION OF CHROMOSOME ORGANIZATION	27	-1.72137	0.0169492	0.0194096
RESPONSE TO MERCURY ION	45	-1.71649	0.00471698	0.0200263
POSITIVE REGULATION OF MACROMOLECULE BIOSYNTHETIC PROCESS	55	-1.71645	0.0102564	0.0199905
REGULATION OF NITROGEN COMPOUND METABOLIC PROCESS	475	-1.71619	0	0.0199337
HYDROLASE ACTIVITY, ACTING ON ACID ANHYDRIDES	377	-1.71209	0	0.0205231
MICROTUBULE-BASED MOVEMENT	19	-1.71209	0.0231788	0.0204651
NUCLEOSIDE PHOSPHATE BIOSYNTHETIC PROCESS	112	-1.71184	0	0.0204478
CLEAVAGE FURROW	21	-1.71114	0.0112782	0.0205694
INTRAMOLECULAR TRANSFERASE ACTIVITY	21	-1.70871	0.0210526	0.0208702
RESPONSE TO ORGANIC CYCLIC COMPOUND	106	-1.70697	0	0.0211484
NEGATIVE REGULATION OF NUCLEOBASE-CONTAINING COMPOUND METABOLIC PROCESS	55	-1.70554	0.00561798	0.0213098
TRANSCRIPTION FACTOR ACTIVITY, SEQUENCE-SPECIFIC DNA BINDING	76	-1.70296	0	0.0216855
REGULATION OF CELL PROJECTION ASSEMBLY	19	-1.7029	0.00977199	0.0216449
REGULATION OF TRANSCRIPTION FROM RNA POLYMERASE II PROMOTER	95	-1.70118	0	0.0218502
NUCLEAR PORE	30	-1.70113	0	0.0217997
NUCLEOBASE-CONTAINING COMPOUND CATABOLIC PROCESS	109	-1.69877	0	0.0221166
FIBRIL ORGANIZATION	138	-1.69755	0	0.0222827
MITOCHONDRIAL ATP SYNTHESIS COUPLED ELECTRON TRANSPORT	17	-1.69735	0.00606061	0.0222714
MITOCHONDRIAL TRANSLATION	21	-1.69658	0.00668896	0.0223264
MYOSIN FILAMENT ASSEMBLY	18	-1.69653	0.0196078	0.0222744
TRANSLATIONAL INITIATION	57	-1.69589	0	0.0222996
CELL CYCLE PHASE TRANSITION	25	-1.69365	0.016	0.0227008
TAXIS	186	-1.69365	0	0.0226396
POSITIVE REGULATION OF NUCLEIC ACID-TEMPLATED TRANSCRIPTION	48	-1.69362	0	0.0225788
NICOTINAMIDE NUCLEOTIDE BIOSYNTHETIC PROCESS	25	-1.69322	0.0113208	0.0226226
PHAGOCYTIC VESICLE	320	-1.69258	0	0.0226669
CYTOSOL	435	-1.68907	0	0.0233563
TRANSLATION INITIATION FACTOR ACTIVITY	46	-1.68854	0.00925926	0.0233926
NUCLEOSOME ORGANIZATION	24	-1.68762	0.00373134	0.0234666
MRNA PROCESSING	136	-1.68304	0	0.0241687
NCRNA CATABOLIC PROCESS	16	-1.68218	0.0340557	0.0242976
POSITIVE REGULATION OF TRANSCRIPTION, DNA-TEMPLATED	48	-1.68189	0.0103093	0.0242913
NUCLEAR IMPORT	31	-1.68139	0.012766	0.0243037
METHYLATION	106	-1.67792	0	0.0249309
REGULATION OF RAS PROTEIN SIGNAL TRANSDUCTION	75	-1.6759	0.0147059	0.0253164
TRNA METHYLTRANSFERASE ACTIVITY	18	-1.67519	0.0165563	0.0253915
ACETYLTRANSFERASE ACTIVITY	68	-1.67132	0	0.0261352
NCRNA 3'-END PROCESSING	17	-1.67033	0.0184615	0.0261881
MITOTIC CELL CYCLE PHASE TRANSITION	25	-1.67025	0.0116732	0.0261204
EXONUCLEASE ACTIVITY	35	-1.67017	0	0.0260531
MONOVALENT INORGANIC CATION TRANSPORT	34	-1.66905	0.0170213	0.0262333
ENDOCYTIC VESICLE	332	-1.66619	0	0.0267092
POSITIVE REGULATION OF RNA METABOLIC PROCESS	51	-1.6656	0	0.0267335
GLUTAMINE FAMILY AMINO ACID METABOLIC PROCESS	32	-1.6644	0.0161943	0.0269193
INNER MITOCHONDRIAL MEMBRANE PROTEIN COMPLEX	47	-1.66347	0	0.0270235
NUCLEOTIDE BIOSYNTHETIC PROCESS	110	-1.65945	0	0.0277655
PHOSPHORYLATION	419	-1.65669	0	0.0280906
PROTEIN COMPLEX LOCALIZATION	44	-1.65583	0.00487805	0.0281825
CHEMOTAXIS	166	-1.65496	0	0.028284
RESPIRATORY CHAIN COMPLEX	33	-1.65491	0.00854701	0.0282218
OXIDOREDUCTASE ACTIVITY, ACTING ON THE CH-OH GROUP OF DONORS, NAD OR NADP AS ACCEPTOR	30	-1.65395	0.0158103	0.0284174
PROTEIN IMPORT	56	-1.65254	0	0.0286577
GTPASE BINDING	178	-1.65144	0.0188679	0.0287655
SMALL GTPASE BINDING	131	-1.65099	0	0.0287757
POSITIVE REGULATION OF RNA BIOSYNTHETIC PROCESS	48	-1.64721	0.00502513	0.0294489
MOVEMENT OF CELL OR SUBCELLULAR COMPONENT	110	-1.64719	0	0.029376
NEGATIVE REGULATION OF CYTOSKELETON ORGANIZATION	21	-1.64603	0.00993378	0.0294103
ACTIN CYTOSKELETON ORGANIZATION	171	-1.6459	0	0.0293553
NEGATIVE REGULATION OF BIOLOGICAL PROCESS	273	-1.64005	0	0.0305121
MITOCHONDRIAL RESPIRATORY CHAIN	31	-1.63823	0.0125	0.0308575
RIBONUCLEOSIDE BIOSYNTHETIC PROCESS	27	-1.63807	0.0122951	0.0308266
NEGATIVE REGULATION OF PROTEIN COMPLEX ASSEMBLY	15	-1.63275	0.0224359	0.0318788
NEGATIVE REGULATION OF PROTEIN POLYMERIZATION	15	-1.63135	0.0189873	0.0319823
PYRIDINE NUCLEOTIDE BIOSYNTHETIC PROCESS	25	-1.6297	0.00727273	0.0323202
NEGATIVE REGULATION OF CELLULAR METABOLIC PROCESS	90	-1.62656	0.00757576	0.032991
ENVELOPE	238	-1.62448	0	0.0334669
AMINO ACID ACTIVATION	42	-1.61955	0.00473934	0.0345592
N-METHYLTRANSFERASE ACTIVITY	31	-1.61618	0.014652	0.0351613
NEGATIVE REGULATION OF CELLULAR PROCESS	190	-1.61543	0	0.0352735
RIBONUCLEOTIDE BIOSYNTHETIC PROCESS	89	-1.61357	0	0.0356413
NEGATIVE REGULATION OF NITROGEN COMPOUND METABOLIC PROCESS	87	-1.61305	0	0.035684
CALMODULIN BINDING	19	-1.61259	0.0174825	0.0357106
H4 HISTONE ACETYLTRANSFERASE COMPLEX	20	-1.61238	0.0263158	0.0356608
RAS GTPASE BINDING	131	-1.60809	0	0.0366937
CHROMATIN REMODELING	20	-1.60615	0.0260223	0.0370816
NUCLEAR CHROMATIN	33	-1.60471	0.00395257	0.0372846
NUCLEOBASE-CONTAINING SMALL MOLECULE METABOLIC PROCESS	212	-1.60298	0	0.0375948
FILOPODIUM ASSEMBLY	17	-1.59931	0.0273973	0.0384456
HYDROLASE ACTIVITY, ACTING ON ACID ANHYDRIDES, IN PHOSPHORUS-CONTAINING ANHYDRIDES	377	-1.59915	0	0.0383904
AROMATIC COMPOUND CATABOLIC PROCESS	129	-1.59854	0	0.0384512
TRNA AMINOACYLATION	42	-1.59757	0.00909091	0.0386597
ACTIN FILAMENT ORGANIZATION	117	-1.59701	0	0.038713
ISOMERASE ACTIVITY	96	-1.59284	0.00952381	0.0396264
LOCOMOTION	238	-1.59194	0	0.0398273
ESTABLISHMENT OF ORGANELLE LOCALIZATION	22	-1.59101	0.0141343	0.0399301
NEGATIVE REGULATION OF FIBRIL ORGANIZATION	21	-1.58733	0.0398671	0.0408687
MACROMOLECULAR COMPLEX BINDING	124	-1.5864	0	0.0410641
RIBOSE PHOSPHATE BIOSYNTHETIC PROCESS	92	-1.58637	0	0.0409869
PROTEIN POLYMERIZATION	83	-1.58581	0	0.0410185
PURINE-CONTAINING COMPOUND METABOLIC PROCESS	135	-1.58236	0	0.0420405
PIGMENT METABOLIC PROCESS	18	-1.58079	0.0344828	0.042564
CIS-TRANS ISOMERASE ACTIVITY	28	-1.57968	0.0258303	0.0428021
DNA REPAIR	163	-1.57835	0	0.0430871
NUCLEAR TRANSCRIPTION FACTOR COMPLEX	44	-1.57698	0.00436681	0.0433001
STEROID BIOSYNTHETIC PROCESS	29	-1.57618	0.0197628	0.0434035
HETEROCYCLE CATABOLIC PROCESS	127	-1.57574	0	0.0434105
NUCLEOSIDE-TRIPHOSPHATASE ACTIVITY	366	-1.57107	0	0.0446614
REGULATION OF CELL CYCLE PHASE TRANSITION	21	-1.57064	0.0448276	0.0446783
PIGMENT BIOSYNTHETIC PROCESS	18	-1.57036	0.0341615	0.0446744
ORGANELLE ENVELOPE	238	-1.568	0	0.0452186
REGULATION OF MITOTIC CELL CYCLE PHASE TRANSITION	21	-1.56609	0.0176678	0.0456088
REGULATION OF CYTOSKELETON ORGANIZATION	76	-1.56265	0	0.0464751
SINGLE-STRANDED DNA BINDING	26	-1.56126	0.0145455	0.0467875
AMINOACYL-TRNA LIGASE ACTIVITY	40	-1.55766	0.00462963	0.0478396
OXOACID METABOLIC PROCESS	310	-1.55443	0	0.0487225
CARBON-CARBON LYASE ACTIVITY	28	-1.55432	0.0285714	0.0486309
CARBOHYDRATE CATABOLIC PROCESS	41	-1.5515	0.00465116	0.0494639
CELLULAR NITROGEN COMPOUND CATABOLIC PROCESS	127	-1.54947	0	0.0498888
LIGASE ACTIVITY, FORMING CARBON-OXYGEN BONDS	40	-1.5465	0.0141509	0.050751
PROTEIN PHOSPHORYLATION	291	-1.5455	0	0.0509842
PYRIMIDINE-CONTAINING COMPOUND METABOLIC PROCESS	24	-1.54334	0.0272374	0.0516033
PEPTIDYL-PROLYL CIS-TRANS ISOMERASE ACTIVITY	27	-1.54057	0.0403226	0.0524091
HYDROGEN ION TRANSMEMBRANE TRANSPORT	24	-1.53939	0.0285714	0.0526553
RESPONSE TO OXYGEN-CONTAINING COMPOUND	131	-1.53922	0	0.0525798
TRANSAMINASE ACTIVITY	15	-1.53779	0.0578778	0.0530107
RIBONUCLEOSIDE METABOLIC PROCESS	35	-1.5373	0.00847458	0.053033
REGULATION OF CELLULAR COMPONENT BIOGENESIS	95	-1.53514	0.00840336	0.0536455
TRNA AMINOACYLATION FOR PROTEIN TRANSLATION	41	-1.53415	0	0.0538935
TRANSFERASE ACTIVITY, TRANSFERRING PENTOSYL GROUPS	26	-1.52856	0.027668	0.0557658
RESPONSE TO ETHER	41	-1.52767	0.0145631	0.0559549
N-ACYLTRANSFERASE ACTIVITY	65	-1.52613	0	0.0565413
N-ACETYLTRANSFERASE ACTIVITY	62	-1.52607	0	0.0564287
SPLICEOSOMAL COMPLEX	82	-1.52527	0.00826446	0.0566335
PROTEIN TARGETING TO MITOCHONDRION	22	-1.52318	0.0371747	0.0572463
CELL PROJECTION ORGANIZATION	39	-1.52292	0.0148515	0.0572324
REGULATION OF GENE EXPRESSION, EPIGENETIC	24	-1.52256	0.0484429	0.0573232
EXONUCLEASE ACTIVITY, ACTIVE WITH EITHER RIBO- OR DEOXYRIBONUCLEIC ACIDS AND PRODUCING 5'-PHOSPHOMONOESTERS	17	-1.52206	0.0529801	0.0573915
TRANSFERASE ACTIVITY, TRANSFERRING NITROGENOUS GROUPS	15	-1.52083	0.0486322	0.0577134
PHAGOCYTOSIS	116	-1.51923	0.0108696	0.0582329
UNFOLDED PROTEIN BINDING	47	-1.51855	0.0210526	0.0583378
CORTICAL ACTIN CYTOSKELETON ORGANIZATION	19	-1.51821	0.0477816	0.058353
CELL PROJECTION ASSEMBLY	35	-1.51422	0.027907	0.0599817
ORGANIC CYCLIC COMPOUND CATABOLIC PROCESS	134	-1.51323	0	0.0602072
MITOCHONDRIAL INTERMEMBRANE SPACE	16	-1.51281	0.0392157	0.060239
PYRIMIDINE-CONTAINING COMPOUND BIOSYNTHETIC PROCESS	20	-1.51202	0.0531915	0.0604168
MONOVALENT INORGANIC CATION TRANSMEMBRANE TRANSPORTER ACTIVITY	48	-1.5115	0.0160428	0.0604169
POSITIVE REGULATION OF BIOSYNTHETIC PROCESS	67	-1.50995	0	0.0608762
CELL-CELL ADHESION	21	-1.50892	0.0546075	0.0611154
NUCLEOSIDE BIOSYNTHETIC PROCESS	29	-1.50778	0.0361011	0.0614085
ORGANELLE ENVELOPE LUMEN	16	-1.50766	0.0482315	0.061313
DNA-DIRECTED RNA POLYMERASE II, HOLOENZYME	57	-1.50325	0.00555556	0.0629375
CELL ADHESION	72	-1.50229	0.0136986	0.0632517
PURINE NUCLEOTIDE BIOSYNTHETIC PROCESS	80	-1.50137	0.0150376	0.0634929
PROTEIN KINASE ACTIVITY	264	-1.49991	0	0.0639695
RAS PROTEIN SIGNAL TRANSDUCTION	85	-1.4998	0	0.0638914
REGULATION OF ACTIN FILAMENT-BASED PROCESS	69	-1.49815	0.0144928	0.064419
CARBOXYLIC ACID METABOLIC PROCESS	308	-1.49573	0	0.0653764
KINASE REGULATOR ACTIVITY	16	-1.49394	0.0582822	0.0659256
REGULATION OF ACTIN CYTOSKELETON ORGANIZATION	68	-1.49329	0.0120482	0.0659874
ORGANIC ACID METABOLIC PROCESS	312	-1.49273	0	0.0660556
PEPTIDYL-AMINO ACID MODIFICATION	135	-1.49224	0	0.066202
RESPONSE TO KETONE	42	-1.49151	0.0272727	0.0663672
MOLECULAR FUNCTION REGULATOR	288	-1.48999	0	0.0667959
MITOCHONDRIAL RESPIRATORY CHAIN COMPLEX ASSEMBLY	17	-1.48853	0.0563798	0.0672215
CHEMOTAXIS TO CAMP	74	-1.48829	0.0252101	0.0672414
PROTEIN LOCALIZATION TO MITOCHONDRION	22	-1.48191	0.0389105	0.0700627
GLYCOSYL COMPOUND BIOSYNTHETIC PROCESS	29	-1.47956	0.0304183	0.0709735
DICARBOXYLIC ACID METABOLIC PROCESS	39	-1.47877	0.0234742	0.0711887
ACTIN FILAMENT BUNDLE ASSEMBLY	21	-1.47725	0.0375427	0.071651
ESTABLISHMENT OF PROTEIN LOCALIZATION TO MITOCHONDRION	22	-1.47634	0.0547945	0.0717855
ALPHA-AMINO ACID BIOSYNTHETIC PROCESS	46	-1.47633	0.0266667	0.0716444
RESPONSE TO 1-(3,5-DICHLORO-2,6-DIHYDROXY-4-METHOXYPHENYL)HEXAN-1-ONE	30	-1.47587	0.0271318	0.0717487
PROTEIN FOLDING	85	-1.47558	0.0145985	0.0717221
PROTEIN SERINE_THREONINE KINASE ACTIVITY	228	-1.47339	0	0.0725906
DRUG METABOLIC PROCESS	163	-1.46644	0	0.0754438
MITOCHONDRIAL MEMBRANE PART	65	-1.46323	0.0282486	0.0766909
STEROID METABOLIC PROCESS	30	-1.46057	0.0387597	0.0779135
REGULATION OF ORGANELLE ORGANIZATION	140	-1.46033	0	0.0779194
ACTIN FILAMENT POLYMERIZATION	73	-1.46007	0.0254237	0.0778549
PYRIDINE NUCLEOTIDE METABOLIC PROCESS	38	-1.45957	0.0240385	0.0779611
ACTIN POLYMERIZATION OR DEPOLYMERIZATION	82	-1.45891	0.00806452	0.0781439
NADH DEHYDROGENASE ACTIVITY	21	-1.45828	0.0474576	0.0782458
PURINE-CONTAINING COMPOUND BIOSYNTHETIC PROCESS	86	-1.45561	0.00877193	0.079313
POSITIVE REGULATION OF CELLULAR BIOSYNTHETIC PROCESS	67	-1.45122	0.0363636	0.081425
CELLULAR CARBOHYDRATE CATABOLIC PROCESS	15	-1.45073	0.077193	0.0815098
TRANSLATION FACTOR ACTIVITY, RNA BINDING	67	-1.44972	0.0136054	0.0818676
REGULATION OF PROTEIN POLYMERIZATION	49	-1.4479	0.0320856	0.0826183
OXIDOREDUCTASE ACTIVITY, ACTING ON NAD(P)H, QUINONE OR SIMILAR COMPOUND AS ACCEPTOR	21	-1.44738	0.0881356	0.0827307
PROTEIN LOCALIZATION TO NUCLEUS	34	-1.44595	0.0434783	0.083299
PYRIMIDINE NUCLEOSIDE METABOLIC PROCESS	16	-1.44525	0.0654206	0.0835216
NICOTINAMIDE NUCLEOTIDE METABOLIC PROCESS	38	-1.44385	0.0471698	0.0839469
U2-TYPE SPLICEOSOMAL COMPLEX	25	-1.44311	0.0524345	0.084168
CELL DIVISION SITE	32	-1.44066	0.0393701	0.0852129
RIBONUCLEASE ACTIVITY	44	-1.4381	0.0153061	0.0862846
ACTIN FILAMENT BUNDLE ORGANIZATION	22	-1.43771	0.0769231	0.0863292
RNA POLYMERASE II TRANSCRIPTION FACTOR COMPLEX	37	-1.43747	0.0227273	0.086251
BIOLOGICAL ADHESION	72	-1.43617	0.00671141	0.0868216
PURINE RIBONUCLEOTIDE BIOSYNTHETIC PROCESS	79	-1.43485	0.0155039	0.0873557
METAL CLUSTER BINDING	39	-1.43224	0.0234742	0.0886058
ATP-DEPENDENT DNA HELICASE ACTIVITY	15	-1.42832	0.0676923	0.0904995
PROTON-TRANSPORTING TWO-SECTOR ATPASE COMPLEX	21	-1.42276	0.0547945	0.0933809
RECIPROCAL MEIOTIC RECOMBINATION	18	-1.42237	0.0895062	0.0933759
ALPHA-AMINO ACID CATABOLIC PROCESS	43	-1.4208	0.039604	0.0941037
PYRUVATE METABOLIC PROCESS	19	-1.41946	0.0725552	0.0946497
RESPONSE TO CHEMICAL	374	-1.41761	0	0.0956666
NUCLEOTIDYLTRANSFERASE ACTIVITY	86	-1.41725	0	0.0956672
ATPASE ACTIVITY	247	-1.41569	0	0.0963896
CELL DIVISION SITE PART	30	-1.41478	0.0701754	0.0967705
CORTICAL CYTOSKELETON ORGANIZATION	21	-1.4094	0.070632	0.099572
DOUBLE-STRAND BREAK REPAIR	47	-1.40679	0.0140845	0.100948
RESPONSE TO METAL ION	64	-1.40609	0.0121212	0.101194
MITOCHONDRIAL TRANSPORT	32	-1.40378	0.0574713	0.102368
STEROL BIOSYNTHETIC PROCESS	24	-1.40321	0.0724638	0.102587
RECIPROCAL DNA RECOMBINATION	18	-1.40316	0.090625	0.102433
ATPASE ACTIVITY, COUPLED TO TRANSMEMBRANE MOVEMENT OF IONS, ROTATIONAL MECHANISM	17	-1.40172	0.0856164	0.103184
REGULATION OF PROTEIN COMPLEX ASSEMBLY	72	-1.40045	0.027027	0.103766
DNA POLYMERASE ACTIVITY	19	-1.40032	0.090604	0.103699
REGULATION OF FIBRIL ORGANIZATION	57	-1.39871	0.037037	0.104544
CELLULAR AMINO ACID CATABOLIC PROCESS	48	-1.39858	0.0481283	0.104419
IRON-SULFUR CLUSTER BINDING	39	-1.39638	0.0428571	0.105518
ORGANELLE INNER MEMBRANE	138	-1.39123	0.0188679	0.108343
PHOSPHOTRANSFERASE ACTIVITY, ALCOHOL GROUP AS ACCEPTOR	322	-1.39042	0	0.108637
PLASMA MEMBRANE PART	182	-1.38906	0	0.109286
RNA SPLICING, VIA TRANSESTERIFICATION REACTIONS	90	-1.38782	0.0178571	0.109936
REGULATORY REGION NUCLEIC ACID BINDING	20	-1.3874	0.0739437	0.110016
TRANSCRIPTION FROM RNA POLYMERASE III PROMOTER	18	-1.38423	0.103333	0.111927
RESPONSE TO INORGANIC SUBSTANCE	82	-1.38407	0.0145985	0.111837
REGULATION OF ACTIN FILAMENT POLYMERIZATION	48	-1.3831	0.0295567	0.112151
PROTEIN KINASE REGULATOR ACTIVITY	15	-1.38149	0.0960961	0.113032
TRANSCRIPTION FACTOR ACTIVITY, RNA POLYMERASE II TRANSCRIPTION FACTOR BINDING	21	-1.38051	0.0794224	0.113368
DNA-DIRECTED DNA POLYMERASE ACTIVITY	16	-1.38	0.105422	0.113488
MEIOSIS I	19	-1.37589	0.0855263	0.116056
KINASE ACTIVITY	356	-1.37327	0	0.117686
MITOCHONDRIAL ENVELOPE	179	-1.37304	0	0.117677
NADH DEHYDROGENASE (QUINONE) ACTIVITY	20	-1.37198	0.0918728	0.118048
PROTEIN HOMODIMERIZATION ACTIVITY	31	-1.37181	0.0660793	0.11795
NUCLEOBASE METABOLIC PROCESS	28	-1.3716	0.0749064	0.117894
NADH DEHYDROGENASE (UBIQUINONE) ACTIVITY	20	-1.36829	0.0915493	0.119852
RESPONSE TO ANTIBIOTIC	29	-1.36776	0.0923695	0.12001
PROTEIN OLIGOMERIZATION	23	-1.36494	0.0954064	0.121718
POSITIVE REGULATION OF NUCLEOBASE-CONTAINING COMPOUND METABOLIC PROCESS	65	-1.36296	0.0472973	0.122886
CELLULAR AMINO ACID BIOSYNTHETIC PROCESS	50	-1.36049	0.0625	0.124279
HYDROGEN ION TRANSMEMBRANE TRANSPORTER ACTIVITY	38	-1.35712	0.0925926	0.126595
MACROMOLECULAR COMPLEX DISASSEMBLY	37	-1.35665	0.0798122	0.126771
RNA POLYMERASE II TRANSCRIPTION COFACTOR ACTIVITY	16	-1.35343	0.0979229	0.129085
NUCLEAR MEMBRANE	17	-1.35156	0.106312	0.130154
TRANSCRIPTION REGULATORY REGION DNA BINDING	20	-1.34983	0.102167	0.131232
MULTI-ORGANISM BEHAVIOR	21	-1.34965	0.0955631	0.131105
CATALYTIC COMPLEX	491	-1.34766	0	0.132328
SOCIAL BEHAVIOR	21	-1.347	0.12069	0.132608
MYOSIN FILAMENT ORGANIZATION	29	-1.34635	0.0805861	0.132944
TRANSFERASE ACTIVITY, TRANSFERRING PHOSPHORUS-CONTAINING GROUPS	463	-1.3458	0	0.13307
PTERIDINE-CONTAINING COMPOUND METABOLIC PROCESS	18	-1.34471	0.0962199	0.133655
POSITIVE REGULATION OF TRANSCRIPTION FROM RNA POLYMERASE II PROMOTER	36	-1.34344	0.0843882	0.13433
POSITIVE REGULATION OF ORGANELLE ORGANIZATION	44	-1.34239	0.0714286	0.134857
MRNA TRANSPORT	31	-1.34118	0.0941176	0.135642
RNA SPLICING, VIA TRANSESTERIFICATION REACTIONS WITH BULGED ADENOSINE AS NUCLEOPHILE	86	-1.33548	0.0265487	0.139517
REGULATION OF ACTIN POLYMERIZATION OR DEPOLYMERIZATION	55	-1.33243	0.0520833	0.141515
GENE SILENCING	26	-1.32859	0.101818	0.144095
REGULATION OF ACTIN FILAMENT LENGTH	55	-1.32661	0.0520231	0.14533
MRNA SPLICING, VIA SPLICEOSOME	86	-1.32427	0.0476191	0.146944
OXIDOREDUCTASE ACTIVITY, ACTING ON CH-OH GROUP OF DONORS	48	-1.32312	0.0765027	0.147486
PROTEIN SERINE_THREONINE PHOSPHATASE ACTIVITY	22	-1.32277	0.103943	0.147479
DOUBLE-STRANDED DNA BINDING	47	-1.32206	0.0842105	0.147862
RNA POLYMERASE II TRANSCRIPTION FACTOR ACTIVITY, SEQUENCE-SPECIFIC DNA BINDING	18	-1.31963	0.117438	0.149528
REGULATION OF CELLULAR COMPONENT ORGANIZATION	195	-1.31787	0	0.150679
RAN GTPASE BINDING	17	-1.31704	0.136076	0.151165
COATED PIT	16	-1.31668	0.135922	0.151217
LIGASE ACTIVITY	116	-1.31484	0.0337079	0.152692
POSITIVE REGULATION OF KINASE ACTIVITY	34	-1.30828	0.0958904	0.158018
MITOCHONDRIAL INNER MEMBRANE	134	-1.30683	0.0307692	0.158868
MYOSIN II FILAMENT ORGANIZATION	25	-1.3059	0.153543	0.159426
CELLULAR COMPONENT ASSEMBLY	488	-1.30583	0	0.159242
DNA-DIRECTED RNA POLYMERASE III COMPLEX	15	-1.30384	0.155689	0.160783
GLYCOSYL COMPOUND METABOLIC PROCESS	50	-1.30285	0.0607735	0.161242
OXIDOREDUCTASE ACTIVITY, ACTING ON THE ALDEHYDE OR OXO GROUP OF DONORS	22	-1.29532	0.100694	0.167163
RNA SPLICING	108	-1.29393	0.0515464	0.168184
POSITIVE REGULATION OF PHOSPHORYLATION	36	-1.29021	0.108374	0.171291
TRNA BINDING	29	-1.28855	0.135037	0.172508
BEHAVIOR	22	-1.27966	0.141304	0.180648
VITAMIN B6 BINDING	36	-1.27888	0.142857	0.181172
ELECTRON CARRIER ACTIVITY	49	-1.27875	0.0935673	0.181002
ACTIVE ION TRANSMEMBRANE TRANSPORTER ACTIVITY	31	-1.27783	0.134387	0.181677
MITOCHONDRIAL TRANSMEMBRANE TRANSPORT	22	-1.27628	0.129032	0.182672
PYRIDOXAL PHOSPHATE BINDING	36	-1.27445	0.109244	0.184038
GTPASE ACTIVITY	79	-1.2714	0.0479452	0.186669
LYASE ACTIVITY	92	-1.26986	0.0660377	0.187845
RNA POLYMERASE III ACTIVITY	15	-1.26974	0.144201	0.187697
PROTEIN-DNA COMPLEX SUBUNIT ORGANIZATION	50	-1.26869	0.106383	0.188402
PROTEIN METHYLTRANSFERASE ACTIVITY	20	-1.26785	0.131313	0.188956
POSTTRANSCRIPTIONAL REGULATION OF GENE EXPRESSION	54	-1.25967	0.116667	0.197306
NUCLEOSIDE-TRIPHOSPHATASE REGULATOR ACTIVITY	120	-1.25674	0.0490196	0.200085
SIGNAL TRANSDUCER ACTIVITY	163	-1.25451	0.0444444	0.202093
PROTEIN ALKYLATION	23	-1.253	0.164794	0.20335
ORGANOPHOSPHATE BIOSYNTHETIC PROCESS	180	-1.25279	0.0322581	0.203192
PRESPLICEOSOME	16	-1.25169	0.178042	0.204019
POSITIVE REGULATION OF PROTEIN POLYMERIZATION	30	-1.25032	0.146341	0.205296
CATION-TRANSPORTING ATPASE ACTIVITY	31	-1.25014	0.120968	0.205152
TRANSCRIPTION COACTIVATOR ACTIVITY	20	-1.25009	0.167832	0.204888
ATPASE ACTIVITY, COUPLED TO TRANSMEMBRANE MOVEMENT OF IONS	31	-1.24741	0.139344	0.207249
DNA RECOMBINATION	81	-1.24582	0.0833333	0.208571
POSITIVE REGULATION OF PROTEIN KINASE ACTIVITY	32	-1.24563	0.165354	0.208434
CELLULAR RESPONSE TO STRESS	411	-1.2453	0	0.208493
NUCLEOSIDE METABOLIC PROCESS	48	-1.24425	0.116279	0.20937
DEAMINASE ACTIVITY	23	-1.23861	0.154122	0.214892
PROTEIN METHYLATION	23	-1.23847	0.180505	0.214716
POSITIVE REGULATION OF FIBRIL ORGANIZATION	32	-1.23131	0.188976	0.22252
INORGANIC CATION TRANSMEMBRANE TRANSPORT	52	-1.23097	0.0649351	0.222576
SEQUENCE-SPECIFIC DOUBLE-STRANDED DNA BINDING	23	-1.23002	0.206642	0.223404
ORGANOPHOSPHATE CATABOLIC PROCESS	47	-1.22894	0.117347	0.22429
SPLICEOSOMAL TRI-SNRNP COMPLEX	19	-1.22814	0.191558	0.224743
TRANSFERASE COMPLEX	254	-1.22496	0.0769231	0.228039
REGULATION OF INTRACELLULAR SIGNAL TRANSDUCTION	129	-1.22454	0.046875	0.228209
POSITIVE REGULATION OF PROTEIN SERINE_THREONINE KINASE ACTIVITY	19	-1.22427	0.213235	0.228122
REGULATION OF CELLULAR AMIDE METABOLIC PROCESS	43	-1.22404	0.127962	0.228053
POSITIVE REGULATION OF CYTOSKELETON ORGANIZATION	38	-1.21989	0.13964	0.232864
CELLULAR RESPONSE TO OXIDATIVE STRESS	20	-1.21712	0.207921	0.23589
DNA-TEMPLATED TRANSCRIPTION, INITIATION	42	-1.21695	0.139423	0.235718
OXIDOREDUCTASE ACTIVITY, ACTING ON THE CH-CH GROUP OF DONORS	31	-1.21638	0.180952	0.236007
GLUCOSE METABOLIC PROCESS	16	-1.21546	0.213058	0.236833
NADH DEHYDROGENASE COMPLEX	17	-1.21504	0.211806	0.236952
REGULATION OF CELLULAR COMPONENT SIZE	69	-1.21501	0.139394	0.236631
PURINE NUCLEOBASE METABOLIC PROCESS	16	-1.214	0.212625	0.237415
MITOCHONDRIAL MEMBRANE	164	-1.21186	0.031746	0.239571
POSITIVE REGULATION OF PROTEIN PHOSPHORYLATION	34	-1.20513	0.146341	0.247172
COENZYME METABOLIC PROCESS	107	-1.2049	0.0961538	0.247139
NUCLEASE ACTIVITY	115	-1.20449	0.0606061	0.247144
POSITIVE REGULATION OF ACTIN FILAMENT POLYMERIZATION	30	-1.20377	0.197842	0.247726
NEGATIVE REGULATION OF INTRACELLULAR SIGNAL TRANSDUCTION	22	-1.20343	0.209375	0.247832
PROTEIN TYROSINE KINASE ACTIVITY	19	-1.20162	0.207668	0.249672
PRECATALYTIC SPLICEOSOME	21	-1.20108	0.222951	0.249798
MITOCHONDRION ORGANIZATION	74	-1.19524	0.152778	0.256425
REGULATION OF ANATOMICAL STRUCTURE SIZE	69	-1.19399	0.135338	0.257635
POSITIVE REGULATION OF MACROMOLECULE METABOLIC PROCESS	143	-1.19175	0.0566038	0.259986
NUCLEOBASE-CONTAINING COMPOUND KINASE ACTIVITY	22	-1.19135	0.206522	0.260098
RESPONSE TO OTHER ORGANISM	89	-1.1911	0.0689655	0.26008
POSITIVE REGULATION OF PROTEIN MODIFICATION PROCESS	42	-1.19087	0.154229	0.259974
SERINE FAMILY AMINO ACID METABOLIC PROCESS	24	-1.1885	0.211538	0.26279
'DE NOVO' PROTEIN FOLDING	19	-1.18845	0.211726	0.262433
RESPONSE TO EXTERNAL BIOTIC STIMULUS	89	-1.18755	0.114754	0.263227
TRANSCRIPTION FACTOR BINDING	20	-1.18647	0.21875	0.264265
RESPONSE TO BIOTIC STIMULUS	89	-1.18448	0.128205	0.266476
TRANSFERASE ACTIVITY, TRANSFERRING ACYL GROUPS OTHER THAN AMINO-ACYL GROUPS	111	-1.18196	0.091954	0.269476
HYPEROSMOTIC RESPONSE	56	-1.18033	0.179894	0.271424
INORGANIC ION TRANSMEMBRANE TRANSPORT	52	-1.18028	0.177419	0.27108
STEROL METABOLIC PROCESS	25	-1.17716	0.232932	0.274779
PROTEIN-DNA COMPLEX ASSEMBLY	46	-1.1771	0.174603	0.274482
REGULATION OF TRANSLATION	42	-1.17662	0.173469	0.274748
PHOSPHOLIPID BINDING	45	-1.17638	0.183168	0.274629
DNA-TEMPLATED TRANSCRIPTION, ELONGATION	23	-1.17517	0.2397	0.275896
PYRIDINE-CONTAINING COMPOUND BIOSYNTHETIC PROCESS	30	-1.16972	0.204082	0.282685
CELLULAR PROTEIN COMPLEX DISASSEMBLY	30	-1.16879	0.232	0.283547
ATPASE ACTIVITY, COUPLED	213	-1.1674	0.0285714	0.285039
RESPONSE TO ORGANIC SUBSTANCE	151	-1.16241	0.0655738	0.291644
ASPARTATE FAMILY AMINO ACID METABOLIC PROCESS	30	-1.16195	0.245136	0.291845
POSITIVE REGULATION OF METABOLIC PROCESS	154	-1.15948	0.134328	0.295014
REGULATION OF KINASE ACTIVITY	57	-1.15118	0.175439	0.306889
PSEUDOPODIUM ORGANIZATION	23	-1.14928	0.256318	0.309317
REGULATION OF PROTEIN KINASE ACTIVITY	53	-1.14305	0.202186	0.318634
RESPONSE TO EXTERNAL STIMULUS	373	-1.1427	0	0.318737
PROTEIN AUTOPHOSPHORYLATION	15	-1.14174	0.271566	0.31968
GTPASE REGULATOR ACTIVITY	118	-1.14042	0.144444	0.321337
ESTABLISHMENT OR MAINTENANCE OF CELL POLARITY	34	-1.13933	0.212766	0.322593
LOCALIZATION OF CELL	81	-1.13459	0.22314	0.329374
U4_U6 X U5 TRI-SNRNP COMPLEX	16	-1.13258	0.265993	0.332077
POSITIVE REGULATION OF TRANSFERASE ACTIVITY	39	-1.13023	0.232432	0.335552
TRANSFERASE ACTIVITY, TRANSFERRING SULFUR-CONTAINING GROUPS	17	-1.12179	0.29595	0.349001
SMALL NUCLEAR RIBONUCLEOPROTEIN COMPLEX	40	-1.12033	0.224771	0.350931
ESTABLISHMENT OF PROTEIN LOCALIZATION TO ORGANELLE	98	-1.11866	0.181818	0.353199
POSITIVE REGULATION OF PHOSPHATE METABOLIC PROCESS	44	-1.11764	0.272251	0.354402
REGULATION OF TRANSFERASE ACTIVITY	67	-1.11708	0.219858	0.35491
CELL MIGRATION	18	-1.11595	0.254237	0.356276
DAMAGED DNA BINDING	19	-1.11438	0.292994	0.358637
POSITIVE REGULATION OF BIOLOGICAL PROCESS	239	-1.11363	0.0833333	0.359453
IDENTICAL PROTEIN BINDING	42	-1.11103	0.288889	0.363465
CLATHRIN COAT	15	-1.10988	0.312303	0.364879
GTPASE ACTIVATOR ACTIVITY	115	-1.10957	0.197674	0.364901
RESPONSE TO ANTINEOPLASTIC AGENT	18	-1.10909	0.303333	0.365176
SPLICEOSOMAL SNRNP COMPLEX	40	-1.10833	0.301508	0.365905
REGULATION OF PHOSPHORYLATION	62	-1.10745	0.207547	0.366901
PYRIDINE-CONTAINING COMPOUND METABOLIC PROCESS	43	-1.10623	0.259067	0.368383
CHAPERONE-MEDIATED PROTEIN FOLDING	26	-1.10426	0.302491	0.371333
RIBONUCLEOPROTEIN COMPLEX BINDING	27	-1.10277	0.327338	0.373357
MRNA EXPORT FROM NUCLEUS	24	-1.10011	0.277778	0.377622
MRNA-CONTAINING RIBONUCLEOPROTEIN COMPLEX EXPORT FROM NUCLEUS	24	-1.09957	0.314516	0.378044
TRANSCRIPTION ELONGATION FACTOR COMPLEX	18	-1.09951	0.298246	0.37763
CATION TRANSMEMBRANE TRANSPORT	60	-1.09947	0.288344	0.377169
REGULATION OF PROTEIN PHOSPHORYLATION	57	-1.09758	0.304094	0.379896
POSITIVE REGULATION OF PHOSPHORUS METABOLIC PROCESS	44	-1.0959	0.27	0.382343
RESPONSE TO BACTERIUM	82	-1.09589	0.280702	0.381853
CELL MOTILITY	81	-1.09287	0.256637	0.386627
INORGANIC CATION TRANSMEMBRANE TRANSPORTER ACTIVITY	92	-1.08964	0.275362	0.391803
GROWTH	17	-1.08719	0.352201	0.395681
TRANSCRIPTION ELONGATION FROM RNA POLYMERASE II PROMOTER	21	-1.08353	0.348754	0.401835
ORGANOPHOSPHATE METABOLIC PROCESS	291	-1.07642	0.272727	0.414776
NEGATIVE REGULATION OF TRANSPORT	15	-1.07509	0.367284	0.416533
ENZYME REGULATOR ACTIVITY	192	-1.07246	0.207547	0.420924
SEQUENCE-SPECIFIC DNA BINDING	120	-1.07075	0.303797	0.423626
CARBOHYDRATE DERIVATIVE METABOLIC PROCESS	281	-1.0699	0.210526	0.424511
RESPONSE TO OXIDATIVE STRESS	62	-1.0658	0.331395	0.431868
ENDOCYTIC VESICLE MEMBRANE	38	-1.05706	0.360169	0.448341
MITOCHONDRIAL RESPIRATORY CHAIN COMPLEX I	16	-1.05549	0.382445	0.450759
SMALL MOLECULE BIOSYNTHETIC PROCESS	200	-1.05373	0.375	0.453539
ANTIPORTER ACTIVITY	15	-1.0471	0.399381	0.466772
LIPID BINDING	72	-1.04085	0.344595	0.479378
ASPARTATE FAMILY AMINO ACID BIOSYNTHETIC PROCESS	25	-1.04004	0.379433	0.480384
TRANSITION METAL ION TRANSPORT	21	-1.03961	0.37193	0.480553
AP-TYPE MEMBRANE COAT ADAPTOR COMPLEX	15	-1.03908	0.389728	0.48114
HYDROLASE ACTIVITY, ACTING ON CARBON-NITROGEN (BUT NOT PEPTIDE) BONDS	51	-1.03269	0.369159	0.493947
COATED MEMBRANE	34	-1.03097	0.377953	0.497182
RESPIRATORY CHAIN COMPLEX I	16	-1.0224	0.408027	0.514774
IMPORT INTO CELL	171	-1.02104	0.431818	0.516954
TRANSCRIPTION INITIATION FROM RNA POLYMERASE II PROMOTER	33	-1.01944	0.393939	0.519849
RESPONSE TO DRUG	75	-1.01773	0.388489	0.522627
PROTEIN BINDING INVOLVED IN PROTEIN FOLDING	16	-1.01745	0.418006	0.522499
SECONDARY ACTIVE TRANSMEMBRANE TRANSPORTER ACTIVITY	25	-1.0167	0.432836	0.523487
MEMBRANE COAT	34	-1.01558	0.386179	0.525384
COFACTOR BINDING	235	-1.01269	0.321429	0.531315
TRANSFERASE ACTIVITY, TRANSFERRING ACYL GROUPS	137	-1.01243	0.369048	0.531132
ORGANIC ACID BIOSYNTHETIC PROCESS	116	-1.01188	0.448276	0.531755
CARBOXYLIC ACID BIOSYNTHETIC PROCESS	116	-1.01068	0.455556	0.533684
ENZYME ACTIVATOR ACTIVITY	146	-1.00674	0.459459	0.541646
POSITIVE REGULATION OF CELLULAR PROCESS	205	-1.00507	0.404762	0.54447
CATION TRANSPORT	91	-1.00506	0.465517	0.543774
NAD BINDING	21	-1.00457	0.389892	0.544221
OXIDOREDUCTION COENZYME METABOLIC PROCESS	50	-0.996813	0.410714	0.560925
ENDOCYTOSIS	171	-0.996771	0.510638	0.560252
CELL-SUBSTRATE ADHESION	32	-0.986894	0.477099	0.581903
N-TERMINAL PROTEIN AMINO ACID MODIFICATION	25	-0.983699	0.453237	0.588728
POSITIVE REGULATION OF NITROGEN COMPOUND METABOLIC PROCESS	123	-0.982734	0.538462	0.590386
INTRACELLULAR PROTEIN TRANSMEMBRANE TRANSPORT	26	-0.98218	0.482213	0.590767
PURINE NUCLEOSIDE METABOLIC PROCESS	20	-0.980746	0.460526	0.593321
INTRACELLULAR PROTEIN TRANSPORT	221	-0.979356	0.652174	0.595658
REGULATION OF PROTEIN MODIFICATION PROCESS	74	-0.97297	0.496689	0.609987
REGULATION OF CELL COMMUNICATION	171	-0.970546	0.568182	0.614634
PHOSPHATIDYLINOSITOL BINDING	30	-0.970379	0.522727	0.614186
REGULATION OF PHOSPHATE METABOLIC PROCESS	83	-0.969772	0.533333	0.614606
CELLULAR RESPONSE TO CHEMICAL STIMULUS	59	-0.964094	0.514286	0.626856
POSITIVE REGULATION OF CELLULAR METABOLIC PROCESS	128	-0.963206	0.560976	0.628029
CARBOHYDRATE DERIVATIVE BIOSYNTHETIC PROCESS	183	-0.960554	0.571429	0.633482
PURINE RIBONUCLEOSIDE METABOLIC PROCESS	17	-0.959289	0.490625	0.635524
ER TO GOLGI VESICLE-MEDIATED TRANSPORT	44	-0.958106	0.536585	0.637574
PHOSPHATIDYLINOSITOL-MEDIATED SIGNALING	17	-0.955761	0.506757	0.642297
CELL DEATH	49	-0.953013	0.565854	0.647827
REGULATION OF PHOSPHORUS METABOLIC PROCESS	83	-0.951415	0.556522	0.651147
CATION TRANSMEMBRANE TRANSPORTER ACTIVITY	99	-0.949997	0.676471	0.6538
PROTEIN TRANSMEMBRANE TRANSPORT	26	-0.94754	0.526104	0.658794
CELLULAR METAL ION HOMEOSTASIS	30	-0.944118	0.555556	0.665867
POSITIVE REGULATION OF PROTEIN COMPLEX ASSEMBLY	38	-0.942841	0.590698	0.668072
CARBOXYLIC ACID CATABOLIC PROCESS	85	-0.942118	0.597015	0.669116
PSEUDOPODIUM ASSEMBLY	18	-0.938218	0.531353	0.677221
POSITIVE REGULATION OF CELLULAR COMPONENT ORGANIZATION	64	-0.936255	0.628931	0.681203
PROGRAMMED CELL DEATH	47	-0.933385	0.582857	0.687012
INOSITOL LIPID-MEDIATED SIGNALING	17	-0.929004	0.550489	0.696205
ENZYME BINDING	269	-0.924802	0.846154	0.704964
NEGATIVE REGULATION OF PROTEIN MODIFICATION PROCESS	15	-0.924715	0.557491	0.704297
ER TO GOLGI TRANSPORT VESICLE	19	-0.922554	0.559727	0.708326
PROTEIN LOCALIZATION TO ORGANELLE	119	-0.92133	0.77027	0.710485
PHAGOCYTIC VESICLE MEMBRANE	28	-0.920078	0.580153	0.712409
SIDE OF MEMBRANE	28	-0.912307	0.583333	0.729772
TRANSFERASE ACTIVITY, TRANSFERRING GLYCOSYL GROUPS	90	-0.91222	0.738739	0.729107
OXIDOREDUCTASE ACTIVITY, ACTING ON NAD(P)H	44	-0.907214	0.61215	0.739648
INTRACELLULAR PROTEIN TRANSMEMBRANE IMPORT	21	-0.905549	0.566667	0.74262
ORGANIC ACID CATABOLIC PROCESS	85	-0.903548	0.666667	0.746062
REGULATION OF BIOLOGICAL QUALITY	268	-0.903256	0.8125	0.745863
AMINOGLYCAN METABOLIC PROCESS	16	-0.901446	0.5875	0.749088
COFACTOR METABOLIC PROCESS	155	-0.900316	0.84	0.750567
REGULATION OF SIGNAL TRANSDUCTION	150	-0.897132	0.833333	0.757042
TRANSPORTER COMPLEX	26	-0.896501	0.64751	0.757597
RESPONSE TO OSMOTIC STRESS	99	-0.894998	0.766355	0.75985
CARBOHYDRATE DERIVATIVE CATABOLIC PROCESS	36	-0.894815	0.618421	0.759383
INTRACELLULAR SIGNAL TRANSDUCTION	410	-0.894216	0.8	0.759758
CELLULAR MACROMOLECULE LOCALIZATION	280	-0.892325	0.833333	0.762827
CELLULAR PROTEIN LOCALIZATION	276	-0.883352	0.95	0.782193
POSITIVE REGULATION OF CELLULAR COMPONENT BIOGENESIS	40	-0.881867	0.655172	0.784429
REGULATION OF PHAGOCYTOSIS	25	-0.878737	0.642023	0.790219
REGULATION OF MOLECULAR FUNCTION	181	-0.873562	0.863636	0.800514
RESPONSE TO ABIOTIC STIMULUS	148	-0.863802	0.864407	0.819583
FATTY ACID DERIVATIVE BINDING	16	-0.858261	0.673539	0.830161
REGULATION OF RESPONSE TO STIMULUS	200	-0.855361	0.90625	0.834868
INORGANIC SOLUTE UPTAKE TRANSMEMBRANE TRANSPORTER ACTIVITY	126	-0.853783	0.806818	0.837118
DOUBLE-STRAND BREAK REPAIR VIA HOMOLOGOUS RECOMBINATION	31	-0.851051	0.736402	0.841593
HYDROLASE ACTIVITY, ACTING ON ESTER BONDS	327	-0.850087	0.933333	0.842573
DNA INTEGRATION	40	-0.849653	0.753555	0.842396
PHOSPHOPROTEIN PHOSPHATASE ACTIVITY	69	-0.849257	0.850746	0.842175
FATTY-ACYL-COA BINDING	16	-0.847379	0.70607	0.84482
SULFUR COMPOUND BINDING	24	-0.843668	0.709677	0.851024
ION TRANSMEMBRANE TRANSPORTER ACTIVITY	133	-0.842735	0.84375	0.851849
CARBOHYDRATE METABOLIC PROCESS	159	-0.837988	0.890625	0.859996
RECOMBINATIONAL REPAIR	32	-0.837772	0.716102	0.859397
ENDONUCLEASE ACTIVITY, ACTIVE WITH EITHER RIBO- OR DEOXYRIBONUCLEIC ACIDS AND PRODUCING 5'-PHOSPHOMONOESTERS	20	-0.836113	0.723127	0.861586
ENDORIBONUCLEASE ACTIVITY	26	-0.830434	0.750916	0.87082
INTRACELLULAR TRANSPORT	295	-0.829686	1	0.871124
SMALL GTPASE MEDIATED SIGNAL TRANSDUCTION	218	-0.828539	0.947368	0.872227
FLAVIN ADENINE DINUCLEOTIDE BINDING	59	-0.821136	0.852761	0.884971
REGULATION OF CATALYTIC ACTIVITY	172	-0.817401	0.978723	0.890661
TRANSMEMBRANE TRANSPORTER COMPLEX	23	-0.808783	0.771429	0.904736
VESICLE COAT	24	-0.80869	0.775439	0.903851
AMINOGLYCAN CATABOLIC PROCESS	15	-0.807558	0.732484	0.904776
ESTABLISHMENT OF LOCALIZATION IN CELL	300	-0.807389	1	0.903963
COENZYME BINDING	152	-0.807137	0.972973	0.903329
OXIDATION-REDUCTION PROCESS	397	-0.806602	1	0.903066
TRANSITION METAL ION HOMEOSTASIS	16	-0.804325	0.762611	0.90589
COATED VESICLE	41	-0.802753	0.842593	0.907707
METAL ION TRANSPORT	56	-0.801448	0.902857	0.908686
HYDRO-LYASE ACTIVITY	26	-0.79423	0.822134	0.919252
U2 SNRNP	16	-0.788674	0.762987	0.927049
CELLULAR RESPONSE TO TOXIC SUBSTANCE	15	-0.786213	0.754658	0.92963
RESPONSE TO REACTIVE OXYGEN SPECIES	31	-0.782709	0.8125	0.933944
NEGATIVE REGULATION OF PROTEIN METABOLIC PROCESS	32	-0.781524	0.86	0.934445
REGULATION OF LYASE ACTIVITY	15	-0.778578	0.746356	0.937605
NEGATIVE REGULATION OF CELLULAR PROTEIN METABOLIC PROCESS	32	-0.777855	0.840164	0.937456
NEGATIVE REGULATION OF PHOSPHORUS METABOLIC PROCESS	18	-0.772896	0.794613	0.943374
METALLOPEPTIDASE ACTIVITY	46	-0.772579	0.905941	0.94278
OXIDOREDUCTASE ACTIVITY	411	-0.770831	1	0.944083
REGULATION OF SIGNALING	156	-0.770027	1	0.944163
PROTEIN KINASE BINDING	21	-0.765621	0.810811	0.949241
CARBON-OXYGEN LYASE ACTIVITY	27	-0.76427	0.846715	0.949972
ENDORIBONUCLEASE ACTIVITY, PRODUCING 5'-PHOSPHOMONOESTERS	16	-0.756944	0.810496	0.958802
REGULATION OF PROTEIN SERINE_THREONINE KINASE ACTIVITY	37	-0.754443	0.892857	0.960924
CELLULAR POLYSACCHARIDE METABOLIC PROCESS	17	-0.753552	0.833856	0.960982
CELLULAR ALDEHYDE METABOLIC PROCESS	27	-0.753517	0.870036	0.959885
REGULATION OF CYCLASE ACTIVITY	15	-0.752823	0.810585	0.959655
ION TRANSPORT	149	-0.752314	1	0.959203
REGULATION OF GTPASE ACTIVITY	82	-0.74789	0.954545	0.963737
NEGATIVE REGULATION OF PHOSPHATE METABOLIC PROCESS	18	-0.74764	0.812709	0.962914
N-TERMINAL PROTEIN AMINO ACID ACETYLATION	21	-0.745716	0.819355	0.964105
CONTRACTILE VACUOLE ORGANIZATION	15	-0.745555	0.844595	0.963176
CATALYTIC STEP 2 SPLICEOSOME	34	-0.744062	0.890411	0.963798
CELLULAR CARBOHYDRATE METABOLIC PROCESS	56	-0.743231	0.945455	0.963712
CELLULAR LOCALIZATION	382	-0.740446	1	0.965707
MONOCARBOXYLIC ACID METABOLIC PROCESS	128	-0.740042	0.988889	0.96505
METALLOENDOPEPTIDASE ACTIVITY	22	-0.734095	0.851852	0.970536
COENZYME BIOSYNTHETIC PROCESS	75	-0.732302	0.980263	0.971411
SIGNAL TRANSDUCTION BY PROTEIN PHOSPHORYLATION	17	-0.731383	0.813609	0.971272
PHOSPHORELAY SIGNAL TRANSDUCTION SYSTEM	19	-0.731053	0.890729	0.970505
CELLULAR RESPONSE TO OXYGEN-CONTAINING COMPOUND	22	-0.728377	0.85274	0.972127
CELLULAR RESPONSE TO ABIOTIC STIMULUS	16	-0.728323	0.857595	0.97107
VESICLE MEMBRANE	86	-0.727827	0.977941	0.97053
CELLULAR GLUCAN METABOLIC PROCESS	17	-0.727617	0.844156	0.969607
CYCLIC NUCLEOTIDE METABOLIC PROCESS	32	-0.724439	0.911197	0.971589
GLUCAN METABOLIC PROCESS	18	-0.723701	0.852632	0.971254
TRANSCRIPTION REGULATORY REGION SEQUENCE-SPECIFIC DNA BINDING	15	-0.722424	0.849398	0.971398
ORGANELLE LOCALIZATION	70	-0.714395	0.976744	0.978104
TRANSITION METAL ION TRANSMEMBRANE TRANSPORTER ACTIVITY	22	-0.711109	0.881423	0.980047
ION TRANSMEMBRANE TRANSPORT	82	-0.708036	0.992063	0.981659
POSITIVE REGULATION OF MOLECULAR FUNCTION	94	-0.707521	1	0.981021
MAPK CASCADE	17	-0.707074	0.868421	0.980302
PEPTIDYL-THREONINE PHOSPHORYLATION	19	-0.705706	0.891026	0.980364
DISULFIDE OXIDOREDUCTASE ACTIVITY	16	-0.7037	0.884244	0.98113
PHOSPHATASE ACTIVITY	114	-0.70274	0.988889	0.980959
SMALL MOLECULE CATABOLIC PROCESS	117	-0.700667	1	0.981757
COFACTOR BIOSYNTHETIC PROCESS	88	-0.700616	0.983333	0.980707
CULLIN-RING UBIQUITIN LIGASE COMPLEX	25	-0.697531	0.912214	0.982239
PEPTIDYL-THREONINE MODIFICATION	19	-0.694863	0.869565	0.983297
CARBOXYLIC ESTER HYDROLASE ACTIVITY	31	-0.693267	0.934426	0.983498
METALLOEXOPEPTIDASE ACTIVITY	15	-0.692539	0.887097	0.983034
CYTOPLASMIC VESICLE MEMBRANE	84	-0.688943	1	0.9848
THIOLESTER HYDROLASE ACTIVITY	15	-0.68664	0.899686	0.985487
CELLULAR ION HOMEOSTASIS	55	-0.68594	0.988304	0.984924
METAL ION HOMEOSTASIS	34	-0.683084	0.949074	0.985976
CELLULAR DIVALENT INORGANIC CATION HOMEOSTASIS	17	-0.680129	0.914191	0.987055
POSITIVE REGULATION OF CATALYTIC ACTIVITY	88	-0.675828	0.992	0.989008
METAL ION TRANSMEMBRANE TRANSPORTER ACTIVITY	50	-0.674255	0.973822	0.98904
REGULATION OF ENDOCYTOSIS	30	-0.667487	0.970588	0.992384
RESPONSE TO TOXIC SUBSTANCE	28	-0.664344	0.944882	0.993302
GOLGI-ASSOCIATED VESICLE	36	-0.660381	0.951542	0.994515
REGULATION OF LOCOMOTION	39	-0.659386	0.946341	0.994016
CELLULAR COMPONENT DISASSEMBLY	59	-0.658848	0.975904	0.993284
AMINOPEPTIDASE ACTIVITY	21	-0.658521	0.940141	0.992411
ION HOMEOSTASIS	63	-0.657787	1	0.991748
INORGANIC ION HOMEOSTASIS	63	-0.655367	0.994152	0.992014
VITAMIN BINDING	56	-0.654632	0.994819	0.991267
DEPHOSPHORYLATION	80	-0.652453	0.992806	0.991343
MAGNESIUM ION BINDING	40	-0.645226	0.984375	0.994112
MULTICELLULAR ORGANISMAL DEVELOPMENT	74	-0.644444	0.993289	0.993537
KINASE BINDING	22	-0.641889	0.938983	0.993692
NUCLEOTIDE-EXCISION REPAIR	23	-0.635421	0.955017	0.995779
ION CHANNEL ACTIVITY	21	-0.634124	0.954861	0.995275
CALCIUM ION BINDING	79	-0.633698	0.993197	0.994426
TOR SIGNALING	17	-0.633342	0.954693	0.993532
MULTICELLULAR ORGANISMAL PROCESS	80	-0.627348	1	0.995202
PEPTIDE ALPHA-N-ACETYLTRANSFERASE ACTIVITY	16	-0.624325	0.962963	0.995472
REGULATION OF CHEMOTAXIS	34	-0.622883	0.972851	0.99503
PROTEIN TYROSINE PHOSPHATASE ACTIVITY	36	-0.612627	0.978355	0.997745
PHOSPHATIDYLINOSITOL PHOSPHATE BINDING	15	-0.611052	0.946708	0.997246
POLYSACCHARIDE METABOLIC PROCESS	19	-0.604932	0.976027	0.998227
DRUG CATABOLIC PROCESS	29	-0.5971	0.987603	0.999682
HYPOTONIC RESPONSE	18	-0.591514	0.959866	1
DIVALENT INORGANIC CATION HOMEOSTASIS	20	-0.589524	0.982639	0.999802
PROTEIN DEPHOSPHORYLATION	54	-0.585249	1	0.999936
ION GATED CHANNEL ACTIVITY	15	-0.576544	0.972973	1
POSITIVE REGULATION OF INTRACELLULAR SIGNAL TRANSDUCTION	28	-0.568911	0.97541	1
CONTRACTILE VACUOLE	43	-0.566438	1	1
CELLULAR CATION HOMEOSTASIS	52	-0.564429	1	1
GOLGI VESICLE TRANSPORT	84	-0.556676	1	1
CHEMICAL HOMEOSTASIS	92	-0.546584	1	1
MONOCARBOXYLIC ACID BIOSYNTHETIC PROCESS	55	-0.544904	1	1
INTRA-GOLGI VESICLE-MEDIATED TRANSPORT	24	-0.542929	0.979757	1
NUCLEUS ORGANIZATION	19	-0.53382	0.989726	1
PHAGOSOME MATURATION	20	-0.528964	0.985401	1
COATED VESICLE MEMBRANE	32	-0.526306	0.992157	0.999383
ACTIVATION OF PROTEIN KINASE ACTIVITY	15	-0.52505	0.981873	0.998476
CATION HOMEOSTASIS	60	-0.522064	1	0.997785
GATED CHANNEL ACTIVITY	17	-0.515028	0.996753	0.997374
TRANS-GOLGI NETWORK	15	-0.503192	0.98471	0.997374
SUBSTRATE-SPECIFIC CHANNEL ACTIVITY	23	-0.435747	1	0.999494

### Sheet: GSEA_Positive_24hpi
NAME	SIZE	NES	NOM p-val	FDR q-val
PROTEIN KINASE ACTIVITY	264	3.37447	0	0
PROTEIN SERINE_THREONINE KINASE ACTIVITY	228	3.28472	0	0
PHOSPHOTRANSFERASE ACTIVITY, ALCOHOL GROUP AS ACCEPTOR	322	3.26562	0	0
PROTEIN PHOSPHORYLATION	291	3.18239	0	0
RHO GTPASE BINDING	63	3.10461	0	0
REGULATION OF SMALL GTPASE MEDIATED SIGNAL TRANSDUCTION	86	3.02826	0	0
KINASE ACTIVITY	356	3.00531	0	0
TAXIS	186	2.97624	0	0
GUANYL-NUCLEOTIDE EXCHANGE FACTOR ACTIVITY	105	2.93466	0	0
ENERGY TAXIS	39	2.92962	0	0
REGULATION OF RAS PROTEIN SIGNAL TRANSDUCTION	75	2.89818	0	0
CHEMOTAXIS	166	2.88744	0	0
RAS PROTEIN SIGNAL TRANSDUCTION	85	2.87488	0	0
PHOTOTAXIS	39	2.86658	0	0
RESPONSE TO LIGHT STIMULUS	43	2.86485	0	0
RHO PROTEIN SIGNAL TRANSDUCTION	46	2.8624	0	0
REGULATION OF RHO PROTEIN SIGNAL TRANSDUCTION	46	2.85461	0	0
RHO GUANYL-NUCLEOTIDE EXCHANGE FACTOR ACTIVITY	45	2.85103	0	0
NUCLEOSIDE-TRIPHOSPHATASE REGULATOR ACTIVITY	120	2.84404	0	0
GTPASE REGULATOR ACTIVITY	118	2.83922	0	0
RAS GUANYL-NUCLEOTIDE EXCHANGE FACTOR ACTIVITY	57	2.83701	0	0
RESPONSE TO CAMP	29	2.8329	0	0
LOCOMOTION	238	2.81793	0	0
TRANSCRIPTION FACTOR ACTIVITY, SEQUENCE-SPECIFIC DNA BINDING	76	2.78974	0	0
GTPASE BINDING	178	2.7809	0	0
PHOSPHORYLATION	419	2.7803	0	0
PHOSPHOLIPID BINDING	45	2.77003	0	0
CELL JUNCTION	35	2.76466	0	0
SIGNAL TRANSDUCER ACTIVITY	163	2.7595	0	0
CELL-CELL CONTACT ZONE	26	2.7546	0	0
REGULATION OF INTRACELLULAR SIGNAL TRANSDUCTION	129	2.74855	0	0
RESPONSE TO ORGANOPHOSPHORUS	32	2.73947	0	0
CELL-CELL JUNCTION	34	2.72903	0	0
GTPASE ACTIVATOR ACTIVITY	115	2.72446	0	0
RAS GTPASE BINDING	131	2.70313	0	0
RESPONSE TO ORGANIC CYCLIC COMPOUND	106	2.7017	0	0
MOLECULAR FUNCTION REGULATOR	288	2.70098	0	0
CYTOKINESIS	96	2.70035	0	0
REGULATION OF SIGNAL TRANSDUCTION	150	2.6978	0	0
SMALL GTPASE BINDING	131	2.69603	0	0
RECEPTOR SIGNALING PROTEIN ACTIVITY	32	2.6891	0	0
CYTOSKELETON-DEPENDENT CYTOKINESIS	94	2.6871	0	0
CELL LEADING EDGE	77	2.68572	0	0
CELL POLE	26	2.67559	0	0
RESPONSE TO OXYGEN-CONTAINING COMPOUND	131	2.67537	0	0
RESPONSE TO EXTERNAL STIMULUS	373	2.67432	0	0
CELL MORPHOGENESIS	48	2.66828	0	0
REGULATION OF SIGNALING	156	2.66501	0	0
REGULATION OF RESPONSE TO STIMULUS	200	2.66364	0	0
STRUCTURAL CONSTITUENT OF CYTOSKELETON	35	2.65271	0	0
CELL CORTEX PART	67	2.64973	0	0
CORTICAL ACTIN CYTOSKELETON	51	2.64863	0	0
CORTICAL CYTOSKELETON	54	2.64638	0	0
RESPONSE TO PURINE-CONTAINING COMPOUND	38	2.64635	0	0
PHAGOCYTIC CUP	44	2.64449	0	0
PHAGOLYSOSOME	35	2.63969	0	0
SECONDARY LYSOSOME	36	2.63694	0	0
PHAGOCYTOSIS	116	2.62936	0	0
MITOTIC CYTOKINESIS	92	2.62704	0	0
CYTOSKELETAL PROTEIN BINDING	210	2.62172	0	0
INTRACELLULAR SIGNAL TRANSDUCTION	410	2.6217	0	0
TRANSFERASE ACTIVITY, TRANSFERRING PHOSPHORUS-CONTAINING GROUPS	463	2.60506	0	0
ACTIN CYTOSKELETON ORGANIZATION	171	2.60363	0	0
CELL CORTEX	145	2.60234	0	0
RESPONSE TO RADIATION	53	2.60042	0	0
ACTIN FILAMENT	38	2.59797	0	0
HYPEROSMOTIC RESPONSE	56	2.59716	0	0
ATPASE ACTIVITY	247	2.59485	0	0
CELL PROJECTION ORGANIZATION	39	2.59281	0	0
REGULATION OF CELL COMMUNICATION	171	2.59278	0	0
ACTIN FILAMENT-BASED PROCESS	175	2.59063	0	0
CYTOSKELETON ORGANIZATION	221	2.57996	0	0
RECEPTOR SIGNALING PROTEIN SERINE_THREONINE KINASE ACTIVITY	31	2.5684	0	0
CELL-SUBSTRATE ADHESION	32	2.55788	0	0
SOROCARP MORPHOGENESIS	72	2.54149	0	0
CELL PROJECTION	78	2.53087	0	0
CELL PROJECTION ASSEMBLY	35	2.52733	0	0
DNA BINDING	403	2.5072	0	0
RNA POLYMERASE II TRANSCRIPTION FACTOR ACTIVITY, SEQUENCE-SPECIFIC DNA BINDING	18	2.49977	0	0
EARLY PHAGOSOME	28	2.49587	0	0
CHEMOTAXIS TO CAMP	74	2.47426	0	0
RESPONSE TO CHEMICAL	374	2.47156	0	0
RESPONSE TO OSMOTIC STRESS	99	2.45504	0	0
CULMINATION INVOLVED IN SOROCARP DEVELOPMENT	119	2.43042	0	0
ATPASE ACTIVITY, COUPLED	213	2.42335	0	0
ENZYME ACTIVATOR ACTIVITY	146	2.41777	0	0
REGULATION OF GENE EXPRESSION	487	2.41662	0	0
LIPID BINDING	72	2.41241	0	0
REGULATION OF RNA METABOLIC PROCESS	313	2.40211	0	0
ATP-DEPENDENT HELICASE ACTIVITY	61	2.39877	0	0
FIBRIL ORGANIZATION	138	2.39871	0	0
TRANSCRIPTION REGULATORY REGION DNA BINDING	20	2.37809	0	0
ACTIN FILAMENT ORGANIZATION	117	2.37615	0	0
RESPONSE TO ABIOTIC STIMULUS	148	2.3721	0	0
FILOPODIUM ASSEMBLY	17	2.37154	0	0
REGULATION OF NUCLEOBASE-CONTAINING COMPOUND METABOLIC PROCESS	351	2.36454	0	0
CYTOSKELETAL PART	189	2.36106	0	4.22454e-05
ENDOCYTOSIS	171	2.3579	0	4.18143e-05
CELL DIVISION SITE PART	30	2.35517	0	6.2537e-05
CELL DIVISION SITE	32	2.35328	0	6.19117e-05
REGULATORY REGION NUCLEIC ACID BINDING	20	2.34829	0	6.12987e-05
CYTOSKELETON	247	2.34443	0	6.06977e-05
PURINE NTP-DEPENDENT HELICASE ACTIVITY	61	2.33718	0	7.95066e-05
IMPORT INTO CELL	171	2.33125	0	0.000137611
PSEUDOPODIUM	54	2.32972	0	0.000136301
ACTIN BINDING	125	2.32963	0	0.000135015
REGULATION OF RNA BIOSYNTHETIC PROCESS	298	2.31399	0	0.00017351
RESPONSE TO EXTRACELLULAR STIMULUS	184	2.3035	0	0.000191909
INTRASPECIES INTERACTION BETWEEN ORGANISMS	479	2.29891	0	0.000227358
NUCLEOSIDE-TRIPHOSPHATASE ACTIVITY	366	2.29828	0	0.000225291
REGULATION OF CELLULAR BIOSYNTHETIC PROCESS	369	2.29545	0	0.000223261
ENZYME BINDING	269	2.29053	0	0.000221268
NEGATIVE REGULATION OF GENE EXPRESSION	122	2.2856	0	0.000239197
REGULATION OF NUCLEIC ACID-TEMPLATED TRANSCRIPTION	298	2.28479	0	0.000237099
CELLULAR RESPONSE TO EXTERNAL STIMULUS	166	2.28238	0	0.000235037
RESPONSE TO STARVATION	166	2.28145	0	0.000233011
SOROCARP DEVELOPMENT	459	2.2813	0	0.000231019
CELLULAR RESPONSE TO NUTRIENT LEVELS	166	2.28119	0	0.000229061
RESPONSE TO 1-(3,5-DICHLORO-2,6-DIHYDROXY-4-METHOXYPHENYL)HEXAN-1-ONE	30	2.27969	0	0.000227136
RESPONSE TO NUTRIENT LEVELS	184	2.27827	0	0.000225244
REGULATION OF BIOSYNTHETIC PROCESS	370	2.27474	0	0.000257118
ACTIN FILAMENT BUNDLE ORGANIZATION	22	2.26925	0	0.000271228
RESPONSE TO ORGANIC SUBSTANCE	151	2.26713	0	0.000269022
REGULATION OF TRANSCRIPTION, DNA-TEMPLATED	298	2.26653	0	0.000266853
REGULATION OF MACROMOLECULE BIOSYNTHETIC PROCESS	346	2.26343	0	0.000264718
CELLULAR RESPONSE TO STARVATION	164	2.26035	0	0.000262617
REGULATION OF NITROGEN COMPOUND METABOLIC PROCESS	475	2.25275	0	0.000260549
MYOSIN II FILAMENT ORGANIZATION	25	2.24953	0	0.000291715
TRANSCRIPTION, DNA-TEMPLATED	349	2.24533	0	0.000289453
MYOSIN FILAMENT ORGANIZATION	29	2.24371	0	0.000302386
SOROCARP STALK DEVELOPMENT	32	2.24041	0	0.000316785
HYDROLASE ACTIVITY, ACTING ON ACID ANHYDRIDES	377	2.23978	0	0.000314386
CELL DIVISION	147	2.23883	0	0.000312022
ACTIN CYTOSKELETON	130	2.23338	0	0.000340492
NUCLEIC ACID-TEMPLATED TRANSCRIPTION	349	2.23166	0	0.00033797
REGULATION OF GTPASE ACTIVITY	82	2.22748	0	0.000366599
CELLULAR RESPONSE TO EXTRACELLULAR STIMULUS	166	2.22607	0	0.000363923
REGULATION OF PRIMARY METABOLIC PROCESS	479	2.22264	0	0.000377044
RNA BIOSYNTHETIC PROCESS	353	2.21904	0	0.000374331
REGULATION OF CELLULAR MACROMOLECULE BIOSYNTHETIC PROCESS	346	2.21199	0	0.000386336
PYROPHOSPHATASE ACTIVITY	377	2.21185	0	0.000383596
ANTIBIOTIC METABOLIC PROCESS	36	2.21072	0	0.000380895
ATP-DEPENDENT RNA HELICASE ACTIVITY	43	2.21048	0	0.000378231
PHOSPHORELAY SIGNAL TRANSDUCTION SYSTEM	19	2.20338	0	0.000418651
ENZYME REGULATOR ACTIVITY	192	2.20285	0	0.000415764
REGULATION OF CELLULAR METABOLIC PROCESS	489	2.2003	0	0.000412916
MYOSIN BINDING	43	2.1992	0	0.00042426
HYDROLASE ACTIVITY, ACTING ON ACID ANHYDRIDES, IN PHOSPHORUS-CONTAINING ANHYDRIDES	377	2.19848	0	0.000421393
AGGREGATION OF UNICELLULAR ORGANISMS	146	2.19698	0	0.000418565
CELL AGGREGATION	146	2.19091	0	0.00045808
ACTIN FILAMENT BUNDLE ASSEMBLY	21	2.18794	0.0026455	0.000468628
AGGREGATION INVOLVED IN SOROCARP DEVELOPMENT	146	2.18754	0	0.000465545
REGULATION OF CELLULAR COMPONENT BIOGENESIS	95	2.18709	0	0.000462502
RNA-DEPENDENT ATPASE ACTIVITY	43	2.18615	0	0.000459499
RESPONSE TO NITROGEN COMPOUND	101	2.18041	0	0.000483748
TRICARBOXYLIC ACID CYCLE	24	2.17976	0	0.000495149
REGULATION OF CELL PROJECTION ASSEMBLY	19	2.17912	0	0.000491995
REGULATION OF CELL PROJECTION ORGANIZATION	19	2.17818	0	0.000488881
RNA HELICASE ACTIVITY	44	2.17638	0	0.000498731
PHAGOCYTIC VESICLE	320	2.16668	0	0.000536404
MOVEMENT OF CELL OR SUBCELLULAR COMPONENT	110	2.16589	0	0.000546075
RESPONSE TO KETONE	42	2.16394	0	0.000554964
POSITIVE REGULATION OF MACROMOLECULE METABOLIC PROCESS	143	2.16007	0	0.000564929
ANATOMICAL STRUCTURE MORPHOGENESIS	237	2.15958	0	0.00057441
SMALL GTPASE MEDIATED SIGNAL TRANSDUCTION	218	2.13879	0	0.000683268
POSITIVE REGULATION OF METABOLIC PROCESS	154	2.13665	0	0.000679151
TRICARBOXYLIC ACID METABOLIC PROCESS	24	2.13494	0	0.000699668
ENDOCYTIC VESICLE	332	2.13401	0	0.000720711
SEQUENCE-SPECIFIC DNA BINDING	120	2.13191	0	0.000716446
ATPASE ACTIVITY, COUPLED TO MOVEMENT OF SUBSTANCES	101	2.13169	0	0.000725363
NEGATIVE REGULATION OF BIOLOGICAL PROCESS	273	2.12588	0	0.000782815
CITRATE METABOLIC PROCESS	24	2.11826	0.00258398	0.00080173
HISTONE ACETYLTRANSFERASE COMPLEX	31	2.11441	0	0.000844795
VACUOLE ORGANIZATION	56	2.11239	0	0.000887319
POSITIVE REGULATION OF GENE EXPRESSION	88	2.11056	0	0.00091849
CLEAVAGE FURROW	21	2.10601	0	0.000984665
ESTABLISHMENT OR MAINTENANCE OF CELL POLARITY	34	2.103	0	0.00102797
REGULATION OF ACTIN CYTOSKELETON ORGANIZATION	68	2.09849	0	0.00103377
PROGRAMMED CELL DEATH	47	2.09813	0	0.00102799
MULTI-ORGANISM CELLULAR PROCESS	151	2.09613	0	0.00104532
RESPONSE TO ETHER	41	2.09244	0	0.00115567
RESPONSE TO ANTIBIOTIC	29	2.0914	0.00257732	0.00114932
RESPONSE TO ORGANONITROGEN COMPOUND	95	2.09118	0	0.00114304
NEGATIVE REGULATION OF MACROMOLECULE METABOLIC PROCESS	150	2.08337	0	0.00126217
CELL DEATH	49	2.07934	0	0.00130067
PHOSPHATIDYLINOSITOL BINDING	30	2.07865	0	0.00129368
NEGATIVE REGULATION OF METABOLIC PROCESS	157	2.07151	0	0.00136483
PROTEIN POLYMERIZATION	83	2.07145	0	0.00135757
ACTIN FILAMENT BINDING	57	2.07099	0	0.00136131
SOROCARP STALK CELL DIFFERENTIATION	24	2.06721	0	0.00139909
ACTIN POLYMERIZATION OR DEPOLYMERIZATION	82	2.06036	0	0.00154685
HELICASE ACTIVITY	88	2.06002	0	0.00153879
TRANSCRIPTION REGULATORY REGION SEQUENCE-SPECIFIC DNA BINDING	15	2.05825	0	0.00153082
TRANSCRIPTION FACTOR BINDING	20	2.05801	0	0.00152293
RESPONSE TO REACTIVE OXYGEN SPECIES	31	2.05562	0	0.0015591
REGULATION OF CYTOSKELETON ORGANIZATION	76	2.05358	0	0.00156244
MICROTUBULE ORGANIZING CENTER	74	2.052	0	0.00157493
IDENTICAL PROTEIN BINDING	42	2.04504	0.00277008	0.00166313
PSEUDOPODIUM ORGANIZATION	23	2.03656	0.00244499	0.00182348
PLASMA MEMBRANE PART	182	2.03072	0	0.00193834
REGULATION OF MOLECULAR FUNCTION	181	2.02652	0	0.00203346
NEGATIVE REGULATION OF BIOSYNTHETIC PROCESS	57	2.02639	0	0.00202339
NEGATIVE REGULATION OF RESPONSE TO STIMULUS	36	2.02232	0.00263852	0.00209498
PLASMA MEMBRANE REGION	23	2.01852	0.00248756	0.0021767
MACROMOLECULAR COMPLEX BINDING	124	2.01666	0	0.00218607
ACTIN FILAMENT POLYMERIZATION	73	2.01525	0	0.00220561
SEQUENCE-SPECIFIC DOUBLE-STRANDED DNA BINDING	23	2.01244	0.00253165	0.00225484
CELL ADHESION	72	2.00955	0	0.00232531
REGULATION OF CATALYTIC ACTIVITY	172	1.99949	0	0.00259675
ATPASE ACTIVITY, COUPLED TO TRANSMEMBRANE MOVEMENT OF SUBSTANCES	94	1.99756	0	0.00264328
DNA INTEGRATION	40	1.99739	0	0.00263075
REGULATION OF CELLULAR COMPONENT ORGANIZATION	195	1.9972	0	0.00262808
NEGATIVE REGULATION OF CELLULAR BIOSYNTHETIC PROCESS	57	1.99594	0	0.00263526
BIOLOGICAL ADHESION	72	1.99531	0	0.00263234
NEGATIVE REGULATION OF NUCLEOBASE-CONTAINING COMPOUND METABOLIC PROCESS	55	1.98981	0	0.00274502
REGULATION OF TRANSCRIPTION FROM RNA POLYMERASE II PROMOTER	95	1.985	0	0.00287738
HISTONE ACETYLTRANSFERASE ACTIVITY	23	1.98229	0	0.00291231
PHOSPHATIDYLINOSITOL PHOSPHATE BINDING	15	1.98166	0.00234192	0.00291803
MEMBRANE COAT	34	1.98035	0.0025974	0.00296323
NEGATIVE REGULATION OF RNA METABOLIC PROCESS	43	1.9782	0	0.0029888
TRANSLATION FACTOR ACTIVITY, RNA BINDING	67	1.97517	0	0.00306022
REGULATION OF FIBRIL ORGANIZATION	57	1.9696	0	0.00322852
CELLULAR DEVELOPMENTAL PROCESS	248	1.96787	0	0.00327849
POSITIVE REGULATION OF MOLECULAR FUNCTION	94	1.96213	0	0.00349082
REGULATION OF ACTIN FILAMENT-BASED PROCESS	69	1.96035	0	0.00351195
CYTOPLASMIC VESICLE MEMBRANE	84	1.95727	0	0.00362892
REGULATION OF HYDROLASE ACTIVITY	104	1.95573	0	0.00370458
PEPTIDE-LYSINE-N-ACETYLTRANSFERASE ACTIVITY	23	1.95416	0	0.00370658
POSITIVE REGULATION OF BIOLOGICAL PROCESS	239	1.95303	0	0.00371735
NEGATIVE REGULATION OF CELLULAR PROCESS	190	1.95203	0	0.00373789
COATED MEMBRANE	34	1.9491	0	0.00381343
NEGATIVE REGULATION OF CELLULAR MACROMOLECULE BIOSYNTHETIC PROCESS	51	1.94422	0	0.0040317
POSITIVE REGULATION OF TRANSCRIPTION FROM RNA POLYMERASE II PROMOTER	36	1.93923	0	0.0042303
PURINE NUCLEOSIDE TRIPHOSPHATE BIOSYNTHETIC PROCESS	34	1.9382	0	0.00424815
PROTEIN AUTOPHOSPHORYLATION	15	1.93557	0	0.00427435
RESPONSE TO TOXIC SUBSTANCE	28	1.93441	0	0.00430064
HYPOTONIC RESPONSE	18	1.93192	0	0.00442492
H4 HISTONE ACETYLTRANSFERASE COMPLEX	20	1.93001	0.00480769	0.00449293
PHAGOSOME MATURATION	20	1.92748	0	0.00459674
REGULATION OF DEVELOPMENTAL PROCESS	84	1.92741	0	0.00458686
ASEXUAL REPRODUCTION	49	1.92513	0	0.00467058
PURINE RIBONUCLEOSIDE TRIPHOSPHATE BIOSYNTHETIC PROCESS	34	1.92443	0	0.0046687
CENTROSOME	64	1.92298	0	0.00474489
RESPONSE TO DRUG	75	1.91944	0	0.00488954
PYRUVATE METABOLIC PROCESS	19	1.91434	0.00470588	0.0051103
POSTTRANSCRIPTIONAL REGULATION OF GENE EXPRESSION	54	1.91211	0	0.00519332
REGULATION OF PROTEIN COMPLEX ASSEMBLY	72	1.909	0	0.00537529
VESICLE MEMBRANE	86	1.90871	0	0.00538683
POSITIVE REGULATION OF NUCLEIC ACID-TEMPLATED TRANSCRIPTION	48	1.90791	0.0027027	0.00541594
ATP BIOSYNTHETIC PROCESS	31	1.90694	0	0.0054458
REGULATION OF CHEMOTAXIS	34	1.89968	0.00243309	0.00578397
POSITIVE REGULATION OF CATALYTIC ACTIVITY	88	1.89917	0	0.00580207
CHROMATIN BINDING	40	1.89773	0	0.00584527
MRNA METABOLIC PROCESS	188	1.89457	0	0.00593765
REGULATION OF RESPONSE TO EXTERNAL STIMULUS	63	1.89373	0	0.00592234
POSITIVE REGULATION OF NITROGEN COMPOUND METABOLIC PROCESS	123	1.89368	0	0.00591568
MOTOR ACTIVITY	31	1.89302	0.00269542	0.00589266
MRNA BINDING	36	1.88707	0.00249377	0.00618926
MICROTUBULE BINDING	37	1.88425	0	0.00635329
TRANSCRIPTION FROM RNA POLYMERASE II PROMOTER	146	1.88421	0	0.00632885
NUCLEOTIDE PHOSPHORYLATION	19	1.88324	0	0.00641825
POSITIVE REGULATION OF RNA BIOSYNTHETIC PROCESS	48	1.8832	0	0.00639375
MITOTIC CELL CYCLE	173	1.88108	0	0.00652065
MITOTIC CELL CYCLE PROCESS	160	1.88076	0	0.00651133
POSITIVE REGULATION OF TRANSCRIPTION, DNA-TEMPLATED	48	1.87932	0	0.00652652
NEGATIVE REGULATION OF MACROMOLECULE BIOSYNTHETIC PROCESS	51	1.87794	0	0.00653445
REGULATION OF ACTIN POLYMERIZATION OR DEPOLYMERIZATION	55	1.87645	0	0.00657874
RNA SECONDARY STRUCTURE UNWINDING	31	1.87523	0.00240964	0.0066172
GLYCOLYTIC PROCESS	17	1.87069	0.00236407	0.00682462
PEPTIDYL-SERINE PHOSPHORYLATION	30	1.87068	0	0.00679934
VACUOLAR TRANSPORT	46	1.87027	0	0.00679778
ATP-DEPENDENT DNA HELICASE ACTIVITY	15	1.86998	0.0120773	0.00678855
VACUOLE	178	1.86942	0	0.00677805
CELL MOTILITY	81	1.86932	0	0.00676799
POSITIVE REGULATION OF CELLULAR PROCESS	205	1.86726	0	0.00683426
LOCALIZATION OF CELL	81	1.86118	0	0.00724959
PSEUDOPODIUM ASSEMBLY	18	1.8572	0.00259067	0.00745171
LIGASE ACTIVITY	116	1.85665	0	0.00745526
POSITIVE REGULATION OF CELLULAR METABOLIC PROCESS	128	1.85662	0	0.00742854
REGULATION OF ACTIN FILAMENT LENGTH	55	1.85474	0	0.00755197
TRANSLATION INITIATION FACTOR ACTIVITY	46	1.8546	0	0.0075251
ENDOCYTIC VESICLE MEMBRANE	38	1.85211	0.00549451	0.00768301
POSITIVE REGULATION OF RNA METABOLIC PROCESS	51	1.84687	0	0.00808025
PROTEIN HOMODIMERIZATION ACTIVITY	31	1.84683	0.00959233	0.0080518
PRIMARY ACTIVE TRANSMEMBRANE TRANSPORTER ACTIVITY	99	1.84673	0	0.00802354
PROTEIN TYROSINE KINASE ACTIVITY	19	1.8414	0.00251889	0.0084501
CELL CYCLE PROCESS	189	1.83106	0	0.00930496
MONOVALENT INORGANIC CATION HOMEOSTASIS	27	1.83102	0.00740741	0.00927991
POSITIVE REGULATION OF NUCLEOBASE-CONTAINING COMPOUND METABOLIC PROCESS	65	1.83095	0	0.0092478
CELLULAR RESPONSE TO STRESS	411	1.83094	0	0.00921591
ASPARTIC-TYPE ENDOPEPTIDASE ACTIVITY	18	1.82968	0	0.00929336
OXIDOREDUCTASE ACTIVITY, ACTING ON THE ALDEHYDE OR OXO GROUP OF DONORS	22	1.82713	0.00258398	0.00947067
NUCLEOSIDE DIPHOSPHATE PHOSPHORYLATION	19	1.8221	0	0.00988112
PYRUVATE BIOSYNTHETIC PROCESS	17	1.82192	0.00481928	0.00985489
AP-TYPE MEMBRANE COAT ADAPTOR COMPLEX	15	1.82136	0.00913242	0.00985682
CYCLIC-NUCLEOTIDE-MEDIATED SIGNALING	34	1.82114	0	0.00983795
MACROMOLECULAR COMPLEX DISASSEMBLY	37	1.81949	0.00857143	0.00994583
NEGATIVE REGULATION OF NITROGEN COMPOUND METABOLIC PROCESS	87	1.81875	0	0.00995432
ASPARTIC-TYPE PEPTIDASE ACTIVITY	18	1.81686	0.011655	0.0101459
PHOSPHATIDYLINOSITOL-MEDIATED SIGNALING	17	1.81567	0.00524934	0.0102232
PROTEIN LOCALIZATION TO VACUOLE	26	1.81304	0.00990099	0.0104562
P-P-BOND-HYDROLYSIS-DRIVEN TRANSMEMBRANE TRANSPORTER ACTIVITY	99	1.81301	0	0.0104284
REGULATION OF ORGANELLE ORGANIZATION	140	1.81209	0	0.0104281
ZINC ION BINDING	378	1.81172	0	0.0104274
ACTIVE TRANSMEMBRANE TRANSPORTER ACTIVITY	125	1.80896	0	0.0106169
PLASMA MEMBRANE	370	1.80791	0	0.0106705
INOSITOL LIPID-MEDIATED SIGNALING	17	1.80735	0.00242131	0.010663
NEGATIVE REGULATION OF INTRACELLULAR SIGNAL TRANSDUCTION	22	1.80541	0.00522193	0.0108264
ATP GENERATION FROM ADP	17	1.80503	0.00243309	0.0108321
VESICLE-MEDIATED TRANSPORT	378	1.80477	0	0.010804
CELLULAR MONOVALENT INORGANIC CATION HOMEOSTASIS	24	1.79321	0	0.011886
PURINE NUCLEOSIDE MONOPHOSPHATE BIOSYNTHETIC PROCESS	46	1.79281	0	0.0118888
NEGATIVE REGULATION OF CELLULAR METABOLIC PROCESS	90	1.79236	0.00296736	0.0118903
POSITIVE REGULATION OF BIOSYNTHETIC PROCESS	67	1.79228	0.002849	0.011859
CYTOPLASMIC VESICLE PART	153	1.78717	0	0.0123341
ESTABLISHMENT OF ORGANELLE LOCALIZATION	22	1.78302	0.00742574	0.0127078
CELL CYCLE	261	1.77883	0	0.013025
VESICLE COAT	24	1.77845	0.01	0.0130102
CELLULAR COMPONENT DISASSEMBLY	59	1.77543	0	0.0133252
LYSOSOME	105	1.77392	0	0.013426
TRANSCRIPTION FACTOR COMPLEX	57	1.77181	0	0.0135794
FILOPODIUM	22	1.76792	0.00522193	0.0140723
PURINE RIBONUCLEOSIDE MONOPHOSPHATE BIOSYNTHETIC PROCESS	46	1.76698	0.00265252	0.0141184
TRANSLATIONAL INITIATION	57	1.76288	0.00299401	0.0145539
REGULATION OF PROTEIN POLYMERIZATION	49	1.76257	0.00576369	0.0145483
NUCLEAR ENVELOPE	58	1.76158	0	0.0146328
CHROMATIN ORGANIZATION	111	1.76085	0	0.0146525
POSITIVE REGULATION OF CELLULAR BIOSYNTHETIC PROCESS	67	1.75712	0	0.0150619
PURINE NUCLEOSIDE DIPHOSPHATE METABOLIC PROCESS	19	1.75089	0.00519481	0.0157063
LIGASE ACTIVITY, FORMING CARBON-NITROGEN BONDS	28	1.74602	0	0.016204
POSITIVE REGULATION OF MACROMOLECULE BIOSYNTHETIC PROCESS	55	1.74576	0	0.0161807
GLUTAMINE FAMILY AMINO ACID METABOLIC PROCESS	32	1.74164	0	0.0167255
RIBONUCLEOSIDE TRIPHOSPHATE BIOSYNTHETIC PROCESS	39	1.74012	0.00546448	0.0168702
MAINTENANCE OF PROTEIN LOCATION	15	1.73947	0.0121655	0.0168888
PROTEIN LOCALIZATION TO NUCLEUS	34	1.73919	0.00251889	0.0168576
PURINE RIBONUCLEOSIDE DIPHOSPHATE METABOLIC PROCESS	18	1.73866	0.0120773	0.0168397
MAINTENANCE OF PROTEIN LOCATION IN CELL	15	1.73807	0.00729927	0.0168505
SORUS DEVELOPMENT	19	1.73643	0.00498753	0.0170487
PROTEIN DIMERIZATION ACTIVITY	73	1.73557	0	0.0171148
NEGATIVE REGULATION OF SIGNAL TRANSDUCTION	31	1.73555	0.01	0.0170769
LIGASE ACTIVITY, FORMING CARBON-SULFUR BONDS	21	1.73387	0.00740741	0.0172169
PHAGOCYTIC VESICLE MEMBRANE	28	1.73175	0.0154639	0.0174229
REGULATION OF TRANSLATION	42	1.73104	0.00533333	0.0174456
GOLGI-ASSOCIATED VESICLE MEMBRANE	28	1.7304	0.00761421	0.0174617
RESPONSE TO OTHER ORGANISM	89	1.73	0	0.0174784
EXTRINSIC COMPONENT OF MEMBRANE	48	1.72881	0.00833333	0.0175486
ADP METABOLIC PROCESS	18	1.72794	0.0203046	0.0176739
NEGATIVE REGULATION OF CELL COMMUNICATION	31	1.72745	0.00558659	0.0176658
RESPONSE TO BIOTIC STIMULUS	89	1.72391	0	0.0181029
REGULATION OF CELLULAR COMPONENT SIZE	69	1.72277	0	0.0181951
NEGATIVE REGULATION OF SIGNALING	31	1.72214	0.0028169	0.0182689
LYTIC VACUOLE	106	1.71888	0	0.0185979
SPINDLE	22	1.71834	0.0106101	0.0186461
CELLULAR PROTEIN COMPLEX DISASSEMBLY	30	1.71826	0.0097561	0.0185992
UBIQUITINYL HYDROLASE ACTIVITY	26	1.71571	0.00505051	0.018949
MYOSIN FILAMENT ASSEMBLY	18	1.7156	0.0131926	0.0189082
RESPONSE TO EXTERNAL BIOTIC STIMULUS	89	1.70937	0.00302115	0.0197728
PEPTIDYL-SERINE MODIFICATION	32	1.70853	0.00968523	0.0198162
POSITIVE REGULATION OF TRANSPORT	16	1.70592	0.0179487	0.0201937
MICROTUBULE CYTOSKELETON	101	1.70403	0.00314465	0.0203832
MAINTENANCE OF LOCATION IN CELL	20	1.7021	0.0078329	0.0206106
REGULATION OF CELLULAR AMIDE METABOLIC PROCESS	43	1.70141	0.00259067	0.020686
NUCLEAR IMPORT	31	1.70102	0.00543478	0.0206927
SECOND-MESSENGER-MEDIATED SIGNALING	41	1.70038	0.00581395	0.0207433
INORGANIC ION HOMEOSTASIS	63	1.69796	0.00273973	0.021065
REGULATION OF BIOLOGICAL QUALITY	268	1.69771	0	0.0210592
RNA BINDING	404	1.69713	0	0.0210924
REGULATION OF SOROCARP DEVELOPMENT	51	1.69452	0.00554017	0.0214367
ESTABLISHMENT OF PROTEIN LOCALIZATION TO VACUOLE	19	1.69217	0.0125628	0.021745
MICROTUBULE CYTOSKELETON ORGANIZATION	39	1.69201	0.0132979	0.0217427
ION HOMEOSTASIS	63	1.692	0.00584795	0.0216897
GOLGI-ASSOCIATED VESICLE	36	1.6895	0.00753769	0.0220661
COATED VESICLE MEMBRANE	32	1.68888	0.00789474	0.0221484
REGULATION OF ACTIN FILAMENT POLYMERIZATION	48	1.68518	0.0119048	0.0227098
REGULATION OF MULTI-ORGANISM PROCESS	56	1.68458	0.0030581	0.0227277
MICROTUBULE-BASED MOVEMENT	19	1.68353	0.0106383	0.0228195
CHROMATIN ASSEMBLY OR DISASSEMBLY	24	1.68273	0.0027027	0.0229303
PROTEIN IMPORT INTO NUCLEUS	31	1.68245	0.0100251	0.0229368
CELLULAR NITROGEN COMPOUND CATABOLIC PROCESS	127	1.68183	0	0.0229924
RESPONSE TO INORGANIC SUBSTANCE	82	1.68052	0.0030581	0.0231082
CONTRACTILE VACUOLE ORGANIZATION	15	1.67989	0.0211765	0.0231756
REGULATION OF ANATOMICAL STRUCTURE SIZE	69	1.67882	0.00307692	0.0233079
HETEROCYCLE CATABOLIC PROCESS	127	1.67865	0	0.0233009
PURINE RIBONUCLEOTIDE BIOSYNTHETIC PROCESS	79	1.6782	0	0.0232948
CONTRACTILE VACUOLE	43	1.67723	0.010929	0.023429
MICROTUBULE-BASED PROCESS	61	1.67713	0.00584795	0.0233851
COATED VESICLE	41	1.67359	0.00837989	0.0239208
NUCLEOTIDE CATABOLIC PROCESS	25	1.67213	0.0120773	0.024064
CHROMATIN ASSEMBLY	21	1.67007	0.0145631	0.0242994
NEGATIVE REGULATION OF CELLULAR COMPONENT ORGANIZATION	56	1.66951	0.0116279	0.0243335
REGULATION OF CELL DIFFERENTIATION	25	1.66689	0.00769231	0.0247478
CYSTEINE-TYPE PEPTIDASE ACTIVITY	55	1.66339	0.00273224	0.025288
MAINTENANCE OF LOCATION	29	1.65792	0.0026455	0.02611
CATION HOMEOSTASIS	60	1.65782	0.00303951	0.0260596
CAMP-MEDIATED SIGNALING	32	1.65742	0.0192837	0.0260838
REGULATION OF PH	25	1.65555	0.0129534	0.0263894
MRNA PROCESSING	136	1.64781	0	0.0279311
TUBULIN BINDING	43	1.64323	0.0052356	0.0288324
PHOSPHOPROTEIN PHOSPHATASE ACTIVITY	69	1.64288	0.00283286	0.028817
CLATHRIN COAT	15	1.64158	0.032634	0.0289976
PURINE NUCLEOTIDE BIOSYNTHETIC PROCESS	80	1.64153	0	0.0289305
POSITIVE REGULATION OF HYDROLASE ACTIVITY	47	1.63838	0.0189702	0.0295713
REGULATION OF LOCOMOTION	39	1.6378	0.0173267	0.0296083
CORTICAL CYTOSKELETON ORGANIZATION	21	1.63484	0.0220588	0.0301918
TRANSLATIONAL ELONGATION	28	1.63329	0.0137741	0.03045
PYRIDINE NUCLEOTIDE BIOSYNTHETIC PROCESS	25	1.63019	0.0100756	0.0310814
MACROMOLECULAR COMPLEX SUBUNIT ORGANIZATION	362	1.62752	0	0.0317233
PEPTIDASE ACTIVITY, ACTING ON L-AMINO ACID PEPTIDES	185	1.62689	0.00374532	0.0317741
REGULATION OF NUCLEOTIDE BIOSYNTHETIC PROCESS	21	1.62454	0.0182292	0.0322898
DNA CONFORMATION CHANGE	43	1.62434	0.0142045	0.0322408
REGULATION OF PURINE NUCLEOTIDE METABOLIC PROCESS	21	1.62265	0.019802	0.032578
NEGATIVE REGULATION OF TRANSCRIPTION, DNA-TEMPLATED	34	1.62207	0.0226131	0.0326341
REGULATION OF PURINE NUCLEOTIDE BIOSYNTHETIC PROCESS	21	1.62115	0.0212202	0.0327762
NICOTINAMIDE NUCLEOTIDE BIOSYNTHETIC PROCESS	25	1.61888	0.0127877	0.0331794
CELLULAR CHEMICAL HOMEOSTASIS	63	1.61868	0	0.0331401
REGULATION OF CYCLIC NUCLEOTIDE METABOLIC PROCESS	21	1.61678	0.0207373	0.0335072
RESPONSE TO BACTERIUM	82	1.61628	0.00621118	0.0334969
CELLULAR CATION HOMEOSTASIS	52	1.61534	0.0149701	0.0336619
UBIQUITIN-LIKE PROTEIN-SPECIFIC PROTEASE ACTIVITY	29	1.6144	0.0220588	0.0338352
CELLULAR ION HOMEOSTASIS	55	1.61118	0	0.0344465
GENE SILENCING	26	1.60953	0.0126263	0.0347763
REGULATION OF CELL DEATH	15	1.60859	0.0367454	0.0348989
NEGATIVE REGULATION OF RNA BIOSYNTHETIC PROCESS	34	1.60828	0.0204082	0.0349103
NUCLEOSOME ASSEMBLY	20	1.60519	0.0287958	0.0357297
PHOSPHORIC ESTER HYDROLASE ACTIVITY	150	1.60518	0	0.0356456
NEGATIVE REGULATION OF NUCLEIC ACID-TEMPLATED TRANSCRIPTION	34	1.60303	0.0209974	0.036179
MRNA CATABOLIC PROCESS	51	1.60261	0.0133333	0.0362234
RESPONSE TO TEMPERATURE STIMULUS	17	1.60099	0.040404	0.0364527
INTERNAL PEPTIDYL-LYSINE ACETYLATION	29	1.59926	0.0151515	0.0367786
REGULATION OF PHOSPHORYLATION	62	1.5975	0.00298507	0.0370987
REGULATION OF RESPONSE TO STRESS	31	1.59723	0.0180412	0.0370923
NUCLEOPLASM PART	161	1.59535	0	0.0374516
APOPTOTIC PROCESS	26	1.59367	0.0266344	0.0378014
NUCLEOBASE-CONTAINING COMPOUND CATABOLIC PROCESS	109	1.59083	0	0.0384398
TRANSITION METAL ION BINDING	446	1.59053	0	0.0384282
AUTOPHAGY	40	1.58722	0.0220386	0.0392046
POSITIVE REGULATION OF PHOSPHATE METABOLIC PROCESS	44	1.58695	0.0153061	0.0391868
POSITIVE REGULATION OF GTPASE ACTIVITY	41	1.58524	0.00862069	0.0394845
REGULATION OF PROTEIN METABOLIC PROCESS	148	1.58466	0	0.0395143
POSITIVE REGULATION OF PHOSPHORUS METABOLIC PROCESS	44	1.58432	0.00810811	0.0395132
GATED CHANNEL ACTIVITY	17	1.58348	0.0336538	0.0396961
CYCLIC NUCLEOTIDE BIOSYNTHETIC PROCESS	26	1.58156	0.0163488	0.0401285
REGULATION OF NUCLEOTIDE METABOLIC PROCESS	22	1.58152	0.0279898	0.0400614
REGULATION OF CYCLIC NUCLEOTIDE BIOSYNTHETIC PROCESS	21	1.58086	0.0347222	0.0401098
HISTONE ACETYLATION	29	1.57867	0.0186667	0.0405349
REGULATION OF CAMP METABOLIC PROCESS	16	1.57636	0.028133	0.0411372
PEPTIDYL-LYSINE ACETYLATION	29	1.57552	0.026178	0.0412134
PROTEIN BINDING INVOLVED IN PROTEIN FOLDING	16	1.57384	0.0268949	0.0416368
REGULATION OF CAMP BIOSYNTHETIC PROCESS	16	1.57322	0.0434783	0.0417213
REGULATION OF TRANSPORT	82	1.57265	0	0.0417788
DOUBLE-STRANDED DNA BINDING	47	1.57249	0.00884956	0.0417324
CYCLIC PURINE NUCLEOTIDE METABOLIC PROCESS	26	1.56854	0.0255102	0.042812
RIBONUCLEOSIDE MONOPHOSPHATE BIOSYNTHETIC PROCESS	55	1.56721	0.00847458	0.043096
TRANSPORT VESICLE MEMBRANE	21	1.56704	0.0374065	0.0430197
NUCLEOSIDE TRIPHOSPHATE BIOSYNTHETIC PROCESS	43	1.56627	0.021148	0.0431431
MACROAUTOPHAGY	25	1.5654	0.0138889	0.0433286
RIBONUCLEOPROTEIN GRANULE	26	1.56512	0.02657	0.0433038
CHROMATIN REMODELING	20	1.56472	0.0344037	0.0433285
CONTRACTILE VACUOLAR MEMBRANE	16	1.56279	0.0344828	0.0437986
NUCLEUS ORGANIZATION	19	1.56226	0.0297767	0.0438769
PROTEIN SERINE_THREONINE PHOSPHATASE ACTIVITY	22	1.55821	0.0343915	0.0450808
PRERIBOSOME	70	1.5557	0.00576369	0.0457085
PURINE-CONTAINING COMPOUND BIOSYNTHETIC PROCESS	86	1.55478	0.00310559	0.0458588
NEGATIVE REGULATION OF ORGANELLE ORGANIZATION	33	1.55294	0.0166205	0.0463326
POSITIVE REGULATION OF PHOSPHORYLATION	36	1.55212	0.00828729	0.0464351
REGULATION OF ENDOCYTOSIS	30	1.55143	0.0359116	0.0465369
SOROCARP SPORE CELL DIFFERENTIATION	17	1.55078	0.0383693	0.046598
MULTICELLULAR ORGANISMAL PROCESS	80	1.5501	0.00566572	0.0467025
NUCLEOPLASM	189	1.54928	0.004	0.0468679
REGULATION OF CELLULAR PROTEIN METABOLIC PROCESS	142	1.54904	0	0.0468842
DNA-TEMPLATED TRANSCRIPTION, INITIATION	42	1.546	0.0182768	0.0476929
DNA RECOMBINATION	81	1.54303	0.00917431	0.0484694
REGULATION OF PHAGOCYTOSIS	25	1.54247	0.0313316	0.0485817
PHOSPHORIC DIESTER HYDROLASE ACTIVITY	29	1.54186	0.0314136	0.0486886
ORGANIC CYCLIC COMPOUND CATABOLIC PROCESS	134	1.53859	0	0.0496454
CYTOPLASMIC MRNA PROCESSING BODY	23	1.536	0.0182768	0.0504338
PROTEIN DEPHOSPHORYLATION	54	1.53574	0.00867052	0.0504072
REGULATION OF GENE EXPRESSION, EPIGENETIC	24	1.53518	0.0279188	0.0504908
CORTICAL ACTIN CYTOSKELETON ORGANIZATION	19	1.5336	0.0414508	0.0508817
90S PRERIBOSOME	25	1.53304	0.0321782	0.0510009
POSITIVE REGULATION OF KINASE ACTIVITY	34	1.53119	0.0123153	0.0515066
AMINOACYL-TRNA LIGASE ACTIVITY	40	1.5291	0.0238727	0.052081
ORGANELLE ASSEMBLY	84	1.52821	0.00636943	0.0523044
REGULATION OF PROTEIN PHOSPHORYLATION	57	1.52794	0.0188088	0.0522611
LIPID MODIFICATION	55	1.52741	0.0188172	0.0523661
ENDOPEPTIDASE ACTIVITY	108	1.52594	0.00632911	0.052787
REGULATION OF PHOSPHORUS METABOLIC PROCESS	83	1.52262	0.0181269	0.0538512
CYTOPLASMIC RIBONUCLEOPROTEIN GRANULE	26	1.52171	0.030303	0.0540627
TRANSFERASE COMPLEX, TRANSFERRING PHOSPHORUS-CONTAINING GROUPS	102	1.51993	0	0.0545596
AROMATIC COMPOUND CATABOLIC PROCESS	129	1.51914	0.00958466	0.0548027
MULTICELLULAR ORGANISMAL DEVELOPMENT	74	1.51559	0.00615385	0.0560453
REGULATION OF PHOSPHATE METABOLIC PROCESS	83	1.5153	0.00306748	0.0560387
COVALENT CHROMATIN MODIFICATION	68	1.5152	0.0202899	0.0559596
NUCLEAR-TRANSCRIBED MRNA CATABOLIC PROCESS	39	1.5149	0.0240642	0.0559389
RESPONSE TO METAL ION	64	1.51489	0.00277778	0.0558259
RNA CATABOLIC PROCESS	59	1.51484	0.0121212	0.0557264
TRANSCRIPTION FACTOR ACTIVITY, PROTEIN BINDING	58	1.51308	0.0132979	0.0563025
CHEMICAL HOMEOSTASIS	92	1.51234	0.0152905	0.0564377
RIBONUCLEOSIDE DIPHOSPHATE METABOLIC PROCESS	19	1.51049	0.044335	0.0569838
DIVALENT INORGANIC CATION HOMEOSTASIS	20	1.51018	0.0661939	0.0570048
REGULATION OF INTRACELLULAR PH	22	1.51001	0.0554273	0.0569334
INTERNAL PROTEIN AMINO ACID ACETYLATION	30	1.50728	0.0381679	0.057925
CYTOSOL	435	1.5034	0	0.059288
RESPONSE TO ANTINEOPLASTIC AGENT	18	1.50295	0.0492958	0.0593418
DEPHOSPHORYLATION	80	1.50136	0.0155763	0.0599347
REGULATION OF LOCALIZATION	103	1.4991	0.00980392	0.0607758
PROTEIN DEUBIQUITINATION	23	1.49887	0.0231362	0.0607436
ATPASE ACTIVITY, COUPLED TO TRANSMEMBRANE MOVEMENT OF IONS	31	1.49658	0.030303	0.0614837
NUCLEOSIDE MONOPHOSPHATE BIOSYNTHETIC PROCESS	57	1.49612	0.0147493	0.0615507
REGULATION OF CELLULAR PH	22	1.49542	0.0521092	0.0617204
PEPTIDASE ACTIVITY	191	1.49498	0.0078125	0.0617672
NEGATIVE REGULATION OF FIBRIL ORGANIZATION	21	1.49053	0.0437788	0.0635475
NUCLEOSOME ORGANIZATION	24	1.48984	0.039801	0.06372
RIBONUCLEOTIDE BIOSYNTHETIC PROCESS	89	1.4871	0.0131579	0.0647773
CYCLIC NUCLEOTIDE METABOLIC PROCESS	32	1.48342	0.0227273	0.0663001
POSITIVE REGULATION OF TRANSFERASE ACTIVITY	39	1.48284	0.0241287	0.0664363
NEGATIVE REGULATION OF CYTOSKELETON ORGANIZATION	21	1.48156	0.0699482	0.0668789
NUCLEOSIDE PHOSPHATE CATABOLIC PROCESS	26	1.47993	0.0447368	0.0674818
LIGASE ACTIVITY, FORMING CARBON-OXYGEN BONDS	40	1.4791	0.0359897	0.0676938
MACROMOLECULAR COMPLEX ASSEMBLY	324	1.47856	0	0.0678371
POSITIVE REGULATION OF PROTEIN PHOSPHORYLATION	34	1.47259	0.056266	0.0703449
POSITIVE REGULATION OF PROTEIN KINASE ACTIVITY	32	1.47171	0.0295699	0.0705791
ENDOSOME	110	1.4702	0.00958466	0.0710858
REGULATION OF PROTEIN KINASE ACTIVITY	53	1.46989	0.0360825	0.0711145
NUCLEAR TRANSCRIPTION FACTOR COMPLEX	44	1.46988	0.0344828	0.0709873
POSITIVE REGULATION OF FIBRIL ORGANIZATION	32	1.46895	0.0190217	0.071208
NUCLEAR PORE	30	1.46771	0.0601093	0.0715731
CELLULAR MACROMOLECULAR COMPLEX ASSEMBLY	297	1.46741	0.00429185	0.0715562
ACTIVE ION TRANSMEMBRANE TRANSPORTER ACTIVITY	31	1.46718	0.041958	0.0715318
CATION-TRANSPORTING ATPASE ACTIVITY	31	1.46573	0.0579345	0.0719758
GROWTH	17	1.46509	0.0629371	0.072109
REGULATION OF PROTEASOMAL PROTEIN CATABOLIC PROCESS	15	1.464	0.0702576	0.0724394
POSITIVE REGULATION OF RESPONSE TO STIMULUS	42	1.46279	0.033241	0.0728968
DNA PACKAGING	30	1.46169	0.049763	0.0731958
CAMP BIOSYNTHETIC PROCESS	19	1.46138	0.0665083	0.0732039
POSITIVE REGULATION OF CYTOSKELETON ORGANIZATION	38	1.46023	0.0388889	0.0736186
CELLULAR MACROMOLECULE CATABOLIC PROCESS	259	1.45671	0.0042735	0.0749971
ION GATED CHANNEL ACTIVITY	15	1.45338	0.0688775	0.0764261
CELLULAR COMPONENT MORPHOGENESIS	126	1.45197	0.00328947	0.0770153
EXTRACELLULAR REGION PART	314	1.45057	0	0.0775352
CELLULAR CATABOLIC PROCESS	487	1.45039	0	0.0775304
CELLULAR DIVALENT INORGANIC CATION HOMEOSTASIS	17	1.44713	0.0719794	0.0789831
MICROTUBULE	41	1.4467	0.0338983	0.0790501
DNA-DEPENDENT ATPASE ACTIVITY	34	1.44574	0.0503979	0.0794373
REGULATION OF VESICLE-MEDIATED TRANSPORT	65	1.44307	0.0226629	0.0806121
TRANSLATION	285	1.44291	0	0.0805344
NEGATIVE REGULATION OF PROTEIN COMPLEX ASSEMBLY	15	1.44216	0.070529	0.0807854
NUCLEAR TRANSPORT	70	1.44209	0.030303	0.0806498
NUCLEOCYTOPLASMIC TRANSPORT	70	1.44181	0.0212766	0.0806628
REGULATION OF KINASE ACTIVITY	57	1.44164	0.0268657	0.0805655
SERINE-TYPE ENDOPEPTIDASE ACTIVITY	25	1.44035	0.0524934	0.0810875
PROTEIN MODIFICATION BY SMALL PROTEIN REMOVAL	25	1.43992	0.0753247	0.0811532
ACTIVATION OF GTPASE ACTIVITY	31	1.43834	0.0641711	0.0817814
REGULATION OF PROTEIN CATABOLIC PROCESS	19	1.43779	0.0781609	0.0819282
REGULATION OF CYCLASE ACTIVITY	15	1.43676	0.0736342	0.0823246
HISTONE MODIFICATION	56	1.43414	0.0278552	0.083563
REGULATION OF LYASE ACTIVITY	15	1.43125	0.0829146	0.0848573
TRANSCRIPTION INITIATION FROM RNA POLYMERASE II PROMOTER	33	1.43108	0.0578512	0.0847921
PRERIBOSOME, LARGE SUBUNIT PRECURSOR	28	1.4287	0.0698925	0.0857529
CELL DIFFERENTIATION	202	1.42865	0.003861	0.0856377
RIBOSOMAL LARGE SUBUNIT ASSEMBLY	19	1.42854	0.0675325	0.0855558
NUCLEAR MEMBRANE	17	1.42639	0.0829016	0.0865473
RESPONSE TO FOLIC ACID	20	1.42419	0.0673077	0.087568
EXTRACELLULAR SPACE	308	1.42304	0	0.0880085
AUTOPHAGOSOME ASSEMBLY	18	1.41895	0.0694087	0.0899836
PEPTIDE BIOSYNTHETIC PROCESS	289	1.41853	0	0.0900657
DNA METABOLIC PROCESS	280	1.41853	0	0.0899069
CALMODULIN BINDING	19	1.41192	0.0857143	0.0935544
PYRIDINE NUCLEOTIDE METABOLIC PROCESS	38	1.40549	0.0543478	0.0969649
TRANSCRIPTION FACTOR ACTIVITY, TRANSCRIPTION FACTOR BINDING	53	1.40417	0.0458221	0.0975181
CELLULAR COMPONENT ASSEMBLY	488	1.40249	0.00666667	0.098334
NEGATIVE REGULATION OF PROTEIN POLYMERIZATION	15	1.40115	0.109415	0.0989898
CHEMOTAXIS TO FOLATE	20	1.40062	0.0899471	0.0991169
PINOCYTOSIS	54	1.40009	0.0395778	0.099283
DEVELOPMENTAL PROCESS INVOLVED IN REPRODUCTION	22	1.39958	0.0795756	0.0994165
WHOLE MEMBRANE	206	1.39524	0.00380228	0.101787
POSITIVE REGULATION OF PROTEIN MODIFICATION PROCESS	42	1.39457	0.0496084	0.101957
RIBOSE PHOSPHATE BIOSYNTHETIC PROCESS	92	1.39212	0.036036	0.103107
ENDOSOME MEMBRANE	58	1.38984	0.0467836	0.104271
ENDOSOMAL PART	63	1.3894	0.0412698	0.104337
NICOTINAMIDE NUCLEOTIDE METABOLIC PROCESS	38	1.3867	0.0547945	0.105795
PEPTIDYL-THREONINE PHOSPHORYLATION	19	1.38629	0.0878553	0.105927
PEPTIDYL-THREONINE MODIFICATION	19	1.38446	0.0929648	0.1069
INTRINSIC COMPONENT OF PLASMA MEMBRANE	77	1.38441	0.04	0.106734
RESPONSE TO VITAMIN	20	1.38017	0.129442	0.109299
PYRIDINE-CONTAINING COMPOUND BIOSYNTHETIC PROCESS	30	1.3764	0.0765027	0.111652
RIBONUCLEOPROTEIN COMPLEX SUBUNIT ORGANIZATION	91	1.37452	0.0335366	0.11267
TRANSPORT VESICLE	24	1.37404	0.0841584	0.112833
AMIDE BIOSYNTHETIC PROCESS	310	1.3721	0.00440529	0.114135
CARBOHYDRATE CATABOLIC PROCESS	41	1.37097	0.0699482	0.11466
MACROMOLECULE CATABOLIC PROCESS	291	1.36895	0.00471698	0.115798
REGULATION OF TRANSFERASE ACTIVITY	67	1.36851	0.0447761	0.115907
TRNA AMINOACYLATION FOR PROTEIN TRANSLATION	41	1.36797	0.058642	0.116055
CELLULAR PROTEIN LOCALIZATION	276	1.36789	0.00456621	0.115907
ACTIVATION OF PROTEIN KINASE ACTIVITY	15	1.36787	0.0862069	0.115722
PHOSPHATASE ACTIVITY	114	1.36759	0.0193548	0.115716
PEPTIDYL-AMINO ACID MODIFICATION	135	1.36745	0.0180505	0.115628
CHROMOSOME ORGANIZATION	177	1.36718	0.0140845	0.115611
PHOSPHATIDYLINOSITOL METABOLIC PROCESS	58	1.36613	0.0650155	0.116218
POSITIVE REGULATION OF CELLULAR COMPONENT ORGANIZATION	64	1.364	0.0338462	0.117391
REGULATION OF CATABOLIC PROCESS	39	1.36399	0.0797872	0.117203
GTPASE ACTIVITY	79	1.36289	0.0428135	0.117714
POSITIVE REGULATION OF PROTEOLYSIS	18	1.36189	0.0942928	0.118182
TRNA AMINOACYLATION	42	1.36126	0.056	0.118395
CELLULAR MACROMOLECULE LOCALIZATION	280	1.36088	0.012605	0.118518
TRANSFERASE COMPLEX	254	1.35889	0	0.119806
TRANSCRIPTION FACTOR ACTIVITY, RNA POLYMERASE II TRANSCRIPTION FACTOR BINDING	21	1.35378	0.0923483	0.123053
TRNA BINDING	29	1.3536	0.104167	0.123031
CHROMATIN	48	1.35192	0.0538462	0.123921
GLUCAN METABOLIC PROCESS	18	1.35134	0.102302	0.124214
DNA REPAIR	163	1.35105	0.0150376	0.124215
CELLULAR PROTEIN CATABOLIC PROCESS	183	1.34466	0.0136986	0.128642
RIBONUCLEOPROTEIN COMPLEX ASSEMBLY	85	1.34399	0.0392749	0.128951
CAMP METABOLIC PROCESS	23	1.34016	0.0987013	0.131438
AMINO ACID ACTIVATION	42	1.33969	0.0650407	0.131574
ORGANIC SUBSTANCE CATABOLIC PROCESS	481	1.33933	0.0116959	0.131726
POSITIVE REGULATION OF CELLULAR PROTEIN METABOLIC PROCESS	68	1.33614	0.0577508	0.133919
DAMAGED DNA BINDING	19	1.33613	0.116625	0.133712
RNA PROCESSING	391	1.33497	0.00480769	0.134368
REGULATION OF RESPONSE TO NUTRIENT LEVELS	29	1.32657	0.104839	0.140596
RIBONUCLEOPROTEIN COMPLEX BINDING	27	1.3261	0.112821	0.140751
CELLULAR CARBOHYDRATE METABOLIC PROCESS	56	1.32497	0.0838323	0.141475
NUCLEOSIDE DIPHOSPHATE METABOLIC PROCESS	22	1.32396	0.130864	0.14212
ORGANOPHOSPHATE CATABOLIC PROCESS	47	1.32172	0.0989583	0.143778
RNA POLYMERASE II TRANSCRIPTION FACTOR COMPLEX	37	1.32118	0.0807292	0.144055
POSITIVE REGULATION OF ORGANELLE ORGANIZATION	44	1.32046	0.0656168	0.14443
PROTEOLYSIS INVOLVED IN CELLULAR PROTEIN CATABOLIC PROCESS	183	1.32025	0.00813008	0.144401
POSITIVE REGULATION OF PROTEIN METABOLIC PROCESS	68	1.32006	0.0876133	0.144329
RIBOSOMAL LARGE SUBUNIT BIOGENESIS	55	1.31739	0.0607903	0.146219
TRANSCRIPTION COFACTOR ACTIVITY	47	1.31631	0.0991501	0.146886
REGULATION OF CELLULAR PROTEIN CATABOLIC PROCESS	16	1.31539	0.120098	0.147463
BEHAVIOR	22	1.31522	0.140476	0.147366
ACETYLTRANSFERASE COMPLEX	47	1.30955	0.072	0.152051
CELLULAR RESPONSE TO CHEMICAL STIMULUS	59	1.30879	0.0609418	0.1525
PROTEIN CATABOLIC PROCESS	189	1.30694	0.0433071	0.153765
SPINDLE ORGANIZATION	17	1.30684	0.127937	0.153603
NUCLEAR LUMEN	394	1.30677	0	0.153428
REGULATION OF PROTEOLYSIS INVOLVED IN CELLULAR PROTEIN CATABOLIC PROCESS	16	1.30584	0.145985	0.154015
REGULATION OF RESPONSE TO EXTRACELLULAR STIMULUS	29	1.30095	0.132316	0.157951
PROTEIN TYROSINE PHOSPHATASE ACTIVITY	36	1.30017	0.106557	0.158428
REGULATION OF PROTEIN MODIFICATION PROCESS	74	1.30008	0.0778098	0.158233
DNA PACKAGING COMPLEX	18	1.29744	0.134328	0.160385
PROTEIN ACETYLTRANSFERASE COMPLEX	47	1.29341	0.110811	0.163698
MEDIATOR COMPLEX	18	1.29186	0.129496	0.164807
ENERGY DERIVATION BY OXIDATION OF ORGANIC COMPOUNDS	69	1.28783	0.0932945	0.16815
PROTEOLYSIS	313	1.28762	0.00829876	0.168054
PEPTIDE METABOLIC PROCESS	324	1.28082	0.0160428	0.174065
CELLULAR AMINO ACID BIOSYNTHETIC PROCESS	50	1.28079	0.117486	0.17383
MATURATION OF LSU-RRNA	20	1.27821	0.134177	0.17593
POSITIVE REGULATION OF PROTEIN POLYMERIZATION	30	1.27596	0.1225	0.177822
GENERATION OF PRECURSOR METABOLITES AND ENERGY	95	1.271	0.0751445	0.182589
REGULATION OF CELLULAR CATABOLIC PROCESS	36	1.27078	0.162983	0.182527
METALLOENDOPEPTIDASE ACTIVITY	22	1.26852	0.169192	0.184513
VACUOLAR MEMBRANE	65	1.26795	0.103343	0.184792
ATP METABOLIC PROCESS	56	1.26372	0.117978	0.188861
ORGANELLE LOCALIZATION	70	1.26096	0.0811594	0.191472
NUCLEAR-TRANSCRIBED MRNA CATABOLIC PROCESS, DEADENYLATION-DEPENDENT DECAY	20	1.2596	0.155941	0.192538
METALLOPEPTIDASE ACTIVITY	46	1.2596	0.10733	0.192245
CELLULAR RESPONSE TO TOXIC SUBSTANCE	15	1.25896	0.177419	0.192763
VACUOLAR PART	66	1.25609	0.116719	0.195451
CELLULAR GLUCAN METABOLIC PROCESS	17	1.25454	0.159494	0.196823
RESPONSE TO OXIDATIVE STRESS	62	1.25065	0.130667	0.200582
NEGATIVE REGULATION OF CELLULAR PROTEIN METABOLIC PROCESS	32	1.24736	0.134831	0.203915
REGULATION OF VESICLE FUSION	27	1.24578	0.142169	0.205332
SERINE HYDROLASE ACTIVITY	40	1.24444	0.151515	0.20653
DNA-DIRECTED RNA POLYMERASE II, HOLOENZYME	57	1.24346	0.127841	0.207364
POLYSACCHARIDE METABOLIC PROCESS	19	1.24164	0.182692	0.209059
PROTEIN-DNA COMPLEX SUBUNIT ORGANIZATION	50	1.24019	0.142857	0.210453
MACROMOLECULE LOCALIZATION	405	1.23926	0.0111732	0.211118
RNA SPLICING, VIA TRANSESTERIFICATION REACTIONS	90	1.23763	0.0898204	0.212637
GOLGI VESICLE TRANSPORT	84	1.23725	0.112805	0.212757
POSITIVE REGULATION OF ACTIN FILAMENT POLYMERIZATION	30	1.23646	0.173028	0.213279
PURINE RIBONUCLEOTIDE METABOLIC PROCESS	116	1.23311	0.0655738	0.216823
HYDROLASE ACTIVITY, ACTING ON ESTER BONDS	327	1.23237	0.042654	0.217321
UBIQUITIN-PROTEIN TRANSFERASE ACTIVITY	108	1.22848	0.084375	0.221504
RECIPROCAL MEIOTIC RECOMBINATION	18	1.22628	0.198198	0.223883
CELLULAR POLYSACCHARIDE METABOLIC PROCESS	17	1.22626	0.194444	0.223571
CELLULAR AMINO ACID METABOLIC PROCESS	160	1.21991	0.0929368	0.231116
ACYL-COA METABOLIC PROCESS	16	1.21922	0.186701	0.231595
THIOESTER METABOLIC PROCESS	16	1.21733	0.213568	0.233595
RIBONUCLEOPROTEIN COMPLEX BIOGENESIS	250	1.2148	0.0429185	0.236349
INTRACELLULAR PROTEIN TRANSPORT	221	1.21348	0.0350195	0.237668
ASPARTATE FAMILY AMINO ACID METABOLIC PROCESS	30	1.21342	0.179894	0.237387
ANION TRANSPORT	48	1.21284	0.144928	0.23778
PROTEIN-DNA COMPLEX ASSEMBLY	46	1.21181	0.15625	0.238803
EXOCYTOSIS	63	1.21136	0.154519	0.238985
AEROBIC RESPIRATION	40	1.21114	0.19086	0.238892
NEGATIVE REGULATION OF PROTEIN METABOLIC PROCESS	32	1.2105	0.202597	0.239398
CELLULAR AMIDE METABOLIC PROCESS	365	1.20893	0.057971	0.24097
VITAMIN BINDING	56	1.20849	0.174785	0.241149
REGULATION OF PROTEIN SERINE_THREONINE KINASE ACTIVITY	37	1.20637	0.164062	0.24329
RNA POLYMERASE II TRANSCRIPTION COFACTOR ACTIVITY	16	1.20592	0.215827	0.243486
PROTEIN LOCALIZATION	373	1.20575	0.03125	0.243357
DNA-DIRECTED RNA POLYMERASE COMPLEX	79	1.20326	0.14377	0.246325
HISTONE BINDING	18	1.20283	0.225806	0.246434
PHOSPHOLIPASE ACTIVITY	24	1.20264	0.169231	0.24634
PURINE NUCLEOSIDE MONOPHOSPHATE METABOLIC PROCESS	71	1.19944	0.136126	0.250191
RNA POLYMERASE COMPLEX	79	1.19923	0.142395	0.250071
ER TO GOLGI TRANSPORT VESICLE	19	1.19844	0.231144	0.250726
POSITIVE REGULATION OF PROTEIN UBIQUITINATION INVOLVED IN UBIQUITIN-DEPENDENT PROTEIN CATABOLIC PROCESS	15	1.19456	0.247596	0.255349
MEIOSIS I	19	1.19452	0.214477	0.255058
RECIPROCAL DNA RECOMBINATION	18	1.19313	0.23601	0.256577
SERINE-TYPE PEPTIDASE ACTIVITY	40	1.19242	0.193084	0.257157
LYTIC VACUOLE MEMBRANE	27	1.19167	0.222798	0.257801
POSITIVE REGULATION OF CELLULAR COMPONENT BIOGENESIS	40	1.19094	0.176309	0.258442
TRANSPORTER ACTIVITY	300	1.19007	0.0646552	0.259291
CELLULAR RESPONSE TO DNA DAMAGE STIMULUS	183	1.18992	0.0827068	0.259123
ALPHA-AMINO ACID BIOSYNTHETIC PROCESS	46	1.18989	0.181818	0.258802
PYRIDINE-CONTAINING COMPOUND METABOLIC PROCESS	43	1.18912	0.204604	0.25939
CELLULAR LOCALIZATION	382	1.18666	0.0492611	0.262296
RNA SPLICING	108	1.18589	0.136808	0.262991
GLYCEROLIPID METABOLIC PROCESS	88	1.1849	0.150568	0.26385
SOCIAL BEHAVIOR	21	1.18355	0.217822	0.265263
REGULATION OF CELLULAR RESPONSE TO STRESS	27	1.18336	0.230958	0.265172
POSITIVE REGULATION OF PROTEIN CATABOLIC PROCESS	15	1.18278	0.226506	0.265642
PROTEIN HETERODIMERIZATION ACTIVITY	35	1.1824	0.201531	0.265826
POSITIVE REGULATION OF CELLULAR PROTEIN CATABOLIC PROCESS	15	1.18094	0.241135	0.267347
MODIFICATION-DEPENDENT MACROMOLECULE CATABOLIC PROCESS	151	1.18021	0.129032	0.267941
PURINE-CONTAINING COMPOUND METABOLIC PROCESS	135	1.18016	0.128713	0.267624
PURINE RIBONUCLEOSIDE MONOPHOSPHATE METABOLIC PROCESS	71	1.17764	0.163793	0.270686
POSITIVE REGULATION OF PROTEOLYSIS INVOLVED IN CELLULAR PROTEIN CATABOLIC PROCESS	15	1.17363	0.256532	0.276135
INTEGRAL COMPONENT OF PLASMA MEMBRANE	66	1.17356	0.148734	0.275845
RESPONSE TO NUTRIENT	25	1.17313	0.221932	0.27613
RNA 3'-END PROCESSING	33	1.17218	0.21671	0.277153
NUCLEIC ACID PHOSPHODIESTER BOND HYDROLYSIS	54	1.17166	0.197368	0.277508
REGULATION OF PROTEIN UBIQUITINATION INVOLVED IN UBIQUITIN-DEPENDENT PROTEIN CATABOLIC PROCESS	15	1.16931	0.27907	0.280502
EXTRACELLULAR REGION	395	1.16891	0.0601093	0.280689
ENDOMEMBRANE SYSTEM ORGANIZATION	44	1.16851	0.1975	0.280877
REGULATION OF MAPK CASCADE	15	1.16618	0.254762	0.283932
RIBOSOME BIOGENESIS	206	1.1659	0.108108	0.283906
STRUCTURAL MOLECULE ACTIVITY	202	1.16489	0.11828	0.284974
ORGANIC ACID METABOLIC PROCESS	312	1.16446	0.0684932	0.285215
SPORULATION RESULTING IN FORMATION OF A CELLULAR SPORE	133	1.16424	0.151815	0.28517
DIVALENT METAL ION TRANSPORT	26	1.16282	0.226221	0.28695
'DE NOVO' PROTEIN FOLDING	19	1.16252	0.226277	0.287016
DIVALENT INORGANIC CATION TRANSPORT	26	1.16247	0.215789	0.286669
ACTIN NUCLEATION	21	1.16194	0.261614	0.287124
MODIFICATION-DEPENDENT PROTEIN CATABOLIC PROCESS	145	1.16147	0.163265	0.287498
PURINE RIBONUCLEOSIDE TRIPHOSPHATE METABOLIC PROCESS	62	1.16085	0.177778	0.287902
MAPK CASCADE	17	1.1581	0.258064	0.291443
REGULATION OF AGGREGATION INVOLVED IN SOROCARP DEVELOPMENT	25	1.15648	0.251295	0.293309
ANATOMICAL STRUCTURE FORMATION INVOLVED IN MORPHOGENESIS	133	1.1558	0.180212	0.293937
POSITIVE REGULATION OF SIGNALING	31	1.15566	0.230769	0.293747
CHANNEL ACTIVITY	25	1.15547	0.264782	0.293608
LYSOSOMAL MEMBRANE	27	1.15212	0.242131	0.298111
ORGANONITROGEN COMPOUND CATABOLIC PROCESS	292	1.15074	0.112676	0.29966
SIGNAL TRANSDUCTION BY PROTEIN PHOSPHORYLATION	17	1.14937	0.281795	0.301294
RAN GTPASE BINDING	17	1.14834	0.288136	0.302467
UBIQUITIN-LIKE PROTEIN TRANSFERASE ACTIVITY	113	1.14817	0.175325	0.302309
PURINE NUCLEOTIDE METABOLIC PROCESS	119	1.1463	0.16	0.304869
PROTEIN TYROSINE_SERINE_THREONINE PHOSPHATASE ACTIVITY	20	1.14265	0.275773	0.310234
MRNA SPLICING, VIA SPLICEOSOME	86	1.14241	0.207006	0.310154
RNA SPLICING, VIA TRANSESTERIFICATION REACTIONS WITH BULGED ADENOSINE AS NUCLEOPHILE	86	1.14112	0.190909	0.311804
POSITIVE REGULATION OF CELL COMMUNICATION	31	1.14021	0.265151	0.312832
MULTI-ORGANISM BEHAVIOR	21	1.13967	0.293814	0.313178
VESICLE ORGANIZATION	100	1.13958	0.179811	0.312908
OXOACID METABOLIC PROCESS	310	1.13636	0.143564	0.317614
NUCLEAR DNA-DIRECTED RNA POLYMERASE COMPLEX	78	1.13529	0.204268	0.318937
NUCLEAR EXPORT	49	1.13465	0.234421	0.319584
SECRETION BY CELL	74	1.13418	0.210682	0.31997
POSITIVE REGULATION OF INTRACELLULAR SIGNAL TRANSDUCTION	28	1.13365	0.277354	0.320357
RNA EXPORT FROM NUCLEUS	45	1.13214	0.22314	0.322369
POSITIVE REGULATION OF SIGNAL TRANSDUCTION	31	1.12893	0.255875	0.327247
REPRODUCTIVE PROCESS	136	1.12868	0.177019	0.327269
PROTEASOMAL PROTEIN CATABOLIC PROCESS	90	1.12806	0.206061	0.327875
CARBOXYLIC ACID METABOLIC PROCESS	308	1.12802	0.149254	0.327513
ESTABLISHMENT OF LOCALIZATION IN CELL	300	1.12742	0.0991379	0.328021
COENZYME BINDING	152	1.12578	0.214559	0.330373
RIBONUCLEOTIDE METABOLIC PROCESS	126	1.12052	0.210728	0.338792
PASSIVE TRANSMEMBRANE TRANSPORTER ACTIVITY	25	1.11861	0.296919	0.341462
RIBONUCLEOSIDE MONOPHOSPHATE METABOLIC PROCESS	80	1.11772	0.23676	0.34238
PEROXISOME	51	1.11733	0.244898	0.34253
PURINE NUCLEOSIDE TRIPHOSPHATE METABOLIC PROCESS	63	1.11637	0.252226	0.343804
UBIQUITIN-DEPENDENT PROTEIN CATABOLIC PROCESS	142	1.11579	0.212014	0.344302
INTRACELLULAR TRANSPORT	295	1.11534	0.164319	0.344618
SPORULATION	136	1.11127	0.233813	0.350792
POSITIVE REGULATION OF PROTEIN COMPLEX ASSEMBLY	38	1.10914	0.265985	0.353999
UBIQUITIN LIGASE COMPLEX	60	1.10783	0.271277	0.355807
CELLULAR RESPONSE TO OXIDATIVE STRESS	20	1.107	0.304462	0.356776
CELLULAR AMINO ACID CATABOLIC PROCESS	48	1.1047	0.274336	0.360251
TRANSFERASE ACTIVITY, TRANSFERRING PENTOSYL GROUPS	26	1.09982	0.325581	0.368076
RRNA PROCESSING	137	1.09608	0.233333	0.374181
NUCLEOSIDE PHOSPHATE BIOSYNTHETIC PROCESS	112	1.09441	0.255738	0.376749
PROTEIN COMPLEX LOCALIZATION	44	1.09267	0.315934	0.379488
GLYCEROPHOSPHOLIPID METABOLIC PROCESS	79	1.0903	0.27439	0.383467
TRANSMEMBRANE TRANSPORTER ACTIVITY	229	1.08693	0.227642	0.389292
RRNA METABOLIC PROCESS	138	1.0858	0.231034	0.390816
SPLICEOSOMAL COMPLEX	82	1.08422	0.274336	0.3933
MICROBODY	51	1.07981	0.324713	0.401271
CYTOSOLIC LARGE RIBOSOMAL SUBUNIT	53	1.07956	0.342262	0.401251
PYRIDOXAL PHOSPHATE BINDING	36	1.07901	0.30854	0.401761
POST-GOLGI VESICLE-MEDIATED TRANSPORT	19	1.0777	0.324009	0.403689
SECRETION	75	1.07274	0.312139	0.412742
NAD BINDING	21	1.07224	0.3525	0.41306
VITAMIN B6 BINDING	36	1.0703	0.312336	0.416466
MYOSIN COMPLEX	16	1.07028	0.368171	0.415982
BOUNDING MEMBRANE OF ORGANELLE	260	1.06942	0.286344	0.417114
DRUG METABOLIC PROCESS	163	1.06933	0.250922	0.416782
LIPASE ACTIVITY	27	1.06863	0.358974	0.417648
RIBOSOME ASSEMBLY	40	1.06855	0.343164	0.417306
COATED PIT	16	1.06722	0.345865	0.419364
CELLULAR RESPIRATION	58	1.06263	0.325648	0.427973
ER TO GOLGI VESICLE-MEDIATED TRANSPORT	44	1.06244	0.307278	0.42777
DICARBOXYLIC ACID METABOLIC PROCESS	39	1.06174	0.354331	0.428503
RIBOSE PHOSPHATE METABOLIC PROCESS	136	1.05811	0.280702	0.435336
HOMEOSTATIC PROCESS	140	1.05689	0.320423	0.437286
ANTIPORTER ACTIVITY	15	1.05624	0.365385	0.437996
PEPTIDYL-LYSINE MODIFICATION	57	1.0557	0.342262	0.438572
MEIOTIC CELL CYCLE PROCESS	24	1.05389	0.345455	0.441788
NUCLEOTIDE BIOSYNTHETIC PROCESS	110	1.05368	0.358804	0.441636
RIBONUCLEOSIDE TRIPHOSPHATE METABOLIC PROCESS	67	1.05054	0.348974	0.447232
PEPTIDE BINDING	26	1.04491	0.375328	0.458218
MICROTUBULE ASSOCIATED COMPLEX	28	1.04165	0.387013	0.464301
CELLULAR METAL ION HOMEOSTASIS	30	1.0401	0.380829	0.466863
CARBOHYDRATE METABOLIC PROCESS	159	1.03998	0.375	0.466534
NEGATIVE REGULATION OF PHOSPHATE METABOLIC PROCESS	18	1.03974	0.387654	0.466447
ION TRANSPORT	149	1.03771	0.354515	0.470097
SECONDARY ACTIVE TRANSMEMBRANE TRANSPORTER ACTIVITY	25	1.03598	0.387342	0.473309
ALPHA-AMINO ACID METABOLIC PROCESS	106	1.03461	0.376997	0.475626
NEGATIVE REGULATION OF PHOSPHORUS METABOLIC PROCESS	18	1.03329	0.41133	0.478006
NUCLEOSIDE MONOPHOSPHATE METABOLIC PROCESS	82	1.03318	0.377301	0.477685
EXONUCLEASE ACTIVITY	35	1.03297	0.415	0.477585
ALPHA-AMINO ACID CATABOLIC PROCESS	43	1.02871	0.382749	0.486005
CYTOSOLIC PART	124	1.02458	0.387622	0.494593
RNA TRANSPORT	52	1.02401	0.404494	0.495214
ESTABLISHMENT OF PROTEIN LOCALIZATION	330	1.02319	0.388128	0.496444
TRANSFERASE ACTIVITY, TRANSFERRING GLYCOSYL GROUPS	90	1.02318	0.433628	0.495869
PROTEIN LOCALIZATION TO ORGANELLE	119	1.0224	0.400662	0.496893
ORGANIC SUBSTANCE TRANSPORT	382	1.022	0.404255	0.497127
PROTEIN TRANSPORT	320	1.02181	0.386364	0.496943
CELLULAR RESPONSE TO ORGANIC SUBSTANCE	29	1.02052	0.429668	0.499037
ESTABLISHMENT OF RNA LOCALIZATION	52	1.01996	0.419075	0.499671
NITROGEN COMPOUND TRANSPORT	344	1.01926	0.406393	0.500657
PROTEIN OLIGOMERIZATION	23	1.0176	0.42711	0.503652
NUCLEAR CHROMATIN	33	1.01687	0.437186	0.504643
REGULATION OF ASEXUAL REPRODUCTION	17	1.01496	0.431472	0.508184
SIGNAL SEQUENCE BINDING	16	1.01457	0.457213	0.508443
NUCLEASE ACTIVITY	115	1.01378	0.430508	0.509455
TRANSFERASE ACTIVITY, TRANSFERRING NITROGENOUS GROUPS	15	1.01368	0.418391	0.509096
NUCLEIC ACID TRANSPORT	52	1.01294	0.413265	0.510031
CYTOSOLIC RIBOSOME	89	1.0117	0.429012	0.512212
AMIDE BINDING	30	1.00906	0.464103	0.517558
CHROMOSOME	149	1.00661	0.419463	0.52256
CARBOXYLIC ACID CATABOLIC PROCESS	85	1.00618	0.444444	0.522965
ORGANIC ACID CATABOLIC PROCESS	85	1.00493	0.438272	0.525052
PEPTIDE TRANSPORT	322	1.0033	0.413953	0.527948
RESPONSE TO MERCURY ION	45	1.00308	0.453165	0.527774
AMIDE TRANSPORT	323	1.00097	0.419192	0.53173
NUCLEOBASE-CONTAINING SMALL MOLECULE BIOSYNTHETIC PROCESS	56	0.992987	0.481586	0.549159
PROTEASOME-MEDIATED UBIQUITIN-DEPENDENT PROTEIN CATABOLIC PROCESS	85	0.991916	0.451219	0.550854
TRANSAMINASE ACTIVITY	15	0.985459	0.480296	0.564882
GOLGI APPARATUS	155	0.984113	0.509677	0.567343
SUBSTRATE-SPECIFIC CHANNEL ACTIVITY	23	0.982961	0.496403	0.56945
LIPID TRANSPORT	23	0.982881	0.476965	0.568955
CYSTEINE-TYPE ENDOPEPTIDASE ACTIVITY	20	0.98188	0.465228	0.570613
NEGATIVE REGULATION OF MITOTIC CELL CYCLE	18	0.98001	0.47235	0.574163
ION CHANNEL ACTIVITY	21	0.979708	0.471132	0.574157
SULFUR COMPOUND BINDING	24	0.978462	0.476064	0.57632
FAD BINDING	15	0.977232	0.470449	0.578386
3'-5' EXONUCLEASE ACTIVITY	25	0.97164	0.502538	0.590843
CATION TRANSMEMBRANE TRANSPORTER ACTIVITY	99	0.971207	0.550633	0.591223
NUCLEOBASE-CONTAINING COMPOUND TRANSPORT	56	0.956043	0.560811	0.626162
OXIDOREDUCTASE ACTIVITY, ACTING ON THE CH-OH GROUP OF DONORS, NAD OR NADP AS ACCEPTOR	30	0.954643	0.506739	0.62872
INORGANIC SOLUTE UPTAKE TRANSMEMBRANE TRANSPORTER ACTIVITY	126	0.950465	0.546392	0.637981
MEMBRANE ORGANIZATION	105	0.948601	0.609589	0.64185
CELL CYCLE CHECKPOINT	21	0.945744	0.512315	0.647669
MITOTIC CELL CYCLE CHECKPOINT	18	0.944196	0.521531	0.650497
CARBOXYLIC ACID BIOSYNTHETIC PROCESS	116	0.942168	0.596429	0.654543
PSEUDOURIDINE SYNTHESIS	17	0.941571	0.541667	0.655204
ORGANIC ACID BIOSYNTHETIC PROCESS	116	0.941238	0.610345	0.655238
RIBONUCLEASE ACTIVITY	44	0.940249	0.544444	0.656874
PHOSPHOLIPID METABOLIC PROCESS	106	0.937288	0.647059	0.663031
CATION TRANSPORT	91	0.936832	0.586956	0.663296
PROTEIN EXPORT FROM NUCLEUS	44	0.935581	0.579235	0.665508
METAL ION HOMEOSTASIS	34	0.931478	0.574307	0.674383
MONOCARBOXYLIC ACID METABOLIC PROCESS	128	0.93052	0.648208	0.675847
CATION TRANSMEMBRANE TRANSPORT	60	0.929867	0.569832	0.67648
GOLGI APPARATUS PART	106	0.929466	0.601351	0.67669
NEGATIVE REGULATION OF CELL CYCLE	25	0.929318	0.539801	0.676237
PROTEIN MODIFICATION BY SMALL PROTEIN CONJUGATION OR REMOVAL	140	0.927038	0.627178	0.681026
LIPID CATABOLIC PROCESS	60	0.923795	0.622905	0.68774
ORGANIC ANION TRANSPORT	32	0.919378	0.582633	0.697205
CYTOSOLIC SMALL RIBOSOMAL SUBUNIT	33	0.917809	0.582051	0.700029
RNA LOCALIZATION	57	0.916451	0.616046	0.702374
DEAMINASE ACTIVITY	23	0.916352	0.588542	0.701831
PURINE NUCLEOBASE METABOLIC PROCESS	16	0.913224	0.587822	0.708241
CELLULAR RESPONSE TO OXYGEN-CONTAINING COMPOUND	22	0.912331	0.605568	0.709523
UNFOLDED PROTEIN BINDING	47	0.911956	0.617886	0.70961
ION TRANSMEMBRANE TRANSPORT	82	0.909916	0.622857	0.713509
TRANSCRIPTION ELONGATION FACTOR COMPLEX	18	0.900332	0.597122	0.734309
RIBONUCLEOPROTEIN COMPLEX LOCALIZATION	39	0.894114	0.631854	0.747448
CYTOPLASMIC TRANSLATION	34	0.891377	0.645995	0.75276
RESPONSE TO ACID CHEMICAL	27	0.883567	0.638462	0.769181
RIBONUCLEOPROTEIN COMPLEX EXPORT FROM NUCLEUS	39	0.882649	0.672176	0.770345
NEGATIVE REGULATION OF MOLECULAR FUNCTION	32	0.882446	0.644562	0.769964
NUCLEAR EXOSOME (RNASE COMPLEX)	16	0.882152	0.610849	0.769694
SULFUR AMINO ACID METABOLIC PROCESS	20	0.878181	0.611794	0.777492
PROTEIN PROCESSING	35	0.876336	0.704545	0.78051
FATTY ACID CATABOLIC PROCESS	37	0.876096	0.69086	0.780139
INORGANIC CATION TRANSMEMBRANE TRANSPORTER ACTIVITY	92	0.874642	0.748428	0.782379
NCRNA METABOLIC PROCESS	270	0.87307	0.902128	0.784679
SMALL RIBOSOMAL SUBUNIT	46	0.872762	0.678161	0.784421
UDP-GLYCOSYLTRANSFERASE ACTIVITY	22	0.868736	0.654731	0.792046
PROTEIN IMPORT	56	0.865434	0.752113	0.797871
NUCLEOTIDE-EXCISION REPAIR	23	0.864165	0.664948	0.799457
CELL-CELL ADHESION	21	0.863209	0.688995	0.800524
TRANS-GOLGI NETWORK	15	0.860433	0.6375	0.805179
MULTI-ORGANISM REPRODUCTIVE PROCESS	85	0.85748	0.78806	0.810072
ION TRANSMEMBRANE TRANSPORTER ACTIVITY	133	0.857327	0.807143	0.809479
INTRA-GOLGI VESICLE-MEDIATED TRANSPORT	24	0.855819	0.693122	0.811604
OXIDOREDUCTION COENZYME METABOLIC PROCESS	50	0.853759	0.736842	0.81459
SEXUAL REPRODUCTION	85	0.85256	0.803625	0.81593
DNA POLYMERASE ACTIVITY	19	0.850993	0.647355	0.81805
CYTOPLASMIC TRANSPORT	23	0.847593	0.713592	0.823578
NUCLEOSIDE BINDING	196	0.847214	0.873984	0.823458
OXIDOREDUCTASE ACTIVITY, ACTING ON CH-OH GROUP OF DONORS	48	0.847169	0.728291	0.822643
GUANYL RIBONUCLEOTIDE BINDING	197	0.845419	0.921739	0.825127
RIBONUCLEOSIDE BINDING	195	0.844834	0.89313	0.825376
ASPARTATE FAMILY AMINO ACID BIOSYNTHETIC PROCESS	25	0.844492	0.706667	0.825119
POSITIVE REGULATION OF PROTEIN SERINE_THREONINE KINASE ACTIVITY	19	0.843816	0.695545	0.825556
MOLECULAR TRANSDUCER ACTIVITY	40	0.843428	0.732591	0.825413
SIGNALING RECEPTOR ACTIVITY	40	0.841524	0.752747	0.828069
DNA REPLICATION	82	0.839626	0.819018	0.830758
GUANYL NUCLEOTIDE BINDING	198	0.839312	0.896679	0.830375
FLAVIN ADENINE DINUCLEOTIDE BINDING	59	0.839134	0.752841	0.829776
UBIQUITIN PROTEIN LIGASE ACTIVITY	64	0.832094	0.793785	0.841921
CELLULAR CARBOHYDRATE CATABOLIC PROCESS	15	0.83184	0.716792	0.841508
ESTABLISHMENT OF PROTEIN LOCALIZATION TO ORGANELLE	98	0.831832	0.875389	0.840611
RNA PHOSPHODIESTER BOND HYDROLYSIS	35	0.827337	0.738579	0.847678
UBIQUITIN-LIKE PROTEIN LIGASE ACTIVITY	64	0.825228	0.79697	0.850495
CELLULAR LIPID CATABOLIC PROCESS	51	0.824734	0.775623	0.850424
MEIOTIC CELL CYCLE	27	0.824663	0.761671	0.849635
EXOSOME (RNASE COMPLEX)	17	0.824055	0.701058	0.849763
AMINOPEPTIDASE ACTIVITY	21	0.822697	0.720297	0.851174
ANION TRANSMEMBRANE TRANSPORTER ACTIVITY	34	0.822478	0.763889	0.850624
CHROMOSOMAL PART	126	0.820768	0.891228	0.852657
GTP BINDING	192	0.818554	0.946721	0.855412
PURINE RIBONUCLEOSIDE BINDING	192	0.816779	0.92827	0.857485
CARBOXYLIC ACID BINDING	20	0.816696	0.763224	0.856739
INORGANIC CATION TRANSMEMBRANE TRANSPORT	52	0.814306	0.804071	0.859894
ORGANIC ACID BINDING	20	0.813688	0.743003	0.860029
INORGANIC ION TRANSMEMBRANE TRANSPORT	52	0.810595	0.807799	0.864142
PURINE NUCLEOSIDE BINDING	192	0.809074	0.943463	0.865565
NEGATIVE REGULATION OF CATALYTIC ACTIVITY	31	0.806363	0.786432	0.86905
SMALL-SUBUNIT PROCESSOME	31	0.803777	0.819338	0.872196
SYSTEM DEVELOPMENT	15	0.795306	0.755556	0.883975
NUCLEOTIDYLTRANSFERASE ACTIVITY	86	0.793294	0.898773	0.88595
RIBOSOMAL SMALL SUBUNIT BIOGENESIS	56	0.787884	0.856305	0.892833
CELLULAR RESPONSE TO ABIOTIC STIMULUS	16	0.784093	0.744361	0.897426
NCRNA PROCESSING	224	0.782796	0.984674	0.898333
COFACTOR BINDING	235	0.782202	0.973214	0.898205
SMALL MOLECULE CATABOLIC PROCESS	117	0.776831	0.938144	0.904452
OXIDOREDUCTASE ACTIVITY, ACTING ON THE CH-CH GROUP OF DONORS	31	0.768396	0.828125	0.914414
ENDODEOXYRIBONUCLEASE ACTIVITY	28	0.76803	0.849873	0.913918
MONOCARBOXYLIC ACID CATABOLIC PROCESS	41	0.767715	0.854286	0.913347
TRANSCRIPTION COACTIVATOR ACTIVITY	20	0.764754	0.796296	0.91623
CELL MIGRATION	18	0.762625	0.815085	0.91799
PURINE-CONTAINING COMPOUND CATABOLIC PROCESS	15	0.759925	0.808354	0.920476
DEOXYRIBONUCLEASE ACTIVITY	36	0.759782	0.841975	0.919693
EXONUCLEASE ACTIVITY, ACTIVE WITH EITHER RIBO- OR DEOXYRIBONUCLEIC ACIDS AND PRODUCING 5'-PHOSPHOMONOESTERS	17	0.757689	0.79803	0.921245
KINETOCHORE	17	0.746027	0.821782	0.933612
FATTY ACID BETA-OXIDATION	30	0.730918	0.897507	0.94836
METAL ION TRANSMEMBRANE TRANSPORTER ACTIVITY	50	0.730909	0.914956	0.947379
METALLOEXOPEPTIDASE ACTIVITY	15	0.727181	0.830144	0.949999
LIPID OXIDATION	30	0.726731	0.893983	0.949472
SULFUR COMPOUND METABOLIC PROCESS	72	0.723653	0.951429	0.951431
FATTY ACID OXIDATION	30	0.722758	0.848101	0.951267
INTRAMOLECULAR TRANSFERASE ACTIVITY	21	0.709304	0.864407	0.962287
MATURATION OF SSU-RRNA FROM TRICISTRONIC RRNA TRANSCRIPT (SSU-RRNA, 5.8S RRNA, LSU-RRNA)	29	0.700567	0.891192	0.968308
CARBON-CARBON LYASE ACTIVITY	28	0.691937	0.914729	0.973946
TRANSITION METAL ION TRANSMEMBRANE TRANSPORTER ACTIVITY	22	0.689817	0.897172	0.974528
SNORNA BINDING	18	0.687809	0.890244	0.974857
NEGATIVE REGULATION OF TRANSPORT	15	0.684096	0.879518	0.976468
MEMBRANE FUSION	65	0.6784	0.98209	0.979357
TRANSMEMBRANE TRANSPORTER COMPLEX	23	0.671356	0.915049	0.982756
CARBOXY-LYASE ACTIVITY	24	0.662595	0.937028	0.986855
DNA CATABOLIC PROCESS	15	0.661644	0.913146	0.986392
GLUCOSE METABOLIC PROCESS	16	0.660115	0.914081	0.986204
DRUG CATABOLIC PROCESS	29	0.658575	0.927778	0.986103
PEROXISOMAL MEMBRANE	19	0.656555	0.910224	0.98621
HYDROLASE ACTIVITY, ACTING ON CARBON-NITROGEN (BUT NOT PEPTIDE) BONDS, IN LINEAR AMIDES	26	0.653779	0.94709	0.986623
VESICLE DOCKING INVOLVED IN EXOCYTOSIS	17	0.652364	0.917275	0.986317
CELL PROLIFERATION	15	0.64743	0.928412	0.987689
EXOPEPTIDASE ACTIVITY	42	0.647423	0.962467	0.98669
ENDONUCLEASE ACTIVITY	72	0.64688	0.990797	0.985942
MICROBODY MEMBRANE	19	0.644131	0.924051	0.986335
PEROXISOMAL PART	20	0.642553	0.943445	0.986053
CARBOHYDRATE BIOSYNTHETIC PROCESS	23	0.638814	0.948454	0.986759
TRNA METHYLATION	15	0.638443	0.935096	0.985936
MICROBODY PART	20	0.625754	0.952128	0.990398
MATURATION OF SSU-RRNA	39	0.623762	0.971129	0.990242
SULFUR COMPOUND BIOSYNTHETIC PROCESS	29	0.618939	0.96748	0.991003
POSITIVE REGULATION OF CELLULAR CATABOLIC PROCESS	21	0.613728	0.948113	0.991865
ENDONUCLEASE ACTIVITY, ACTIVE WITH EITHER RIBO- OR DEOXYRIBONUCLEIC ACIDS AND PRODUCING 3'-PHOSPHOMONOESTERS	19	0.609909	0.964103	0.992104
POSITIVE REGULATION OF CATABOLIC PROCESS	21	0.607867	0.964194	0.991785
HEXOSE METABOLIC PROCESS	32	0.603947	0.982843	0.992089
METAL ION TRANSPORT	56	0.601328	0.991379	0.991862
RETROGRADE TRANSPORT, ENDOSOME TO GOLGI	19	0.601102	0.982278	0.990927
RIBOSOMAL SMALL SUBUNIT ASSEMBLY	15	0.591423	0.955959	0.992685
PROTEIN UBIQUITINATION	98	0.585051	1	0.993323
MATURATION OF 5.8S RRNA	19	0.584948	0.957245	0.992358
RRNA BINDING	40	0.582379	0.982368	0.991901
MONOSACCHARIDE METABOLIC PROCESS	38	0.572026	0.983516	0.993344
CHROMOSOME, CENTROMERIC REGION	27	0.562284	0.992701	0.994363
UBIQUITIN CONJUGATING ENZYME BINDING	16	0.530759	0.992974	0.998062
UBIQUITIN-LIKE PROTEIN CONJUGATING ENZYME BINDING	17	0.525791	0.984293	0.997647
CONDENSED CHROMOSOME	34	0.524027	0.99729	0.996847
RAB GTPASE BINDING	36	0.494703	1	0.998413
CHROMOSOMAL REGION	36	0.431404	1	0.999574

### Sheet: GSEA_Negative_24hpi
NAME	SIZE	NES	NOM p-val	FDR q-val
N-TERMINAL PROTEIN AMINO ACID ACETYLATION	21	-2.27217	0	0.000398259
MITOCHONDRIAL RESPIRATORY CHAIN COMPLEX ASSEMBLY	17	-2.26446	0	0.000199129
N-TERMINAL PROTEIN AMINO ACID MODIFICATION	25	-2.26147	0	0.000132753
MITOCHONDRIAL RESPIRATORY CHAIN	31	-2.23616	0	9.95647e-05
MITOCHONDRIAL PROTEIN COMPLEX	102	-2.18259	0	0.000485359
MITOCHONDRIAL MEMBRANE PART	65	-2.15087	0	0.00101318
MITOCHONDRIAL INTERMEMBRANE SPACE	16	-2.11463	0	0.00186587
MITOCHONDRIAL LARGE RIBOSOMAL SUBUNIT	19	-2.09603	0	0.00199331
INNER MITOCHONDRIAL MEMBRANE PROTEIN COMPLEX	47	-2.09382	0	0.00186196
ORGANELLE ENVELOPE LUMEN	16	-2.0783	0	0.001923
ORGANELLAR LARGE RIBOSOMAL SUBUNIT	19	-2.07304	0.00161812	0.00185926
RESPIRATORY CHAIN COMPLEX	33	-2.06383	0	0.00194223
RESPIRATORY CHAIN COMPLEX I	16	-2.03856	0.0033389	0.00258011
SNAP RECEPTOR ACTIVITY	22	-2.03613	0.00168919	0.00257054
PEPTIDE ALPHA-N-ACETYLTRANSFERASE ACTIVITY	16	-2.0022	0	0.00450123
MITOCHONDRIAL RESPIRATORY CHAIN COMPLEX I	16	-1.9855	0	0.00524854
SNARE COMPLEX	27	-1.96364	0	0.00646629
RESPIRATORY CHAIN	45	-1.95861	0	0.00660449
MITOCHONDRIAL ENVELOPE	179	-1.95441	0	0.00653582
NADH DEHYDROGENASE COMPLEX	17	-1.94912	0.00325733	0.00651466
PRECATALYTIC SPLICEOSOME	21	-1.93302	0	0.00756897
MITOCHONDRIAL INNER MEMBRANE	134	-1.89195	0	0.0118042
MITOCHONDRIAL PART	270	-1.88103	0	0.0129479
ELECTRON CARRIER ACTIVITY	49	-1.85958	0	0.0156082
ORGANELLE INNER MEMBRANE	138	-1.85284	0	0.0159819
CIS-TRANS ISOMERASE ACTIVITY	28	-1.82956	0.00308166	0.0196273
MITOCHONDRIAL MEMBRANE	164	-1.82102	0	0.020746
INTRINSIC COMPONENT OF ENDOPLASMIC RETICULUM MEMBRANE	36	-1.79696	0.00167224	0.0257436
PROTEIN LOCALIZATION TO ENDOPLASMIC RETICULUM	17	-1.79512	0.00337838	0.0255472
INTEGRAL COMPONENT OF ENDOPLASMIC RETICULUM MEMBRANE	36	-1.78946	0.00474683	0.026179
PEPTIDYL-PROLYL CIS-TRANS ISOMERASE ACTIVITY	27	-1.77962	0.00337838	0.0283717
SNARE BINDING	33	-1.76115	0	0.0330904
SMALL NUCLEOLAR RIBONUCLEOPROTEIN COMPLEX	20	-1.75239	0.0133779	0.0350662
ESTABLISHMENT OF PROTEIN LOCALIZATION TO ENDOPLASMIC RETICULUM	15	-1.72481	0.0153584	0.0440309
MITOCHONDRIAL RIBOSOME	31	-1.7221	0.00464396	0.043835
ENDOPLASMIC RETICULUM SUBCOMPARTMENT	181	-1.7217	0	0.0428569
ENDOPLASMIC RETICULUM MEMBRANE	181	-1.71931	0	0.0425926
OXIDOREDUCTASE COMPLEX	47	-1.71859	0.00151057	0.0416979
ORGANELLAR RIBOSOME	31	-1.71045	0.00167785	0.0437372
CELL REDOX HOMEOSTASIS	34	-1.70798	0.00491803	0.0436148
ENDOPLASMIC RETICULUM PART	194	-1.70493	0	0.0438398
PROTEIN TARGETING TO ER	15	-1.70401	0.0170358	0.0431358
THIOLESTER HYDROLASE ACTIVITY	15	-1.68997	0.0146341	0.0480686
NUCLEAR OUTER MEMBRANE-ENDOPLASMIC RETICULUM MEMBRANE NETWORK	186	-1.68772	0	0.0481205
TRANSFERASE ACTIVITY, TRANSFERRING ALKYL OR ARYL (OTHER THAN METHYL) GROUPS	42	-1.68351	0.00164204	0.0489595
MITOCHONDRIAL ATP SYNTHESIS COUPLED ELECTRON TRANSPORT	17	-1.6636	0.00829187	0.0574289
PROTEIN MATURATION	66	-1.66267	0.0075643	0.056732
DISULFIDE OXIDOREDUCTASE ACTIVITY	16	-1.62732	0.0364238	0.0750971
PROTEASOME CORE COMPLEX	15	-1.62249	0.0198347	0.076785
MITOCHONDRION ORGANIZATION	74	-1.6198	0.00746269	0.0770258
EXTERNAL ENCAPSULATING STRUCTURE	77	-1.57882	0.010279	0.106417
CELL WALL	77	-1.57768	0.00869565	0.105385
PYRIMIDINE NUCLEOTIDE METABOLIC PROCESS	17	-1.57464	0.0340502	0.105881
OXIDOREDUCTASE ACTIVITY, ACTING ON A SULFUR GROUP OF DONORS	21	-1.57027	0.0291096	0.107693
ELECTRON TRANSPORT CHAIN	31	-1.56171	0.0278232	0.11327
MITOCHONDRIAL TRANSPORT	32	-1.55991	0.0237342	0.112697
OXIDOREDUCTASE ACTIVITY, ACTING ON NAD(P)H, QUINONE OR SIMILAR COMPOUND AS ACCEPTOR	21	-1.55769	0.0291262	0.112739
MITOTIC SISTER CHROMATID SEGREGATION	34	-1.55611	0.0253968	0.112147
ENDOPLASMIC RETICULUM	248	-1.54989	0.00131234	0.115775
ESTABLISHMENT OF PROTEIN LOCALIZATION TO MEMBRANE	26	-1.54708	0.0308442	0.116385
ATP SYNTHESIS COUPLED ELECTRON TRANSPORT	21	-1.54181	0.0344828	0.119246
PTERIDINE-CONTAINING COMPOUND METABOLIC PROCESS	18	-1.53606	0.0494234	0.122462
MONOOXYGENASE ACTIVITY	35	-1.52793	0.0306947	0.128384
NADH DEHYDROGENASE ACTIVITY	21	-1.52249	0.0608974	0.131779
MITOCHONDRIAL TRANSMEMBRANE TRANSPORT	22	-1.51688	0.0452342	0.135309
FATTY ACID BIOSYNTHETIC PROCESS	33	-1.51522	0.0359477	0.134978
AMINOGLYCAN METABOLIC PROCESS	16	-1.51099	0.0541455	0.136982
ALCOHOL BIOSYNTHETIC PROCESS	23	-1.49743	0.0424144	0.149518
ORGANELLE ENVELOPE	238	-1.49548	0.00261097	0.149497
SPORE WALL	74	-1.49336	0.0169492	0.149613
MITOCHONDRIAL MATRIX	98	-1.49201	0.0057971	0.148927
PYRIMIDINE-CONTAINING COMPOUND BIOSYNTHETIC PROCESS	20	-1.48686	0.0474576	0.152325
CALCIUM ION BINDING	79	-1.48383	0.0274809	0.153707
ENVELOPE	238	-1.48373	0.00258065	0.151747
TRANSFERASE ACTIVITY, TRANSFERRING ACYL GROUPS OTHER THAN AMINO-ACYL GROUPS	111	-1.47542	0.0115774	0.158839
G-PROTEIN COUPLED RECEPTOR BINDING	20	-1.46721	0.0547009	0.166012
AMINOGLYCAN CATABOLIC PROCESS	15	-1.46544	0.0822148	0.16598
SISTER CHROMATID SEGREGATION	39	-1.46166	0.0440457	0.168317
CELLULAR KETONE METABOLIC PROCESS	25	-1.45883	0.0555556	0.169601
ORGANELLE SUBCOMPARTMENT	243	-1.43423	0.00387597	0.198613
NADH DEHYDROGENASE (UBIQUINONE) ACTIVITY	20	-1.43258	0.0693739	0.198354
RECEPTOR BINDING	23	-1.42885	0.0693739	0.201287
NADH DEHYDROGENASE (QUINONE) ACTIVITY	20	-1.42536	0.0837521	0.203711
PROTEIN TARGETING TO MITOCHONDRION	22	-1.42318	0.0785256	0.204205
TRANSFERASE ACTIVITY, TRANSFERRING ACYL GROUPS	137	-1.42063	0.0155148	0.205112
ACETYLTRANSFERASE ACTIVITY	68	-1.41532	0.0299685	0.209901
S-ADENOSYLMETHIONINE-DEPENDENT METHYLTRANSFERASE ACTIVITY	87	-1.41308	0.0309278	0.210698
REGULATION OF NUCLEAR DIVISION	16	-1.41253	0.0752508	0.209105
DIOXYGENASE ACTIVITY	21	-1.41129	0.0770519	0.208432
REGULATION OF MITOTIC CELL CYCLE PHASE TRANSITION	21	-1.41093	0.0665557	0.20664
MITOCHONDRION	470	-1.40865	0.00353357	0.207552
REGULATION OF MITOTIC NUCLEAR DIVISION	15	-1.40691	0.0906096	0.207715
OXIDATIVE PHOSPHORYLATION	22	-1.40619	0.0847751	0.206461
REGULATION OF CELL CYCLE PHASE TRANSITION	21	-1.40525	0.0806723	0.20546
RIBOSOME	147	-1.404	0.023743	0.205019
ESTABLISHMENT OF PROTEIN LOCALIZATION TO MITOCHONDRION	22	-1.39063	0.0863192	0.221202
RESPIRATORY ELECTRON TRANSPORT CHAIN	26	-1.38899	0.080315	0.221142
PROTEIN LOCALIZATION TO MITOCHONDRION	22	-1.38846	0.091954	0.219692
PROTEASOME COMPLEX	42	-1.3882	0.0663507	0.21779
PYRIMIDINE NUCLEOTIDE BIOSYNTHETIC PROCESS	16	-1.38745	0.10678	0.216749
SLUG DEVELOPMENT INVOLVED IN SOROCARP DEVELOPMENT	78	-1.38564	0.0520059	0.217021
OXIDOREDUCTASE ACTIVITY, ACTING ON NAD(P)H	44	-1.37887	0.0717781	0.224517
ANTIOXIDANT ACTIVITY	24	-1.36529	0.100649	0.242601
INTRINSIC COMPONENT OF ORGANELLE MEMBRANE	34	-1.36027	0.0811258	0.248081
CELL WALL ORGANIZATION OR BIOGENESIS	89	-1.35949	0.0423977	0.246975
CARBON-OXYGEN LYASE ACTIVITY	27	-1.35797	0.101538	0.246861
INTRACELLULAR PROTEIN TRANSMEMBRANE TRANSPORT	26	-1.35701	0.107544	0.24601
INTEGRAL COMPONENT OF ORGANELLE MEMBRANE	34	-1.35555	0.0883281	0.245876
N-ACETYLTRANSFERASE ACTIVITY	62	-1.3552	0.0609952	0.244149
IRON ION BINDING	48	-1.35024	0.103611	0.249758
PROTEIN TRANSMEMBRANE TRANSPORT	26	-1.34856	0.109272	0.250167
CELLULOSE BINDING	74	-1.34832	0.0627871	0.248301
PYRIMIDINE-CONTAINING COMPOUND METABOLIC PROCESS	24	-1.3462	0.0966608	0.249646
PROTEIN FOLDING	85	-1.34395	0.0638298	0.251004
METHYLTRANSFERASE ACTIVITY	115	-1.33679	0.0486787	0.260615
ORGANIC HYDROXY COMPOUND BIOSYNTHETIC PROCESS	42	-1.33535	0.0740158	0.260685
STRUCTURAL CONSTITUENT OF RIBOSOME	129	-1.33399	0.0453258	0.2605
OXIDOREDUCTASE ACTIVITY, ACTING ON PAIRED DONORS, WITH INCORPORATION OR REDUCTION OF MOLECULAR OXYGEN	43	-1.33038	0.0752351	0.264471
OUTER MEMBRANE	22	-1.3298	0.132353	0.263212
METHYLATION	106	-1.32924	0.0592593	0.261974
U2 SNRNP	16	-1.32625	0.122977	0.264458
PROTEIN-DNA COMPLEX	23	-1.32206	0.132686	0.26945
ORGANELLE OUTER MEMBRANE	22	-1.32085	0.120135	0.269117
N-ACYLTRANSFERASE ACTIVITY	65	-1.31026	0.0971787	0.284829
MITOTIC CELL CYCLE PHASE TRANSITION	25	-1.30603	0.145937	0.289744
GPI ANCHOR BIOSYNTHETIC PROCESS	20	-1.30406	0.136364	0.290851
MEMBRANE PROTEIN COMPLEX	256	-1.30312	0.03125	0.290164
ISOMERASE ACTIVITY	96	-1.30024	0.0778098	0.292914
PROTEIN TARGETING TO MEMBRANE	15	-1.2974	0.164966	0.295545
CELL WALL ASSEMBLY	76	-1.29641	0.0824742	0.294946
TRANSFERASE ACTIVITY, TRANSFERRING ONE-CARBON GROUPS	122	-1.29617	0.0714286	0.293113
CELL WALL ORGANIZATION	76	-1.29586	0.105263	0.291503
COENZYME BIOSYNTHETIC PROCESS	75	-1.29473	0.0950226	0.291131
SPORE WALL ASSEMBLY	76	-1.29448	0.0911854	0.289368
COFACTOR BIOSYNTHETIC PROCESS	88	-1.29347	0.080597	0.288996
CELLULAR COMPONENT ASSEMBLY INVOLVED IN MORPHOGENESIS	76	-1.29213	0.101471	0.289151
SPORE WALL BIOGENESIS	76	-1.2918	0.095952	0.287561
EXTERNAL ENCAPSULATING STRUCTURE ORGANIZATION	76	-1.29033	0.0998487	0.288205
HYDRO-LYASE ACTIVITY	26	-1.28721	0.134003	0.291436
CHAPERONE-MEDIATED PROTEIN FOLDING	26	-1.28641	0.134328	0.290786
CELL WALL BIOGENESIS	77	-1.27903	0.092006	0.301726
VITAMIN METABOLIC PROCESS	15	-1.27837	0.170927	0.300696
CELL CYCLE PHASE TRANSITION	25	-1.27798	0.15	0.299226
GLYCOLIPID BIOSYNTHETIC PROCESS	20	-1.27663	0.159247	0.299569
NUCLEAR CHROMOSOME SEGREGATION	48	-1.25979	0.144427	0.328312
NUCLEOBASE-CONTAINING COMPOUND KINASE ACTIVITY	22	-1.25971	0.175652	0.326214
PROTEIN ACYLATION	49	-1.25798	0.143987	0.327328
HEME BINDING	40	-1.25518	0.166929	0.330265
PEPTIDE SECRETION	17	-1.24318	0.192751	0.350865
PROTEIN ACETYLATION	48	-1.24187	0.154671	0.351056
INTRAMOLECULAR OXIDOREDUCTASE ACTIVITY	27	-1.24063	0.184818	0.351227
LIPID BIOSYNTHETIC PROCESS	136	-1.23925	0.117483	0.351627
RESPONSE TO TOPOLOGICALLY INCORRECT PROTEIN	15	-1.23194	0.200692	0.363948
REGULATION OF MITOTIC CELL CYCLE	35	-1.22881	0.165869	0.36811
ALCOHOL METABOLIC PROCESS	44	-1.22399	0.189602	0.375754
MITOCHONDRIAL OUTER MEMBRANE	20	-1.22324	0.19462	0.375017
PROTEIN SECRETION	17	-1.22236	0.216582	0.374494
OXIDOREDUCTASE ACTIVITY	411	-1.21472	0.0588957	0.388083
CATALYTIC STEP 2 SPLICEOSOME	34	-1.2134	0.184953	0.388418
INTRACELLULAR PROTEIN TRANSMEMBRANE IMPORT	21	-1.21282	0.222222	0.387205
LARGE RIBOSOMAL SUBUNIT	74	-1.21177	0.156347	0.386894
PROTEIN GLYCOSYLATION	43	-1.2065	0.190031	0.395698
PHOSPHOLIPID BIOSYNTHETIC PROCESS	56	-1.19774	0.187692	0.412404
MRNA-CONTAINING RIBONUCLEOPROTEIN COMPLEX EXPORT FROM NUCLEUS	24	-1.19769	0.231648	0.410014
PROTEIN LOCALIZATION TO MEMBRANE	36	-1.19634	0.2192	0.410438
ORGANIC HYDROXY COMPOUND METABOLIC PROCESS	71	-1.19364	0.187994	0.413823
ISOPRENOID METABOLIC PROCESS	15	-1.19235	0.236755	0.414094
NUCLEOSIDE METABOLIC PROCESS	48	-1.19235	0.194785	0.411637
GLYCOPROTEIN BIOSYNTHETIC PROCESS	43	-1.19115	0.204959	0.411811
TRANSMEMBRANE SIGNALING RECEPTOR ACTIVITY	27	-1.18982	0.216612	0.412326
MRNA EXPORT FROM NUCLEUS	24	-1.18962	0.223169	0.410305
GPI ANCHOR METABOLIC PROCESS	21	-1.18092	0.229983	0.427011
MACROMOLECULE GLYCOSYLATION	43	-1.1802	0.229068	0.426225
SPLICEOSOMAL TRI-SNRNP COMPLEX	19	-1.17791	0.245315	0.428972
REGULATION OF CELL CYCLE PROCESS	34	-1.17744	0.226891	0.427519
MONOVALENT INORGANIC CATION TRANSMEMBRANE TRANSPORTER ACTIVITY	48	-1.16524	0.23125	0.452565
LIPOSACCHARIDE METABOLIC PROCESS	21	-1.16276	0.251192	0.455928
SNRNA METABOLIC PROCESS	17	-1.16093	0.266447	0.457619
CHROMOSOME SEPARATION	21	-1.156	0.26461	0.4666
CATALYTIC COMPLEX	491	-1.15546	0.106459	0.465212
GLYCOLIPID METABOLIC PROCESS	21	-1.1494	0.270728	0.477258
HYDROGEN ION TRANSMEMBRANE TRANSPORTER ACTIVITY	38	-1.14596	0.277228	0.482826
PROTEIN N-LINKED GLYCOSYLATION	24	-1.13741	0.269044	0.500881
CELLULAR METABOLIC COMPOUND SALVAGE	26	-1.13702	0.282392	0.499088
CHROMOSOME SEGREGATION	59	-1.1264	0.279938	0.522822
GLYCOSYL COMPOUND METABOLIC PROCESS	50	-1.12331	0.265432	0.527746
STEROID METABOLIC PROCESS	30	-1.12234	0.290216	0.527331
PROTEIN TARGETING	71	-1.11357	0.259542	0.546931
RIBOSOMAL SUBUNIT	121	-1.10994	0.269841	0.553332
LYASE ACTIVITY	92	-1.10723	0.280597	0.55756
PATTERN BINDING	86	-1.10656	0.284457	0.556352
ENDONUCLEASE ACTIVITY, ACTIVE WITH EITHER RIBO- OR DEOXYRIBONUCLEIC ACIDS AND PRODUCING 5'-PHOSPHOMONOESTERS	20	-1.10586	0.314092	0.555277
RIBONUCLEOSIDE METABOLIC PROCESS	35	-1.10546	0.305958	0.553419
LIPOPROTEIN METABOLIC PROCESS	31	-1.1028	0.311688	0.557361
POLYSACCHARIDE BINDING	86	-1.09954	0.283784	0.563018
GLYCOSYLATION	44	-1.09652	0.326829	0.568075
SMALL NUCLEAR RIBONUCLEOPROTEIN COMPLEX	40	-1.09334	0.315789	0.573518
SPLICEOSOMAL SNRNP COMPLEX	40	-1.08778	0.324695	0.585625
ORGANELLE MEMBRANE	436	-1.08689	0.241169	0.584987
CELL SURFACE RECEPTOR SIGNALING PATHWAY	17	-1.08413	0.347458	0.589467
TETRAPYRROLE BINDING	44	-1.08082	0.31877	0.595264
CELL SURFACE	16	-1.07792	0.351575	0.600168
LIPOPROTEIN BIOSYNTHETIC PROCESS	28	-1.07059	0.356589	0.616923
NUCLEAR DIVISION	65	-1.06056	0.366771	0.641323
PROTEIN LIPIDATION	28	-1.05595	0.393581	0.651112
SMALL MOLECULE BIOSYNTHETIC PROCESS	200	-1.0549	0.341001	0.650966
GLYCEROPHOSPHOLIPID BIOSYNTHETIC PROCESS	41	-1.04525	0.378641	0.67485
POLYOL METABOLIC PROCESS	26	-1.04231	0.403685	0.679934
DEFENSE RESPONSE TO BACTERIUM	24	-1.02779	0.431118	0.718258
DEFENSE RESPONSE TO OTHER ORGANISM	25	-1.0272	0.411074	0.716518
TOR SIGNALING	17	-1.02255	0.425461	0.726642
CARBOHYDRATE DERIVATIVE METABOLIC PROCESS	281	-1.02076	0.399471	0.728407
TRNA METHYLTRANSFERASE ACTIVITY	18	-1.02037	0.446701	0.726046
GLYCOPROTEIN METABOLIC PROCESS	57	-1.01356	0.436747	0.74249
DOUBLE-STRAND BREAK REPAIR VIA HOMOLOGOUS RECOMBINATION	31	-1.01279	0.434022	0.741322
COFACTOR METABOLIC PROCESS	155	-1.01009	0.439437	0.745633
RECOMBINATIONAL REPAIR	32	-1.00406	0.456522	0.759569
STEROL METABOLIC PROCESS	25	-1.00332	0.42926	0.758228
DEFENSE RESPONSE	25	-1.00304	0.475	0.755546
COENZYME METABOLIC PROCESS	107	-1.00065	0.44898	0.759096
PROTON-TRANSPORTING TWO-SECTOR ATPASE COMPLEX	21	-1.0003	0.446844	0.756704
PEPTIDE N-ACETYLTRANSFERASE ACTIVITY	40	-0.997623	0.45469	0.760941
STEROID BIOSYNTHETIC PROCESS	29	-0.996778	0.457464	0.759893
FATTY ACID METABOLIC PROCESS	76	-0.996687	0.467572	0.756696
DNA-DIRECTED RNA POLYMERASE ACTIVITY	31	-0.990827	0.474843	0.769953
REGULATION OF CHROMOSOME ORGANIZATION	27	-0.977206	0.498311	0.806753
DNA REPLICATION INITIATION	15	-0.975125	0.488255	0.809363
ENDORIBONUCLEASE ACTIVITY, PRODUCING 5'-PHOSPHOMONOESTERS	16	-0.970565	0.464107	0.819392
MEMBRANE LIPID BIOSYNTHETIC PROCESS	32	-0.968971	0.508554	0.820507
SERINE FAMILY AMINO ACID METABOLIC PROCESS	24	-0.967854	0.504983	0.820209
DNA-TEMPLATED TRANSCRIPTION, ELONGATION	23	-0.967733	0.518092	0.817016
CARBOHYDRATE DERIVATIVE CATABOLIC PROCESS	36	-0.964446	0.533871	0.822999
PROTEASOME REGULATORY PARTICLE	18	-0.959677	0.514286	0.833229
ORGANOPHOSPHATE BIOSYNTHETIC PROCESS	180	-0.954535	0.574438	0.844862
ENZYME INHIBITOR ACTIVITY	18	-0.951335	0.518395	0.8505
METAL CLUSTER BINDING	39	-0.950562	0.5312	0.848996
PHOSPHATIDYLINOSITOL BIOSYNTHETIC PROCESS	24	-0.949924	0.532338	0.847224
UBIQUITIN PROTEIN LIGASE BINDING	32	-0.949608	0.536467	0.844556
TRNA PROCESSING	87	-0.9495	0.569231	0.841334
ORGANELLE MEMBRANE FUSION	55	-0.948831	0.548485	0.839708
UBIQUITIN-LIKE PROTEIN LIGASE BINDING	32	-0.946885	0.526059	0.84171
VESICLE FUSION	55	-0.944528	0.550989	0.84496
NUCLEOSIDE TRIPHOSPHATE METABOLIC PROCESS	75	-0.943468	0.568862	0.844421
IRON-SULFUR CLUSTER BINDING	39	-0.943015	0.546191	0.84214
PIGMENT METABOLIC PROCESS	18	-0.939507	0.513158	0.848454
REGULATION OF CELL CYCLE	66	-0.938361	0.567278	0.848224
MEMBRANE DOCKING	36	-0.935547	0.569787	0.852459
CELLULAR HOMEOSTASIS	99	-0.935222	0.60951	0.849896
CELLULAR ALDEHYDE METABOLIC PROCESS	27	-0.935101	0.544164	0.846818
KINASE BINDING	22	-0.931246	0.548544	0.853976
PROTEIN KINASE BINDING	21	-0.92902	0.56	0.856651
MRNA TRANSPORT	31	-0.927355	0.579299	0.857791
ORGANOPHOSPHATE METABOLIC PROCESS	291	-0.925106	0.653941	0.860602
RESPONSE TO ENDOPLASMIC RETICULUM STRESS	33	-0.922192	0.596721	0.865093
PROTEIN TRANSPORTER ACTIVITY	45	-0.920883	0.575758	0.865205
PIGMENT BIOSYNTHETIC PROCESS	18	-0.920102	0.59129	0.86389
NCRNA CATABOLIC PROCESS	16	-0.907847	0.571912	0.893256
NUCLEOTIDE METABOLIC PROCESS	167	-0.905957	0.706704	0.894799
CLEAVAGE INVOLVED IN RRNA PROCESSING	16	-0.896794	0.61512	0.915085
HYDROGEN ION TRANSMEMBRANE TRANSPORT	24	-0.894595	0.6112	0.917296
DNA HELICASE ACTIVITY	29	-0.894172	0.631746	0.914901
PURINE NUCLEOSIDE METABOLIC PROCESS	20	-0.891861	0.605911	0.917289
CELLULAR MODIFIED AMINO ACID METABOLIC PROCESS	37	-0.889092	0.657056	0.920853
TRANSITION METAL ION HOMEOSTASIS	16	-0.886823	0.575207	0.923059
NUCLEOBASE METABOLIC PROCESS	28	-0.885554	0.644518	0.92278
PROTEIN KINASE REGULATOR ACTIVITY	15	-0.882834	0.60768	0.926332
RNA POLYMERASE ACTIVITY	34	-0.882394	0.654459	0.923981
MONOVALENT INORGANIC CATION TRANSPORT	34	-0.881529	0.655844	0.922652
ER-ASSOCIATED UBIQUITIN-DEPENDENT PROTEIN CATABOLIC PROCESS	21	-0.878928	0.645057	0.925656
NUCLEOSIDE PHOSPHATE METABOLIC PROCESS	169	-0.877097	0.720113	0.926856
GOLGI MEMBRANE	72	-0.87343	0.700311	0.932311
STEROL BIOSYNTHETIC PROCESS	24	-0.873378	0.654639	0.929016
ORGANELLE FISSION	76	-0.873167	0.69152	0.92612
TRANSCRIPTION ELONGATION FROM RNA POLYMERASE II PROMOTER	21	-0.872729	0.641869	0.923855
UBIQUITIN-LIKE PROTEIN BINDING	18	-0.872142	0.645799	0.921915
U4_U6 X U5 TRI-SNRNP COMPLEX	16	-0.869076	0.634064	0.925947
U2-TYPE SPLICEOSOMAL COMPLEX	25	-0.866947	0.66041	0.927705
KINASE REGULATOR ACTIVITY	16	-0.86471	0.644097	0.929517
PROTEASOME ACCESSORY COMPLEX	19	-0.862092	0.64696	0.932335
CARBOHYDRATE DERIVATIVE BIOSYNTHETIC PROCESS	183	-0.861582	0.777328	0.93022
LIPID LOCALIZATION	25	-0.861078	0.67953	0.928079
LIPID METABOLIC PROCESS	279	-0.859916	0.837596	0.927552
G-PROTEIN COUPLED RECEPTOR SIGNALING PATHWAY, COUPLED TO CYCLIC NUCLEOTIDE SECOND MESSENGER	19	-0.859879	0.664418	0.924363
ADENYLATE CYCLASE-MODULATING G-PROTEIN COUPLED RECEPTOR SIGNALING PATHWAY	19	-0.858636	0.65894	0.923965
TRANSPORTER COMPLEX	26	-0.855901	0.6771	0.926946
GLYCEROLIPID BIOSYNTHETIC PROCESS	49	-0.855407	0.70347	0.924886
MONOCARBOXYLIC ACID BIOSYNTHETIC PROCESS	55	-0.854692	0.721003	0.923239
CULLIN-RING UBIQUITIN LIGASE COMPLEX	25	-0.853646	0.688633	0.922395
OXIDATION-REDUCTION PROCESS	397	-0.851912	0.857143	0.923105
NUCLEOBASE-CONTAINING SMALL MOLECULE METABOLIC PROCESS	212	-0.850231	0.818421	0.923704
TRANSITION METAL ION TRANSPORT	21	-0.844601	0.688442	0.932838
SINGLE-STRANDED DNA BINDING	26	-0.839554	0.706897	0.940461
HYDROLASE ACTIVITY, ACTING ON GLYCOSYL BONDS	87	-0.835424	0.774336	0.945915
N-METHYLTRANSFERASE ACTIVITY	31	-0.834812	0.714734	0.943977
CELLULAR LIPID METABOLIC PROCESS	228	-0.834051	0.865854	0.94239
NUCLEOLAR PART	43	-0.83401	0.725705	0.939292
CARBOXYLIC ESTER HYDROLASE ACTIVITY	31	-0.832053	0.705329	0.940085
VESICLE DOCKING	32	-0.831463	0.7411	0.938131
GLYCOSYL COMPOUND BIOSYNTHETIC PROCESS	29	-0.823968	0.730645	0.950038
NUCLEOSIDE BIOSYNTHETIC PROCESS	29	-0.819222	0.728814	0.956241
TRANSFERASE ACTIVITY, TRANSFERRING SULFUR-CONTAINING GROUPS	17	-0.816048	0.695724	0.959198
CARBOXYLIC ACID TRANSPORT	21	-0.814982	0.750836	0.957996
DOUBLE-STRAND BREAK REPAIR	47	-0.807302	0.794543	0.969302
ORGANIC ACID TRANSPORT	21	-0.806488	0.753401	0.967576
NCRNA 3'-END PROCESSING	17	-0.800938	0.765993	0.974495
ERAD PATHWAY	24	-0.792915	0.765189	0.985293
DNA-DIRECTED DNA POLYMERASE ACTIVITY	16	-0.781592	0.768189	1
HYDROLASE ACTIVITY, HYDROLYZING O-GLYCOSYL COMPOUNDS	71	-0.775797	0.860987	1
SIDE OF MEMBRANE	28	-0.774827	0.8128	1
TRNA METABOLIC PROCESS	134	-0.774406	0.931276	1
RNA METHYLTRANSFERASE ACTIVITY	39	-0.773477	0.806818	1
MEMBRANE LIPID METABOLIC PROCESS	52	-0.772247	0.825301	0.999287
PURINE RIBONUCLEOSIDE METABOLIC PROCESS	17	-0.771412	0.797468	0.997282
TRNA MODIFICATION	62	-0.768514	0.877246	0.998341
ATPASE ACTIVITY, COUPLED TO TRANSMEMBRANE MOVEMENT OF IONS, ROTATIONAL MECHANISM	17	-0.766032	0.807818	0.998799
PRESPLICEOSOME	16	-0.754986	0.783193	1
DNA-DIRECTED RNA POLYMERASE III COMPLEX	15	-0.754841	0.786802	1
ORGANIC ANION TRANSMEMBRANE TRANSPORTER ACTIVITY	23	-0.751377	0.808081	1
RNA POLYMERASE III ACTIVITY	15	-0.748635	0.805415	1
MACROMOLECULE METHYLATION	57	-0.748426	0.882263	1
NEGATIVE REGULATION OF PROTEIN MODIFICATION PROCESS	15	-0.742349	0.822222	1
REPLICATION FORK	21	-0.738209	0.845361	1
LATE ENDOSOME MEMBRANE	20	-0.738049	0.858804	1
PYRIMIDINE NUCLEOSIDE METABOLIC PROCESS	16	-0.737346	0.818937	1
G-PROTEIN COUPLED RECEPTOR SIGNALING PATHWAY	51	-0.729629	0.884498	1
PLASMA MEMBRANE PROTEIN COMPLEX	42	-0.725875	0.88535	1
RIBONUCLEOSIDE BIOSYNTHETIC PROCESS	27	-0.724968	0.880259	1
TRANSFERASE ACTIVITY, TRANSFERRING HEXOSYL GROUPS	57	-0.724612	0.908676	1
RNA MODIFICATION	107	-0.723899	0.957326	1
PROTEIN ALKYLATION	23	-0.723058	0.864821	1
CARBOHYDRATE BINDING	139	-0.722031	0.970381	1
PROTEIN METHYLATION	23	-0.720096	0.870048	1
ORGANELLE FUSION	61	-0.714336	0.91954	1
REGULATION OF AGGREGATE SIZE INVOLVED IN SOROCARP DEVELOPMENT	17	-0.704929	0.87055	1
PROTEIN POLYUBIQUITINATION	34	-0.70401	0.91248	1
SULFUR AMINO ACID BIOSYNTHETIC PROCESS	16	-0.702602	0.86281	1
RNA METHYLATION	35	-0.700746	0.881435	1
MAGNESIUM ION BINDING	40	-0.700635	0.921725	1
ENDORIBONUCLEASE ACTIVITY	26	-0.700311	0.899836	0.99995
HYDROLASE ACTIVITY, ACTING ON CARBON-NITROGEN (BUT NOT PEPTIDE) BONDS	51	-0.699521	0.941456	0.99766
SPHINGOLIPID METABOLIC PROCESS	28	-0.697574	0.877517	0.996308
RRNA MODIFICATION	27	-0.693203	0.910891	0.996988
CYTOPLASMIC SIDE OF MEMBRANE	24	-0.692672	0.893511	0.99454
METHIONINE METABOLIC PROCESS	15	-0.691657	0.886323	0.992447
ORGANIC ACID TRANSMEMBRANE TRANSPORTER ACTIVITY	19	-0.688564	0.887015	0.992051
NUCLEOLUS	142	-0.687754	0.984993	0.98979
CARBOXYLIC ACID TRANSMEMBRANE TRANSPORTER ACTIVITY	19	-0.684832	0.892857	0.989084
PROTEIN METHYLTRANSFERASE ACTIVITY	20	-0.675854	0.858086	0.992763
TRANSCRIPTION FROM RNA POLYMERASE III PROMOTER	18	-0.673113	0.930921	0.991798
LATE ENDOSOME	31	-0.672918	0.908197	0.989093
GOLGI SUBCOMPARTMENT	90	-0.665177	0.989676	0.991212
CONDENSED NUCLEAR CHROMOSOME	16	-0.660839	0.910017	0.990919
FATTY ACID DERIVATIVE BINDING	16	-0.656573	0.919142	0.990553
FATTY-ACYL-COA BINDING	16	-0.653279	0.924915	0.989621
NUCLEAR CHROMOSOME PART	68	-0.647501	0.977134	0.989883
PROTEIN MODIFICATION BY SMALL PROTEIN CONJUGATION	114	-0.643866	0.992722	0.988979
TRANSMEMBRANE TRANSPORT	211	-0.628828	0.997245	0.993194
NUCLEAR CHROMOSOME	75	-0.606492	0.99239	0.998944
DNA STRAND ELONGATION INVOLVED IN DNA REPLICATION	20	-0.594323	0.947619	0.999774
DNA STRAND ELONGATION	20	-0.591976	0.948505	0.997638
DNA-DEPENDENT DNA REPLICATION	53	-0.577782	0.993798	0.99858
ENDOSOMAL TRANSPORT	31	-0.573543	0.983845	0.996841
MITOCHONDRIAL TRANSLATION	21	-0.558592	0.96828	0.997152
4 IRON, 4 SULFUR CLUSTER BINDING	23	-0.46899	0.99154	1
REGULATION OF PROTEOLYSIS	28	-0.454046	0.995399	1
CYTOPLASMIC SIDE OF PLASMA MEMBRANE	22	-0.449488	0.99835	0.998916

### Sheet: GSEA_Positive_36hpi
NAME	SIZE	NES	NOM p-val	FDR q-val
REGULATION OF RAS PROTEIN SIGNAL TRANSDUCTION	75	2.87747	0	0
REGULATION OF SMALL GTPASE MEDIATED SIGNAL TRANSDUCTION	86	2.8475	0	0
RAS PROTEIN SIGNAL TRANSDUCTION	85	2.80881	0	0
REGULATION OF RHO PROTEIN SIGNAL TRANSDUCTION	46	2.80602	0	0
RHO GUANYL-NUCLEOTIDE EXCHANGE FACTOR ACTIVITY	45	2.80226	0	0
RHO GTPASE BINDING	63	2.78309	0	0
RHO PROTEIN SIGNAL TRANSDUCTION	46	2.77963	0	0
PROTEIN KINASE ACTIVITY	264	2.70889	0	0
RAS GUANYL-NUCLEOTIDE EXCHANGE FACTOR ACTIVITY	57	2.65838	0	0
GUANYL-NUCLEOTIDE EXCHANGE FACTOR ACTIVITY	105	2.6242	0	0
PHOSPHOTRANSFERASE ACTIVITY, ALCOHOL GROUP AS ACCEPTOR	322	2.60533	0	0
PROTEIN SERINE_THREONINE KINASE ACTIVITY	228	2.6007	0	0
INTRACELLULAR SIGNAL TRANSDUCTION	410	2.59833	0	0
REGULATION OF INTRACELLULAR SIGNAL TRANSDUCTION	129	2.51762	0	0
PROTEIN PHOSPHORYLATION	291	2.49863	0	0
CELL MORPHOGENESIS	48	2.48833	0	0
SMALL GTPASE MEDIATED SIGNAL TRANSDUCTION	218	2.44658	0	0
TAXIS	186	2.44285	0	0
REGULATION OF SIGNALING	156	2.43937	0	0
REGULATION OF SIGNAL TRANSDUCTION	150	2.42281	0	0
TRANSCRIPTION FACTOR ACTIVITY, SEQUENCE-SPECIFIC DNA BINDING	76	2.4139	0	0
KINASE ACTIVITY	356	2.41029	0	0
ENERGY TAXIS	39	2.40129	0	0
SIGNAL TRANSDUCER ACTIVITY	163	2.39248	0	0
PHAGOCYTIC CUP	44	2.38939	0	0
GTPASE BINDING	178	2.38596	0	0
RESPONSE TO CAMP	29	2.38531	0	0
PHOTOTAXIS	39	2.3744	0	0
GTPASE ACTIVATOR ACTIVITY	115	2.37027	0	0
RESPONSE TO LIGHT STIMULUS	43	2.36825	0	0
GTPASE REGULATOR ACTIVITY	118	2.36033	0	0
REGULATION OF CELL COMMUNICATION	171	2.35992	0	0
NUCLEOSIDE-TRIPHOSPHATASE REGULATOR ACTIVITY	120	2.35622	0	0
MOLECULAR FUNCTION REGULATOR	288	2.33514	0	2.7892e-05
SMALL GTPASE BINDING	131	2.31321	0	2.70951e-05
CELL LEADING EDGE	77	2.30882	0	2.63425e-05
REGULATION OF RESPONSE TO STIMULUS	200	2.30838	0	2.56305e-05
RESPONSE TO ORGANIC CYCLIC COMPOUND	106	2.30246	0	2.4956e-05
CHEMOTAXIS	166	2.29855	0	2.43161e-05
RAS GTPASE BINDING	131	2.29782	0	2.37082e-05
CORTICAL ACTIN CYTOSKELETON	51	2.28632	0	2.313e-05
LOCOMOTION	238	2.28484	0	2.25792e-05
CELL PROJECTION ASSEMBLY	35	2.27233	0	2.20541e-05
CELL-CELL CONTACT ZONE	26	2.26895	0	2.15529e-05
CELL JUNCTION	35	2.25825	0	4.30149e-05
CELL PROJECTION	78	2.25573	0	4.20798e-05
CELL-CELL JUNCTION	34	2.24608	0	4.11845e-05
CORTICAL CYTOSKELETON	54	2.23711	0	4.03265e-05
ANATOMICAL STRUCTURE MORPHOGENESIS	237	2.22835	0	5.96746e-05
CYTOKINESIS	96	2.228	0	5.84811e-05
MITOTIC CYTOKINESIS	92	2.22671	0	5.73344e-05
CELL PROJECTION ORGANIZATION	39	2.22535	0	5.62318e-05
ACTIN FILAMENT-BASED PROCESS	175	2.22234	0	5.51708e-05
ACTIN CYTOSKELETON ORGANIZATION	171	2.22205	0	5.41492e-05
CYTOSKELETON ORGANIZATION	221	2.21823	0	5.31646e-05
CELL POLE	26	2.21165	0	6.93405e-05
ACTIN FILAMENT	38	2.20525	0	6.8124e-05
CELL CORTEX	145	2.20057	0	6.69495e-05
NEGATIVE REGULATION OF RESPONSE TO STIMULUS	36	2.19365	0	6.58148e-05
CYTOSKELETON-DEPENDENT CYTOKINESIS	94	2.18729	0	6.47178e-05
EARLY PHAGOSOME	28	2.18471	0	6.36569e-05
RESPONSE TO PURINE-CONTAINING COMPOUND	38	2.18375	0	6.26302e-05
PHOSPHOLIPID BINDING	45	2.18281	0	6.1636e-05
RESPONSE TO OXYGEN-CONTAINING COMPOUND	131	2.1823	0	6.0673e-05
CYTOSKELETAL PROTEIN BINDING	210	2.18181	0	5.97395e-05
RESPONSE TO ORGANOPHOSPHORUS	32	2.18114	0	5.88344e-05
RESPONSE TO RADIATION	53	2.16919	0	8.6687e-05
REGULATION OF RNA METABOLIC PROCESS	313	2.16605	0	8.54122e-05
PHOSPHORYLATION	419	2.16287	0	9.81736e-05
ACTIN BINDING	125	2.1586	0	0.000110876
CELL-SUBSTRATE ADHESION	32	2.15659	0	0.000122685
RESPONSE TO EXTERNAL STIMULUS	373	2.1539	0	0.000134424
REGULATION OF NUCLEOBASE-CONTAINING COMPOUND METABOLIC PROCESS	351	2.15337	0	0.000132583
STRUCTURAL CONSTITUENT OF CYTOSKELETON	35	2.14464	0	0.000143912
ENZYME BINDING	269	2.14002	0	0.000141993
PSEUDOPODIUM	54	2.1387	0	0.000140125
NEGATIVE REGULATION OF INTRACELLULAR SIGNAL TRANSDUCTION	22	2.13813	0	0.000138305
PHAGOCYTOSIS	116	2.13754	0	0.000136532
CULMINATION INVOLVED IN SOROCARP DEVELOPMENT	119	2.13486	0	0.000146906
FIBRIL ORGANIZATION	138	2.13318	0	0.00014507
REGULATION OF NUCLEIC ACID-TEMPLATED TRANSCRIPTION	298	2.12681	0	0.000155291
SOROCARP DEVELOPMENT	459	2.12557	0	0.000153397
REGULATION OF TRANSCRIPTION, DNA-TEMPLATED	298	2.12317	0	0.000151549
SOROCARP MORPHOGENESIS	72	2.12282	0	0.000149745
REGULATION OF RNA BIOSYNTHETIC PROCESS	298	2.12259	0	0.000147983
ACTIN FILAMENT ORGANIZATION	117	2.11218	0	0.00016832
INTRASPECIES INTERACTION BETWEEN ORGANISMS	479	2.10596	0	0.000210582
RNA POLYMERASE II TRANSCRIPTION FACTOR ACTIVITY, SEQUENCE-SPECIFIC DNA BINDING	18	2.09782	0	0.000208189
REGULATORY REGION NUCLEIC ACID BINDING	20	2.09728	0	0.00020585
CELL CORTEX PART	67	2.09617	0	0.000203563
PHOSPHORELAY SIGNAL TRANSDUCTION SYSTEM	19	2.09393	0	0.000201326
PEPTIDYL-SERINE PHOSPHORYLATION	30	2.09049	0	0.000231036
ACTIN CYTOSKELETON	130	2.07591	0	0.000290497
REGULATION OF CELLULAR BIOSYNTHETIC PROCESS	369	2.07423	0	0.000287406
CHEMOTAXIS TO CAMP	74	2.07266	0	0.000284381
NEGATIVE REGULATION OF CELL COMMUNICATION	31	2.06558	0	0.000301626
REGULATION OF BIOSYNTHETIC PROCESS	370	2.06197	0	0.000347764
REGULATION OF CELLULAR MACROMOLECULE BIOSYNTHETIC PROCESS	346	2.06003	0	0.000344215
ENZYME ACTIVATOR ACTIVITY	146	2.05522	0	0.000369412
CELLULAR RESPONSE TO EXTRACELLULAR STIMULUS	166	2.05517	0	0.000365718
NEGATIVE REGULATION OF SIGNAL TRANSDUCTION	31	2.0516	0	0.000371543
TRANSFERASE ACTIVITY, TRANSFERRING PHOSPHORUS-CONTAINING GROUPS	463	2.0497	0	0.00037752
HYPEROSMOTIC RESPONSE	56	2.04897	0	0.000373855
CELLULAR RESPONSE TO NUTRIENT LEVELS	166	2.04663	0	0.000379444
TRANSCRIPTION REGULATORY REGION DNA BINDING	20	2.0447	0	0.00037583
RESPONSE TO STARVATION	166	2.04413	0	0.000390404
REGULATION OF NITROGEN COMPOUND METABOLIC PROCESS	475	2.04381	0	0.000386755
FILOPODIUM ASSEMBLY	17	2.04328	0	0.000392072
REGULATION OF MACROMOLECULE BIOSYNTHETIC PROCESS	346	2.03939	0	0.000441296
CELLULAR RESPONSE TO EXTERNAL STIMULUS	166	2.03918	0	0.000445994
REGULATION OF GTPASE ACTIVITY	82	2.03603	0	0.000502441
PEPTIDYL-SERINE MODIFICATION	32	2.03462	0	0.000497955
CELLULAR RESPONSE TO STARVATION	164	2.03103	0	0.000544857
CYTOSKELETAL PART	189	2.0258	0	0.000591055
NEGATIVE REGULATION OF SIGNALING	31	2.02511	0	0.000594323
REGULATION OF PRIMARY METABOLIC PROCESS	479	2.01369	0	0.000738019
ATPASE ACTIVITY	247	2.00955	0	0.000814575
REGULATION OF CELLULAR METABOLIC PROCESS	489	2.00664	0	0.000840401
RESPONSE TO CHEMICAL	374	2.00619	0	0.000833339
IMPORT INTO CELL	171	2.00444	0	0.00083457
RESPONSE TO ABIOTIC STIMULUS	148	2.00003	0	0.00086759
AGGREGATION OF UNICELLULAR ORGANISMS	146	1.99988	0	0.000868228
DNA BINDING	403	1.99982	0	0.00086117
CELLULAR DEVELOPMENTAL PROCESS	248	1.9917	0	0.000923808
ENDOCYTOSIS	171	1.98869	0	0.000955273
CELL AGGREGATION	146	1.98762	0	0.000947691
NEGATIVE REGULATION OF GENE EXPRESSION	122	1.98392	0	0.00097057
AGGREGATION INVOLVED IN SOROCARP DEVELOPMENT	146	1.9835	0	0.000970419
RESPONSE TO NUTRIENT LEVELS	184	1.98301	0	0.000962896
CYTOSKELETON	247	1.98178	0	0.0009999
TRANSCRIPTION, DNA-TEMPLATED	349	1.98056	0	0.000999671
RESPONSE TO EXTRACELLULAR STIMULUS	184	1.98011	0	0.00100673
REGULATION OF GENE EXPRESSION	487	1.97808	0	0.0010287
PHAGOLYSOSOME	35	1.97747	0	0.00102845
MULTI-ORGANISM CELLULAR PROCESS	151	1.97644	0	0.00105679
NUCLEIC ACID-TEMPLATED TRANSCRIPTION	349	1.97549	0	0.00106308
LIPID BINDING	72	1.97329	0	0.00108318
RESPONSE TO OSMOTIC STRESS	99	1.97146	0	0.00110333
SECONDARY LYSOSOME	36	1.97051	0	0.00110251
RESPONSE TO ORGANIC SUBSTANCE	151	1.96677	0	0.00117
RESPONSE TO NITROGEN COMPOUND	101	1.96572	0	0.00117544
CELL DIVISION SITE PART	30	1.95723	0	0.00130826
POSITIVE REGULATION OF METABOLIC PROCESS	154	1.95593	0	0.00135301
CELL DIVISION SITE	32	1.95405	0	0.00136379
RNA BIOSYNTHETIC PROCESS	353	1.94755	0	0.00157919
POSITIVE REGULATION OF MACROMOLECULE METABOLIC PROCESS	143	1.94532	0	0.00164081
RECEPTOR SIGNALING PROTEIN ACTIVITY	32	1.9355	0.0014881	0.00187844
RESPONSE TO 1-(3,5-DICHLORO-2,6-DIHYDROXY-4-METHOXYPHENYL)HEXAN-1-ONE	30	1.93361	0.00151515	0.00189816
POSITIVE REGULATION OF GENE EXPRESSION	88	1.91196	0	0.00246784
RECEPTOR SIGNALING PROTEIN SERINE_THREONINE KINASE ACTIVITY	31	1.91111	0	0.00247069
ENZYME REGULATOR ACTIVITY	192	1.90376	0	0.00267093
NEGATIVE REGULATION OF NUCLEOBASE-CONTAINING COMPOUND METABOLIC PROCESS	55	1.90254	0	0.0026911
REGULATION OF CELL PROJECTION ORGANIZATION	19	1.90012	0	0.002786
RESPONSE TO ORGANONITROGEN COMPOUND	95	1.8997	0	0.0027987
NEGATIVE REGULATION OF BIOLOGICAL PROCESS	273	1.89782	0	0.00286043
REGULATION OF CELL PROJECTION ASSEMBLY	19	1.89258	0.00161551	0.00305177
NEGATIVE REGULATION OF CELLULAR BIOSYNTHETIC PROCESS	57	1.89018	0	0.00314209
ATPASE ACTIVITY, COUPLED	213	1.88697	0	0.00326749
REGULATION OF PROTEASOMAL PROTEIN CATABOLIC PROCESS	15	1.88336	0	0.00339095
PSEUDOPODIUM ORGANIZATION	23	1.88335	0.00155763	0.00336976
PROTEIN SERINE_THREONINE PHOSPHATASE ACTIVITY	22	1.87756	0.00626959	0.00360987
PHOSPHOPROTEIN PHOSPHATASE ACTIVITY	69	1.8774	0	0.0035936
NEGATIVE REGULATION OF BIOSYNTHETIC PROCESS	57	1.87188	0	0.00380089
ACTIN FILAMENT BINDING	57	1.86898	0	0.00394193
RESPONSE TO REACTIVE OXYGEN SPECIES	31	1.86083	0	0.00436112
NEGATIVE REGULATION OF MACROMOLECULE METABOLIC PROCESS	150	1.8598	0	0.00436975
NEGATIVE REGULATION OF CELLULAR PROCESS	190	1.85556	0	0.00460814
ESTABLISHMENT OR MAINTENANCE OF CELL POLARITY	34	1.85405	0	0.00464983
SOROCARP STALK DEVELOPMENT	32	1.85398	0.00151515	0.00462231
CORTICAL CYTOSKELETON ORGANIZATION	21	1.85394	0.00165289	0.00460075
MOVEMENT OF CELL OR SUBCELLULAR COMPONENT	110	1.85161	0	0.00471446
PROTEIN POLYMERIZATION	83	1.85136	0	0.00470938
ACTIN FILAMENT BUNDLE ASSEMBLY	21	1.84933	0.00163934	0.00485424
IDENTICAL PROTEIN BINDING	42	1.84929	0.00297177	0.00482634
ATP-DEPENDENT DNA HELICASE ACTIVITY	15	1.84832	0.00325733	0.00485341
ACTIN POLYMERIZATION OR DEPOLYMERIZATION	82	1.84622	0	0.00497362
NEGATIVE REGULATION OF RNA METABOLIC PROCESS	43	1.84444	0.00146628	0.0050435
MYOSIN FILAMENT ORGANIZATION	29	1.83946	0	0.00528928
REGULATION OF CELLULAR PROTEIN CATABOLIC PROCESS	16	1.83684	0.00156006	0.00541666
REGULATION OF DEVELOPMENTAL PROCESS	84	1.83659	0.00134771	0.00538656
RESPONSE TO KETONE	42	1.83497	0.00436681	0.00545251
REGULATION OF PROTEIN CATABOLIC PROCESS	19	1.83355	0	0.00551223
MYOSIN II FILAMENT ORGANIZATION	25	1.83345	0	0.00548754
NEGATIVE REGULATION OF METABOLIC PROCESS	157	1.83256	0	0.00550997
SEQUENCE-SPECIFIC DNA BINDING	120	1.8324	0.00128041	0.00550126
CORTICAL ACTIN CYTOSKELETON ORGANIZATION	19	1.83234	0.00482315	0.00548222
POSITIVE REGULATION OF PROTEOLYSIS INVOLVED IN CELLULAR PROTEIN CATABOLIC PROCESS	15	1.83116	0.00157233	0.00554505
NUCLEOSIDE-TRIPHOSPHATASE ACTIVITY	366	1.829	0	0.00564769
VACUOLAR TRANSPORT	46	1.82796	0	0.00568383
REGULATION OF CELLULAR COMPONENT ORGANIZATION	195	1.82527	0	0.00582177
REGULATION OF PROTEOLYSIS INVOLVED IN CELLULAR PROTEIN CATABOLIC PROCESS	16	1.823	0.00458716	0.00593739
REGULATION OF HYDROLASE ACTIVITY	104	1.8228	0	0.00592662
VACUOLE ORGANIZATION	56	1.82197	0	0.00595573
REGULATION OF ACTIN CYTOSKELETON ORGANIZATION	68	1.82024	0	0.00602485
PROTEIN DEPHOSPHORYLATION	54	1.81909	0	0.00609234
RESPONSE TO ETHER	41	1.81858	0	0.0061059
CELL DIVISION	147	1.81749	0	0.00613285
MYOSIN BINDING	43	1.81428	0.00141044	0.00636477
REGULATION OF CELLULAR COMPONENT BIOGENESIS	95	1.81413	0	0.0063567
REGULATION OF FIBRIL ORGANIZATION	57	1.811	0.00140449	0.00655059
NEGATIVE REGULATION OF CELLULAR MACROMOLECULE BIOSYNTHETIC PROCESS	51	1.81013	0	0.00657051
ACTIN FILAMENT POLYMERIZATION	73	1.80962	0	0.00657607
POSITIVE REGULATION OF PROTEIN UBIQUITINATION INVOLVED IN UBIQUITIN-DEPENDENT PROTEIN CATABOLIC PROCESS	15	1.80919	0.00163132	0.00657249
PLASMA MEMBRANE PART	182	1.80845	0	0.00658691
MAINTENANCE OF PROTEIN LOCATION IN CELL	15	1.80819	0.0015748	0.00659215
REGULATION OF PROTEIN UBIQUITINATION INVOLVED IN UBIQUITIN-DEPENDENT PROTEIN CATABOLIC PROCESS	15	1.80686	0.00634921	0.00662079
POSITIVE REGULATION OF PROTEOLYSIS	18	1.80404	0.00991735	0.00674185
MAINTENANCE OF PROTEIN LOCATION	15	1.80233	0.00163132	0.00681507
NEGATIVE REGULATION OF MACROMOLECULE BIOSYNTHETIC PROCESS	51	1.80165	0	0.00682399
CLEAVAGE FURROW	21	1.79986	0.00319489	0.00692887
POSITIVE REGULATION OF TRANSCRIPTION FROM RNA POLYMERASE II PROMOTER	36	1.78668	0.00151057	0.00790498
ZINC ION BINDING	378	1.78587	0	0.00794461
ACTIN FILAMENT BUNDLE ORGANIZATION	22	1.78431	0.00156986	0.00803285
MICROTUBULE BINDING	37	1.78219	0.00290276	0.00818783
POSITIVE REGULATION OF PROTEIN CATABOLIC PROCESS	15	1.78197	0.00693241	0.00816741
REGULATION OF CYTOSKELETON ORGANIZATION	76	1.78022	0	0.00829061
PROTEIN DEUBIQUITINATION	23	1.77841	0.0031348	0.00845621
REGULATION OF CATABOLIC PROCESS	39	1.7752	0.00295421	0.00866854
REGULATION OF ACTIN POLYMERIZATION OR DEPOLYMERIZATION	55	1.77348	0.00142857	0.00880849
PSEUDOPODIUM ASSEMBLY	18	1.77308	0.00308642	0.00880339
POSITIVE REGULATION OF TRANSPORT	16	1.77163	0.00927357	0.00889386
MICROTUBULE ORGANIZING CENTER	74	1.76971	0	0.00906155
ASEXUAL REPRODUCTION	49	1.7678	0	0.00924914
REGULATION OF ACTIN FILAMENT-BASED PROCESS	69	1.76621	0	0.009336
CELLULAR COMPONENT MORPHOGENESIS	126	1.76585	0	0.00933307
POSITIVE REGULATION OF BIOLOGICAL PROCESS	239	1.76517	0	0.00933895
NEGATIVE REGULATION OF NITROGEN COMPOUND METABOLIC PROCESS	87	1.76336	0.001321	0.00946259
TRANSCRIPTION REGULATORY REGION SEQUENCE-SPECIFIC DNA BINDING	15	1.76124	0.00315956	0.00963951
PLASMA MEMBRANE	370	1.75771	0	0.00998353
NEGATIVE REGULATION OF CELLULAR METABOLIC PROCESS	90	1.75636	0	0.0101083
PLASMA MEMBRANE REGION	23	1.7551	0.00610687	0.0102055
REGULATION OF CELLULAR CATABOLIC PROCESS	36	1.75502	0.010219	0.010178
PYROPHOSPHATASE ACTIVITY	377	1.75489	0	0.0101468
PEPTIDE-LYSINE-N-ACETYLTRANSFERASE ACTIVITY	23	1.75427	0.00457317	0.0101693
PROTEIN HOMODIMERIZATION ACTIVITY	31	1.75314	0.003003	0.0102486
RESPONSE TO TOXIC SUBSTANCE	28	1.75127	0.00759878	0.0103715
HISTONE ACETYLTRANSFERASE ACTIVITY	23	1.74723	0.00949367	0.0108072
HYDROLASE ACTIVITY, ACTING ON ACID ANHYDRIDES	377	1.74679	0	0.0108021
REGULATION OF ACTIN FILAMENT LENGTH	55	1.7426	0.00292398	0.0112239
HYDROLASE ACTIVITY, ACTING ON ACID ANHYDRIDES, IN PHOSPHORUS-CONTAINING ANHYDRIDES	377	1.74209	0	0.0112332
DEPHOSPHORYLATION	80	1.74143	0	0.011266
REGULATION OF CATALYTIC ACTIVITY	172	1.73838	0	0.0115689
SOROCARP STALK CELL DIFFERENTIATION	24	1.73501	0.00455927	0.0118524
UBIQUITIN LIGASE COMPLEX	60	1.73394	0.00136799	0.0118984
MOTOR ACTIVITY	31	1.73381	0.00591716	0.0118651
REGULATION OF TRANSCRIPTION FROM RNA POLYMERASE II PROMOTER	95	1.73208	0.00269906	0.0120163
POSITIVE REGULATION OF NITROGEN COMPOUND METABOLIC PROCESS	123	1.73147	0	0.0120456
REGULATION OF MOLECULAR FUNCTION	181	1.73095	0	0.0120743
POSITIVE REGULATION OF CELLULAR PROTEIN CATABOLIC PROCESS	15	1.72646	0.00998336	0.0126378
GENE SILENCING	26	1.7257	0.00895522	0.0127066
SECOND-MESSENGER-MEDIATED SIGNALING	41	1.72042	0.00154321	0.0133829
PURINE NTP-DEPENDENT HELICASE ACTIVITY	61	1.71501	0	0.0141023
CYCLIC-NUCLEOTIDE-MEDIATED SIGNALING	34	1.71501	0.0058997	0.0140466
PROTEASOMAL PROTEIN CATABOLIC PROCESS	90	1.71458	0	0.0140405
POSITIVE REGULATION OF CELLULAR METABOLIC PROCESS	128	1.70629	0.00123457	0.0152308
UBIQUITINYL HYDROLASE ACTIVITY	26	1.6951	0.00606061	0.0168979
POSITIVE REGULATION OF CELLULAR CATABOLIC PROCESS	21	1.69497	0.00630915	0.0168662
POSITIVE REGULATION OF CATABOLIC PROCESS	21	1.69433	0.00829187	0.0169086
PHOSPHORIC ESTER HYDROLASE ACTIVITY	150	1.69119	0	0.017424
CELLULAR RESPONSE TO STRESS	411	1.69086	0	0.0174124
ATPASE ACTIVITY, COUPLED TO MOVEMENT OF SUBSTANCES	101	1.68722	0.00136054	0.0179724
MITOTIC CELL CYCLE	173	1.68589	0.00123609	0.018113
POSITIVE REGULATION OF MOLECULAR FUNCTION	94	1.68562	0.00266667	0.0181102
ATP-DEPENDENT HELICASE ACTIVITY	61	1.68535	0.00551724	0.0180923
REGULATION OF PROTEIN POLYMERIZATION	49	1.68252	0.00892857	0.0184726
CENTROSOME	64	1.67843	0	0.0190755
REGULATION OF CHEMOTAXIS	34	1.67463	0.00294551	0.0197026
REGULATION OF ORGANELLE ORGANIZATION	140	1.67328	0	0.0199012
MITOTIC CELL CYCLE PROCESS	160	1.67277	0	0.0199626
PHOSPHATIDYLINOSITOL BINDING	30	1.67275	0.0121212	0.0198922
POSITIVE REGULATION OF CELLULAR PROCESS	205	1.67164	0	0.0200032
PROTEASOME-MEDIATED UBIQUITIN-DEPENDENT PROTEIN CATABOLIC PROCESS	85	1.66622	0.00265252	0.0209205
POSITIVE REGULATION OF RNA METABOLIC PROCESS	51	1.66203	0.0070922	0.0216698
CELL ADHESION	72	1.66199	0.0013624	0.0215977
UBIQUITIN CONJUGATING ENZYME BINDING	16	1.66003	0.0127796	0.0219201
ESTABLISHMENT OF PROTEIN LOCALIZATION TO VACUOLE	19	1.65796	0.0096	0.0222862
POSITIVE REGULATION OF TRANSCRIPTION, DNA-TEMPLATED	48	1.65602	0.00284495	0.0226081
HISTONE ACETYLTRANSFERASE COMPLEX	31	1.65352	0.0176282	0.0231276
POSITIVE REGULATION OF RNA BIOSYNTHETIC PROCESS	48	1.65115	0.00693481	0.0235782
SEQUENCE-SPECIFIC DOUBLE-STRANDED DNA BINDING	23	1.65073	0.0120846	0.0235697
RESPONSE TO TEMPERATURE STIMULUS	17	1.64817	0.0176849	0.02404
DNA-TEMPLATED TRANSCRIPTION, INITIATION	42	1.64572	0.00592593	0.0244693
REGULATION OF ACTIN FILAMENT POLYMERIZATION	48	1.64448	0.00431035	0.0246681
SPINDLE	22	1.64137	0.0143312	0.0253287
POSITIVE REGULATION OF NUCLEOBASE-CONTAINING COMPOUND METABOLIC PROCESS	65	1.63795	0.00544218	0.0260621
BIOLOGICAL ADHESION	72	1.63621	0.00973574	0.0263974
REGULATION OF CELLULAR COMPONENT SIZE	69	1.63314	0.00671141	0.0270372
REGULATION OF PROTEIN COMPLEX ASSEMBLY	72	1.63273	0.0014245	0.0270268
TRANSCRIPTION FROM RNA POLYMERASE II PROMOTER	146	1.62999	0	0.0275506
MACROMOLECULAR COMPLEX DISASSEMBLY	37	1.62856	0.00883652	0.0277835
MAINTENANCE OF LOCATION	29	1.62696	0.015361	0.0280768
ATPASE ACTIVITY, COUPLED TO TRANSMEMBRANE MOVEMENT OF SUBSTANCES	94	1.62688	0.00398936	0.0279905
CELL DIFFERENTIATION	202	1.62461	0	0.0284821
CELL CYCLE PROCESS	189	1.62355	0	0.028682
RESPONSE TO DRUG	75	1.62339	0.00405405	0.0286106
GROWTH	17	1.62163	0.01849	0.0289982
MAINTENANCE OF LOCATION IN CELL	20	1.61973	0.0292308	0.0294016
REGULATION OF RESPONSE TO EXTERNAL STIMULUS	63	1.61922	0.00685871	0.0295152
REGULATION OF CELL DEATH	15	1.61678	0.0173228	0.0300984
SPORULATION	136	1.61579	0.0012987	0.0302601
POSITIVE REGULATION OF CATALYTIC ACTIVITY	88	1.61447	0.0039267	0.0305393
SPORULATION RESULTING IN FORMATION OF A CELLULAR SPORE	133	1.6125	0	0.0309575
REGULATION OF ANATOMICAL STRUCTURE SIZE	69	1.6111	0.008	0.0312394
UBIQUITIN-LIKE PROTEIN CONJUGATING ENZYME BINDING	17	1.60958	0.0269414	0.0315633
PHOSPHATIDYLINOSITOL PHOSPHATE BINDING	15	1.6067	0.0171527	0.0323439
POSITIVE REGULATION OF NUCLEIC ACID-TEMPLATED TRANSCRIPTION	48	1.6065	0.00704225	0.0322727
ANATOMICAL STRUCTURE FORMATION INVOLVED IN MORPHOGENESIS	133	1.60106	0	0.033741
TRANSITION METAL ION BINDING	446	1.60061	0	0.0337813
POSITIVE REGULATION OF BIOSYNTHETIC PROCESS	67	1.59886	0.00821918	0.0342349
PROTEIN TYROSINE_SERINE_THREONINE PHOSPHATASE ACTIVITY	20	1.5881	0.0188383	0.0374552
REGULATION OF ENDOCYTOSIS	30	1.58741	0.0133929	0.0375572
POSITIVE REGULATION OF CELLULAR BIOSYNTHETIC PROCESS	67	1.5874	0.00826446	0.0374429
MACROMOLECULAR COMPLEX BINDING	124	1.58448	0	0.0382809
LOCALIZATION OF CELL	81	1.58298	0.00815217	0.0387062
CELL MOTILITY	81	1.58119	0.00939597	0.0392114
PEPTIDYL-THREONINE MODIFICATION	19	1.57803	0.015674	0.0401266
PHOSPHORIC DIESTER HYDROLASE ACTIVITY	29	1.57317	0.0244648	0.0417514
MRNA PROCESSING	136	1.57146	0.00127226	0.0421845
REGULATION OF GENE EXPRESSION, EPIGENETIC	24	1.56743	0.0370943	0.0435666
HELICASE ACTIVITY	88	1.56729	0.0146082	0.0434724
CYCLIC NUCLEOTIDE METABOLIC PROCESS	32	1.56709	0.0247093	0.0433973
NEGATIVE REGULATION OF CELLULAR COMPONENT ORGANIZATION	56	1.56701	0.00857143	0.0432831
CONTRACTILE VACUOLE	43	1.56625	0.018759	0.0434377
DOUBLE-STRANDED DNA BINDING	47	1.56338	0.0155807	0.0442384
POSITIVE REGULATION OF HYDROLASE ACTIVITY	47	1.56335	0.0143472	0.0441053
REGULATION OF PHAGOCYTOSIS	25	1.56287	0.0209895	0.0441613
PROTEIN MODIFICATION BY SMALL PROTEIN REMOVAL	25	1.56121	0.0342146	0.0445572
POSITIVE REGULATION OF MACROMOLECULE BIOSYNTHETIC PROCESS	55	1.55778	0.00705219	0.0456446
PEPTIDYL-THREONINE PHOSPHORYLATION	19	1.55634	0.0247678	0.0460548
PROGRAMMED CELL DEATH	47	1.55624	0.0208955	0.0459531
CYTOPLASMIC MRNA PROCESSING BODY	23	1.55595	0.0230415	0.0459304
PROTEIN DIMERIZATION ACTIVITY	73	1.55582	0.00820793	0.0458414
POSITIVE REGULATION OF GTPASE ACTIVITY	41	1.55562	0.0174927	0.04577
MRNA METABOLIC PROCESS	188	1.55421	0	0.0462528
PHOSPHATASE ACTIVITY	114	1.55372	0.00510856	0.0462875
CYCLIC PURINE NUCLEOTIDE METABOLIC PROCESS	26	1.55118	0.0219941	0.0470814
UBIQUITIN-PROTEIN TRANSFERASE ACTIVITY	108	1.54927	0.00394218	0.0476321
CELLULAR PROTEIN COMPLEX DISASSEMBLY	30	1.54579	0.0204082	0.0487328
REGULATION OF MULTI-ORGANISM PROCESS	56	1.54527	0.0183616	0.0487657
ACTIVATION OF GTPASE ACTIVITY	31	1.54455	0.024024	0.0489252
CYTOPLASMIC RIBONUCLEOPROTEIN GRANULE	26	1.54297	0.0284006	0.0494374
CAMP-MEDIATED SIGNALING	32	1.54259	0.019697	0.049467
H4 HISTONE ACETYLTRANSFERASE COMPLEX	20	1.54177	0.0361067	0.0496168
CONTRACTILE VACUOLE ORGANIZATION	15	1.54089	0.0387097	0.0498743
PROTEIN TYROSINE PHOSPHATASE ACTIVITY	36	1.54073	0.025974	0.0497913
FILOPODIUM	22	1.54027	0.0400616	0.0498385
POSITIVE REGULATION OF FIBRIL ORGANIZATION	32	1.53908	0.0218978	0.050229
MODIFICATION-DEPENDENT PROTEIN CATABOLIC PROCESS	145	1.53865	0.00499376	0.0502289
MYOSIN FILAMENT ASSEMBLY	18	1.53832	0.0392465	0.0502365
MRNA BINDING	36	1.53831	0.02	0.0500985
CELL DEATH	49	1.53783	0.0272597	0.0501476
INOSITOL LIPID-MEDIATED SIGNALING	17	1.53363	0.0399361	0.0517921
TRANSCRIPTION INITIATION FROM RNA POLYMERASE II PROMOTER	33	1.53239	0.0233645	0.0521384
CELL CYCLE	261	1.53115	0	0.052477
RIBONUCLEOPROTEIN GRANULE	26	1.53082	0.0314843	0.0524617
CYCLIC NUCLEOTIDE BIOSYNTHETIC PROCESS	26	1.53033	0.0301587	0.0525333
MYOSIN COMPLEX	16	1.53006	0.0509554	0.0524966
PHOSPHATIDYLINOSITOL-MEDIATED SIGNALING	17	1.52978	0.035533	0.052455
POSITIVE REGULATION OF CELLULAR PROTEIN METABOLIC PROCESS	68	1.52903	0.0215827	0.0526162
MACROAUTOPHAGY	25	1.52675	0.029052	0.0535628
POSITIVE REGULATION OF PROTEIN METABOLIC PROCESS	68	1.52551	0.00970874	0.0539205
TRANSCRIPTION FACTOR BINDING	20	1.52546	0.0296412	0.0537954
VESICLE-MEDIATED TRANSPORT	378	1.52422	0.00107991	0.0542638
RESPONSE TO ANTIBIOTIC	29	1.5241	0.019432	0.05417
UBIQUITIN-LIKE PROTEIN LIGASE ACTIVITY	64	1.52372	0.0179806	0.0541584
EXTRINSIC COMPONENT OF MEMBRANE	48	1.5213	0.0240601	0.0551005
UBIQUITIN-DEPENDENT PROTEIN CATABOLIC PROCESS	142	1.51915	0	0.0558744
UBIQUITIN-LIKE PROTEIN-SPECIFIC PROTEASE ACTIVITY	29	1.51223	0.0353982	0.0588809
REGULATION OF SOROCARP DEVELOPMENT	51	1.50846	0.014245	0.0604175
TRANSCRIPTION FACTOR COMPLEX	57	1.50662	0.0286944	0.0610927
PROTEIN POLYUBIQUITINATION	34	1.50658	0.0298507	0.0609385
UBIQUITIN PROTEIN LIGASE ACTIVITY	64	1.50616	0.0120805	0.0610065
NEGATIVE REGULATION OF NUCLEIC ACID-TEMPLATED TRANSCRIPTION	34	1.50343	0.032641	0.0622675
NEGATIVE REGULATION OF TRANSCRIPTION, DNA-TEMPLATED	34	1.49831	0.0368098	0.0645729
AUTOPHAGY	40	1.49789	0.0326705	0.0646286
REGULATION OF LOCOMOTION	39	1.49749	0.0328103	0.0646817
HYPOTONIC RESPONSE	18	1.49724	0.0541401	0.0646301
NEGATIVE REGULATION OF RNA BIOSYNTHETIC PROCESS	34	1.49578	0.0369823	0.0652189
TUBULIN BINDING	43	1.49505	0.0306569	0.0653915
REGULATION OF NUCLEOTIDE BIOSYNTHETIC PROCESS	21	1.49382	0.0453172	0.0658465
DNA RECOMBINATION	81	1.49284	0.0201884	0.0661477
PINOCYTOSIS	54	1.48989	0.0290456	0.0675792
REGULATION OF CYCLIC NUCLEOTIDE BIOSYNTHETIC PROCESS	21	1.48985	0.0418535	0.0674152
CELLULAR PROTEIN CATABOLIC PROCESS	183	1.48605	0.00482509	0.0692563
SORUS DEVELOPMENT	19	1.4859	0.0542636	0.0691688
CALMODULIN BINDING	19	1.48585	0.0521327	0.0690095
REGULATION OF TRANSPORT	82	1.48556	0.0150685	0.0689773
FAD BINDING	15	1.47892	0.0522152	0.0723807
UBIQUITIN-LIKE PROTEIN TRANSFERASE ACTIVITY	113	1.47404	0.0130548	0.0749557
POSTTRANSCRIPTIONAL REGULATION OF GENE EXPRESSION	54	1.47379	0.0283286	0.0748862
PROTEIN TYROSINE KINASE ACTIVITY	19	1.47273	0.0676923	0.0752886
PROTEOLYSIS INVOLVED IN CELLULAR PROTEIN CATABOLIC PROCESS	183	1.46541	0.00364078	0.0792164
POSITIVE REGULATION OF CELLULAR COMPONENT ORGANIZATION	64	1.46458	0.039604	0.0794761
MODIFICATION-DEPENDENT MACROMOLECULE CATABOLIC PROCESS	151	1.46438	0.00496278	0.079391
REGULATION OF VESICLE-MEDIATED TRANSPORT	65	1.46386	0.027933	0.0794966
REGULATION OF CYCLIC NUCLEOTIDE METABOLIC PROCESS	21	1.45564	0.0499244	0.0843006
PHAGOSOME MATURATION	20	1.45512	0.0501618	0.0843816
REGULATION OF PURINE NUCLEOTIDE BIOSYNTHETIC PROCESS	21	1.45253	0.0604651	0.0857035
PROTEIN AUTOPHOSPHORYLATION	15	1.45085	0.0678233	0.0865551
MULTICELLULAR ORGANISMAL DEVELOPMENT	74	1.45035	0.0205761	0.0866681
REGULATION OF PURINE NUCLEOTIDE METABOLIC PROCESS	21	1.44839	0.0625978	0.0877241
MICROTUBULE CYTOSKELETON	101	1.44392	0.0201342	0.0904937
VACUOLE	178	1.44197	0.00851581	0.0916289
CAMP BIOSYNTHETIC PROCESS	19	1.44187	0.0560748	0.091471
POSITIVE REGULATION OF CYTOSKELETON ORGANIZATION	38	1.44041	0.0492754	0.0922532
MONOVALENT INORGANIC CATION HOMEOSTASIS	27	1.439	0.0575428	0.0929218
MICROTUBULE CYTOSKELETON ORGANIZATION	39	1.43824	0.0541728	0.0932363
MOLECULAR TRANSDUCER ACTIVITY	40	1.43276	0.0487805	0.0965748
CELLULAR MONOVALENT INORGANIC CATION HOMEOSTASIS	24	1.43156	0.0750751	0.0972241
RNA SPLICING, VIA TRANSESTERIFICATION REACTIONS	90	1.43001	0.0271739	0.0979945
ATP-DEPENDENT RNA HELICASE ACTIVITY	43	1.42906	0.0545723	0.0983777
REGULATION OF LYASE ACTIVITY	15	1.42728	0.0827922	0.0993762
RNA-DEPENDENT ATPASE ACTIVITY	43	1.4246	0.0558739	0.101067
MRNA CATABOLIC PROCESS	51	1.42149	0.0504202	0.103117
NUCLEOPLASM PART	161	1.41675	0.0122549	0.106312
REGULATION OF CELLULAR PROTEIN METABOLIC PROCESS	142	1.41558	0.0221402	0.106932
REGULATION OF CYCLASE ACTIVITY	15	1.40883	0.0969305	0.111741
CYSTEINE-TYPE PEPTIDASE ACTIVITY	55	1.40685	0.0414365	0.113096
NEGATIVE REGULATION OF ORGANELLE ORGANIZATION	33	1.40384	0.0503704	0.115181
P-P-BOND-HYDROLYSIS-DRIVEN TRANSMEMBRANE TRANSPORTER ACTIVITY	99	1.40293	0.0375162	0.115655
POSITIVE REGULATION OF PROTEIN POLYMERIZATION	30	1.40273	0.0587349	0.11554
TRANSCRIPTION FACTOR ACTIVITY, TRANSCRIPTION FACTOR BINDING	53	1.40214	0.0585714	0.115694
PROTEIN CATABOLIC PROCESS	189	1.40197	0.0215569	0.115559
POSITIVE REGULATION OF ACTIN FILAMENT POLYMERIZATION	30	1.39806	0.0810015	0.118506
MULTICELLULAR ORGANISMAL PROCESS	80	1.39799	0.0423497	0.118291
REGULATION OF NUCLEOTIDE METABOLIC PROCESS	22	1.39614	0.0938462	0.119487
CHROMATIN BINDING	40	1.3927	0.0533141	0.121946
RNA SPLICING, VIA TRANSESTERIFICATION REACTIONS WITH BULGED ADENOSINE AS NUCLEOPHILE	86	1.3918	0.0349462	0.122369
REGULATION OF PROTEIN METABOLIC PROCESS	148	1.39175	0.0287141	0.12211
MICROTUBULE-BASED PROCESS	61	1.38895	0.053701	0.124139
PRIMARY ACTIVE TRANSMEMBRANE TRANSPORTER ACTIVITY	99	1.38399	0.0262467	0.128094
SIGNALING RECEPTOR ACTIVITY	40	1.3821	0.0612536	0.129481
TRANSLATION FACTOR ACTIVITY, RNA BINDING	67	1.38025	0.0425824	0.130813
TRANSPORT VESICLE MEMBRANE	21	1.37307	0.114286	0.13697
PROTEIN LOCALIZATION TO VACUOLE	26	1.37078	0.0864947	0.138771
AUTOPHAGOSOME ASSEMBLY	18	1.36863	0.0892857	0.14041
CHROMATIN	48	1.36845	0.0690647	0.140257
REGULATION OF CELL DIFFERENTIATION	25	1.36545	0.0744849	0.142728
MRNA SPLICING, VIA SPLICEOSOME	86	1.36495	0.0490066	0.14291
NUCLEAR TRANSCRIPTION FACTOR COMPLEX	44	1.36487	0.0651558	0.142664
REGULATION OF CAMP METABOLIC PROCESS	16	1.3642	0.113965	0.14299
POSITIVE REGULATION OF PHOSPHATE METABOLIC PROCESS	44	1.36381	0.078635	0.143023
DNA INTEGRATION	40	1.36343	0.0845481	0.143081
REGULATION OF CAMP BIOSYNTHETIC PROCESS	16	1.3633	0.098546	0.142895
POSITIVE REGULATION OF PHOSPHORUS METABOLIC PROCESS	44	1.36161	0.0670554	0.144142
TRANSCRIPTION FACTOR ACTIVITY, PROTEIN BINDING	58	1.35484	0.0615165	0.150264
REGULATION OF CELLULAR AMIDE METABOLIC PROCESS	43	1.35462	0.0832138	0.150141
REGULATION OF TRANSLATION	42	1.35335	0.0857143	0.151082
SOROCARP SPORE CELL DIFFERENTIATION	17	1.35227	0.11859	0.151858
CHROMATIN ORGANIZATION	111	1.35025	0.0554822	0.153557
RNA POLYMERASE II TRANSCRIPTION FACTOR COMPLEX	37	1.35005	0.0804249	0.153408
POSITIVE REGULATION OF ORGANELLE ORGANIZATION	44	1.34843	0.0799439	0.154749
BEHAVIOR	22	1.34639	0.102804	0.15643
CITRATE METABOLIC PROCESS	24	1.34551	0.115789	0.156998
DEVELOPMENTAL PROCESS INVOLVED IN REPRODUCTION	22	1.34396	0.113095	0.158259
TRANSLATION INITIATION FACTOR ACTIVITY	46	1.33868	0.0885341	0.163308
NEGATIVE REGULATION OF PROTEIN COMPLEX ASSEMBLY	15	1.33791	0.125203	0.163757
LIPASE ACTIVITY	27	1.33521	0.118976	0.166293
CAMP METABOLIC PROCESS	23	1.33513	0.102134	0.166019
ACTIVE TRANSMEMBRANE TRANSPORTER ACTIVITY	125	1.33505	0.0462351	0.165732
NEGATIVE REGULATION OF CELLULAR PROTEIN METABOLIC PROCESS	32	1.33296	0.0863636	0.167742
RNA HELICASE ACTIVITY	44	1.33288	0.095791	0.16746
NUCLEOPLASM	189	1.32658	0.0393795	0.173958
PHOSPHOLIPASE ACTIVITY	24	1.3233	0.115326	0.177301
CELLULAR MACROMOLECULE CATABOLIC PROCESS	259	1.32242	0.0226501	0.177912
SPINDLE ORGANIZATION	17	1.32237	0.132137	0.177588
REGULATION OF RESPONSE TO STRESS	31	1.32196	0.126543	0.177695
NEGATIVE REGULATION OF PROTEIN POLYMERIZATION	15	1.32083	0.161859	0.178499
TRICARBOXYLIC ACID METABOLIC PROCESS	24	1.31958	0.113354	0.179463
TRANSLATIONAL INITIATION	57	1.3181	0.0860367	0.180763
TRICARBOXYLIC ACID CYCLE	24	1.31703	0.11828	0.18158
POSITIVE REGULATION OF CELLULAR COMPONENT BIOGENESIS	40	1.31667	0.111607	0.181611
NEGATIVE REGULATION OF PROTEIN METABOLIC PROCESS	32	1.31097	0.118168	0.187866
RNA CATABOLIC PROCESS	59	1.30706	0.092437	0.192087
NUCLEAR PORE	30	1.30623	0.107198	0.192679
CHROMATIN REMODELING	20	1.30577	0.126562	0.192874
DNA REPAIR	163	1.3055	0.0423412	0.192816
DNA-DEPENDENT ATPASE ACTIVITY	34	1.30135	0.108696	0.197241
TRANSCRIPTION COFACTOR ACTIVITY	47	1.30092	0.116547	0.197349
COVALENT CHROMATIN MODIFICATION	68	1.29953	0.0865922	0.198653
CONTRACTILE VACUOLAR MEMBRANE	16	1.29806	0.154723	0.200082
CELLULAR COMPONENT DISASSEMBLY	59	1.29576	0.0938834	0.202537
POSITIVE REGULATION OF PROTEIN MODIFICATION PROCESS	42	1.29215	0.0994236	0.206759
ENDOCYTIC VESICLE	332	1.29203	0.0293785	0.206491
NUCLEAR-TRANSCRIBED MRNA CATABOLIC PROCESS	39	1.28667	0.113208	0.212996
NUCLEUS ORGANIZATION	19	1.28548	0.145736	0.214129
SERINE-TYPE ENDOPEPTIDASE ACTIVITY	25	1.28167	0.144838	0.218595
RESPONSE TO VITAMIN	20	1.28117	0.159938	0.218835
NEGATIVE REGULATION OF FIBRIL ORGANIZATION	21	1.28076	0.164577	0.218938
RESPONSE TO FOLIC ACID	20	1.2804	0.155416	0.218981
RIBONUCLEOPROTEIN COMPLEX BINDING	27	1.28006	0.149461	0.218975
REGULATION OF PHOSPHORUS METABOLIC PROCESS	83	1.27868	0.103841	0.220422
REGULATION OF ASEXUAL REPRODUCTION	17	1.27826	0.172742	0.220577
MULTI-ORGANISM BEHAVIOR	21	1.27726	0.169545	0.221482
REGULATION OF PH	25	1.27668	0.145086	0.221779
DNA-DIRECTED RNA POLYMERASE II, HOLOENZYME	57	1.27666	0.115331	0.221375
REGULATION OF PHOSPHATE METABOLIC PROCESS	83	1.27516	0.0874317	0.222991
PHAGOCYTIC VESICLE	320	1.27473	0.0379888	0.223186
POSITIVE REGULATION OF PROTEIN KINASE ACTIVITY	32	1.27378	0.137825	0.22401
PEPTIDYL-LYSINE ACETYLATION	29	1.27361	0.146379	0.223754
TRANSFERASE COMPLEX, TRANSFERRING PHOSPHORUS-CONTAINING GROUPS	102	1.2731	0.0807292	0.224055
ANTIBIOTIC METABOLIC PROCESS	36	1.2714	0.152269	0.225899
HISTONE ACETYLATION	29	1.26943	0.148936	0.228319
MICROTUBULE-BASED MOVEMENT	19	1.26803	0.155309	0.229759
CYTOPLASMIC VESICLE MEMBRANE	84	1.26802	0.115334	0.229319
RESPONSE TO ANTINEOPLASTIC AGENT	18	1.26714	0.167683	0.23005
GOLGI-ASSOCIATED VESICLE	36	1.26686	0.142645	0.229928
REGULATION OF CELLULAR PH	22	1.26497	0.161876	0.232077
SOCIAL BEHAVIOR	21	1.26439	0.192733	0.232502
REGULATION OF BIOLOGICAL QUALITY	268	1.26337	0.0510083	0.23341
REGULATION OF LOCALIZATION	103	1.26294	0.118984	0.233525
VESICLE COAT	24	1.26248	0.176471	0.233707
POSITIVE REGULATION OF KINASE ACTIVITY	34	1.2623	0.148649	0.233503
INTERNAL PEPTIDYL-LYSINE ACETYLATION	29	1.25936	0.145997	0.237245
CHEMOTAXIS TO FOLATE	20	1.25932	0.184733	0.236839
VESICLE MEMBRANE	86	1.25834	0.118439	0.237786
PROTEIN LOCALIZATION TO NUCLEUS	34	1.25808	0.149929	0.237691
POSITIVE REGULATION OF TRANSFERASE ACTIVITY	39	1.25764	0.159317	0.237787
PROTEIN MODIFICATION BY SMALL PROTEIN CONJUGATION OR REMOVAL	140	1.25568	0.0954774	0.240181
REGULATION OF INTRACELLULAR PH	22	1.25508	0.173375	0.240571
CYTOPLASMIC VESICLE PART	153	1.25469	0.0792453	0.240676
DNA CONFORMATION CHANGE	43	1.25413	0.15043	0.241059
NEGATIVE REGULATION OF CYTOSKELETON ORGANIZATION	21	1.25382	0.168539	0.241121
HYDROLASE ACTIVITY, ACTING ON ESTER BONDS	327	1.25102	0.0449438	0.244642
RNA SPLICING	108	1.24956	0.112903	0.246287
HISTONE MODIFICATION	56	1.24951	0.135135	0.245886
METALLOENDOPEPTIDASE ACTIVITY	22	1.2495	0.183121	0.245432
TRANSPORT VESICLE	24	1.2493	0.178571	0.245264
PHOSPHATIDYLINOSITOL METABOLIC PROCESS	58	1.24906	0.157001	0.245135
ION HOMEOSTASIS	63	1.2482	0.116183	0.245896
REGULATION OF PROTEIN PHOSPHORYLATION	57	1.24714	0.140669	0.247046
PROTEIN HETERODIMERIZATION ACTIVITY	35	1.24622	0.15919	0.247882
MEDIATOR COMPLEX	18	1.24273	0.19702	0.252448
COATED VESICLE	41	1.23992	0.159824	0.255961
INORGANIC ION HOMEOSTASIS	63	1.23923	0.148	0.256503
CELLULAR RESPONSE TO DNA DAMAGE STIMULUS	183	1.23736	0.0892642	0.258689
POSITIVE REGULATION OF RESPONSE TO STIMULUS	42	1.2361	0.174352	0.260113
PYRUVATE METABOLIC PROCESS	19	1.23327	0.206785	0.263981
NUCLEAR ENVELOPE	58	1.23327	0.141007	0.263505
CELLULAR RESPONSE TO TOXIC SUBSTANCE	15	1.23139	0.201278	0.265911
REGULATION OF PROTEIN KINASE ACTIVITY	53	1.22969	0.161932	0.267988
GLUCAN METABOLIC PROCESS	18	1.22743	0.209449	0.270889
REGULATION OF VESICLE FUSION	27	1.22479	0.196793	0.274366
POSITIVE REGULATION OF PROTEIN COMPLEX ASSEMBLY	38	1.22333	0.186667	0.276191
APOPTOTIC PROCESS	26	1.2209	0.221529	0.279526
POSITIVE REGULATION OF PROTEIN PHOSPHORYLATION	34	1.21987	0.202643	0.280591
LIPID MODIFICATION	55	1.21755	0.168303	0.283808
INTRINSIC COMPONENT OF PLASMA MEMBRANE	77	1.21669	0.150943	0.284614
COATED VESICLE MEMBRANE	32	1.21465	0.187779	0.287457
NUCLEAR IMPORT	31	1.2132	0.185507	0.289277
INTERNAL PROTEIN AMINO ACID ACETYLATION	30	1.21186	0.19225	0.290887
REGULATION OF PHOSPHORYLATION	62	1.21081	0.16318	0.292134
PROTEIN UBIQUITINATION	98	1.20869	0.144966	0.295166
GOLGI-ASSOCIATED VESICLE MEMBRANE	28	1.20837	0.212257	0.295127
POSITIVE REGULATION OF PHOSPHORYLATION	36	1.20803	0.200603	0.295156
PROTEIN IMPORT INTO NUCLEUS	31	1.20696	0.188513	0.296288
MEMBRANE COAT	34	1.20636	0.194651	0.296691
DIVALENT INORGANIC CATION HOMEOSTASIS	20	1.20599	0.214744	0.296715
CHROMOSOME ORGANIZATION	177	1.20513	0.122424	0.297567
TRANSFERASE COMPLEX	254	1.2025	0.0890643	0.301359
TRANSCRIPTION FACTOR ACTIVITY, RNA POLYMERASE II TRANSCRIPTION FACTOR BINDING	21	1.20096	0.220096	0.303456
CELLULAR ION HOMEOSTASIS	55	1.19328	0.194286	0.315843
CELLULAR CATABOLIC PROCESS	487	1.19299	0.0802998	0.315754
DNA METABOLIC PROCESS	280	1.19282	0.102593	0.315444
SPLICEOSOMAL COMPLEX	82	1.19047	0.175839	0.318862
ACTIN NUCLEATION	21	1.18901	0.218654	0.320925
PHAGOCYTIC VESICLE MEMBRANE	28	1.1883	0.227134	0.3216
REGULATION OF TRANSFERASE ACTIVITY	67	1.18438	0.194215	0.327912
GLUTAMINE FAMILY AMINO ACID METABOLIC PROCESS	32	1.18024	0.227003	0.334641
ENDOCYTIC VESICLE MEMBRANE	38	1.17796	0.219911	0.337965
CHEMICAL HOMEOSTASIS	92	1.17437	0.174644	0.343748
REGULATION OF PROTEIN MODIFICATION PROCESS	74	1.17338	0.192256	0.344895
CELLULAR CHEMICAL HOMEOSTASIS	63	1.1731	0.219971	0.344838
CELLULAR POLYSACCHARIDE METABOLIC PROCESS	17	1.17251	0.253145	0.3453
REGULATION OF RESPONSE TO EXTRACELLULAR STIMULUS	29	1.17145	0.235294	0.346615
NUCLEAR MEMBRANE	17	1.1703	0.251208	0.348082
ASPARTIC-TYPE ENDOPEPTIDASE ACTIVITY	18	1.1703	0.244548	0.347485
COATED MEMBRANE	34	1.16907	0.2287	0.34909
REGULATION OF RESPONSE TO NUTRIENT LEVELS	29	1.16737	0.240356	0.351627
LIGASE ACTIVITY	116	1.16708	0.172236	0.351581
ACTIVATION OF PROTEIN KINASE ACTIVITY	15	1.16651	0.271132	0.351984
PEPTIDYL-AMINO ACID MODIFICATION	135	1.16596	0.172285	0.352392
CELLULAR GLUCAN METABOLIC PROCESS	17	1.16468	0.277955	0.354137
GTPASE ACTIVITY	79	1.15962	0.202232	0.362852
ENDOPEPTIDASE ACTIVITY	108	1.15797	0.217966	0.365224
NUCLEOTIDE CATABOLIC PROCESS	25	1.15412	0.257186	0.371894
CATION HOMEOSTASIS	60	1.15362	0.21958	0.372159
CELL CYCLE CHECKPOINT	21	1.15348	0.278383	0.371752
MACROMOLECULE CATABOLIC PROCESS	291	1.15205	0.156571	0.373898
ATP GENERATION FROM ADP	17	1.14882	0.274671	0.379507
REGULATION OF PROTEIN SERINE_THREONINE KINASE ACTIVITY	37	1.14839	0.263314	0.379697
ASPARTIC-TYPE PEPTIDASE ACTIVITY	18	1.14722	0.268987	0.381309
POSITIVE REGULATION OF INTRACELLULAR SIGNAL TRANSDUCTION	28	1.14673	0.271451	0.381614
CARBOHYDRATE CATABOLIC PROCESS	41	1.14536	0.256115	0.383624
RESPONSE TO INORGANIC SUBSTANCE	82	1.1372	0.253652	0.398946
REGULATION OF KINASE ACTIVITY	57	1.13488	0.278261	0.402947
PEPTIDASE ACTIVITY, ACTING ON L-AMINO ACID PEPTIDES	185	1.13349	0.193666	0.405094
PROTEOLYSIS	313	1.13302	0.18551	0.405375
CLATHRIN COAT	15	1.13242	0.306452	0.40587
REGULATION OF PROTEOLYSIS	28	1.13154	0.291401	0.406887
FLAVIN ADENINE DINUCLEOTIDE BINDING	59	1.13102	0.245152	0.407294
LIGASE ACTIVITY, FORMING CARBON-SULFUR BONDS	21	1.13052	0.29108	0.407637
TRANSITION METAL ION TRANSMEMBRANE TRANSPORTER ACTIVITY	22	1.12906	0.33437	0.409953
GLYCOLYTIC PROCESS	17	1.12596	0.309859	0.415638
REGULATION OF AGGREGATION INVOLVED IN SOROCARP DEVELOPMENT	25	1.12536	0.315871	0.416145
CELLULAR COMPONENT ASSEMBLY	488	1.12234	0.181818	0.421729
ESTABLISHMENT OF ORGANELLE LOCALIZATION	22	1.12111	0.308661	0.423658
PYRUVATE BIOSYNTHETIC PROCESS	17	1.12024	0.318038	0.424799
GUANYL RIBONUCLEOTIDE BINDING	197	1.118	0.239001	0.428662
ER TO GOLGI TRANSPORT VESICLE	19	1.11699	0.304482	0.430034
RESPONSE TO NUTRIENT	25	1.11274	0.315549	0.438049
SIGNAL SEQUENCE BINDING	16	1.11229	0.302135	0.438265
CHROMATIN ASSEMBLY OR DISASSEMBLY	24	1.11072	0.319876	0.440918
MACROMOLECULAR COMPLEX SUBUNIT ORGANIZATION	362	1.10822	0.224944	0.445482
RECIPROCAL DNA RECOMBINATION	18	1.10754	0.329053	0.4462
UDP-GLYCOSYLTRANSFERASE ACTIVITY	22	1.10504	0.316358	0.450891
MICROTUBULE	41	1.10497	0.308249	0.450304
NEGATIVE REGULATION OF CELL CYCLE	25	1.10414	0.316358	0.451282
GUANYL NUCLEOTIDE BINDING	198	1.09834	0.271186	0.462853
PURINE RIBONUCLEOSIDE DIPHOSPHATE METABOLIC PROCESS	18	1.0941	0.328197	0.471275
CELLULAR CATION HOMEOSTASIS	52	1.09319	0.311888	0.472443
ADP METABOLIC PROCESS	18	1.09301	0.330745	0.472072
NEGATIVE REGULATION OF PHOSPHATE METABOLIC PROCESS	18	1.09288	0.342444	0.471631
RECIPROCAL MEIOTIC RECOMBINATION	18	1.08993	0.342105	0.477181
CELLULAR CARBOHYDRATE METABOLIC PROCESS	56	1.08691	0.321429	0.482983
ENDOSOME	110	1.08527	0.313299	0.485764
RNA SECONDARY STRUCTURE UNWINDING	31	1.08454	0.3454	0.486568
POLYSACCHARIDE METABOLIC PROCESS	19	1.08191	0.348694	0.491677
ORGANONITROGEN COMPOUND CATABOLIC PROCESS	292	1.08183	0.280093	0.491072
NEGATIVE REGULATION OF PHOSPHORUS METABOLIC PROCESS	18	1.08029	0.368664	0.493678
CELLULAR DIVALENT INORGANIC CATION HOMEOSTASIS	17	1.07927	0.358255	0.49519
DNA PACKAGING COMPLEX	18	1.07622	0.369085	0.501239
NUCLEAR CHROMATIN	33	1.07424	0.33982	0.504828
DNA PACKAGING	30	1.07078	0.351477	0.511905
KINETOCHORE	17	1.07053	0.37325	0.511608
VESICLE ORGANIZATION	100	1.07016	0.335052	0.511606
PEROXISOME	51	1.06786	0.365926	0.516052
TRANSCRIPTION ELONGATION FACTOR COMPLEX	18	1.06688	0.386364	0.517489
RIBONUCLEOSIDE BINDING	195	1.06439	0.330109	0.522461
NICOTINAMIDE NUCLEOTIDE BIOSYNTHETIC PROCESS	25	1.06434	0.380673	0.521745
PURINE RIBONUCLEOSIDE BINDING	192	1.06347	0.339088	0.52292
ORGANIC SUBSTANCE CATABOLIC PROCESS	481	1.06343	0.299892	0.522181
MEIOSIS I	19	1.06308	0.372828	0.522101
NUCLEOSIDE BINDING	196	1.06142	0.329749	0.524933
GATED CHANNEL ACTIVITY	17	1.06115	0.377743	0.524741
HISTONE BINDING	18	1.05933	0.387917	0.527971
PURINE NUCLEOSIDE BINDING	192	1.05681	0.341912	0.532969
MICROBODY	51	1.05422	0.394326	0.538066
PYRIDINE NUCLEOTIDE BIOSYNTHETIC PROCESS	25	1.05411	0.372457	0.537479
CELLULAR RESPONSE TO CHEMICAL STIMULUS	59	1.05396	0.368495	0.536976
NUCLEOTIDE PHOSPHORYLATION	19	1.05373	0.386047	0.536714
NUCLEOSIDE DIPHOSPHATE PHOSPHORYLATION	19	1.05249	0.396825	0.53882
AP-TYPE MEMBRANE COAT ADAPTOR COMPLEX	15	1.04937	0.369384	0.545029
GLYCEROLIPID METABOLIC PROCESS	88	1.04849	0.361111	0.546252
GTP BINDING	192	1.04661	0.361624	0.549652
TRANSCRIPTION COACTIVATOR ACTIVITY	20	1.04636	0.402477	0.549349
DIVALENT INORGANIC CATION TRANSPORT	26	1.045	0.366509	0.551653
LIPID CATABOLIC PROCESS	60	1.04391	0.409156	0.553272
PEPTIDASE ACTIVITY	191	1.04323	0.370595	0.553913
ANION TRANSPORT	48	1.04298	0.391304	0.553672
WHOLE MEMBRANE	206	1.0426	0.375729	0.55379
NUCLEOSOME ORGANIZATION	24	1.04111	0.41321	0.556354
CELLULAR NITROGEN COMPOUND CATABOLIC PROCESS	127	1.04013	0.388889	0.557642
DIVALENT METAL ION TRANSPORT	26	1.03969	0.403642	0.557743
RESPONSE TO BIOTIC STIMULUS	89	1.03397	0.392622	0.570301
GLUCOSE METABOLIC PROCESS	16	1.02999	0.431008	0.578632
MITOTIC CELL CYCLE CHECKPOINT	18	1.02976	0.420195	0.57825
NEGATIVE REGULATION OF MITOTIC CELL CYCLE	18	1.02945	0.450858	0.578129
RESPONSE TO EXTERNAL BIOTIC STIMULUS	89	1.02844	0.415869	0.579565
ENDOMEMBRANE SYSTEM ORGANIZATION	44	1.0278	0.399417	0.580216
DNA-DIRECTED RNA POLYMERASE COMPLEX	79	1.02534	0.409091	0.585208
PURINE NUCLEOSIDE DIPHOSPHATE METABOLIC PROCESS	19	1.02512	0.423729	0.584849
REGULATION OF CELLULAR RESPONSE TO STRESS	27	1.02189	0.435407	0.591494
NEGATIVE REGULATION OF PROTEIN MODIFICATION PROCESS	15	1.02173	0.432787	0.590968
NUCLEAR DNA-DIRECTED RNA POLYMERASE COMPLEX	78	1.02063	0.402906	0.592735
RESPONSE TO OTHER ORGANISM	89	1.01793	0.44021	0.59816
UBIQUITIN-LIKE PROTEIN BINDING	18	1.01465	0.447041	0.605091
RNA BINDING	404	1.01327	0.420112	0.607289
CELLULAR MACROMOLECULAR COMPLEX ASSEMBLY	297	1.01241	0.430351	0.608467
MACROMOLECULAR COMPLEX ASSEMBLY	324	1.00932	0.447778	0.614787
RNA POLYMERASE COMPLEX	79	1.00774	0.462304	0.617614
NUCLEAR-TRANSCRIBED MRNA CATABOLIC PROCESS, DEADENYLATION-DEPENDENT DECAY	20	1.00612	0.442249	0.620547
DNA HELICASE ACTIVITY	29	1.00395	0.460123	0.624861
PRESPLICEOSOME	16	0.999197	0.451908	0.635265
GLYCEROPHOSPHOLIPID METABOLIC PROCESS	79	0.998851	0.448787	0.63516
NUCLEOSIDE PHOSPHATE CATABOLIC PROCESS	26	0.995189	0.481833	0.642988
MICROTUBULE ASSOCIATED COMPLEX	28	0.992988	0.459091	0.64724
U2-TYPE SPLICEOSOMAL COMPLEX	25	0.988127	0.488584	0.657943
CHROMOSOME	149	0.986502	0.494396	0.660916
REGULATION OF MAPK CASCADE	15	0.985565	0.481541	0.662323
MEIOTIC CELL CYCLE PROCESS	24	0.98512	0.480499	0.662413
POSITIVE REGULATION OF SIGNAL TRANSDUCTION	31	0.982986	0.491947	0.666698
CELL PROLIFERATION	15	0.981028	0.485804	0.67043
POSITIVE REGULATION OF SIGNALING	31	0.980761	0.498489	0.670066
DEAMINASE ACTIVITY	23	0.980737	0.504762	0.669154
POSITIVE REGULATION OF CELL COMMUNICATION	31	0.975014	0.495482	0.682069
HETEROCYCLE CATABOLIC PROCESS	127	0.974365	0.509652	0.682671
CHROMATIN ASSEMBLY	21	0.971367	0.522581	0.688858
CELLULAR PROTEIN LOCALIZATION	276	0.969995	0.531818	0.69112
CELLULAR CARBOHYDRATE CATABOLIC PROCESS	15	0.969478	0.499222	0.691403
NUCLEOBASE-CONTAINING COMPOUND CATABOLIC PROCESS	109	0.968932	0.549479	0.691719
TRANSFERASE ACTIVITY, TRANSFERRING PENTOSYL GROUPS	26	0.96666	0.519939	0.696147
CELLULAR MACROMOLECULE LOCALIZATION	280	0.966115	0.556725	0.696441
REGULATION OF CELL CYCLE PHASE TRANSITION	21	0.965791	0.510109	0.696252
PURINE-CONTAINING COMPOUND CATABOLIC PROCESS	15	0.965534	0.504644	0.695882
EXOCYTOSIS	63	0.965282	0.517241	0.695499
COENZYME BINDING	152	0.962675	0.524841	0.700789
RESPONSE TO OXIDATIVE STRESS	62	0.958568	0.536377	0.709707
NUCLEOTIDE-EXCISION REPAIR	23	0.95163	0.503279	0.725285
PROTEIN BINDING INVOLVED IN PROTEIN FOLDING	16	0.951254	0.549923	0.725138
NEGATIVE REGULATION OF CATALYTIC ACTIVITY	31	0.95055	0.549849	0.725873
TRANSFERASE ACTIVITY, TRANSFERRING GLYCOSYL GROUPS	90	0.94495	0.552524	0.738063
REGULATION OF MITOTIC CELL CYCLE PHASE TRANSITION	21	0.943239	0.556589	0.741149
METALLOPEPTIDASE ACTIVITY	46	0.94087	0.582242	0.745769
PURINE RIBONUCLEOTIDE BIOSYNTHETIC PROCESS	79	0.939551	0.545455	0.747962
PROTEIN-DNA COMPLEX SUBUNIT ORGANIZATION	50	0.936535	0.554269	0.754151
CHROMOSOME, CENTROMERIC REGION	27	0.934359	0.553292	0.75821
NUCLEAR LUMEN	394	0.932107	0.680947	0.762553
OXIDOREDUCTASE ACTIVITY, ACTING ON THE ALDEHYDE OR OXO GROUP OF DONORS	22	0.931072	0.553846	0.763989
LYSOSOME	105	0.929639	0.618926	0.766357
PURINE-CONTAINING COMPOUND BIOSYNTHETIC PROCESS	86	0.928828	0.597781	0.767166
DAMAGED DNA BINDING	19	0.927981	0.55814	0.768061
LYTIC VACUOLE	106	0.927902	0.607742	0.767196
ORGANIC CYCLIC COMPOUND CATABOLIC PROCESS	134	0.927145	0.619845	0.767849
PROTEIN MODIFICATION BY SMALL PROTEIN CONJUGATION	114	0.927139	0.605653	0.766799
MEMBRANE ORGANIZATION	105	0.925647	0.619946	0.769256
NEGATIVE REGULATION OF MOLECULAR FUNCTION	32	0.924805	0.58651	0.770095
PROTEIN LOCALIZATION	373	0.917757	0.716834	0.785338
MEMBRANE FUSION	65	0.916826	0.626194	0.786392
CYTOPLASMIC SIDE OF PLASMA MEMBRANE	22	0.916781	0.578867	0.785428
REPRODUCTIVE PROCESS	136	0.915321	0.63806	0.787725
ER-ASSOCIATED UBIQUITIN-DEPENDENT PROTEIN CATABOLIC PROCESS	21	0.912935	0.593851	0.792138
MAPK CASCADE	17	0.91291	0.584877	0.791109
ORGANOPHOSPHATE CATABOLIC PROCESS	47	0.910809	0.629412	0.794816
RIBONUCLEOSIDE DIPHOSPHATE METABOLIC PROCESS	19	0.909508	0.579598	0.796729
NEGATIVE REGULATION OF TRANSPORT	15	0.907868	0.589951	0.799439
MACROMOLECULE LOCALIZATION	405	0.906514	0.745928	0.80142
NUCLEOSOME ASSEMBLY	20	0.905807	0.623476	0.801991
ATP BIOSYNTHETIC PROCESS	31	0.905597	0.598756	0.801346
PURINE NUCLEOTIDE BIOSYNTHETIC PROCESS	80	0.904266	0.638441	0.803304
RESPONSE TO BACTERIUM	82	0.903895	0.637419	0.803088
FATTY ACID CATABOLIC PROCESS	37	0.903151	0.635311	0.803748
PHOSPHATIDYLINOSITOL BIOSYNTHETIC PROCESS	24	0.902009	0.600614	0.805299
ORGANELLE ASSEMBLY	84	0.899058	0.636608	0.810864
PYRIDINE-CONTAINING COMPOUND BIOSYNTHETIC PROCESS	30	0.898942	0.608696	0.81004
REGULATION OF CELL CYCLE	66	0.896127	0.639276	0.815322
CHROMOSOMAL PART	126	0.895003	0.680879	0.816786
PEPTIDE N-ACETYLTRANSFERASE ACTIVITY	40	0.894508	0.64245	0.816833
COATED PIT	16	0.892964	0.6	0.819157
PHOSPHOLIPID METABOLIC PROCESS	106	0.892921	0.685637	0.818149
AROMATIC COMPOUND CATABOLIC PROCESS	129	0.890128	0.691542	0.823152
ORGANELLE LOCALIZATION	70	0.889726	0.680441	0.822975
VACUOLAR MEMBRANE	65	0.889326	0.671329	0.822798
SIGNAL TRANSDUCTION BY PROTEIN PHOSPHORYLATION	17	0.889247	0.614907	0.821915
TRANSPORTER ACTIVITY	300	0.885815	0.756293	0.828324
CELLULAR LOCALIZATION	382	0.881402	0.788591	0.836892
VACUOLAR PART	66	0.878026	0.681944	0.843104
INTRACELLULAR PROTEIN TRANSPORT	221	0.875108	0.743713	0.848518
LIGASE ACTIVITY, FORMING CARBON-NITROGEN BONDS	28	0.871427	0.659021	0.855375
ERAD PATHWAY	24	0.868468	0.652632	0.860725
HYDROLASE ACTIVITY, ACTING ON CARBON-NITROGEN (BUT NOT PEPTIDE) BONDS, IN LINEAR AMIDES	26	0.867408	0.66015	0.861897
PROTEIN-DNA COMPLEX ASSEMBLY	46	0.866503	0.7	0.862699
POSITIVE REGULATION OF PROTEIN SERINE_THREONINE KINASE ACTIVITY	19	0.866073	0.651815	0.862474
CATION-TRANSPORTING ATPASE ACTIVITY	31	0.865127	0.660741	0.863317
RESPONSE TO METAL ION	64	0.86136	0.719198	0.870175
ATPASE ACTIVITY, COUPLED TO TRANSMEMBRANE MOVEMENT OF IONS	31	0.861039	0.681548	0.869696
DRUG CATABOLIC PROCESS	29	0.856865	0.671875	0.877411
MITOTIC CELL CYCLE PHASE TRANSITION	25	0.854332	0.675037	0.881493
LIPID METABOLIC PROCESS	279	0.854282	0.81982	0.880432
CELLULAR RESPONSE TO OXIDATIVE STRESS	20	0.854039	0.646688	0.879765
TRANSLATIONAL ELONGATION	28	0.851376	0.680124	0.884266
PURINE NUCLEOSIDE TRIPHOSPHATE BIOSYNTHETIC PROCESS	34	0.851255	0.70088	0.883378
EXONUCLEASE ACTIVITY	35	0.84998	0.695461	0.884946
NUCLEASE ACTIVITY	115	0.849654	0.771907	0.884474
ACTIVE ION TRANSMEMBRANE TRANSPORTER ACTIVITY	31	0.848012	0.6997	0.886721
PURINE RIBONUCLEOSIDE TRIPHOSPHATE BIOSYNTHETIC PROCESS	34	0.847774	0.722714	0.886054
TRANSMEMBRANE TRANSPORTER ACTIVITY	229	0.847531	0.815789	0.885403
CELLULAR RESPONSE TO ABIOTIC STIMULUS	16	0.843726	0.685535	0.891902
CELL CYCLE PHASE TRANSITION	25	0.840578	0.694969	0.897066
NUCLEOCYTOPLASMIC TRANSPORT	70	0.839821	0.766216	0.897495
CARBOHYDRATE METABOLIC PROCESS	159	0.839528	0.814214	0.896937
REGULATION OF CHROMOSOME ORGANIZATION	27	0.836953	0.7014	0.900854
ENDOSOMAL PART	63	0.834903	0.767313	0.903671
GLYCEROLIPID BIOSYNTHETIC PROCESS	49	0.831807	0.743989	0.908473
PROTEIN LOCALIZATION TO ORGANELLE	119	0.831292	0.801274	0.908328
SECRETION	75	0.82981	0.768377	0.91012
NUCLEAR TRANSPORT	70	0.828561	0.774282	0.911368
ORGANELLE FISSION	76	0.826395	0.764946	0.914339
RNA PROCESSING	391	0.826329	0.903614	0.913286
ENDOSOME MEMBRANE	58	0.825654	0.771905	0.913392
PYRIDINE NUCLEOTIDE METABOLIC PROCESS	38	0.825344	0.756173	0.912815
AMINOACYL-TRNA LIGASE ACTIVITY	40	0.824691	0.752547	0.912908
PEPTIDYL-LYSINE MODIFICATION	57	0.824081	0.769764	0.91293
SECRETION BY CELL	74	0.823098	0.765583	0.913605
MITOCHONDRIAL TRANSLATION	21	0.821668	0.718553	0.915145
MEIOTIC CELL CYCLE	27	0.821255	0.743628	0.91478
DOUBLE-STRAND BREAK REPAIR	47	0.819825	0.762108	0.916351
SULFUR COMPOUND BINDING	24	0.818761	0.727273	0.917147
CYTOSOL	435	0.816935	0.929039	0.919325
METAL ION TRANSPORT	56	0.815972	0.778723	0.919954
GOLGI APPARATUS	155	0.815368	0.846926	0.9199
METAL ION TRANSMEMBRANE TRANSPORTER ACTIVITY	50	0.815245	0.761087	0.918977
TOR SIGNALING	17	0.81301	0.731013	0.921803
CYSTEINE-TYPE ENDOPEPTIDASE ACTIVITY	20	0.812101	0.734568	0.922255
CYTOPLASMIC TRANSPORT	23	0.810123	0.743202	0.924628
ESTABLISHMENT OF LOCALIZATION IN CELL	300	0.807771	0.910959	0.927601
THIOESTER METABOLIC PROCESS	16	0.807362	0.72549	0.927161
NICOTINAMIDE NUCLEOTIDE METABOLIC PROCESS	38	0.806253	0.759071	0.927896
ESTABLISHMENT OF PROTEIN LOCALIZATION	330	0.805944	0.920045	0.927304
RIBONUCLEASE ACTIVITY	44	0.80565	0.785928	0.926688
ACYL-COA METABOLIC PROCESS	16	0.805361	0.739837	0.926068
CELLULAR LIPID CATABOLIC PROCESS	51	0.803409	0.795522	0.928324
PEPTIDE BINDING	26	0.80338	0.748437	0.927229
LIGASE ACTIVITY, FORMING CARBON-OXYGEN BONDS	40	0.800024	0.765926	0.931846
INTEGRAL COMPONENT OF PLASMA MEMBRANE	66	0.799803	0.827195	0.931098
BOUNDING MEMBRANE OF ORGANELLE	260	0.796596	0.925201	0.935244
RETROGRADE TRANSPORT, ENDOSOME TO GOLGI	19	0.793858	0.761128	0.938508
LIPID TRANSPORT	23	0.789192	0.773676	0.944852
ORGANIC ANION TRANSPORT	32	0.78702	0.786567	0.947247
RESPONSE TO ACID CHEMICAL	27	0.784982	0.777448	0.949398
TRANS-GOLGI NETWORK	15	0.77924	0.763666	0.95717
PROTEIN TRANSPORT	320	0.777439	0.954853	0.958743
DNA REPLICATION	82	0.773264	0.853793	0.963776
PEPTIDE TRANSPORT	322	0.772851	0.959686	0.963242
TRANSMEMBRANE TRANSPORTER COMPLEX	23	0.771358	0.795181	0.96429
CHROMOSOMAL REGION	36	0.770211	0.818316	0.964846
INTRACELLULAR TRANSPORT	295	0.768908	0.95338	0.965601
CHROMOSOME SEGREGATION	59	0.76824	0.868759	0.965407
CARBOXYLIC ACID TRANSMEMBRANE TRANSPORTER ACTIVITY	19	0.763492	0.795031	0.970913
ORGANIC ACID TRANSMEMBRANE TRANSPORTER ACTIVITY	19	0.762626	0.8125	0.970973
REGULATION OF MITOTIC CELL CYCLE	35	0.762426	0.835777	0.970084
NUCLEAR CHROMOSOME	75	0.76195	0.868239	0.969544
AMIDE TRANSPORT	323	0.759544	0.975419	0.971676
TRANSCRIPTION FROM RNA POLYMERASE III PROMOTER	18	0.753531	0.798732	0.978695
CELLULAR RESPONSE TO ORGANIC SUBSTANCE	29	0.752726	0.823795	0.978632
ION GATED CHANNEL ACTIVITY	15	0.750466	0.796825	0.98038
HEXOSE METABOLIC PROCESS	32	0.749402	0.839525	0.980586
NUCLEAR CHROMOSOME PART	68	0.74895	0.867769	0.979964
SIDE OF MEMBRANE	28	0.747653	0.851064	0.980449
CYTOPLASMIC SIDE OF MEMBRANE	24	0.747039	0.84019	0.980037
GOLGI APPARATUS PART	106	0.746316	0.943495	0.979818
TRANSCRIPTION ELONGATION FROM RNA POLYMERASE II PROMOTER	21	0.743295	0.841121	0.98235
PROTEIN OLIGOMERIZATION	23	0.739975	0.831746	0.98519
VITAMIN BINDING	56	0.736476	0.895628	0.988061
MEMBRANE LIPID METABOLIC PROCESS	52	0.73488	0.87699	0.988772
PYRIDOXAL PHOSPHATE BINDING	36	0.734013	0.879756	0.988578
TRNA AMINOACYLATION FOR PROTEIN TRANSLATION	41	0.731742	0.879056	0.989988
MONOCARBOXYLIC ACID CATABOLIC PROCESS	41	0.7263	0.883136	0.994878
CELLULAR METAL ION HOMEOSTASIS	30	0.726204	0.851515	0.993806
VITAMIN B6 BINDING	36	0.724425	0.865906	0.994506
RIBONUCLEOTIDE BIOSYNTHETIC PROCESS	89	0.721731	0.930388	0.996198
CELLULAR RESPONSE TO OXYGEN-CONTAINING COMPOUND	22	0.72163	0.863275	0.995135
NITROGEN COMPOUND TRANSPORT	344	0.720673	0.995546	0.994962
MONOSACCHARIDE METABOLIC PROCESS	38	0.71971	0.88473	0.994806
ANION TRANSMEMBRANE TRANSPORTER ACTIVITY	34	0.71892	0.877934	0.994418
RAB GTPASE BINDING	36	0.716643	0.881913	0.995614
ION TRANSPORT	149	0.715445	0.977128	0.995679
ORGANIC SUBSTANCE TRANSPORT	382	0.712615	0.99779	0.997403
NUCLEOSIDE DIPHOSPHATE METABOLIC PROCESS	22	0.703669	0.889408	1
TRNA AMINOACYLATION	42	0.703409	0.919656	1
CONDENSED NUCLEAR CHROMOSOME	16	0.699892	0.87987	1
3'-5' EXONUCLEASE ACTIVITY	25	0.699871	0.890625	1
ANTIPORTER ACTIVITY	15	0.696552	0.870313	1
REGULATION OF CELL CYCLE PROCESS	34	0.696496	0.896813	1
AMINO ACID ACTIVATION	42	0.695776	0.918803	1
EXTRACELLULAR REGION PART	314	0.694157	0.995556	1
PURINE NUCLEOSIDE MONOPHOSPHATE BIOSYNTHETIC PROCESS	46	0.694151	0.911806	1
CONDENSED CHROMOSOME	34	0.692923	0.917431	1
SERINE-TYPE PEPTIDASE ACTIVITY	40	0.692241	0.926756	1
NUCLEAR EXPORT	49	0.690811	0.933237	1
CELL MIGRATION	18	0.689629	0.878834	1
CARBOHYDRATE BIOSYNTHETIC PROCESS	23	0.688658	0.876133	1
PURINE RIBONUCLEOSIDE MONOPHOSPHATE BIOSYNTHETIC PROCESS	46	0.686141	0.924585	1
SERINE HYDROLASE ACTIVITY	40	0.684963	0.921459	1
INORGANIC SOLUTE UPTAKE TRANSMEMBRANE TRANSPORTER ACTIVITY	126	0.683826	0.976834	1
LIPID LOCALIZATION	25	0.681919	0.914504	1
PYRIDINE-CONTAINING COMPOUND METABOLIC PROCESS	43	0.679931	0.938326	1
GOLGI VESICLE TRANSPORT	84	0.677811	0.969044	1
ORGANIC ACID TRANSPORT	21	0.676782	0.897799	1
CARBOHYDRATE BINDING	139	0.675392	0.980916	1
RAN GTPASE BINDING	17	0.668323	0.889764	1
CARBOXYLIC ACID TRANSPORT	21	0.666605	0.893683	1
HYDROLASE ACTIVITY, HYDROLYZING O-GLYCOSYL COMPOUNDS	71	0.662663	0.966216	1
RNA 3'-END PROCESSING	33	0.660768	0.926829	1
RIBONUCLEOSIDE TRIPHOSPHATE BIOSYNTHETIC PROCESS	39	0.660559	0.94721	1
DNA-TEMPLATED TRANSCRIPTION, ELONGATION	23	0.656948	0.927559	1
KINASE BINDING	22	0.656016	0.923557	1
ORGANIC ACID CATABOLIC PROCESS	85	0.65515	0.981158	1
ORGANELLE FUSION	61	0.654225	0.961111	1
CARBOXYLIC ACID CATABOLIC PROCESS	85	0.651931	0.986667	1
PROTEIN KINASE BINDING	21	0.651922	0.913115	1
MONOCARBOXYLIC ACID METABOLIC PROCESS	128	0.649223	0.989873	1
PASSIVE TRANSMEMBRANE TRANSPORTER ACTIVITY	25	0.647973	0.928458	1
CHANNEL ACTIVITY	25	0.647123	0.931241	1
TRNA BINDING	29	0.643737	0.926267	1
NUCLEOSIDE TRIPHOSPHATE BIOSYNTHETIC PROCESS	43	0.642461	0.950599	1
AMIDE BINDING	30	0.628503	0.945906	1
HYDROLASE ACTIVITY, ACTING ON GLYCOSYL BONDS	87	0.624896	0.994602	1
RNA EXPORT FROM NUCLEUS	45	0.624373	0.976978	1
PROTEIN PROCESSING	35	0.623083	0.956973	1
FATTY ACID DERIVATIVE BINDING	16	0.618903	0.927786	1
EXONUCLEASE ACTIVITY, ACTIVE WITH EITHER RIBO- OR DEOXYRIBONUCLEIC ACIDS AND PRODUCING 5'-PHOSPHOMONOESTERS	17	0.613204	0.955766	1
NUCLEIC ACID PHOSPHODIESTER BOND HYDROLYSIS	54	0.612966	0.984397	1
SMALL MOLECULE CATABOLIC PROCESS	117	0.612824	0.996188	1
FATTY-ACYL-COA BINDING	16	0.6126	0.946889	1
SECONDARY ACTIVE TRANSMEMBRANE TRANSPORTER ACTIVITY	25	0.601765	0.953704	1
FATTY ACID OXIDATION	30	0.600539	0.952012	1
FATTY ACID BETA-OXIDATION	30	0.597742	0.973134	1
CHROMOSOME SEPARATION	21	0.594872	0.96302	1
LIPID OXIDATION	30	0.594441	0.965257	1
MULTI-ORGANISM REPRODUCTIVE PROCESS	85	0.585761	0.994825	1
LYTIC VACUOLE MEMBRANE	27	0.584422	0.967692	1
SEXUAL REPRODUCTION	85	0.583615	0.997275	1
LYSOSOMAL MEMBRANE	27	0.58217	0.969834	1
NAD BINDING	21	0.577149	0.965679	1
RESPONSE TO ENDOPLASMIC RETICULUM STRESS	33	0.571617	0.983607	1
GOLGI SUBCOMPARTMENT	90	0.556692	0.998661	1
PROTEIN EXPORT FROM NUCLEUS	44	0.551533	0.987234	1
TRANSFERASE ACTIVITY, TRANSFERRING NITROGENOUS GROUPS	15	0.542128	0.984102	1
PRERIBOSOME, LARGE SUBUNIT PRECURSOR	28	0.532909	0.988078	1
90S PRERIBOSOME	25	0.528355	0.989537	1
TRANSAMINASE ACTIVITY	15	0.527788	0.968404	1
OXIDOREDUCTASE ACTIVITY, ACTING ON THE CH-CH GROUP OF DONORS	31	0.526144	0.997024	1
REGULATION OF AGGREGATE SIZE INVOLVED IN SOROCARP DEVELOPMENT	17	0.524591	0.988353	1
ESTABLISHMENT OF RNA LOCALIZATION	52	0.504952	0.998613	1
NUCLEIC ACID TRANSPORT	52	0.50493	0.997126	1
RNA TRANSPORT	52	0.499887	0.998584	1
G-PROTEIN COUPLED RECEPTOR SIGNALING PATHWAY	51	0.498723	0.997114	1
SYSTEM DEVELOPMENT	15	0.497812	0.983333	1
PROTEIN COMPLEX LOCALIZATION	44	0.49255	0.992857	1
MATURATION OF LSU-RRNA	20	0.476883	0.988525	1
VESICLE FUSION	55	0.47235	1	1
INTRA-GOLGI VESICLE-MEDIATED TRANSPORT	24	0.46295	0.995161	1
ORGANELLE MEMBRANE FUSION	55	0.462735	0.998575	1
ALPHA-AMINO ACID CATABOLIC PROCESS	43	0.455704	0.99854	0.999765
CELLULAR AMINO ACID CATABOLIC PROCESS	48	0.440674	1	0.999123

### Sheet: GSEA_Negative_36hpi
NAME	SIZE	NES	NOM p-val	FDR q-val
MITOCHONDRIAL PROTEIN COMPLEX	102	-2.91579	0	0
MITOCHONDRIAL MEMBRANE PART	65	-2.68691	0	0
ORGANELLAR RIBOSOME	31	-2.66009	0	0
MITOCHONDRIAL LARGE RIBOSOMAL SUBUNIT	19	-2.64938	0	0
MITOCHONDRIAL RIBOSOME	31	-2.62843	0	0
MITOCHONDRIAL RESPIRATORY CHAIN	31	-2.60213	0	0
ORGANELLAR LARGE RIBOSOMAL SUBUNIT	19	-2.58721	0	0
INNER MITOCHONDRIAL MEMBRANE PROTEIN COMPLEX	47	-2.57019	0	0
MITOCHONDRIAL RESPIRATORY CHAIN COMPLEX ASSEMBLY	17	-2.53035	0	0
ORGANELLE ENVELOPE LUMEN	16	-2.49509	0	0
RESPIRATORY CHAIN	45	-2.4455	0	9.43477e-05
N-TERMINAL PROTEIN AMINO ACID MODIFICATION	25	-2.4453	0	8.64854e-05
STRUCTURAL CONSTITUENT OF RIBOSOME	129	-2.44154	0	7.98327e-05
NADH DEHYDROGENASE COMPLEX	17	-2.40155	0	7.41304e-05
RESPIRATORY CHAIN COMPLEX	33	-2.38763	0	6.91883e-05
N-TERMINAL PROTEIN AMINO ACID ACETYLATION	21	-2.38247	0	6.48641e-05
MITOCHONDRIAL RESPIRATORY CHAIN COMPLEX I	16	-2.3814	0	6.10485e-05
RESPIRATORY CHAIN COMPLEX I	16	-2.36332	0	5.76569e-05
MITOCHONDRIAL INTERMEMBRANE SPACE	16	-2.35188	0	5.46224e-05
RIBOSOME	147	-2.34592	0	5.18913e-05
MITOCHONDRIAL PART	270	-2.33458	0	4.94202e-05
PEPTIDYL-PROLYL CIS-TRANS ISOMERASE ACTIVITY	27	-2.23551	0	0.000594834
MITOCHONDRIAL MATRIX	98	-2.22462	0	0.000764904
CIS-TRANS ISOMERASE ACTIVITY	28	-2.22086	0	0.000733033
ALCOHOL BIOSYNTHETIC PROCESS	23	-2.19374	0	0.000880489
MITOCHONDRIAL ENVELOPE	179	-2.18686	0	0.000887408
PEPTIDE ALPHA-N-ACETYLTRANSFERASE ACTIVITY	16	-2.17933	0.00274725	0.00101502
LARGE RIBOSOMAL SUBUNIT	74	-2.17667	0	0.00102256
RIBOSOMAL SUBUNIT	121	-2.16987	0	0.00117753
PYRIMIDINE-CONTAINING COMPOUND BIOSYNTHETIC PROCESS	20	-2.16459	0	0.00124988
MITOCHONDRIAL ATP SYNTHESIS COUPLED ELECTRON TRANSPORT	17	-2.15918	0	0.00127959
ATP SYNTHESIS COUPLED ELECTRON TRANSPORT	21	-2.10342	0	0.00255322
ESTABLISHMENT OF PROTEIN LOCALIZATION TO MEMBRANE	26	-2.08525	0	0.00280918
PYRIMIDINE-CONTAINING COMPOUND METABOLIC PROCESS	24	-2.06786	0.00288184	0.0035637
INTRINSIC COMPONENT OF ENDOPLASMIC RETICULUM MEMBRANE	36	-2.05817	0	0.00387413
PTERIDINE-CONTAINING COMPOUND METABOLIC PROCESS	18	-2.05633	0	0.00382564
AMINOGLYCAN CATABOLIC PROCESS	15	-2.05346	0	0.00384346
AMINOGLYCAN METABOLIC PROCESS	16	-2.05136	0	0.00385617
NADH DEHYDROGENASE ACTIVITY	21	-2.04929	0	0.00381264
OXIDOREDUCTASE COMPLEX	47	-2.04203	0	0.00399366
OXIDOREDUCTASE ACTIVITY, ACTING ON NAD(P)H, QUINONE OR SIMILAR COMPOUND AS ACCEPTOR	21	-2.03291	0	0.00416522
INTEGRAL COMPONENT OF ENDOPLASMIC RETICULUM MEMBRANE	36	-2.02417	0	0.00447992
MITOCHONDRIAL INNER MEMBRANE	134	-2.01337	0	0.00493257
PYRIMIDINE NUCLEOTIDE METABOLIC PROCESS	17	-2.01144	0.00289017	0.00489469
TRANSFERASE ACTIVITY, TRANSFERRING ALKYL OR ARYL (OTHER THAN METHYL) GROUPS	42	-1.99699	0	0.00540626
MITOCHONDRIAL MEMBRANE	164	-1.99283	0	0.00552575
PROTEIN TARGETING TO ER	15	-1.98228	0	0.0059132
ENDOPLASMIC RETICULUM SUBCOMPARTMENT	181	-1.97597	0	0.00608455
ENDOPLASMIC RETICULUM PART	194	-1.97363	0	0.00604563
CELL REDOX HOMEOSTASIS	34	-1.97167	0	0.00619001
ORGANELLE INNER MEMBRANE	138	-1.95766	0	0.00723299
PROTEIN LOCALIZATION TO ENDOPLASMIC RETICULUM	17	-1.95723	0.00257732	0.00709389
ELECTRON CARRIER ACTIVITY	49	-1.951	0	0.00749335
ENDOPLASMIC RETICULUM MEMBRANE	181	-1.94295	0	0.00785523
SNAP RECEPTOR ACTIVITY	22	-1.94195	0.00284091	0.00777274
NUCLEAR OUTER MEMBRANE-ENDOPLASMIC RETICULUM MEMBRANE NETWORK	186	-1.94119	0	0.00773188
G-PROTEIN COUPLED RECEPTOR BINDING	20	-1.92713	0	0.00843478
ISOPRENOID METABOLIC PROCESS	15	-1.92352	0.00254453	0.00860851
ESTABLISHMENT OF PROTEIN LOCALIZATION TO ENDOPLASMIC RETICULUM	15	-1.92168	0.00524934	0.00857275
PYRIMIDINE NUCLEOTIDE BIOSYNTHETIC PROCESS	16	-1.91681	0.0103896	0.00880834
TRANSFERASE ACTIVITY, TRANSFERRING ONE-CARBON GROUPS	122	-1.9159	0	0.00873356
ISOMERASE ACTIVITY	96	-1.91567	0	0.00861168
ALCOHOL METABOLIC PROCESS	44	-1.90685	0.00293255	0.00918541
RESPIRATORY ELECTRON TRANSPORT CHAIN	26	-1.89829	0.0057971	0.00982493
PROTEIN N-LINKED GLYCOSYLATION	24	-1.89637	0.002849	0.00982297
ELECTRON TRANSPORT CHAIN	31	-1.88422	0	0.0109613
NADH DEHYDROGENASE (UBIQUINONE) ACTIVITY	20	-1.88303	0.0078125	0.010997
METHYLTRANSFERASE ACTIVITY	115	-1.87891	0	0.0112149
PROTEIN FOLDING	85	-1.87252	0	0.0116557
NADH DEHYDROGENASE (QUINONE) ACTIVITY	20	-1.87227	0	0.0114892
RECEPTOR BINDING	23	-1.85355	0	0.0135638
MITOCHONDRION	470	-1.84657	0	0.0144124
DIOXYGENASE ACTIVITY	21	-1.84352	0.0058309	0.0144921
RIBONUCLEOSIDE METABOLIC PROCESS	35	-1.83907	0.003125	0.0148595
OXIDATIVE PHOSPHORYLATION	22	-1.82264	0.00547945	0.0169716
SMALL NUCLEOLAR RIBONUCLEOPROTEIN COMPLEX	20	-1.81142	0.00542005	0.0184248
NUCLEOSIDE METABOLIC PROCESS	48	-1.80666	0	0.018916
METHYLATION	106	-1.80209	0	0.0193651
PROTEIN MATURATION	66	-1.78804	0	0.0215617
MACROMOLECULE GLYCOSYLATION	43	-1.78498	0.00319489	0.0217968
PROTEIN LOCALIZATION TO MEMBRANE	36	-1.7752	0.00564972	0.0234426
PROTEIN GLYCOSYLATION	43	-1.77424	0	0.0233565
GLYCOSYL COMPOUND METABOLIC PROCESS	50	-1.77081	0	0.023456
MITOCHONDRION ORGANIZATION	74	-1.76507	0	0.0240463
ENVELOPE	238	-1.76329	0	0.0240445
ORGANELLE ENVELOPE	238	-1.7592	0	0.024575
SNARE COMPLEX	27	-1.75659	0.014245	0.0247033
GLYCOPROTEIN BIOSYNTHETIC PROCESS	43	-1.75422	0	0.0248584
ENDOPLASMIC RETICULUM	248	-1.75279	0	0.0250006
ANTIOXIDANT ACTIVITY	24	-1.74509	0.00578035	0.026525
MITOCHONDRIAL TRANSMEMBRANE TRANSPORT	22	-1.72578	0.00849858	0.030488
S-ADENOSYLMETHIONINE-DEPENDENT METHYLTRANSFERASE ACTIVITY	87	-1.72314	0	0.0307504
ORGANIC HYDROXY COMPOUND BIOSYNTHETIC PROCESS	42	-1.68516	0.00931677	0.040568
THIOLESTER HYDROLASE ACTIVITY	15	-1.68362	0.0271003	0.040534
STRUCTURAL MOLECULE ACTIVITY	202	-1.68129	0	0.0406576
ORGANELLE SUBCOMPARTMENT	243	-1.67158	0	0.0431396
PROTEIN TARGETING TO MEMBRANE	15	-1.6551	0.015544	0.0483741
NUCLEOSIDE BIOSYNTHETIC PROCESS	29	-1.65265	0.0152905	0.0485071
GLYCOSYLATION	44	-1.65257	0.0121212	0.0480626
NUCLEOBASE-CONTAINING COMPOUND KINASE ACTIVITY	22	-1.65128	0.02	0.0479626
MEMBRANE PROTEIN COMPLEX	256	-1.64117	0	0.0511427
PYRIMIDINE NUCLEOSIDE METABOLIC PROCESS	16	-1.64041	0.0339943	0.0508766
CHAPERONE-MEDIATED PROTEIN FOLDING	26	-1.62957	0.00574713	0.0544256
GLYCOSYL COMPOUND BIOSYNTHETIC PROCESS	29	-1.62935	0.00566572	0.0539335
DISULFIDE OXIDOREDUCTASE ACTIVITY	16	-1.61695	0.0284974	0.0581986
MITOCHONDRIAL TRANSPORT	32	-1.61688	0.0177515	0.0576906
ORGANIC HYDROXY COMPOUND METABOLIC PROCESS	71	-1.60826	0.00347222	0.0604588
OXIDOREDUCTASE ACTIVITY, ACTING ON NAD(P)H	44	-1.60683	0.015528	0.0605494
PROTEASOME CORE COMPLEX	15	-1.60144	0.030303	0.062104
LYASE ACTIVITY	92	-1.59594	0.00813008	0.0639794
CELLULAR METABOLIC COMPOUND SALVAGE	26	-1.55754	0.016	0.082402
TRANSFERASE ACTIVITY, TRANSFERRING ACYL GROUPS	137	-1.54797	0.00462963	0.0870376
OXIDOREDUCTASE ACTIVITY, ACTING ON A SULFUR GROUP OF DONORS	21	-1.54345	0.0247934	0.0887758
RRNA BINDING	40	-1.5429	0.0192308	0.0883313
MACROMOLECULE METHYLATION	57	-1.54005	0.0113208	0.0891904
SMALL RIBOSOMAL SUBUNIT	46	-1.53856	0.025974	0.0893032
OXIDOREDUCTASE ACTIVITY	411	-1.53722	0	0.0892899
TRANSFERASE ACTIVITY, TRANSFERRING ACYL GROUPS OTHER THAN AMINO-ACYL GROUPS	111	-1.53499	0	0.0898058
SMALL MOLECULE BIOSYNTHETIC PROCESS	200	-1.531	0	0.0916083
SNRNA METABOLIC PROCESS	17	-1.52934	0.0546448	0.0919243
PRECATALYTIC SPLICEOSOME	21	-1.52025	0.0462428	0.0966032
CYTOSOLIC RIBOSOME	89	-1.51504	0.0119048	0.0993486
TRNA METHYLTRANSFERASE ACTIVITY	18	-1.50347	0.0472441	0.10631
ACETYLTRANSFERASE ACTIVITY	68	-1.49584	0.0320285	0.111025
INTEGRAL COMPONENT OF ORGANELLE MEMBRANE	34	-1.4921	0.0351906	0.112924
CALCIUM ION BINDING	79	-1.49163	0.0116279	0.112412
FATTY ACID BIOSYNTHETIC PROCESS	33	-1.49136	0.0381232	0.111723
CLEAVAGE INVOLVED IN RRNA PROCESSING	16	-1.48966	0.0655738	0.112011
RIBONUCLEOSIDE BIOSYNTHETIC PROCESS	27	-1.48694	0.0401146	0.113132
GLYCOPROTEIN METABOLIC PROCESS	57	-1.48436	0.0321429	0.114251
IRON ION BINDING	48	-1.48265	0.0349206	0.114663
COFACTOR BIOSYNTHETIC PROCESS	88	-1.48211	0.00793651	0.114252
ORGANELLE OUTER MEMBRANE	22	-1.47949	0.0393258	0.115397
ESTABLISHMENT OF PROTEIN LOCALIZATION TO MITOCHONDRION	22	-1.478	0.0440771	0.115583
CARBON-OXYGEN LYASE ACTIVITY	27	-1.47459	0.0465116	0.117106
INTRINSIC COMPONENT OF ORGANELLE MEMBRANE	34	-1.4727	0.0361446	0.11756
HYDRO-LYASE ACTIVITY	26	-1.47211	0.0367232	0.117129
TRNA PROCESSING	87	-1.46847	0.00816326	0.118569
PROTEIN-DNA COMPLEX	23	-1.46476	0.0737705	0.120144
RNA METHYLATION	35	-1.46366	0.0487805	0.11995
OUTER MEMBRANE	22	-1.46308	0.0514905	0.11947
PROTEIN TARGETING TO MITOCHONDRION	22	-1.46123	0.058309	0.119964
IRON-SULFUR CLUSTER BINDING	39	-1.45073	0.04375	0.127162
PROTON-TRANSPORTING TWO-SECTOR ATPASE COMPLEX	21	-1.44828	0.0481586	0.128403
METAL CLUSTER BINDING	39	-1.42333	0.0474684	0.147765
PROTEIN LOCALIZATION TO MITOCHONDRION	22	-1.4229	0.0614035	0.147143
NUCLEOLAR PART	43	-1.40969	0.0439189	0.158175
COENZYME BIOSYNTHETIC PROCESS	75	-1.40477	0.024911	0.16187
CARBOHYDRATE DERIVATIVE METABOLIC PROCESS	281	-1.40473	0	0.160826
RNA METHYLTRANSFERASE ACTIVITY	39	-1.40109	0.0594059	0.163461
PROTEIN ACYLATION	49	-1.39501	0.0434783	0.168609
SNORNA BINDING	18	-1.39234	0.0784314	0.170229
HYDROGEN ION TRANSMEMBRANE TRANSPORT	24	-1.38441	0.0606936	0.176947
DNA-DIRECTED RNA POLYMERASE ACTIVITY	31	-1.37248	0.0893855	0.188845
NUCLEOSIDE MONOPHOSPHATE METABOLIC PROCESS	82	-1.36947	0.0292887	0.190968
RNA POLYMERASE ACTIVITY	34	-1.36541	0.0898551	0.194286
N-ACETYLTRANSFERASE ACTIVITY	62	-1.3637	0.044586	0.194944
RIBONUCLEOSIDE MONOPHOSPHATE METABOLIC PROCESS	80	-1.36291	0.0234375	0.194637
SERINE FAMILY AMINO ACID METABOLIC PROCESS	24	-1.36286	0.0728863	0.19349
LIPID BIOSYNTHETIC PROCESS	136	-1.36226	0.0178571	0.192921
CELLULAR KETONE METABOLIC PROCESS	25	-1.35841	0.0659026	0.195811
STEROID METABOLIC PROCESS	30	-1.35511	0.0678466	0.19828
PROTEIN ACETYLATION	48	-1.3535	0.0675676	0.199149
PEPTIDE SECRETION	17	-1.35046	0.114558	0.201636
SULFUR AMINO ACID BIOSYNTHETIC PROCESS	16	-1.34834	0.134565	0.203001
METHIONINE METABOLIC PROCESS	15	-1.34672	0.119481	0.203606
MITOCHONDRIAL OUTER MEMBRANE	20	-1.34672	0.120968	0.202394
ENDONUCLEASE ACTIVITY, ACTIVE WITH EITHER RIBO- OR DEOXYRIBONUCLEIC ACIDS AND PRODUCING 5'-PHOSPHOMONOESTERS	20	-1.34344	0.107649	0.204947
NUCLEOSIDE TRIPHOSPHATE METABOLIC PROCESS	75	-1.33866	0.0492958	0.209276
PROTEIN TARGETING	71	-1.3337	0.0833333	0.213495
NUCLEOTIDE METABOLIC PROCESS	167	-1.33334	0.0338983	0.212695
PROTEIN METHYLATION	23	-1.33282	0.112853	0.212066
CATALYTIC COMPLEX	491	-1.33233	0	0.211438
DNA CATABOLIC PROCESS	15	-1.33228	0.120603	0.210291
MONOVALENT INORGANIC CATION TRANSMEMBRANE TRANSPORTER ACTIVITY	48	-1.32739	0.0821429	0.214674
MONOOXYGENASE ACTIVITY	35	-1.32387	0.101796	0.217501
N-ACYLTRANSFERASE ACTIVITY	65	-1.3207	0.0631579	0.220119
PHOSPHOLIPID BIOSYNTHETIC PROCESS	56	-1.32064	0.0615942	0.218919
NUCLEOBASE-CONTAINING SMALL MOLECULE METABOLIC PROCESS	212	-1.3202	0.0119048	0.21818
PROTEIN SECRETION	17	-1.31397	0.121127	0.224969
ASPARTATE FAMILY AMINO ACID BIOSYNTHETIC PROCESS	25	-1.30577	0.113772	0.23421
POLYOL METABOLIC PROCESS	26	-1.30491	0.125	0.234134
STEROL METABOLIC PROCESS	25	-1.30384	0.136729	0.234107
N-METHYLTRANSFERASE ACTIVITY	31	-1.30344	0.104167	0.233478
INTRAMOLECULAR OXIDOREDUCTASE ACTIVITY	27	-1.30281	0.130178	0.233068
HYDROGEN ION TRANSMEMBRANE TRANSPORTER ACTIVITY	38	-1.30185	0.108014	0.232887
REPLICATION FORK	21	-1.30142	0.106017	0.232238
NUCLEOSIDE PHOSPHATE METABOLIC PROCESS	169	-1.29844	0.0340909	0.234882
RRNA MODIFICATION	27	-1.29661	0.107872	0.236073
CYTOPLASMIC TRANSLATION	34	-1.29298	0.127119	0.239834
ORGANELLE MEMBRANE	436	-1.29137	0	0.240727
STEROL BIOSYNTHETIC PROCESS	24	-1.28898	0.117479	0.242485
PROTEIN ALKYLATION	23	-1.2788	0.157143	0.255215
STEROID BIOSYNTHETIC PROCESS	29	-1.27767	0.114706	0.255505
PROTEIN TRANSMEMBRANE TRANSPORT	26	-1.27449	0.154971	0.258799
TRNA METABOLIC PROCESS	134	-1.26865	0.0585106	0.265919
INTRACELLULAR PROTEIN TRANSMEMBRANE TRANSPORT	26	-1.26762	0.135417	0.266195
CARBOHYDRATE DERIVATIVE BIOSYNTHETIC PROCESS	183	-1.26721	0.05	0.265435
NUCLEOLUS	142	-1.26301	0.044335	0.270062
ORGANOPHOSPHATE BIOSYNTHETIC PROCESS	180	-1.25807	0.026455	0.27613
CYTOSOLIC SMALL RIBOSOMAL SUBUNIT	33	-1.25531	0.148265	0.278649
COENZYME METABOLIC PROCESS	107	-1.25444	0.0588235	0.278501
COFACTOR METABOLIC PROCESS	155	-1.2528	0.0306122	0.279416
PROTEASOME COMPLEX	42	-1.25191	0.12894	0.279394
CARBOHYDRATE DERIVATIVE CATABOLIC PROCESS	36	-1.25044	0.138264	0.280556
RESPONSE TO MERCURY ION	45	-1.24989	0.148036	0.280021
CYTOSOLIC LARGE RIBOSOMAL SUBUNIT	53	-1.24921	0.116719	0.279788
CELLULAR RESPIRATION	58	-1.24756	0.104027	0.280957
ATPASE ACTIVITY, COUPLED TO TRANSMEMBRANE MOVEMENT OF IONS, ROTATIONAL MECHANISM	17	-1.23838	0.183463	0.29338
PURINE NUCLEOSIDE METABOLIC PROCESS	20	-1.23508	0.185567	0.297061
SNARE BINDING	33	-1.23233	0.185629	0.299923
VITAMIN METABOLIC PROCESS	15	-1.22999	0.187845	0.30248
RNA MODIFICATION	107	-1.2296	0.0805687	0.301727
TRNA MODIFICATION	62	-1.224	0.117647	0.309397
PROTEIN TRANSPORTER ACTIVITY	45	-1.2186	0.151408	0.316973
DNA STRAND ELONGATION INVOLVED IN DNA REPLICATION	20	-1.21302	0.189702	0.324653
MEMBRANE DOCKING	36	-1.21204	0.166154	0.324769
CELLULAR AMIDE METABOLIC PROCESS	365	-1.20885	0.029703	0.329138
DNA STRAND ELONGATION	20	-1.20384	0.219251	0.3363
SINGLE-STRANDED DNA BINDING	26	-1.20108	0.209231	0.339663
RIBONUCLEOSIDE TRIPHOSPHATE METABOLIC PROCESS	67	-1.19988	0.162544	0.340147
ENDONUCLEASE ACTIVITY, ACTIVE WITH EITHER RIBO- OR DEOXYRIBONUCLEIC ACIDS AND PRODUCING 3'-PHOSPHOMONOESTERS	19	-1.19863	0.186529	0.340953
OXIDOREDUCTASE ACTIVITY, ACTING ON PAIRED DONORS, WITH INCORPORATION OR REDUCTION OF MOLECULAR OXYGEN	43	-1.19154	0.143322	0.352282
ENERGY DERIVATION BY OXIDATION OF ORGANIC COMPOUNDS	69	-1.18781	0.147727	0.357629
RNA POLYMERASE II TRANSCRIPTION COFACTOR ACTIVITY	16	-1.18747	0.234375	0.356627
CELL SURFACE	16	-1.18745	0.245333	0.355103
MONOVALENT INORGANIC CATION TRANSPORT	34	-1.18014	0.197605	0.367179
AEROBIC RESPIRATION	40	-1.1787	0.208054	0.368228
AMINOPEPTIDASE ACTIVITY	21	-1.17315	0.232092	0.377299
ENDORIBONUCLEASE ACTIVITY, PRODUCING 5'-PHOSPHOMONOESTERS	16	-1.17245	0.254321	0.377103
SULFUR AMINO ACID METABOLIC PROCESS	20	-1.16829	0.240469	0.383727
MATURATION OF SSU-RRNA FROM TRICISTRONIC RRNA TRANSCRIPT (SSU-RRNA, 5.8S RRNA, LSU-RRNA)	29	-1.16753	0.233236	0.383587
DRUG METABOLIC PROCESS	163	-1.1669	0.112195	0.38318
CYTOSOLIC PART	124	-1.16496	0.125	0.385233
NCRNA 3'-END PROCESSING	17	-1.16237	0.253333	0.388585
NUCLEOBASE METABOLIC PROCESS	28	-1.1614	0.216901	0.388782
NCRNA PROCESSING	224	-1.15428	0.08	0.401578
OXIDATION-REDUCTION PROCESS	397	-1.15427	0.0612245	0.3999
PEPTIDE BIOSYNTHETIC PROCESS	289	-1.1507	0.0888889	0.405426
PURINE RIBONUCLEOSIDE MONOPHOSPHATE METABOLIC PROCESS	71	-1.15059	0.173285	0.40402
PEPTIDE METABOLIC PROCESS	324	-1.14949	0.0819672	0.404817
MRNA EXPORT FROM NUCLEUS	24	-1.14947	0.244253	0.403171
PURINE RIBONUCLEOSIDE TRIPHOSPHATE METABOLIC PROCESS	62	-1.14528	0.223404	0.410648
HEME BINDING	40	-1.14362	0.219219	0.412479
PIGMENT METABOLIC PROCESS	18	-1.13991	0.282776	0.418477
NUCLEOTIDYLTRANSFERASE ACTIVITY	86	-1.13969	0.188462	0.417308
TRANSLATION	285	-1.13633	0.112	0.422484
AMIDE BIOSYNTHETIC PROCESS	310	-1.1334	0.112903	0.426895
MRNA-CONTAINING RIBONUCLEOPROTEIN COMPLEX EXPORT FROM NUCLEUS	24	-1.13262	0.274854	0.42678
PIGMENT BIOSYNTHETIC PROCESS	18	-1.12992	0.27882	0.430771
PURINE NUCLEOSIDE TRIPHOSPHATE METABOLIC PROCESS	63	-1.12637	0.226415	0.436652
NUCLEAR EXOSOME (RNASE COMPLEX)	16	-1.12501	0.301105	0.438006
MITOTIC SISTER CHROMATID SEGREGATION	34	-1.12196	0.276398	0.442898
DEFENSE RESPONSE TO BACTERIUM	24	-1.11924	0.327536	0.447162
UNFOLDED PROTEIN BINDING	47	-1.11731	0.264706	0.449845
ATP METABOLIC PROCESS	56	-1.11725	0.251852	0.448218
PURINE NUCLEOSIDE MONOPHOSPHATE METABOLIC PROCESS	71	-1.11332	0.267658	0.455319
RIBOSOMAL SMALL SUBUNIT ASSEMBLY	15	-1.10787	0.311558	0.465541
DEFENSE RESPONSE TO OTHER ORGANISM	25	-1.10054	0.294479	0.480651
NCRNA METABOLIC PROCESS	270	-1.09621	0.192857	0.489219
GENERATION OF PRECURSOR METABOLITES AND ENERGY	95	-1.09488	0.245968	0.490434
DEFENSE RESPONSE	25	-1.09145	0.326154	0.496632
ORGANOPHOSPHATE METABOLIC PROCESS	291	-1.08997	0.186441	0.49833
RIBOSE PHOSPHATE METABOLIC PROCESS	136	-1.08962	0.25641	0.497251
DNA-DEPENDENT DNA REPLICATION	53	-1.08546	0.296552	0.505426
ENDORIBONUCLEASE ACTIVITY	26	-1.07423	0.322289	0.530913
EXOSOME (RNASE COMPLEX)	17	-1.06976	0.37092	0.540011
CARBOXYLIC ACID BIOSYNTHETIC PROCESS	116	-1.06879	0.287736	0.540399
ACETYLTRANSFERASE COMPLEX	47	-1.06631	0.332226	0.54463
PROTEIN METHYLTRANSFERASE ACTIVITY	20	-1.05988	0.357895	0.559177
NCRNA CATABOLIC PROCESS	16	-1.05819	0.371968	0.561702
PROTEIN ACETYLTRANSFERASE COMPLEX	47	-1.05726	0.311526	0.56217
CELLULAR HOMEOSTASIS	99	-1.05446	0.325203	0.567255
ORGANIC ACID BIOSYNTHETIC PROCESS	116	-1.05196	0.319066	0.571798
INTRACELLULAR PROTEIN TRANSMEMBRANE IMPORT	21	-1.05074	0.359788	0.573027
ASPARTATE FAMILY AMINO ACID METABOLIC PROCESS	30	-1.05071	0.370482	0.571027
EXTRACELLULAR REGION	395	-1.04543	0.311111	0.582949
ENDODEOXYRIBONUCLEASE ACTIVITY	28	-1.03773	0.406977	0.601246
EXTERNAL ENCAPSULATING STRUCTURE	77	-1.03707	0.382353	0.600877
MRNA TRANSPORT	31	-1.0306	0.376068	0.616528
ALPHA-AMINO ACID BIOSYNTHETIC PROCESS	46	-1.02301	0.38961	0.635256
TRNA METHYLATION	15	-1.0207	0.406863	0.639177
SMALL-SUBUNIT PROCESSOME	31	-1.01919	0.41543	0.641191
CELL WALL	77	-1.01907	0.396761	0.639257
VESICLE DOCKING	32	-1.01898	0.402439	0.637253
MATURATION OF SSU-RRNA	39	-1.0151	0.386792	0.645979
DOUBLE-STRAND BREAK REPAIR VIA HOMOLOGOUS RECOMBINATION	31	-1.01106	0.458333	0.654983
SISTER CHROMATID SEGREGATION	39	-1.00796	0.431677	0.66186
ESTABLISHMENT OF PROTEIN LOCALIZATION TO ORGANELLE	98	-1.00764	0.444882	0.660425
RECOMBINATIONAL REPAIR	32	-0.997356	0.451613	0.687916
RIBOSOMAL SMALL SUBUNIT BIOGENESIS	56	-0.997254	0.459459	0.685864
RIBONUCLEOTIDE METABOLIC PROCESS	126	-0.995242	0.457143	0.68919
CARBOXY-LYASE ACTIVITY	24	-0.994406	0.45302	0.689378
ION CHANNEL ACTIVITY	21	-0.988428	0.445946	0.704245
GLYCEROPHOSPHOLIPID BIOSYNTHETIC PROCESS	41	-0.988218	0.463259	0.702446
INORGANIC ION TRANSMEMBRANE TRANSPORT	52	-0.987543	0.474227	0.701816
CARBOXYLIC ESTER HYDROLASE ACTIVITY	31	-0.986847	0.491379	0.701587
INORGANIC CATION TRANSMEMBRANE TRANSPORTER ACTIVITY	92	-0.975425	0.505976	0.732787
SUBSTRATE-SPECIFIC CHANNEL ACTIVITY	23	-0.97351	0.509434	0.735725
TRANSITION METAL ION TRANSPORT	21	-0.968039	0.488636	0.749028
INORGANIC CATION TRANSMEMBRANE TRANSPORT	52	-0.967793	0.511864	0.74734
TRANSITION METAL ION HOMEOSTASIS	16	-0.96722	0.486842	0.746608
DNA-DIRECTED DNA POLYMERASE ACTIVITY	16	-0.961963	0.501401	0.759141
TRANSFERASE ACTIVITY, TRANSFERRING SULFUR-CONTAINING GROUPS	17	-0.96078	0.518919	0.760125
MATURATION OF 5.8S RRNA	19	-0.959122	0.530259	0.762585
PURINE RIBONUCLEOSIDE METABOLIC PROCESS	17	-0.958452	0.538044	0.76193
SULFUR COMPOUND BIOSYNTHETIC PROCESS	29	-0.954676	0.547112	0.77042
TETRAPYRROLE BINDING	44	-0.953013	0.533981	0.772707
CELLULAR AMINO ACID BIOSYNTHETIC PROCESS	50	-0.948424	0.560284	0.783595
GLYCOLIPID BIOSYNTHETIC PROCESS	20	-0.947914	0.527705	0.782602
GPI ANCHOR BIOSYNTHETIC PROCESS	20	-0.947486	0.508475	0.781268
NUCLEOTIDE BIOSYNTHETIC PROCESS	110	-0.947161	0.576923	0.779645
ALPHA-AMINO ACID METABOLIC PROCESS	106	-0.946917	0.652582	0.777792
FATTY ACID METABOLIC PROCESS	76	-0.945259	0.580292	0.780209
U2 SNRNP	16	-0.94472	0.507289	0.779284
RRNA PROCESSING	137	-0.943444	0.63981	0.780343
CATION TRANSMEMBRANE TRANSPORT	60	-0.939804	0.620805	0.78808
LIPOPROTEIN METABOLIC PROCESS	31	-0.939104	0.570122	0.787559
PURINE NUCLEOBASE METABOLIC PROCESS	16	-0.926559	0.558201	0.819821
RIBOSOME ASSEMBLY	40	-0.924674	0.575	0.822527
CELL SURFACE RECEPTOR SIGNALING PATHWAY	17	-0.924642	0.559659	0.820039
SPORE WALL	74	-0.92079	0.59854	0.82811
RIBONUCLEOPROTEIN COMPLEX ASSEMBLY	85	-0.920303	0.630252	0.826864
METALLOEXOPEPTIDASE ACTIVITY	15	-0.91322	0.596774	0.843403
CELLULAR LIPID METABOLIC PROCESS	228	-0.912909	0.748299	0.841691
PURINE NUCLEOTIDE METABOLIC PROCESS	119	-0.911984	0.713043	0.84159
RRNA METABOLIC PROCESS	138	-0.910874	0.715736	0.842096
SLUG DEVELOPMENT INVOLVED IN SOROCARP DEVELOPMENT	78	-0.909724	0.659091	0.842479
NUCLEOSIDE PHOSPHATE BIOSYNTHETIC PROCESS	112	-0.908046	0.713043	0.844162
ORGANIC ANION TRANSMEMBRANE TRANSPORTER ACTIVITY	23	-0.902907	0.608219	0.855117
SPLICEOSOMAL TRI-SNRNP COMPLEX	19	-0.900996	0.613636	0.85745
PROTEIN KINASE REGULATOR ACTIVITY	15	-0.894026	0.618687	0.873022
RIBOSOME BIOGENESIS	206	-0.893463	0.814208	0.872023
HYDROLASE ACTIVITY, ACTING ON CARBON-NITROGEN (BUT NOT PEPTIDE) BONDS	51	-0.891158	0.671186	0.875569
PURINE-CONTAINING COMPOUND METABOLIC PROCESS	135	-0.891115	0.764706	0.873075
OXIDOREDUCTASE ACTIVITY, ACTING ON THE CH-OH GROUP OF DONORS, NAD OR NADP AS ACCEPTOR	30	-0.890433	0.652542	0.872196
NUCLEOSIDE MONOPHOSPHATE BIOSYNTHETIC PROCESS	57	-0.887527	0.697842	0.876933
DNA REPLICATION INITIATION	15	-0.886659	0.59466	0.876588
HOMEOSTATIC PROCESS	140	-0.881463	0.801932	0.886751
TRANSPORTER COMPLEX	26	-0.879417	0.645533	0.88931
ENDONUCLEASE ACTIVITY	72	-0.878407	0.745318	0.889071
CELLULAR ALDEHYDE METABOLIC PROCESS	27	-0.875477	0.706395	0.893503
REGULATION OF MITOTIC NUCLEAR DIVISION	15	-0.867637	0.645885	0.909363
CELL-CELL ADHESION	21	-0.864217	0.648294	0.914821
4 IRON, 4 SULFUR CLUSTER BINDING	23	-0.863147	0.700855	0.914723
CARBOXYLIC ACID METABOLIC PROCESS	308	-0.862684	0.958678	0.913071
KINASE REGULATOR ACTIVITY	16	-0.858362	0.645503	0.920509
CATION TRANSMEMBRANE TRANSPORTER ACTIVITY	99	-0.856491	0.83682	0.922017
ION TRANSMEMBRANE TRANSPORTER ACTIVITY	133	-0.854878	0.859729	0.923048
RIBONUCLEOPROTEIN COMPLEX BIOGENESIS	250	-0.853597	0.919463	0.92327
PROTEIN IMPORT	56	-0.849974	0.776978	0.928717
NUCLEAR CHROMOSOME SEGREGATION	48	-0.84001	0.783699	0.947753
RIBONUCLEOSIDE MONOPHOSPHATE BIOSYNTHETIC PROCESS	55	-0.839678	0.785467	0.94577
MONOCARBOXYLIC ACID BIOSYNTHETIC PROCESS	55	-0.837839	0.786713	0.947018
TRANSMEMBRANE SIGNALING RECEPTOR ACTIVITY	27	-0.836731	0.748538	0.946559
G-PROTEIN COUPLED RECEPTOR SIGNALING PATHWAY, COUPLED TO CYCLIC NUCLEOTIDE SECOND MESSENGER	19	-0.835809	0.722372	0.945636
RIBONUCLEOPROTEIN COMPLEX SUBUNIT ORGANIZATION	91	-0.835192	0.848249	0.944258
CELLULAR MODIFIED AMINO ACID METABOLIC PROCESS	37	-0.834968	0.743333	0.942187
OXOACID METABOLIC PROCESS	310	-0.832025	0.977099	0.945603
ORGANIC ACID METABOLIC PROCESS	312	-0.829609	1	0.947753
NUCLEOBASE-CONTAINING SMALL MOLECULE BIOSYNTHETIC PROCESS	56	-0.827857	0.794788	0.948559
PLASMA MEMBRANE PROTEIN COMPLEX	42	-0.826441	0.807808	0.948643
TRANSFERASE ACTIVITY, TRANSFERRING HEXOSYL GROUPS	57	-0.824205	0.825279	0.950393
CELL WALL ORGANIZATION OR BIOGENESIS	89	-0.82057	0.833333	0.95468
PURINE RIBONUCLEOTIDE METABOLIC PROCESS	116	-0.818495	0.907336	0.955984
GPI ANCHOR METABOLIC PROCESS	21	-0.816617	0.751366	0.956932
RIBOSOMAL LARGE SUBUNIT ASSEMBLY	19	-0.816132	0.761194	0.955155
GLYCOLIPID METABOLIC PROCESS	21	-0.813505	0.75	0.957124
SULFUR COMPOUND METABOLIC PROCESS	72	-0.812039	0.853061	0.957267
ADENYLATE CYCLASE-MODULATING G-PROTEIN COUPLED RECEPTOR SIGNALING PATHWAY	19	-0.80864	0.710526	0.96086
LIPOSACCHARIDE METABOLIC PROCESS	21	-0.805569	0.745902	0.963765
EXTRACELLULAR SPACE	308	-0.804696	0.990566	0.96263
ION TRANSMEMBRANE TRANSPORT	82	-0.803474	0.875969	0.96224
ER TO GOLGI VESICLE-MEDIATED TRANSPORT	44	-0.802479	0.810897	0.961382
RESPONSE TO TOPOLOGICALLY INCORRECT PROTEIN	15	-0.798737	0.751397	0.965026
CATALYTIC STEP 2 SPLICEOSOME	34	-0.793082	0.827586	0.971931
TRANSMEMBRANE TRANSPORT	211	-0.7925	0.993548	0.970367
EXOPEPTIDASE ACTIVITY	42	-0.786598	0.84984	0.97692
REGULATION OF NUCLEAR DIVISION	16	-0.784491	0.766067	0.977464
LATE ENDOSOME	31	-0.783476	0.83631	0.976385
DEOXYRIBONUCLEASE ACTIVITY	36	-0.779661	0.864458	0.979449
CARBON-CARBON LYASE ACTIVITY	28	-0.771933	0.80226	0.98813
CULLIN-RING UBIQUITIN LIGASE COMPLEX	25	-0.770098	0.829609	0.988033
CELLULAR AMINO ACID METABOLIC PROCESS	160	-0.768251	0.978495	0.988041
MEMBRANE LIPID BIOSYNTHETIC PROCESS	32	-0.761953	0.854938	0.993864
COFACTOR BINDING	235	-0.760962	1	0.992568
DNA-DIRECTED RNA POLYMERASE III COMPLEX	15	-0.757843	0.792651	0.993941
CATION TRANSPORT	91	-0.753988	0.934156	0.996317
RNA POLYMERASE III ACTIVITY	15	-0.750318	0.816092	0.99844
METAL ION HOMEOSTASIS	34	-0.748806	0.853659	0.997801
GOLGI MEMBRANE	72	-0.74762	0.956989	0.996675
SPLICEOSOMAL SNRNP COMPLEX	40	-0.746532	0.866873	0.995385
LATE ENDOSOME MEMBRANE	20	-0.742843	0.858726	0.997045
PATTERN BINDING	86	-0.742817	0.97491	0.994542
POLYSACCHARIDE BINDING	86	-0.741292	0.96337	0.99364
MICROBODY MEMBRANE	19	-0.74112	0.837143	0.991319
PEROXISOMAL MEMBRANE	19	-0.740662	0.844828	0.989223
CELLULOSE BINDING	74	-0.740376	0.948805	0.987107
SMALL NUCLEAR RIBONUCLEOPROTEIN COMPLEX	40	-0.740029	0.888525	0.985063
VESICLE DOCKING INVOLVED IN EXOCYTOSIS	17	-0.738087	0.810585	0.984633
UBIQUITIN-LIKE PROTEIN LIGASE BINDING	32	-0.727078	0.896656	0.994033
RIBOSE PHOSPHATE BIOSYNTHETIC PROCESS	92	-0.725642	0.983539	0.99291
SPHINGOLIPID METABOLIC PROCESS	28	-0.717458	0.891738	0.998362
UBIQUITIN PROTEIN LIGASE BINDING	32	-0.716884	0.931624	0.996478
PROTEIN LIPIDATION	28	-0.715483	0.915966	0.995397
LIPOPROTEIN BIOSYNTHETIC PROCESS	28	-0.704256	0.899713	1
PEROXISOMAL PART	20	-0.688115	0.908416	1
MICROBODY PART	20	-0.686854	0.874359	1
DNA POLYMERASE ACTIVITY	19	-0.685048	0.908356	1
RNA LOCALIZATION	57	-0.681663	0.982332	1
DICARBOXYLIC ACID METABOLIC PROCESS	39	-0.680162	0.928994	1
NUCLEAR DIVISION	65	-0.668982	0.972028	1
NUCLEOBASE-CONTAINING COMPOUND TRANSPORT	56	-0.668905	0.982143	1
RNA PHOSPHODIESTER BOND HYDROLYSIS	35	-0.66589	0.969419	1
RIBOSOMAL LARGE SUBUNIT BIOGENESIS	55	-0.661413	0.972603	1
MAGNESIUM ION BINDING	40	-0.655613	0.961806	1
CELL WALL ORGANIZATION	76	-0.650723	1	1
PSEUDOURIDINE SYNTHESIS	17	-0.642419	0.939153	1
EXTERNAL ENCAPSULATING STRUCTURE ORGANIZATION	76	-0.642342	1	1
CELL WALL ASSEMBLY	76	-0.640672	0.988971	1
SPORE WALL BIOGENESIS	76	-0.638876	0.988636	1
CELLULAR COMPONENT ASSEMBLY INVOLVED IN MORPHOGENESIS	76	-0.63718	0.99631	1
OXIDOREDUCTASE ACTIVITY, ACTING ON CH-OH GROUP OF DONORS	48	-0.633793	0.978873	1
SPORE WALL ASSEMBLY	76	-0.633678	0.996269	1
'DE NOVO' PROTEIN FOLDING	19	-0.631208	0.9375	1
U4_U6 X U5 TRI-SNRNP COMPLEX	16	-0.616226	0.957179	1
CELL WALL BIOGENESIS	77	-0.613233	1	1
POST-GOLGI VESICLE-MEDIATED TRANSPORT	19	-0.610839	0.969613	1
CARBOXYLIC ACID BINDING	20	-0.59122	0.972678	1
ENDOSOMAL TRANSPORT	31	-0.590986	0.975385	1
INTRAMOLECULAR TRANSFERASE ACTIVITY	21	-0.585942	0.980337	1
ENZYME INHIBITOR ACTIVITY	18	-0.585599	0.97319	1
OXIDOREDUCTION COENZYME METABOLIC PROCESS	50	-0.580747	0.996678	0.999733
ORGANIC ACID BINDING	20	-0.579506	0.973046	0.997689
PROTEASOME REGULATORY PARTICLE	18	-0.560884	0.992021	0.999189
RIBONUCLEOPROTEIN COMPLEX LOCALIZATION	39	-0.534368	1	1
RIBONUCLEOPROTEIN COMPLEX EXPORT FROM NUCLEUS	39	-0.518154	1	1
PRERIBOSOME	70	-0.463199	1	1
PROTEASOME ACCESSORY COMPLEX	19	-0.409616	1	0.999797

### Sheet: GSEA_positive_48hpi
NAME	SIZE	NES	NOM p-val	FDR q-val
TAXIS	186	3.34344	0	0
LOCOMOTION	238	3.29632	0	0
RHO GTPASE BINDING	63	3.25766	0	0
CELL CORTEX	145	3.25362	0	0
PROTEIN KINASE ACTIVITY	264	3.25339	0	0
CYTOSKELETAL PROTEIN BINDING	210	3.25164	0	0
RESPONSE TO EXTERNAL STIMULUS	373	3.24362	0	0
CHEMOTAXIS	166	3.24081	0	0
CELL PROJECTION	78	3.23387	0	0
ACTIN FILAMENT-BASED PROCESS	175	3.22439	0	0
CYTOSKELETON ORGANIZATION	221	3.21561	0	0
CELL LEADING EDGE	77	3.21423	0	0
REGULATION OF RAS PROTEIN SIGNAL TRANSDUCTION	75	3.207	0	0
PHAGOCYTIC CUP	44	3.20509	0	0
ACTIN CYTOSKELETON ORGANIZATION	171	3.19564	0	0
ENDOCYTIC VESICLE	332	3.19467	0	0
ACTIN BINDING	125	3.18882	0	0
PHAGOCYTOSIS	116	3.18706	0	0
PHAGOCYTIC VESICLE	320	3.18269	0	0
CELL MORPHOGENESIS	48	3.17982	0	0
RAS PROTEIN SIGNAL TRANSDUCTION	85	3.16746	0	0
PROTEIN SERINE_THREONINE KINASE ACTIVITY	228	3.16528	0	0
PHOSPHOTRANSFERASE ACTIVITY, ALCOHOL GROUP AS ACCEPTOR	322	3.15615	0	0
HYPEROSMOTIC RESPONSE	56	3.15493	0	0
CYTOKINESIS	96	3.14891	0	0
PROTEIN PHOSPHORYLATION	291	3.13425	0	0
MITOTIC CYTOKINESIS	92	3.12423	0	0
RESPONSE TO OXYGEN-CONTAINING COMPOUND	131	3.11512	0	0
REGULATION OF RHO PROTEIN SIGNAL TRANSDUCTION	46	3.11093	0	0
RHO GUANYL-NUCLEOTIDE EXCHANGE FACTOR ACTIVITY	45	3.10984	0	0
RESPONSE TO LIGHT STIMULUS	43	3.10176	0	0
GUANYL-NUCLEOTIDE EXCHANGE FACTOR ACTIVITY	105	3.10152	0	0
RESPONSE TO RADIATION	53	3.10133	0	0
CORTICAL ACTIN CYTOSKELETON	51	3.10028	0	0
ACTIN CYTOSKELETON	130	3.10001	0	0
CORTICAL CYTOSKELETON	54	3.08603	0	0
PHOTOTAXIS	39	3.08401	0	0
RESPONSE TO CHEMICAL	374	3.06704	0	0
ENERGY TAXIS	39	3.06327	0	0
CELL JUNCTION	35	3.06102	0	0
RAS GUANYL-NUCLEOTIDE EXCHANGE FACTOR ACTIVITY	57	3.05585	0	0
RESPONSE TO ORGANIC CYCLIC COMPOUND	106	3.04753	0	0
KINASE ACTIVITY	356	3.04722	0	0
REGULATION OF SMALL GTPASE MEDIATED SIGNAL TRANSDUCTION	86	3.04639	0	0
CYTOSKELETON-DEPENDENT CYTOKINESIS	94	3.03844	0	0
RHO PROTEIN SIGNAL TRANSDUCTION	46	3.02294	0	0
PSEUDOPODIUM	54	3.02194	0	0
CELL-CELL JUNCTION	34	3.01442	0	0
TRANSCRIPTION FACTOR ACTIVITY, SEQUENCE-SPECIFIC DNA BINDING	76	3.01204	0	0
IMPORT INTO CELL	171	3.00298	0	0
ENDOCYTOSIS	171	2.99522	0	0
ACTIN FILAMENT ORGANIZATION	117	2.99444	0	0
ACTIN FILAMENT	38	2.97558	0	0
MOLECULAR FUNCTION REGULATOR	288	2.97392	0	0
CELL-CELL CONTACT ZONE	26	2.94205	0	0
EARLY PHAGOSOME	28	2.94025	0	0
FIBRIL ORGANIZATION	138	2.93353	0	0
GTPASE BINDING	178	2.93187	0	0
CELL CORTEX PART	67	2.92807	0	0
INTRACELLULAR SIGNAL TRANSDUCTION	410	2.92444	0	0
RESPONSE TO ABIOTIC STIMULUS	148	2.91687	0	0
ATPASE ACTIVITY	247	2.89949	0	0
CYTOSKELETON	247	2.8957	0	0
REGULATION OF RESPONSE TO STIMULUS	200	2.87473	0	0
CELL POLE	26	2.86447	0	0
REGULATION OF INTRACELLULAR SIGNAL TRANSDUCTION	129	2.86116	0	0
SECONDARY LYSOSOME	36	2.85865	0	0
PHOSPHORYLATION	419	2.8565	0	0
CYTOSKELETAL PART	189	2.83979	0	0
RESPONSE TO OSMOTIC STRESS	99	2.83496	0	0
PHAGOLYSOSOME	35	2.82707	0	0
RESPONSE TO CAMP	29	2.82548	0	0
GTPASE REGULATOR ACTIVITY	118	2.82249	0	0
NUCLEOSIDE-TRIPHOSPHATASE REGULATOR ACTIVITY	120	2.80889	0	0
REGULATION OF CELLULAR COMPONENT BIOGENESIS	95	2.80607	0	0
REGULATION OF SIGNALING	156	2.78614	0	0
CELL DIVISION	147	2.77522	0	0
REGULATION OF CELL COMMUNICATION	171	2.77304	0	0
GTPASE ACTIVATOR ACTIVITY	115	2.77277	0	0
SMALL GTPASE BINDING	131	2.77214	0	0
TRANSFERASE ACTIVITY, TRANSFERRING PHOSPHORUS-CONTAINING GROUPS	463	2.77116	0	0
RAS GTPASE BINDING	131	2.75901	0	0
REGULATION OF ACTIN POLYMERIZATION OR DEPOLYMERIZATION	55	2.75188	0	0
RESPONSE TO ORGANIC SUBSTANCE	151	2.7497	0	0
SOROCARP MORPHOGENESIS	72	2.74726	0	0
REGULATION OF SIGNAL TRANSDUCTION	150	2.74466	0	0
CELLULAR RESPONSE TO NUTRIENT LEVELS	166	2.74236	0	0
ACTIN POLYMERIZATION OR DEPOLYMERIZATION	82	2.73994	0	0
CELLULAR RESPONSE TO EXTERNAL STIMULUS	166	2.73921	0	0
NUCLEOSIDE-TRIPHOSPHATASE ACTIVITY	366	2.73556	0	0
RESPONSE TO NUTRIENT LEVELS	184	2.72389	0	0
REGULATION OF ACTIN CYTOSKELETON ORGANIZATION	68	2.72319	0	0
CHEMOTAXIS TO CAMP	74	2.72212	0	0
REGULATION OF NUCLEOBASE-CONTAINING COMPOUND METABOLIC PROCESS	351	2.72207	0	0
SIGNAL TRANSDUCER ACTIVITY	163	2.71645	0	0
RESPONSE TO EXTRACELLULAR STIMULUS	184	2.71381	0	0
REGULATION OF ACTIN FILAMENT-BASED PROCESS	69	2.71358	0	0
REGULATION OF FIBRIL ORGANIZATION	57	2.71355	0	0
RESPONSE TO KETONE	42	2.70831	0	0
REGULATION OF ACTIN FILAMENT LENGTH	55	2.70755	0	0
ACTIN FILAMENT BINDING	57	2.7048	0	0
CELLULAR RESPONSE TO EXTRACELLULAR STIMULUS	166	2.69958	0	0
RESPONSE TO STARVATION	166	2.69831	0	0
BIOLOGICAL ADHESION	72	2.69721	0	0
CELL-SUBSTRATE ADHESION	32	2.69619	0	0
CELLULAR RESPONSE TO STARVATION	164	2.69493	0	0
IDENTICAL PROTEIN BINDING	42	2.69469	0	0
CELL ADHESION	72	2.68722	0	0
RESPONSE TO ORGANOPHOSPHORUS	32	2.6866	0	0
PYROPHOSPHATASE ACTIVITY	377	2.68545	0	0
ENZYME BINDING	269	2.67959	0	0
ATPASE ACTIVITY, COUPLED	213	2.67759	0	0
REGULATION OF RNA METABOLIC PROCESS	313	2.67605	0	0
RESPONSE TO PURINE-CONTAINING COMPOUND	38	2.67336	0	0
REGULATION OF CELLULAR METABOLIC PROCESS	489	2.66239	0	0
CELL PROJECTION ORGANIZATION	39	2.66215	0	0
STRUCTURAL CONSTITUENT OF CYTOSKELETON	35	2.65787	0	0
HYDROLASE ACTIVITY, ACTING ON ACID ANHYDRIDES	377	2.65775	0	0
HYDROLASE ACTIVITY, ACTING ON ACID ANHYDRIDES, IN PHOSPHORUS-CONTAINING ANHYDRIDES	377	2.65476	0	0
CELL PROJECTION ASSEMBLY	35	2.65265	0	0
ACTIN FILAMENT POLYMERIZATION	73	2.65263	0	0
REGULATION OF BIOSYNTHETIC PROCESS	370	2.65165	0	0
REGULATION OF PROTEIN COMPLEX ASSEMBLY	72	2.65103	0	0
INTRASPECIES INTERACTION BETWEEN ORGANISMS	479	2.64629	0	0
PHOSPHOLIPID BINDING	45	2.64459	0	0
FILOPODIUM ASSEMBLY	17	2.64297	0	0
REGULATION OF NITROGEN COMPOUND METABOLIC PROCESS	475	2.6429	0	0
SOROCARP DEVELOPMENT	459	2.63895	0	0
MACROMOLECULAR COMPLEX BINDING	124	2.63862	0	0
SMALL GTPASE MEDIATED SIGNAL TRANSDUCTION	218	2.63618	0	0
REGULATION OF CELLULAR COMPONENT ORGANIZATION	195	2.63494	0	0
MYOSIN BINDING	43	2.63313	0	0
AGGREGATION OF UNICELLULAR ORGANISMS	146	2.62913	0	0
REGULATION OF GENE EXPRESSION	487	2.62476	0	0
CELL AGGREGATION	146	2.62377	0	0
CELL DIVISION SITE	32	2.62275	0	0
REGULATION OF PROTEIN POLYMERIZATION	49	2.62032	0	0
PROTEIN POLYMERIZATION	83	2.61513	0	0
AGGREGATION INVOLVED IN SOROCARP DEVELOPMENT	146	2.61213	0	0
ENZYME ACTIVATOR ACTIVITY	146	2.61188	0	0
RESPONSE TO ETHER	41	2.61064	0	0
MOVEMENT OF CELL OR SUBCELLULAR COMPONENT	110	2.60425	0	0
REGULATION OF CELLULAR BIOSYNTHETIC PROCESS	369	2.5979	0	0
CELL DIVISION SITE PART	30	2.59767	0	0
REGULATION OF ACTIN FILAMENT POLYMERIZATION	48	2.59619	0	0
REGULATION OF CELLULAR MACROMOLECULE BIOSYNTHETIC PROCESS	346	2.59253	0	0
REGULATION OF CYTOSKELETON ORGANIZATION	76	2.59046	0	0
NEGATIVE REGULATION OF GENE EXPRESSION	122	2.58643	0	0
REGULATION OF NUCLEIC ACID-TEMPLATED TRANSCRIPTION	298	2.58595	0	0
REGULATION OF TRANSCRIPTION, DNA-TEMPLATED	298	2.58524	0	0
RESPONSE TO NITROGEN COMPOUND	101	2.58514	0	0
NEGATIVE REGULATION OF BIOLOGICAL PROCESS	273	2.57082	0	0
MULTI-ORGANISM CELLULAR PROCESS	151	2.56973	0	0
DNA BINDING	403	2.5687	0	0
REGULATION OF MACROMOLECULE BIOSYNTHETIC PROCESS	346	2.56738	0	0
REGULATION OF PRIMARY METABOLIC PROCESS	479	2.56131	0	0
ENZYME REGULATOR ACTIVITY	192	2.56103	0	0
LIPID BINDING	72	2.55866	0	0
TRANSLATION FACTOR ACTIVITY, RNA BINDING	67	2.55109	0	0
REGULATION OF RNA BIOSYNTHETIC PROCESS	298	2.5434	0	0
PLASMA MEMBRANE PART	182	2.54327	0	0
ATP-DEPENDENT HELICASE ACTIVITY	61	2.53791	0	0
POSITIVE REGULATION OF BIOLOGICAL PROCESS	239	2.53015	0	0
NEGATIVE REGULATION OF CELLULAR PROCESS	190	2.52773	0	0
RNA POLYMERASE II TRANSCRIPTION FACTOR ACTIVITY, SEQUENCE-SPECIFIC DNA BINDING	18	2.52217	0	0
RESPONSE TO ORGANONITROGEN COMPOUND	95	2.52184	0	0
REGULATION OF CELLULAR COMPONENT SIZE	69	2.51715	0	0
MYOSIN FILAMENT ORGANIZATION	29	2.51573	0	0
VESICLE MEMBRANE	86	2.51109	0	0
LIGASE ACTIVITY	116	2.51077	0	0
RNA BIOSYNTHETIC PROCESS	353	2.50715	0	0
RESPONSE TO BIOTIC STIMULUS	89	2.50623	0	0
NUCLEIC ACID-TEMPLATED TRANSCRIPTION	349	2.50479	0	0
TRANSCRIPTION, DNA-TEMPLATED	349	2.50329	0	0
REGULATION OF ANATOMICAL STRUCTURE SIZE	69	2.50328	0	0
POSITIVE REGULATION OF FIBRIL ORGANIZATION	32	2.49938	0	0
TRANSCRIPTION REGULATORY REGION DNA BINDING	20	2.49744	0	0
RESPONSE TO EXTERNAL BIOTIC STIMULUS	89	2.49661	0	0
PURINE NTP-DEPENDENT HELICASE ACTIVITY	61	2.49367	0	0
POSITIVE REGULATION OF METABOLIC PROCESS	154	2.49148	0	0
REGULATORY REGION NUCLEIC ACID BINDING	20	2.48189	0	0
NEGATIVE REGULATION OF NUCLEOBASE-CONTAINING COMPOUND METABOLIC PROCESS	55	2.47965	0	0
POSITIVE REGULATION OF MACROMOLECULE METABOLIC PROCESS	143	2.47859	0	0
FILOPODIUM	22	2.46792	0	0
POSITIVE REGULATION OF CELLULAR PROCESS	205	2.46111	0	0
CYTOPLASMIC VESICLE MEMBRANE	84	2.45869	0	0
NEGATIVE REGULATION OF METABOLIC PROCESS	157	2.45642	0	0
ANTIBIOTIC METABOLIC PROCESS	36	2.45087	0	0
RESPONSE TO 1-(3,5-DICHLORO-2,6-DIHYDROXY-4-METHOXYPHENYL)HEXAN-1-ONE	30	2.44868	0	0
GLUTAMINE FAMILY AMINO ACID METABOLIC PROCESS	32	2.44716	0	0
CORTICAL ACTIN CYTOSKELETON ORGANIZATION	19	2.44704	0	0
REGULATION OF ORGANELLE ORGANIZATION	140	2.44187	0	0
CITRATE METABOLIC PROCESS	24	2.44126	0	0
RESPONSE TO OTHER ORGANISM	89	2.44083	0	0
TRICARBOXYLIC ACID CYCLE	24	2.43878	0	0
POSITIVE REGULATION OF CYTOSKELETON ORGANIZATION	38	2.43711	0	0
TRICARBOXYLIC ACID METABOLIC PROCESS	24	2.43614	0	0
REGULATION OF GTPASE ACTIVITY	82	2.43153	0	0
NEGATIVE REGULATION OF MACROMOLECULE METABOLIC PROCESS	150	2.42858	0	0
ANATOMICAL STRUCTURE MORPHOGENESIS	237	2.42651	0	0
VACUOLE ORGANIZATION	56	2.42058	0	0
MITOTIC CELL CYCLE	173	2.41555	0	0
RECEPTOR SIGNALING PROTEIN ACTIVITY	32	2.41319	0	0
PROTEIN HOMODIMERIZATION ACTIVITY	31	2.41198	0	0
POSITIVE REGULATION OF CELLULAR COMPONENT BIOGENESIS	40	2.41191	0	0
PLASMA MEMBRANE	370	2.41172	0	0
VESICLE-MEDIATED TRANSPORT	378	2.40387	0	0
RECEPTOR SIGNALING PROTEIN SERINE_THREONINE KINASE ACTIVITY	31	2.40178	0	0
MITOTIC CELL CYCLE PROCESS	160	2.39805	0	0
CELL CYCLE PROCESS	189	2.39778	0	0
CORTICAL CYTOSKELETON ORGANIZATION	21	2.39754	0	0
MYOSIN II FILAMENT ORGANIZATION	25	2.39316	0	1.223e-05
REGULATION OF DEVELOPMENTAL PROCESS	84	2.38423	0	1.21725e-05
RESPONSE TO BACTERIUM	82	2.38232	0	1.21157e-05
POSITIVE REGULATION OF CELLULAR COMPONENT ORGANIZATION	64	2.3732	0	1.20593e-05
CULMINATION INVOLVED IN SOROCARP DEVELOPMENT	119	2.37151	0	1.20035e-05
NEGATIVE REGULATION OF INTRACELLULAR SIGNAL TRANSDUCTION	22	2.36368	0	1.19482e-05
NEGATIVE REGULATION OF RESPONSE TO STIMULUS	36	2.36367	0	1.18934e-05
NEGATIVE REGULATION OF RNA METABOLIC PROCESS	43	2.36075	0	1.1839e-05
LOCALIZATION OF CELL	81	2.35701	0	1.17852e-05
CARBOXYLIC ACID METABOLIC PROCESS	308	2.35633	0	1.17319e-05
POSITIVE REGULATION OF ACTIN FILAMENT POLYMERIZATION	30	2.35599	0	1.16791e-05
REGULATION OF RESPONSE TO EXTERNAL STIMULUS	63	2.35248	0	1.16267e-05
RESPONSE TO REACTIVE OXYGEN SPECIES	31	2.35147	0	1.15748e-05
POSITIVE REGULATION OF PROTEIN POLYMERIZATION	30	2.34793	0	1.15233e-05
POSITIVE REGULATION OF NITROGEN COMPOUND METABOLIC PROCESS	123	2.3396	0	2.24307e-05
MACROMOLECULAR COMPLEX SUBUNIT ORGANIZATION	362	2.33551	0	2.23318e-05
ORGANIC ACID METABOLIC PROCESS	312	2.33196	0	3.29006e-05
TRANSLATION INITIATION FACTOR ACTIVITY	46	2.32421	0	3.27569e-05
PURINE RIBONUCLEOSIDE DIPHOSPHATE METABOLIC PROCESS	18	2.32386	0	3.26145e-05
OXOACID METABOLIC PROCESS	310	2.31952	0	3.24733e-05
ACTIN FILAMENT BUNDLE ORGANIZATION	22	2.31902	0	3.23333e-05
ATP GENERATION FROM ADP	17	2.31586	0	3.21945e-05
PYRUVATE METABOLIC PROCESS	19	2.31267	0	3.2057e-05
ACTIN FILAMENT BUNDLE ASSEMBLY	21	2.3099	0	3.19205e-05
CELLULAR RESPONSE TO STRESS	411	2.30821	0	3.17853e-05
CLEAVAGE FURROW	21	2.3077	0	3.16512e-05
POSITIVE REGULATION OF GENE EXPRESSION	88	2.30444	0	3.15182e-05
REGULATION OF MULTI-ORGANISM PROCESS	56	2.30398	0	3.13863e-05
MACROMOLECULAR COMPLEX DISASSEMBLY	37	2.30334	0	3.12555e-05
PYRUVATE BIOSYNTHETIC PROCESS	17	2.3023	0	3.11258e-05
CELL MOTILITY	81	2.30134	0	3.09972e-05
POSITIVE REGULATION OF PROTEIN COMPLEX ASSEMBLY	38	2.29821	0	3.08697e-05
GLYCOLYTIC PROCESS	17	2.29593	0	3.07431e-05
NEGATIVE REGULATION OF BIOSYNTHETIC PROCESS	57	2.29253	0	3.06177e-05
PYRIDINE NUCLEOTIDE METABOLIC PROCESS	38	2.29178	0	3.04932e-05
RESPONSE TO DRUG	75	2.29113	0	3.03698e-05
OXIDOREDUCTASE ACTIVITY, ACTING ON THE ALDEHYDE OR OXO GROUP OF DONORS	22	2.29098	0	3.02473e-05
ATP-DEPENDENT RNA HELICASE ACTIVITY	43	2.288	0	3.01258e-05
REGULATION OF SOROCARP DEVELOPMENT	51	2.28434	0	3.00053e-05
COENZYME BINDING	152	2.28238	0	2.98858e-05
TRANSCRIPTION REGULATORY REGION SEQUENCE-SPECIFIC DNA BINDING	15	2.27934	0	3.94958e-05
PEPTIDYL-SERINE PHOSPHORYLATION	30	2.27667	0	4.97656e-05
NEGATIVE REGULATION OF CELLULAR BIOSYNTHETIC PROCESS	57	2.27449	0	4.95696e-05
CELLULAR CATABOLIC PROCESS	487	2.27398	0	4.93752e-05
PHOSPHORIC ESTER HYDROLASE ACTIVITY	150	2.27376	0	4.91824e-05
PROTEIN DIMERIZATION ACTIVITY	73	2.27317	0	4.8991e-05
CELL CYCLE	261	2.27292	0	4.88011e-05
NEGATIVE REGULATION OF CELLULAR METABOLIC PROCESS	90	2.27038	0	4.86127e-05
NICOTINAMIDE NUCLEOTIDE METABOLIC PROCESS	38	2.26989	0	4.84257e-05
LIGASE ACTIVITY, FORMING CARBON-NITROGEN BONDS	28	2.26722	0	4.82402e-05
MICROTUBULE ORGANIZING CENTER	74	2.2646	0	5.73945e-05
POSITIVE REGULATION OF CELLULAR METABOLIC PROCESS	128	2.2593	0	6.66122e-05
PLASMA MEMBRANE REGION	23	2.2587	0	7.56838e-05
NEGATIVE REGULATION OF CELLULAR COMPONENT ORGANIZATION	56	2.25585	0	8.46125e-05
LIGASE ACTIVITY, FORMING CARBON-OXYGEN BONDS	40	2.25461	0	8.42944e-05
RESPONSE TO INORGANIC SUBSTANCE	82	2.254	0	8.39787e-05
ADP METABOLIC PROCESS	18	2.25337	0	8.36653e-05
MICROTUBULE BINDING	37	2.25314	0	8.33543e-05
NEGATIVE REGULATION OF NITROGEN COMPOUND METABOLIC PROCESS	87	2.25061	0	8.30456e-05
ENDOCYTIC VESICLE MEMBRANE	38	2.24867	0	9.16421e-05
TRANSLATIONAL INITIATION	57	2.24734	0	9.13052e-05
RESPONSE TO ANTIBIOTIC	29	2.24396	0	9.09707e-05
CYTOSOL	435	2.24004	0	9.06387e-05
HELICASE ACTIVITY	88	2.23842	0	9.03091e-05
REGULATION OF BIOLOGICAL QUALITY	268	2.23839	0	8.99819e-05
REGULATION OF CATALYTIC ACTIVITY	172	2.2376	0	8.9657e-05
ESTABLISHMENT OR MAINTENANCE OF CELL POLARITY	34	2.23335	0	9.7861e-05
REGULATION OF CELL PROJECTION ASSEMBLY	19	2.23136	0	0.000106553
RNA BINDING	404	2.23107	0	0.000106172
NEGATIVE REGULATION OF MACROMOLECULE BIOSYNTHETIC PROCESS	51	2.2306	0	0.000105794
REGULATION OF HYDROLASE ACTIVITY	104	2.23	0	0.00011368
CENTROSOME	64	2.22796	0	0.000113278
POSITIVE REGULATION OF ORGANELLE ORGANIZATION	44	2.22627	0	0.000112879
CYTOPLASMIC VESICLE PART	153	2.22482	0	0.000129605
RNA-DEPENDENT ATPASE ACTIVITY	43	2.22327	0	0.000137655
PURINE RIBONUCLEOSIDE MONOPHOSPHATE BIOSYNTHETIC PROCESS	46	2.21627	0	0.000145735
ASEXUAL REPRODUCTION	49	2.21526	0	0.000153864
REGULATION OF TRANSCRIPTION FROM RNA POLYMERASE II PROMOTER	95	2.21454	0	0.000161971
NUCLEOTIDE CATABOLIC PROCESS	25	2.21425	0	0.000161413
ZINC ION BINDING	378	2.21416	0	0.000160858
MACROMOLECULAR COMPLEX ASSEMBLY	324	2.21269	0	0.000160307
EXTRACELLULAR REGION PART	314	2.21261	0	0.00015976
MYOSIN FILAMENT ASSEMBLY	18	2.21086	0	0.000159216
EXTRACELLULAR SPACE	308	2.21046	0	0.000166855
NUCLEOTIDE PHOSPHORYLATION	19	2.20935	0	0.000166292
PRERIBOSOME	70	2.20461	0	0.000181779
PHOSPHATIDYLINOSITOL BINDING	30	2.20349	0	0.000181169
NUCLEOSIDE DIPHOSPHATE PHOSPHORYLATION	19	2.20035	0	0.000180563
MOTOR ACTIVITY	31	2.20031	0	0.000179961
LIPID MODIFICATION	55	2.19601	0	0.000196518
PURINE NUCLEOSIDE DIPHOSPHATE METABOLIC PROCESS	19	2.19585	0	0.000195868
REGULATION OF MOLECULAR FUNCTION	181	2.19469	0	0.000195221
RESPONSE TO TOXIC SUBSTANCE	28	2.19408	0	0.000194579
CELLULAR PROTEIN COMPLEX DISASSEMBLY	30	2.19382	0	0.000193941
REGULATION OF RESPONSE TO STRESS	31	2.19349	0	0.000193307
NUCLEOBASE-CONTAINING COMPOUND CATABOLIC PROCESS	109	2.19175	0	0.000208702
ORGANIC SUBSTANCE CATABOLIC PROCESS	481	2.18804	0	0.000215985
NEGATIVE REGULATION OF CELL COMMUNICATION	31	2.18708	0	0.000215286
NEGATIVE REGULATION OF CELLULAR MACROMOLECULE BIOSYNTHETIC PROCESS	51	2.18678	0	0.000214591
RNA SECONDARY STRUCTURE UNWINDING	31	2.18365	0	0.000222047
REGULATION OF CHEMOTAXIS	34	2.18281	0	0.000221335
PURINE NUCLEOSIDE TRIPHOSPHATE BIOSYNTHETIC PROCESS	34	2.18244	0.0028169	0.000220628
GROWTH	17	2.1821	0	0.000219925
AMINOACYL-TRNA LIGASE ACTIVITY	40	2.18007	0	0.000226738
HISTONE ACETYLTRANSFERASE ACTIVITY	23	2.1785	0	0.000233873
CELLULAR NITROGEN COMPOUND CATABOLIC PROCESS	127	2.17664	0	0.000233136
TRNA AMINOACYLATION FOR PROTEIN TRANSLATION	41	2.17578	0	0.000232402
RIBONUCLEOSIDE DIPHOSPHATE METABOLIC PROCESS	19	2.17575	0	0.000231674
CELLULAR MACROMOLECULAR COMPLEX ASSEMBLY	297	2.17341	0	0.000238343
RNA HELICASE ACTIVITY	44	2.1731	0	0.0002376
PYRIDINE NUCLEOTIDE BIOSYNTHETIC PROCESS	25	2.17019	0	0.000244446
MEMBRANE COAT	34	2.16989	0	0.000243689
PURINE NUCLEOSIDE MONOPHOSPHATE BIOSYNTHETIC PROCESS	46	2.16788	0	0.000250428
ACTIN NUCLEATION	21	2.16508	0	0.00025714
NEGATIVE REGULATION OF SIGNALING	31	2.16479	0	0.000264204
LIPID CATABOLIC PROCESS	60	2.15878	0	0.000286124
VACUOLE	178	2.1578	0	0.000285252
REGULATION OF CELL PROJECTION ORGANIZATION	19	2.15457	0	0.000284385
MRNA BINDING	36	2.15403	0	0.000283523
RIBONUCLEOSIDE MONOPHOSPHATE BIOSYNTHETIC PROCESS	55	2.14834	0	0.000304908
PEPTIDE-LYSINE-N-ACETYLTRANSFERASE ACTIVITY	23	2.14623	0	0.000311717
COATED MEMBRANE	34	2.14566	0	0.000310781
RESPONSE TO TEMPERATURE STIMULUS	17	2.14328	0	0.00031658
MONOCARBOXYLIC ACID METABOLIC PROCESS	128	2.14226	0	0.000323458
PURINE RIBONUCLEOSIDE TRIPHOSPHATE BIOSYNTHETIC PROCESS	34	2.14204	0.0025	0.000322495
HETEROCYCLE CATABOLIC PROCESS	127	2.14194	0	0.000321538
NUCLEOSIDE MONOPHOSPHATE BIOSYNTHETIC PROCESS	57	2.14082	0	0.000320587
CELLULAR AMINO ACID METABOLIC PROCESS	160	2.1389	0	0.000333582
TRNA AMINOACYLATION	42	2.13827	0	0.000332601
RESPONSE TO ANTINEOPLASTIC AGENT	18	2.13452	0	0.000353087
NICOTINAMIDE NUCLEOTIDE BIOSYNTHETIC PROCESS	25	2.13052	0	0.000359493
CELLULAR DEVELOPMENTAL PROCESS	248	2.12963	0	0.000358445
TRANSCRIPTION FROM RNA POLYMERASE II PROMOTER	146	2.1288	0	0.000372136
NEGATIVE REGULATION OF SIGNAL TRANSDUCTION	31	2.12691	0	0.0003851
CHROMATIN ORGANIZATION	111	2.12265	0	0.000383987
POSITIVE REGULATION OF NUCLEOBASE-CONTAINING COMPOUND METABOLIC PROCESS	65	2.12124	0	0.000382881
AMINO ACID ACTIVATION	42	2.12043	0	0.000388605
TUBULIN BINDING	43	2.11763	0	0.000394617
ATPASE ACTIVITY, COUPLED TO MOVEMENT OF SUBSTANCES	101	2.11629	0	0.000414952
SEQUENCE-SPECIFIC DOUBLE-STRANDED DNA BINDING	23	2.11569	0	0.000420768
ATP BIOSYNTHETIC PROCESS	31	2.11543	0	0.000419573
MRNA METABOLIC PROCESS	188	2.11096	0	0.000439984
PHAGOCYTIC VESICLE MEMBRANE	28	2.10774	0	0.000453475
PEPTIDYL-SERINE MODIFICATION	32	2.10602	0	0.000459596
AMIDE BIOSYNTHETIC PROCESS	310	2.10378	0	0.000471999
CELLULAR COMPONENT DISASSEMBLY	59	2.10229	0	0.000491535
RIBONUCLEOSIDE TRIPHOSPHATE BIOSYNTHETIC PROCESS	39	2.09276	0	0.000545177
PURINE-CONTAINING COMPOUND BIOSYNTHETIC PROCESS	86	2.08981	0	0.000557924
VESICLE COAT	24	2.08925	0	0.000570919
PYRIDINE-CONTAINING COMPOUND METABOLIC PROCESS	43	2.08798	0	0.000569338
PSEUDOPODIUM ORGANIZATION	23	2.08456	0	0.000574749
MYOSIN COMPLEX	16	2.08446	0	0.000573166
ATPASE ACTIVITY, COUPLED TO TRANSMEMBRANE MOVEMENT OF SUBSTANCES	94	2.08396	0	0.000578654
METALLOPEPTIDASE ACTIVITY	46	2.0826	0	0.000590129
CELLULAR LIPID CATABOLIC PROCESS	51	2.0799	0	0.000602045
ORGANIC ACID CATABOLIC PROCESS	85	2.07835	0	0.000607031
AROMATIC COMPOUND CATABOLIC PROCESS	129	2.07581	0	0.000619403
ORGANIC CYCLIC COMPOUND CATABOLIC PROCESS	134	2.07462	0	0.000617724
REGULATION OF CATABOLIC PROCESS	39	2.06452	0	0.000722547
ORGANOPHOSPHATE CATABOLIC PROCESS	47	2.06446	0	0.0007206
PROGRAMMED CELL DEATH	47	2.06399	0	0.000718663
POSITIVE REGULATION OF RNA METABOLIC PROCESS	51	2.06393	0	0.000716736
RESPONSE TO METAL ION	64	2.06166	0	0.000773669
CELLULAR AMINO ACID BIOSYNTHETIC PROCESS	50	2.06053	0	0.00077825
TRANSITION METAL ION BINDING	446	2.05824	0	0.000807198
AUTOPHAGY	40	2.05671	0	0.000817763
PHOSPHOPROTEIN PHOSPHATASE ACTIVITY	69	2.05575	0	0.000822247
CELLULAR AMIDE METABOLIC PROCESS	365	2.0533	0	0.000832679
PEPTIDE BIOSYNTHETIC PROCESS	289	2.05101	0	0.000837355
CARBOXYLIC ACID CATABOLIC PROCESS	85	2.0503	0	0.000835157
RESPONSE TO OXIDATIVE STRESS	62	2.04836	0	0.000858748
TRANSCRIPTION FACTOR BINDING	20	2.03967	0	0.000952957
FATTY ACID CATABOLIC PROCESS	37	2.03892	0.00254453	0.000963602
CHROMATIN ASSEMBLY OR DISASSEMBLY	24	2.03868	0	0.000961099
PEPTIDE METABOLIC PROCESS	324	2.03105	0	0.00101005
CELL DEATH	49	2.03102	0	0.00100744
COATED VESICLE	41	2.0299	0	0.00100484
POSITIVE REGULATION OF RNA BIOSYNTHETIC PROCESS	48	2.02564	0	0.00105986
POSITIVE REGULATION OF NUCLEIC ACID-TEMPLATED TRANSCRIPTION	48	2.02324	0	0.00108185
POSITIVE REGULATION OF MOLECULAR FUNCTION	94	2.02292	0	0.0010853
GTPASE ACTIVITY	79	2.01902	0	0.00111943
POSITIVE REGULATION OF TRANSCRIPTION FROM RNA POLYMERASE II PROMOTER	36	2.01886	0	0.00112278
NUCLEOSIDE TRIPHOSPHATE BIOSYNTHETIC PROCESS	43	2.01819	0	0.00113977
ORGANIC ACID BIOSYNTHETIC PROCESS	116	2.01751	0	0.00116218
MICROTUBULE CYTOSKELETON ORGANIZATION	39	2.01684	0	0.00116566
SOROCARP STALK CELL DIFFERENTIATION	24	2.01662	0	0.00116854
REGULATION OF CYCLIC NUCLEOTIDE BIOSYNTHETIC PROCESS	21	2.01544	0	0.00117177
HISTONE ACETYLTRANSFERASE COMPLEX	31	2.01544	0	0.00116883
PURINE RIBONUCLEOTIDE BIOSYNTHETIC PROCESS	79	2.01353	0	0.001191
PROTEIN TYROSINE KINASE ACTIVITY	19	2.0104	0.0025641	0.00123811
ATP-DEPENDENT DNA HELICASE ACTIVITY	15	2.00983	0	0.00124136
PHOSPHATASE ACTIVITY	114	2.00936	0	0.00124407
PRIMARY ACTIVE TRANSMEMBRANE TRANSPORTER ACTIVITY	99	2.00863	0	0.00125323
REGULATION OF NUCLEOTIDE BIOSYNTHETIC PROCESS	21	2.00544	0.00251889	0.00129325
SMALL MOLECULE CATABOLIC PROCESS	117	2.00542	0	0.00129007
NEGATIVE REGULATION OF FIBRIL ORGANIZATION	21	2.00396	0.00243309	0.00133018
NUCLEOSIDE PHOSPHATE CATABOLIC PROCESS	26	2.00372	0	0.00132692
PURINE NUCLEOTIDE BIOSYNTHETIC PROCESS	80	2.00274	0	0.00133562
ALPHA-AMINO ACID BIOSYNTHETIC PROCESS	46	2.00202	0	0.00133832
POSITIVE REGULATION OF TRANSPORT	16	2.00137	0	0.00134083
TRANSLATION	285	2.00097	0	0.00134382
MICROTUBULE CYTOSKELETON	101	2.00097	0	0.00134056
NEGATIVE REGULATION OF CYTOSKELETON ORGANIZATION	21	1.99977	0.00249377	0.00134328
PROTEIN IMPORT INTO NUCLEUS	31	1.99477	0	0.00142398
SULFUR COMPOUND BINDING	24	1.99457	0	0.00142056
DNA CONFORMATION CHANGE	43	1.99398	0	0.00143472
RIBONUCLEOPROTEIN COMPLEX BINDING	27	1.99296	0	0.00145543
PYRIDINE-CONTAINING COMPOUND BIOSYNTHETIC PROCESS	30	1.99296	0	0.00145196
PHOSPHORIC DIESTER HYDROLASE ACTIVITY	29	1.99269	0.00265252	0.0014485
PROTEIN LOCALIZATION TO NUCLEUS	34	1.99238	0	0.00144506
CARBOXYLIC ACID BIOSYNTHETIC PROCESS	116	1.99196	0	0.00144164
CELLULAR CATION HOMEOSTASIS	52	1.9905	0	0.00146758
P-P-BOND-HYDROLYSIS-DRIVEN TRANSMEMBRANE TRANSPORTER ACTIVITY	99	1.98925	0	0.00148745
POSITIVE REGULATION OF TRANSCRIPTION, DNA-TEMPLATED	48	1.98827	0	0.00148973
DEPHOSPHORYLATION	80	1.98679	0	0.00149842
PEPTIDYL-THREONINE PHOSPHORYLATION	19	1.98481	0	0.00152389
NUCLEAR IMPORT	31	1.98452	0	0.001532
GOLGI-ASSOCIATED VESICLE	36	1.98252	0	0.00156862
NEGATIVE REGULATION OF RNA BIOSYNTHETIC PROCESS	34	1.98062	0	0.00157598
HYDROLASE ACTIVITY, ACTING ON ESTER BONDS	327	1.97961	0	0.00159561
SOROCARP STALK DEVELOPMENT	32	1.97819	0	0.00164376
CELLULAR MACROMOLECULE CATABOLIC PROCESS	259	1.97743	0	0.00164567
REGULATION OF NUCLEOTIDE METABOLIC PROCESS	22	1.97642	0	0.00166474
POSITIVE REGULATION OF PHOSPHATE METABOLIC PROCESS	44	1.97582	0.00290698	0.00167727
POSTTRANSCRIPTIONAL REGULATION OF GENE EXPRESSION	54	1.97526	0	0.00168499
POSITIVE REGULATION OF CATALYTIC ACTIVITY	88	1.97483	0	0.00168708
RIBOSOME BIOGENESIS	206	1.97251	0	0.00171139
PROTEIN AUTOPHOSPHORYLATION	15	1.9713	0	0.00173547
NEGATIVE REGULATION OF TRANSCRIPTION, DNA-TEMPLATED	34	1.96966	0	0.00178748
COATED VESICLE MEMBRANE	32	1.96899	0	0.00179458
PHOSPHORELAY SIGNAL TRANSDUCTION SYSTEM	19	1.96856	0.00242131	0.00179052
MICROTUBULE-BASED PROCESS	61	1.96719	0	0.00183047
REGULATION OF PURINE NUCLEOTIDE METABOLIC PROCESS	21	1.96479	0	0.00186579
REGULATION OF LOCOMOTION	39	1.96347	0	0.0018723
REGULATION OF PROTEIN CATABOLIC PROCESS	19	1.9631	0	0.00187383
FATTY ACID BETA-OXIDATION	30	1.96294	0	0.00187521
POSITIVE REGULATION OF PHOSPHORUS METABOLIC PROCESS	44	1.96254	0	0.00187642
CELLULAR COMPONENT ASSEMBLY	488	1.96251	0	0.00187224
NUCLEOSIDE DIPHOSPHATE METABOLIC PROCESS	22	1.96187	0	0.0018846
PROTEIN OLIGOMERIZATION	23	1.96016	0	0.0019249
NEGATIVE REGULATION OF ORGANELLE ORGANIZATION	33	1.95955	0.00255754	0.00193098
LIPID OXIDATION	30	1.95902	0.00238095	0.00193772
DOUBLE-STRANDED DNA BINDING	47	1.9569	0.00295858	0.00197739
PEPTIDYL-THREONINE MODIFICATION	19	1.95641	0.00493827	0.00197305
REGULATION OF PURINE NUCLEOTIDE BIOSYNTHETIC PROCESS	21	1.9545	0.00232019	0.00201738
CARBOHYDRATE CATABOLIC PROCESS	41	1.95344	0	0.00202954
PHOSPHATIDYLINOSITOL PHOSPHATE BINDING	15	1.95298	0.00462963	0.00202511
RIBONUCLEOTIDE BIOSYNTHETIC PROCESS	89	1.95247	0	0.0020316
REGULATION OF CELLULAR CATABOLIC PROCESS	36	1.95153	0	0.00204264
REGULATION OF PHAGOCYTOSIS	25	1.95115	0	0.00204905
REGULATION OF ENDOCYTOSIS	30	1.95018	0	0.00204985
NUCLEAR LUMEN	394	1.94963	0	0.0020508
CELLULAR MONOVALENT INORGANIC CATION HOMEOSTASIS	24	1.94911	0	0.00205173
POSITIVE REGULATION OF CELLULAR BIOSYNTHETIC PROCESS	67	1.94868	0	0.00204732
SEQUENCE-SPECIFIC DNA BINDING	120	1.94798	0	0.0020538
FATTY ACID OXIDATION	30	1.94571	0	0.00211898
REGULATION OF LYASE ACTIVITY	15	1.9452	0.00246305	0.00212509
RIBONUCLEOPROTEIN COMPLEX BIOGENESIS	250	1.94469	0	0.00213636
CYTOPLASMIC RIBONUCLEOPROTEIN GRANULE	26	1.94393	0	0.0021524
CHEMICAL HOMEOSTASIS	92	1.94301	0	0.00217391
NEGATIVE REGULATION OF NUCLEIC ACID-TEMPLATED TRANSCRIPTION	34	1.9423	0	0.00217455
FLAVIN ADENINE DINUCLEOTIDE BINDING	59	1.9414	0.00278552	0.00218981
POSITIVE REGULATION OF PHOSPHORYLATION	36	1.93792	0	0.00225346
RIBONUCLEOPROTEIN GRANULE	26	1.93027	0.00511509	0.00247411
GOLGI-ASSOCIATED VESICLE MEMBRANE	28	1.92977	0	0.00246891
POSITIVE REGULATION OF BIOSYNTHETIC PROCESS	67	1.92816	0	0.00250444
DNA-TEMPLATED TRANSCRIPTION, INITIATION	42	1.92752	0.0026738	0.00251993
REGULATION OF TRANSPORT	82	1.92702	0	0.00251467
OXIDOREDUCTASE ACTIVITY, ACTING ON CH-OH GROUP OF DONORS	48	1.92368	0	0.00259189
TRANSPORT VESICLE	24	1.92342	0	0.00259171
CYTOPLASMIC MRNA PROCESSING BODY	23	1.92328	0.00250627	0.00258633
VITAMIN BINDING	56	1.92319	0	0.00258603
CYCLIC-NUCLEOTIDE-MEDIATED SIGNALING	34	1.92063	0	0.00264186
WHOLE MEMBRANE	206	1.92002	0	0.00266157
REGULATION OF CYCLIC NUCLEOTIDE METABOLIC PROCESS	21	1.91987	0	0.00266128
SPINDLE	22	1.91946	0.00255102	0.00265582
ALPHA-AMINO ACID METABOLIC PROCESS	106	1.91926	0	0.00265535
REGULATION OF CYCLASE ACTIVITY	15	1.91911	0.00228833	0.00264992
ESTABLISHMENT OF ORGANELLE LOCALIZATION	22	1.91897	0	0.00264979
TRANSCRIPTION FACTOR COMPLEX	57	1.91835	0	0.00265464
REGULATION OF PHOSPHORUS METABOLIC PROCESS	83	1.91628	0	0.00269011
CHEMOTAXIS TO FOLATE	20	1.91149	0.00230947	0.00282949
REGULATION OF PHOSPHATE METABOLIC PROCESS	83	1.91071	0	0.00282868
OXIDOREDUCTION COENZYME METABOLIC PROCESS	50	1.90974	0	0.00285269
ION HOMEOSTASIS	63	1.90927	0	0.00285185
THIOESTER METABOLIC PROCESS	16	1.90656	0.00245098	0.00291522
PROTEIN DEPHOSPHORYLATION	54	1.90654	0.00292398	0.00290936
TRNA BINDING	29	1.9061	0	0.00291876
NEGATIVE REGULATION OF PROTEIN COMPLEX ASSEMBLY	15	1.90577	0	0.00292701
REGULATION OF LOCALIZATION	103	1.90251	0	0.00300003
RIBOSE PHOSPHATE BIOSYNTHETIC PROCESS	92	1.90202	0	0.00303436
ENDOSOME	110	1.90113	0	0.00305785
TRANSPORT VESICLE MEMBRANE	21	1.89958	0.00481928	0.00310145
ORGANONITROGEN COMPOUND CATABOLIC PROCESS	292	1.89733	0	0.00316512
ACTIVE TRANSMEMBRANE TRANSPORTER ACTIVITY	125	1.89718	0	0.00315886
TRANSLATIONAL ELONGATION	28	1.89631	0.00484261	0.00318219
DNA-DEPENDENT ATPASE ACTIVITY	34	1.89581	0	0.00319985
REGULATION OF CELLULAR AMIDE METABOLIC PROCESS	43	1.89516	0.00262467	0.00319837
CELLULAR MACROMOLECULE LOCALIZATION	280	1.89481	0	0.0032021
OXIDOREDUCTASE ACTIVITY, ACTING ON THE CH-OH GROUP OF DONORS, NAD OR NADP AS ACCEPTOR	30	1.8914	0	0.00326908
REGULATION OF PROTEIN METABOLIC PROCESS	148	1.8902	0	0.0033005
CATION HOMEOSTASIS	60	1.88796	0	0.00338611
EXTRACELLULAR REGION	395	1.88614	0	0.00343787
CHROMATIN REMODELING	20	1.88407	0	0.00349939
REGULATION OF RESPONSE TO EXTRACELLULAR STIMULUS	29	1.88365	0	0.00351187
POSITIVE REGULATION OF MACROMOLECULE BIOSYNTHETIC PROCESS	55	1.88349	0	0.00351446
CHROMATIN ASSEMBLY	21	1.88336	0.00985222	0.00351718
RESPONSE TO FOLIC ACID	20	1.88335	0.00472813	0.0035104
INORGANIC ION HOMEOSTASIS	63	1.88314	0	0.00351313
CELLULAR PROTEIN LOCALIZATION	276	1.88305	0	0.00350639
PSEUDOPODIUM ASSEMBLY	18	1.88299	0	0.00350427
MONOVALENT INORGANIC CATION HOMEOSTASIS	27	1.88194	0.00501253	0.00352566
PROTEASOMAL PROTEIN CATABOLIC PROCESS	90	1.87777	0	0.00367951
REGULATION OF CELLULAR PROTEIN METABOLIC PROCESS	142	1.87764	0	0.00368168
CHROMATIN	48	1.8757	0	0.00374005
ACYL-COA METABOLIC PROCESS	16	1.87379	0.00461894	0.00379958
COVALENT CHROMATIN MODIFICATION	68	1.87367	0	0.00380249
CELLULAR ION HOMEOSTASIS	55	1.87343	0	0.0038048
MICROTUBULE-BASED MOVEMENT	19	1.87294	0.00253165	0.00381639
REGULATION OF RESPONSE TO NUTRIENT LEVELS	29	1.87242	0.00549451	0.00381872
POSITIVE REGULATION OF PROTEIN PHOSPHORYLATION	34	1.87228	0.00265252	0.00382521
MACROMOLECULE CATABOLIC PROCESS	291	1.87012	0	0.00388399
CELLULAR CHEMICAL HOMEOSTASIS	63	1.86995	0.0027027	0.00388147
PROTEIN SERINE_THREONINE PHOSPHATASE ACTIVITY	22	1.86923	0	0.00389705
RNA CATABOLIC PROCESS	59	1.86841	0.0027933	0.00393114
COATED PIT	16	1.86722	0.00425532	0.00399246
NEGATIVE REGULATION OF PROTEIN POLYMERIZATION	15	1.86714	0.00722892	0.00398504
PROTEASOME-MEDIATED UBIQUITIN-DEPENDENT PROTEIN CATABOLIC PROCESS	85	1.86701	0	0.00399143
CONTRACTILE VACUOLE ORGANIZATION	15	1.86678	0.00904977	0.00399284
MICROTUBULE	41	1.86602	0	0.00402598
LYSOSOME	105	1.86478	0	0.00405581
HYPOTONIC RESPONSE	18	1.86396	0	0.00408446
HISTONE MODIFICATION	56	1.86391	0.00268817	0.00407695
NUCLEOPLASM	189	1.86249	0	0.00412712
CARBOHYDRATE METABOLIC PROCESS	159	1.85686	0	0.00430083
RESPONSE TO MERCURY ION	45	1.85594	0	0.0043194
GENERATION OF PRECURSOR METABOLITES AND ENERGY	95	1.8559	0.00318471	0.00431152
REGULATION OF CELLULAR RESPONSE TO STRESS	27	1.8556	0.005	0.00430838
GENE SILENCING	26	1.85543	0	0.00431908
AEROBIC RESPIRATION	40	1.85441	0	0.00434729
CYTOSOLIC PART	124	1.85224	0	0.00443798
REGULATION OF PHOSPHORYLATION	62	1.85075	0	0.00449746
PRERIBOSOME, LARGE SUBUNIT PRECURSOR	28	1.84904	0.00234742	0.00457039
MONOCARBOXYLIC ACID CATABOLIC PROCESS	41	1.84758	0	0.00460615
CALMODULIN BINDING	19	1.84741	0	0.00459786
POSITIVE REGULATION OF KINASE ACTIVITY	34	1.84548	0	0.00465153
INOSITOL LIPID-MEDIATED SIGNALING	17	1.84415	0	0.00469196
POSITIVE REGULATION OF PROTEIN METABOLIC PROCESS	68	1.84126	0	0.00477198
REGULATION OF AGGREGATION INVOLVED IN SOROCARP DEVELOPMENT	25	1.84092	0	0.00478645
PHOSPHATIDYLINOSITOL-MEDIATED SIGNALING	17	1.83774	0.00963855	0.00493533
RRNA PROCESSING	137	1.83746	0	0.004931
REGULATION OF TRANSLATION	42	1.83315	0	0.00504951
LYTIC VACUOLE	106	1.83312	0	0.00504056
PHOSPHOLIPASE ACTIVITY	24	1.82869	0.00250627	0.00521285
MODIFICATION-DEPENDENT MACROMOLECULE CATABOLIC PROCESS	151	1.82821	0	0.00522083
NUCLEOCYTOPLASMIC TRANSPORT	70	1.82811	0	0.00521597
COFACTOR BINDING	235	1.82707	0	0.00525469
POSITIVE REGULATION OF RESPONSE TO STIMULUS	42	1.82705	0.00554017	0.00524962
MACROAUTOPHAGY	25	1.82629	0.004914	0.00524041
AP-TYPE MEMBRANE COAT ADAPTOR COMPLEX	15	1.826	0.0145985	0.00524916
MRNA PROCESSING	136	1.8252	0	0.005288
PEROXISOME	51	1.82406	0	0.0053354
MACROMOLECULE LOCALIZATION	405	1.8239	0	0.00533496
DRUG METABOLIC PROCESS	163	1.82385	0	0.00532568
POSITIVE REGULATION OF PROTEIN KINASE ACTIVITY	32	1.82327	0.00512821	0.00534708
RESPONSE TO VITAMIN	20	1.82293	0.00744417	0.00535113
UBIQUITIN-DEPENDENT PROTEIN CATABOLIC PROCESS	142	1.82214	0	0.00540122
REGULATION OF CAMP METABOLIC PROCESS	16	1.82181	0.00765306	0.00540398
SECOND-MESSENGER-MEDIATED SIGNALING	41	1.82181	0.00550964	0.00539466
POSITIVE REGULATION OF CELLULAR PROTEIN METABOLIC PROCESS	68	1.82148	0.003125	0.00540214
VACUOLAR TRANSPORT	46	1.82035	0.0027248	0.0054663
MODIFICATION-DEPENDENT PROTEIN CATABOLIC PROCESS	145	1.81996	0	0.0054738
REGULATION OF CAMP BIOSYNTHETIC PROCESS	16	1.81974	0.00524934	0.00546443
PROTEIN LOCALIZATION	373	1.8194	0	0.00547654
GLUCOSE METABOLIC PROCESS	16	1.81867	0.00492611	0.00548904
NUCLEOSOME ORGANIZATION	24	1.81832	0.00490196	0.00549609
CHROMOSOME ORGANIZATION	177	1.81773	0	0.00550471
PEPTIDASE ACTIVITY, ACTING ON L-AMINO ACID PEPTIDES	185	1.81725	0	0.00552891
ORGANELLE ASSEMBLY	84	1.81442	0.00293255	0.0056717
NUCLEOSIDE PHOSPHATE BIOSYNTHETIC PROCESS	112	1.81152	0	0.00578435
PINOCYTOSIS	54	1.81135	0.00285714	0.0057869
PROTEOLYSIS INVOLVED IN CELLULAR PROTEIN CATABOLIC PROCESS	183	1.81025	0	0.0058482
CLATHRIN COAT	15	1.80613	0.00712589	0.00601446
CELLULAR AMINO ACID CATABOLIC PROCESS	48	1.8011	0.0027248	0.0063101
ENDOSOME MEMBRANE	58	1.80091	0	0.00631624
LIGASE ACTIVITY, FORMING CARBON-SULFUR BONDS	21	1.79966	0.00724638	0.00636855
MRNA CATABOLIC PROCESS	51	1.79849	0	0.00640728
MICROBODY	51	1.79832	0.00274725	0.00639659
CELLULAR PROTEIN CATABOLIC PROCESS	183	1.79766	0	0.00643101
TRANSFERASE COMPLEX, TRANSFERRING PHOSPHORUS-CONTAINING GROUPS	102	1.79697	0	0.00646635
RRNA METABOLIC PROCESS	138	1.79436	0	0.00663191
NUCLEOTIDE BIOSYNTHETIC PROCESS	110	1.78756	0	0.00705981
NUCLEAR TRANSPORT	70	1.7874	0	0.0070603
CYCLIC NUCLEOTIDE METABOLIC PROCESS	32	1.78701	0.00536193	0.00707351
PEPTIDYL-AMINO ACID MODIFICATION	135	1.78224	0	0.00731199
VITAMIN B6 BINDING	36	1.78163	0.0049505	0.0073493
REGULATION OF VESICLE-MEDIATED TRANSPORT	65	1.78093	0	0.00738181
H4 HISTONE ACETYLTRANSFERASE COMPLEX	20	1.78025	0.0121655	0.00741837
NAD BINDING	21	1.77922	0.00246914	0.0074751
CHROMATIN BINDING	40	1.77803	0.00512821	0.0075367
90S PRERIBOSOME	25	1.77761	0.00259067	0.00754071
CONTRACTILE VACUOLE	43	1.7752	0	0.00767054
NUCLEOPLASM PART	161	1.77349	0	0.00778338
REGULATION OF PROTEIN PHOSPHORYLATION	57	1.77272	0	0.00780728
PHAGOSOME MATURATION	20	1.7671	0.0122549	0.00818358
PYRIDOXAL PHOSPHATE BINDING	36	1.75977	0.00257732	0.00867856
ALPHA-AMINO ACID CATABOLIC PROCESS	43	1.75843	0	0.00877954
INTRACELLULAR PROTEIN TRANSPORT	221	1.7567	0	0.00891377
SULFUR COMPOUND METABOLIC PROCESS	72	1.75589	0.0025974	0.00892746
PEPTIDASE ACTIVITY	191	1.75381	0	0.00905784
DNA PACKAGING	30	1.7514	0.00779221	0.00924943
POSITIVE REGULATION OF PROTEIN MODIFICATION PROCESS	42	1.75102	0.00561798	0.00927077
MAINTENANCE OF PROTEIN LOCATION IN CELL	15	1.75008	0.00765306	0.00931573
NUCLEOSOME ASSEMBLY	20	1.74895	0.0179487	0.00937986
PROTEIN CATABOLIC PROCESS	189	1.74582	0	0.00952232
RIBOSOMAL SMALL SUBUNIT BIOGENESIS	56	1.74267	0.0027933	0.00972278
CELLULAR LOCALIZATION	382	1.74259	0	0.0097073
TRANSCRIPTION INITIATION FROM RNA POLYMERASE II PROMOTER	33	1.74123	0.00547945	0.00976863
PROTEIN TYROSINE PHOSPHATASE ACTIVITY	36	1.73966	0	0.00987926
RIBOSOMAL LARGE SUBUNIT BIOGENESIS	55	1.73879	0.00849858	0.00992628
MONOSACCHARIDE METABOLIC PROCESS	38	1.73552	0.00505051	0.0101887
EXTRINSIC COMPONENT OF MEMBRANE	48	1.73509	0	0.0102001
TRANSFERASE COMPLEX	254	1.73158	0	0.0104694
CAMP-MEDIATED SIGNALING	32	1.73141	0.00761421	0.0104568
LIPASE ACTIVITY	27	1.72649	0.00253807	0.0109221
POSITIVE REGULATION OF HYDROLASE ACTIVITY	47	1.72426	0.0025974	0.0111682
SORUS DEVELOPMENT	19	1.72053	0.0183727	0.0114769
MULTICELLULAR ORGANISMAL PROCESS	80	1.71944	0	0.0115868
NUCLEAR-TRANSCRIBED MRNA CATABOLIC PROCESS	39	1.71725	0.0134771	0.0117742
COFACTOR METABOLIC PROCESS	155	1.71595	0	0.0118754
MAINTENANCE OF PROTEIN LOCATION	15	1.7159	0.00980392	0.0118647
PROTEOLYSIS	313	1.71451	0	0.011996
ORGANELLE LOCALIZATION	70	1.71403	0	0.0120114
REGULATION OF PH	25	1.70513	0.0141176	0.0128674
NUCLEOBASE-CONTAINING SMALL MOLECULE BIOSYNTHETIC PROCESS	56	1.70512	0.00295858	0.0128475
MONOCARBOXYLIC ACID BIOSYNTHETIC PROCESS	55	1.70422	0	0.012892
REGULATION OF CELL DIFFERENTIATION	25	1.70171	0.00779221	0.0131372
ENDOSOMAL PART	63	1.69968	0.00555556	0.0133272
RIBONUCLEOSIDE MONOPHOSPHATE METABOLIC PROCESS	80	1.69881	0	0.013413
MAINTENANCE OF LOCATION IN CELL	20	1.69639	0.013986	0.0136091
PURINE-CONTAINING COMPOUND METABOLIC PROCESS	135	1.69084	0.00343643	0.014195
UNFOLDED PROTEIN BINDING	47	1.69067	0	0.0141922
CYCLIC NUCLEOTIDE BIOSYNTHETIC PROCESS	26	1.69033	0.0234375	0.0141897
HEXOSE METABOLIC PROCESS	32	1.68858	0.00804289	0.0143609
CYCLIC PURINE NUCLEOTIDE METABOLIC PROCESS	26	1.68807	0.00511509	0.0143852
NUCLEOSIDE MONOPHOSPHATE METABOLIC PROCESS	82	1.68633	0	0.0145632
REGULATION OF INTRACELLULAR PH	22	1.685	0.0122549	0.0147032
POSITIVE REGULATION OF TRANSFERASE ACTIVITY	39	1.6841	0.00520833	0.0147847
MULTICELLULAR ORGANISMAL DEVELOPMENT	74	1.68388	0.00280112	0.0147953
REGULATION OF CELLULAR PROTEIN CATABOLIC PROCESS	16	1.68254	0.0190476	0.0149262
SULFUR COMPOUND BIOSYNTHETIC PROCESS	29	1.68134	0.0102041	0.0150568
REGULATION OF PROTEIN KINASE ACTIVITY	53	1.68126	0.00835655	0.0150414
RESPONSE TO NUTRIENT	25	1.68093	0.0119617	0.0150493
RESPONSE TO ACID CHEMICAL	27	1.68003	0.0125	0.0151387
DICARBOXYLIC ACID METABOLIC PROCESS	39	1.67979	0	0.0151342
CELL-CELL ADHESION	21	1.67893	0.00973236	0.01519
PURINE RIBONUCLEOSIDE MONOPHOSPHATE METABOLIC PROCESS	71	1.6787	0	0.0151787
RIBONUCLEOPROTEIN COMPLEX SUBUNIT ORGANIZATION	91	1.67784	0.00299401	0.0152295
NUCLEOLUS	142	1.67758	0	0.0152328
PURINE NUCLEOSIDE MONOPHOSPHATE METABOLIC PROCESS	71	1.6772	0.00833333	0.0152617
REGULATION OF PROTEOLYSIS INVOLVED IN CELLULAR PROTEIN CATABOLIC PROCESS	16	1.67719	0.0216867	0.015239
POSITIVE REGULATION OF GTPASE ACTIVITY	41	1.67568	0.0124069	0.0153785
PROTEIN BINDING INVOLVED IN PROTEIN FOLDING	16	1.67526	0.0235849	0.0154107
LIPID METABOLIC PROCESS	279	1.67466	0	0.0154871
DNA REPAIR	163	1.67381	0	0.0155929
ASPARTATE FAMILY AMINO ACID METABOLIC PROCESS	30	1.67218	0.00742574	0.0157917
EXOCYTOSIS	63	1.67169	0.00566572	0.0157867
DNA-DIRECTED RNA POLYMERASE II, HOLOENZYME	57	1.67167	0	0.0157635
RIBONUCLEOTIDE METABOLIC PROCESS	126	1.66849	0	0.016155
NEGATIVE REGULATION OF PHOSPHATE METABOLIC PROCESS	18	1.66607	0.0310881	0.0163924
REGULATION OF GENE EXPRESSION, EPIGENETIC	24	1.66529	0.0153453	0.0164663
UBIQUITIN PROTEIN LIGASE ACTIVITY	64	1.66492	0.00903614	0.0164929
RIBOSE PHOSPHATE METABOLIC PROCESS	136	1.66385	0	0.0165917
FATTY ACID METABOLIC PROCESS	76	1.66287	0.00294118	0.0166934
UBIQUITIN-LIKE PROTEIN LIGASE ACTIVITY	64	1.66243	0	0.0167452
UBIQUITIN-PROTEIN TRANSFERASE ACTIVITY	108	1.66242	0	0.0167208
MATURATION OF LSU-RRNA	20	1.66081	0.0138568	0.0168867
AUTOPHAGOSOME ASSEMBLY	18	1.65324	0.0181818	0.0179004
PROTEIN POLYUBIQUITINATION	34	1.65281	0.00765306	0.0179209
NUCLEAR ENVELOPE	58	1.65219	0.00283286	0.0179985
RNA PROCESSING	391	1.65217	0	0.0179725
NEGATIVE REGULATION OF PHOSPHORUS METABOLIC PROCESS	18	1.64896	0.0261905	0.0184037
STRUCTURAL MOLECULE ACTIVITY	202	1.64762	0	0.0185471
HISTONE ACETYLATION	29	1.64743	0.0101781	0.0185591
PROTEIN TRANSPORT	320	1.64727	0	0.0185719
ESTABLISHMENT OF PROTEIN LOCALIZATION	330	1.64709	0	0.0185663
ESTABLISHMENT OF LOCALIZATION IN CELL	300	1.64249	0	0.019102
REGULATION OF CELLULAR PH	22	1.64232	0.0173267	0.0191067
PURINE RIBONUCLEOTIDE METABOLIC PROCESS	116	1.64195	0	0.0191466
METALLOENDOPEPTIDASE ACTIVITY	22	1.64033	0.0176322	0.0193162
REGULATION OF PROTEASOMAL PROTEIN CATABOLIC PROCESS	15	1.63726	0.0285714	0.0197437
PEPTIDYL-LYSINE ACETYLATION	29	1.63515	0.02	0.0200158
MATURATION OF SSU-RRNA	39	1.63466	0.0187166	0.0200264
CELLULAR CARBOHYDRATE METABOLIC PROCESS	56	1.63346	0.011976	0.0201699
UBIQUITIN-LIKE PROTEIN TRANSFERASE ACTIVITY	113	1.6334	0	0.0201549
PROTEIN IMPORT	56	1.63281	0.0058309	0.0201996
PEPTIDE TRANSPORT	322	1.62828	0	0.0208406
DNA-DIRECTED RNA POLYMERASE COMPLEX	79	1.62408	0	0.021421
REGULATION OF KINASE ACTIVITY	57	1.62398	0.00569801	0.0214224
REGULATION OF PROTEIN MODIFICATION PROCESS	74	1.62245	0.00576369	0.0216581
CYTOSOLIC RIBOSOME	89	1.62233	0.00297619	0.0216414
MAPK CASCADE	17	1.6187	0.0248139	0.0221519
INTRACELLULAR TRANSPORT	295	1.61705	0	0.0224885
SIGNAL TRANSDUCTION BY PROTEIN PHOSPHORYLATION	17	1.61441	0.0119332	0.0229287
NUCLEUS ORGANIZATION	19	1.61426	0.0236407	0.0229205
SECRETION BY CELL	74	1.61368	0.00900901	0.0229988
NEGATIVE REGULATION OF TRANSPORT	15	1.61356	0.0246914	0.0229843
METALLOEXOPEPTIDASE ACTIVITY	15	1.61334	0.0350467	0.0229826
SOROCARP SPORE CELL DIFFERENTIATION	17	1.61321	0.0240385	0.0229644
HOMEOSTATIC PROCESS	140	1.6121	0	0.0230839
CYTOSOLIC LARGE RIBOSOMAL SUBUNIT	53	1.61122	0.00857143	0.0232015
RIBONUCLEOPROTEIN COMPLEX ASSEMBLY	85	1.611	0	0.0231929
MAINTENANCE OF LOCATION	29	1.61051	0.023622	0.0232357
MEMBRANE ORGANIZATION	105	1.6082	0	0.0236029
ENDOMEMBRANE SYSTEM ORGANIZATION	44	1.60741	0.00284091	0.0236898
COENZYME METABOLIC PROCESS	107	1.60613	0	0.023905
PROTEIN-DNA COMPLEX SUBUNIT ORGANIZATION	50	1.60608	0.0140449	0.0238722
SECRETION	75	1.60516	0.00294985	0.0239757
NITROGEN COMPOUND TRANSPORT	344	1.6051	0	0.023963
AMIDE TRANSPORT	323	1.6032	0	0.024269
NUCLEAR-TRANSCRIBED MRNA CATABOLIC PROCESS, DEADENYLATION-DEPENDENT DECAY	20	1.60229	0.0339806	0.024418
INTERNAL PEPTIDYL-LYSINE ACETYLATION	29	1.59978	0.0235602	0.024858
CELLULAR RESPONSE TO DNA DAMAGE STIMULUS	183	1.59757	0	0.0252168
DNA RECOMBINATION	81	1.59741	0	0.0252166
RIBOSOME ASSEMBLY	40	1.59704	0.0195599	0.0252629
POSITIVE REGULATION OF PROTEOLYSIS	18	1.59268	0.0282776	0.0259515
RNA POLYMERASE COMPLEX	79	1.59076	0	0.0262564
MATURATION OF SSU-RRNA FROM TRICISTRONIC RRNA TRANSCRIPT (SSU-RRNA, 5.8S RRNA, LSU-RRNA)	29	1.59065	0.036855	0.0262479
NUCLEAR PORE	30	1.58918	0.0231959	0.0264126
NUCLEAR DNA-DIRECTED RNA POLYMERASE COMPLEX	78	1.5864	0.0115274	0.026909
NUCLEOSIDE PHOSPHATE METABOLIC PROCESS	169	1.58625	0.00369004	0.0268997
ENERGY DERIVATION BY OXIDATION OF ORGANIC COMPOUNDS	69	1.58514	0.0111732	0.0270752
NUCLEOBASE-CONTAINING SMALL MOLECULE METABOLIC PROCESS	212	1.58433	0	0.0271847
TRANSFERASE ACTIVITY, TRANSFERRING NITROGENOUS GROUPS	15	1.58413	0.0416667	0.0271843
CARBOXYLIC ACID BINDING	20	1.58345	0.0212766	0.027301
POSITIVE REGULATION OF INTRACELLULAR SIGNAL TRANSDUCTION	28	1.58273	0.0203046	0.0273862
PURINE NUCLEOTIDE METABOLIC PROCESS	119	1.58251	0.0031746	0.0274128
CELLULAR COMPONENT MORPHOGENESIS	126	1.57991	0.00917431	0.0279416
ORGANIC ACID BINDING	20	1.57918	0.0291262	0.0280598
REGULATION OF TRANSFERASE ACTIVITY	67	1.57825	0.00872093	0.0282003
SMALL MOLECULE BIOSYNTHETIC PROCESS	200	1.57623	0	0.0285766
BOUNDING MEMBRANE OF ORGANELLE	260	1.5756	0	0.0286681
TRANSAMINASE ACTIVITY	15	1.5722	0.0344828	0.0293571
TRANSCRIPTION FACTOR ACTIVITY, PROTEIN BINDING	58	1.57023	0.0110803	0.029745
DNA METABOLIC PROCESS	280	1.56901	0	0.0299287
PROTEIN-DNA COMPLEX ASSEMBLY	46	1.5663	0.00842697	0.0304691
ORGANIC SUBSTANCE TRANSPORT	382	1.56625	0	0.0304453
REGULATION OF MAPK CASCADE	15	1.56264	0.0315534	0.0311503
SPINDLE ORGANIZATION	17	1.56256	0.0291971	0.0311317
NEGATIVE REGULATION OF CELLULAR PROTEIN METABOLIC PROCESS	32	1.55935	0.0304569	0.0317952
CELLULAR LIPID METABOLIC PROCESS	228	1.55906	0.00387597	0.0318451
BEHAVIOR	22	1.55815	0.0228426	0.0320014
PROTEIN DEUBIQUITINATION	23	1.55691	0.0311688	0.0321777
NUCLEAR TRANSCRIPTION FACTOR COMPLEX	44	1.55509	0.0184211	0.0325737
GUANYL RIBONUCLEOTIDE BINDING	197	1.55486	0	0.0325766
UBIQUITINYL HYDROLASE ACTIVITY	26	1.55477	0.0351759	0.0325533
NUCLEAR EXPORT	49	1.55184	0.0307263	0.0331006
NEGATIVE REGULATION OF PROTEIN METABOLIC PROCESS	32	1.55047	0.0271739	0.0333985
NUCLEOTIDE METABOLIC PROCESS	167	1.5501	0	0.0334221
PROTEIN LOCALIZATION TO VACUOLE	26	1.54849	0.0428212	0.0337391
INTERNAL PROTEIN AMINO ACID ACETYLATION	30	1.54809	0.0215633	0.0337852
ATPASE ACTIVITY, COUPLED TO TRANSMEMBRANE MOVEMENT OF IONS	31	1.54778	0.022792	0.0337923
REGULATION OF CELL DEATH	15	1.5445	0.0325815	0.0344656
OXIDOREDUCTASE ACTIVITY, ACTING ON THE CH-CH GROUP OF DONORS	31	1.54346	0.0417755	0.0346203
SMALL-SUBUNIT PROCESSOME	31	1.54315	0.0175	0.0346719
ATP METABOLIC PROCESS	56	1.54042	0.0104439	0.0352653
POSITIVE REGULATION OF CELLULAR PROTEIN CATABOLIC PROCESS	15	1.53968	0.0430622	0.0354211
RNA POLYMERASE II TRANSCRIPTION FACTOR COMPLEX	37	1.53639	0.0134409	0.0361823
GUANYL NUCLEOTIDE BINDING	198	1.5356	0.00389105	0.0363157
CELLULAR RESPIRATION	58	1.53413	0.0137741	0.0366204
VESICLE ORGANIZATION	100	1.53341	0.00569801	0.0367462
FAD BINDING	15	1.53048	0.0450237	0.0374865
CELL MIGRATION	18	1.53041	0.0476191	0.0374608
ACTIVE ION TRANSMEMBRANE TRANSPORTER ACTIVITY	31	1.5289	0.031746	0.0378262
POSITIVE REGULATION OF PROTEIN UBIQUITINATION INVOLVED IN UBIQUITIN-DEPENDENT PROTEIN CATABOLIC PROCESS	15	1.52783	0.0525	0.0380365
RNA EXPORT FROM NUCLEUS	45	1.52772	0.0153453	0.0380294
PROTEIN LOCALIZATION TO ORGANELLE	119	1.52729	0.00315457	0.0381105
PURINE NUCLEOSIDE TRIPHOSPHATE METABOLIC PROCESS	63	1.52654	0.021164	0.0382668
PROTEIN MODIFICATION BY SMALL PROTEIN REMOVAL	25	1.52507	0.0390625	0.0385621
RIBONUCLEOSIDE BINDING	195	1.52477	0	0.0385971
ORGANOPHOSPHATE METABOLIC PROCESS	291	1.52222	0	0.0392128
NUCLEOSIDE BINDING	196	1.52123	0.00384615	0.0394252
DNA PACKAGING COMPLEX	18	1.52101	0.0439276	0.0394436
REGULATION OF PROTEIN UBIQUITINATION INVOLVED IN UBIQUITIN-DEPENDENT PROTEIN CATABOLIC PROCESS	15	1.51629	0.0522565	0.0406561
POSITIVE REGULATION OF PROTEIN CATABOLIC PROCESS	15	1.51529	0.0560748	0.0408716
RNA SPLICING, VIA TRANSESTERIFICATION REACTIONS	90	1.51409	0.0121581	0.041122
CATION-TRANSPORTING ATPASE ACTIVITY	31	1.51343	0.0347594	0.0412787
PURINE RIBONUCLEOSIDE TRIPHOSPHATE METABOLIC PROCESS	62	1.51232	0.0131926	0.0415399
CELLULAR RESPONSE TO TOXIC SUBSTANCE	15	1.51047	0.052506	0.0419934
POSITIVE REGULATION OF PROTEOLYSIS INVOLVED IN CELLULAR PROTEIN CATABOLIC PROCESS	15	1.50832	0.0522565	0.0424956
POSITIVE REGULATION OF SIGNAL TRANSDUCTION	31	1.50785	0.038961	0.0426061
DEAMINASE ACTIVITY	23	1.50617	0.0512195	0.0429665
PEPTIDE BINDING	26	1.50529	0.0331633	0.043111
NCRNA METABOLIC PROCESS	270	1.50287	0	0.0437471
CARBON-CARBON LYASE ACTIVITY	28	1.50177	0.0375	0.044023
GTP BINDING	192	1.50102	0	0.0441499
PROTEIN TYROSINE_SERINE_THREONINE PHOSPHATASE ACTIVITY	20	1.50071	0.0531178	0.0441559
ACTIVATION OF PROTEIN KINASE ACTIVITY	15	1.50055	0.0554217	0.0441403
REPRODUCTIVE PROCESS	136	1.49672	0.00660066	0.0452577
RNA 3'-END PROCESSING	33	1.49447	0.0399002	0.0459352
PURINE NUCLEOSIDE BINDING	192	1.48965	0.00367647	0.047277
POSITIVE REGULATION OF CELL COMMUNICATION	31	1.48367	0.0321716	0.0489962
STEROID BIOSYNTHETIC PROCESS	29	1.48325	0.0336788	0.0490925
NUCLEAR CHROMATIN	33	1.48303	0.0343008	0.0490838
APOPTOTIC PROCESS	26	1.48191	0.0576923	0.0493802
GLUCAN METABOLIC PROCESS	18	1.4808	0.0546318	0.0496967
FATTY-ACYL-COA BINDING	16	1.47784	0.0620347	0.0506555
'DE NOVO' PROTEIN FOLDING	19	1.4764	0.0480769	0.0510298
PURINE RIBONUCLEOSIDE BINDING	192	1.47399	0	0.0517064
FATTY ACID DERIVATIVE BINDING	16	1.4731	0.0665138	0.0519492
CAMP METABOLIC PROCESS	23	1.46975	0.0673317	0.0531138
POSITIVE REGULATION OF SIGNALING	31	1.46914	0.0411311	0.0532248
ESTABLISHMENT OF PROTEIN LOCALIZATION TO ORGANELLE	98	1.46907	0.02589	0.053175
CYSTEINE-TYPE PEPTIDASE ACTIVITY	55	1.46876	0.02849	0.0531968
CHROMOSOME	149	1.4677	0.00330033	0.0534992
ESTABLISHMENT OF PROTEIN LOCALIZATION TO VACUOLE	19	1.46443	0.0616114	0.0544837
ER TO GOLGI TRANSPORT VESICLE	19	1.45852	0.0656566	0.056678
PROTEIN HETERODIMERIZATION ACTIVITY	35	1.45775	0.0350404	0.0569024
AMIDE BINDING	30	1.45751	0.0347395	0.0569203
DNA INTEGRATION	40	1.45457	0.0407125	0.0578199
TRANSPORTER ACTIVITY	300	1.45406	0	0.0579239
RNA SPLICING, VIA TRANSESTERIFICATION REACTIONS WITH BULGED ADENOSINE AS NUCLEOPHILE	86	1.45395	0.0121212	0.0579019
RIBONUCLEOSIDE TRIPHOSPHATE METABOLIC PROCESS	67	1.45297	0.0214724	0.0581658
CARBOHYDRATE BIOSYNTHETIC PROCESS	23	1.45197	0.0631068	0.0584598
POSITIVE REGULATION OF CATABOLIC PROCESS	21	1.45028	0.0563726	0.0589884
MRNA SPLICING, VIA SPLICEOSOME	86	1.45002	0.00852273	0.059013
ACTIVATION OF GTPASE ACTIVITY	31	1.44951	0.0493827	0.0591436
ESTABLISHMENT OF RNA LOCALIZATION	52	1.44899	0.0303867	0.0592951
RIBOSOMAL LARGE SUBUNIT ASSEMBLY	19	1.447	0.0582011	0.059938
REGULATION OF PROTEIN SERINE_THREONINE KINASE ACTIVITY	37	1.44667	0.048	0.0599985
UBIQUITIN-LIKE PROTEIN-SPECIFIC PROTEASE ACTIVITY	29	1.44333	0.0505051	0.0611946
CELLULAR METAL ION HOMEOSTASIS	30	1.44237	0.0579345	0.0614635
CAMP BIOSYNTHETIC PROCESS	19	1.44191	0.0651042	0.0615559
NUCLEIC ACID TRANSPORT	52	1.44152	0.0286533	0.0616703
OXIDATION-REDUCTION PROCESS	397	1.43877	0	0.0626958
DRUG CATABOLIC PROCESS	29	1.43867	0.0582524	0.0626659
SOCIAL BEHAVIOR	21	1.43819	0.0750605	0.0627686
AMINOPEPTIDASE ACTIVITY	21	1.43545	0.0552764	0.0638062
TRANSCRIPTION FACTOR ACTIVITY, TRANSCRIPTION FACTOR BINDING	53	1.4353	0.0300546	0.0637721
TRANSFERASE ACTIVITY, TRANSFERRING PENTOSYL GROUPS	26	1.43509	0.0616967	0.0637785
MULTI-ORGANISM BEHAVIOR	21	1.42738	0.0754258	0.0669132
POSITIVE REGULATION OF CELLULAR CATABOLIC PROCESS	21	1.42531	0.0654912	0.0677615
GOLGI VESICLE TRANSPORT	84	1.42508	0.0360111	0.067793
ENDOPEPTIDASE ACTIVITY	108	1.42499	0.0218978	0.0677339
DIVALENT INORGANIC CATION HOMEOSTASIS	20	1.42376	0.0924171	0.0681522
POLYSACCHARIDE METABOLIC PROCESS	19	1.42129	0.0771144	0.0691911
UBIQUITIN LIGASE COMPLEX	60	1.42009	0.0351351	0.0696314
CELLULAR HOMEOSTASIS	99	1.41857	0.00647249	0.0702101
METAL ION HOMEOSTASIS	34	1.41821	0.0621762	0.0702854
CELLULAR RESPONSE TO OXIDATIVE STRESS	20	1.41681	0.0806846	0.0708483
RNA SPLICING	108	1.41524	0.0222222	0.0715259
CELLULAR RESPONSE TO OXYGEN-CONTAINING COMPOUND	22	1.41433	0.088729	0.0718487
ERAD PATHWAY	24	1.41295	0.0675325	0.0723879
RNA TRANSPORT	52	1.4103	0.0442708	0.0735726
SPLICEOSOMAL COMPLEX	82	1.40994	0.0302115	0.0736536
PHOSPHATIDYLINOSITOL METABOLIC PROCESS	58	1.40929	0.0410959	0.0738556
PHOSPHOLIPID METABOLIC PROCESS	106	1.40598	0.022293	0.0751733
INTRINSIC COMPONENT OF PLASMA MEMBRANE	77	1.40546	0.0512821	0.0753653
ANION TRANSPORT	48	1.40271	0.0463215	0.0765383
CARBOHYDRATE DERIVATIVE BIOSYNTHETIC PROCESS	183	1.40169	0.00380228	0.0769135
RNA LOCALIZATION	57	1.40139	0.0426136	0.0769848
CELLULAR RESPONSE TO CHEMICAL STIMULUS	59	1.39389	0.0416667	0.0804117
STEROL BIOSYNTHETIC PROCESS	24	1.39224	0.0687961	0.0810699
CELL DIFFERENTIATION	202	1.39111	0.0118577	0.0815048
TRANSMEMBRANE TRANSPORTER ACTIVITY	229	1.39059	0.00809717	0.0816673
GLYCEROLIPID METABOLIC PROCESS	88	1.38439	0.03125	0.0847319
STEROID METABOLIC PROCESS	30	1.38162	0.0947631	0.0860406
NUCLEOBASE-CONTAINING COMPOUND TRANSPORT	56	1.38157	0.0542005	0.0859624
PROTEIN EXPORT FROM NUCLEUS	44	1.38041	0.0371287	0.0865125
REGULATION OF ASEXUAL REPRODUCTION	17	1.37975	0.0962441	0.0867762
TRANSFERASE ACTIVITY, TRANSFERRING GLYCOSYL GROUPS	90	1.37689	0.0443787	0.0880954
EXONUCLEASE ACTIVITY	35	1.37555	0.0771208	0.0886894
ORGANOPHOSPHATE BIOSYNTHETIC PROCESS	180	1.37534	0.0149813	0.0887086
CELLULAR POLYSACCHARIDE METABOLIC PROCESS	17	1.3751	0.0875	0.0887344
NUCLEAR MEMBRANE	17	1.37386	0.0866337	0.0892836
CELLULAR GLUCAN METABOLIC PROCESS	17	1.36828	0.0833333	0.0922698
CELL SURFACE	16	1.36484	0.105386	0.0940169
DEVELOPMENTAL PROCESS INVOLVED IN REPRODUCTION	22	1.36476	0.120907	0.0939449
4 IRON, 4 SULFUR CLUSTER BINDING	23	1.36112	0.095	0.0959292
POSITIVE REGULATION OF PROTEIN SERINE_THREONINE KINASE ACTIVITY	19	1.3605	0.1125	0.0962155
CATALYTIC COMPLEX	491	1.35607	0	0.0987036
ORGANELLE MEMBRANE	436	1.35348	0.00456621	0.100065
TRANSCRIPTION FACTOR ACTIVITY, RNA POLYMERASE II TRANSCRIPTION FACTOR BINDING	21	1.35074	0.114058	0.101557
NUCLEIC ACID PHOSPHODIESTER BOND HYDROLYSIS	54	1.34785	0.0706522	0.102991
PROTEIN COMPLEX LOCALIZATION	44	1.34545	0.0440415	0.104381
GATED CHANNEL ACTIVITY	17	1.34447	0.127563	0.104851
MAGNESIUM ION BINDING	40	1.34382	0.0871795	0.105133
NEGATIVE REGULATION OF CATALYTIC ACTIVITY	31	1.3364	0.103825	0.10945
ACETYLTRANSFERASE COMPLEX	47	1.33538	0.0686813	0.109951
GLYCEROPHOSPHOLIPID METABOLIC PROCESS	79	1.33076	0.0646154	0.112865
ER-ASSOCIATED UBIQUITIN-DEPENDENT PROTEIN CATABOLIC PROCESS	21	1.32927	0.115385	0.113738
CYTOSOLIC SMALL RIBOSOMAL SUBUNIT	33	1.32872	0.0981912	0.113988
NEGATIVE REGULATION OF MOLECULAR FUNCTION	32	1.32654	0.0672515	0.115229
PEPTIDYL-LYSINE MODIFICATION	57	1.32479	0.0870871	0.11621
PROTEIN ACETYLTRANSFERASE COMPLEX	47	1.32043	0.077748	0.119138
RAN GTPASE BINDING	17	1.31768	0.11658	0.120833
CARBOXY-LYASE ACTIVITY	24	1.31657	0.121519	0.121446
SIGNAL SEQUENCE BINDING	16	1.31453	0.131579	0.122745
NUCLEOSIDE TRIPHOSPHATE METABOLIC PROCESS	75	1.31439	0.0644172	0.122735
PURINE NUCLEOBASE METABOLIC PROCESS	16	1.30743	0.160891	0.12748
PEPTIDE N-ACETYLTRANSFERASE ACTIVITY	40	1.30532	0.0731707	0.12883
RIBONUCLEOPROTEIN COMPLEX EXPORT FROM NUCLEUS	39	1.30074	0.111702	0.13213
NUCLEOBASE METABOLIC PROCESS	28	1.29985	0.138958	0.132621
GOLGI APPARATUS PART	106	1.29698	0.0511182	0.134725
3'-5' EXONUCLEASE ACTIVITY	25	1.29416	0.119701	0.136789
PROTEIN MODIFICATION BY SMALL PROTEIN CONJUGATION OR REMOVAL	140	1.29358	0.040404	0.137086
CARBOHYDRATE DERIVATIVE METABOLIC PROCESS	281	1.29356	0.0166667	0.136953
RECIPROCAL DNA RECOMBINATION	18	1.29343	0.139535	0.136909
DAMAGED DNA BINDING	19	1.29222	0.164251	0.137612
COFACTOR BIOSYNTHETIC PROCESS	88	1.29003	0.0473373	0.139157
PURINE-CONTAINING COMPOUND CATABOLIC PROCESS	15	1.28735	0.177458	0.141014
CELLULAR DIVALENT INORGANIC CATION HOMEOSTASIS	17	1.28047	0.187805	0.146452
REGULATION OF AGGREGATE SIZE INVOLVED IN SOROCARP DEVELOPMENT	17	1.27973	0.17866	0.146914
NEGATIVE REGULATION OF PROTEIN MODIFICATION PROCESS	15	1.27796	0.184539	0.148217
MICROTUBULE ASSOCIATED COMPLEX	28	1.27746	0.148649	0.148481
RIBONUCLEOPROTEIN COMPLEX LOCALIZATION	39	1.27553	0.122807	0.149904
CELLULAR MODIFIED AMINO ACID METABOLIC PROCESS	37	1.27179	0.134804	0.153103
PROTEIN KINASE BINDING	21	1.26908	0.159036	0.155167
KINASE BINDING	22	1.26739	0.186869	0.1566
EXOPEPTIDASE ACTIVITY	42	1.26552	0.115068	0.158116
ION TRANSPORT	149	1.26112	0.0529801	0.161852
TRANSCRIPTION COFACTOR ACTIVITY	47	1.25355	0.112601	0.168269
RECIPROCAL MEIOTIC RECOMBINATION	18	1.2509	0.180628	0.170537
STEROL METABOLIC PROCESS	25	1.2507	0.157895	0.170538
LATE ENDOSOME	31	1.24906	0.17027	0.172036
HISTONE BINDING	18	1.24858	0.162413	0.172344
SERINE HYDROLASE ACTIVITY	40	1.24562	0.127027	0.175074
COENZYME BIOSYNTHETIC PROCESS	75	1.24548	0.120588	0.17499
PROTEIN TRANSPORTER ACTIVITY	45	1.23899	0.120735	0.180868
SEXUAL REPRODUCTION	85	1.23848	0.105263	0.181111
N-ACYLTRANSFERASE ACTIVITY	65	1.2384	0.132184	0.181016
NCRNA PROCESSING	224	1.23553	0.032967	0.183549
SERINE-TYPE PEPTIDASE ACTIVITY	40	1.23158	0.148248	0.187157
MULTI-ORGANISM REPRODUCTIVE PROCESS	85	1.22458	0.108761	0.194219
TRANS-GOLGI NETWORK	15	1.21873	0.211137	0.200229
ASPARTATE FAMILY AMINO ACID BIOSYNTHETIC PROCESS	25	1.21571	0.181384	0.203178
LIPID BIOSYNTHETIC PROCESS	136	1.21532	0.0818505	0.203399
RESPONSE TO ENDOPLASMIC RETICULUM STRESS	33	1.21518	0.18932	0.203341
LYTIC VACUOLE MEMBRANE	27	1.21507	0.194872	0.203241
DIVALENT METAL ION TRANSPORT	26	1.20712	0.210256	0.211842
SERINE-TYPE ENDOPEPTIDASE ACTIVITY	25	1.20689	0.190476	0.211929
ORGANELLE FISSION	76	1.20622	0.131661	0.212453
TRANSFERASE ACTIVITY, TRANSFERRING ACYL GROUPS	137	1.20608	0.0874126	0.212384
PROTEIN FOLDING	85	1.20459	0.153355	0.213699
CARBOXYLIC ESTER HYDROLASE ACTIVITY	31	1.20089	0.209596	0.217785
DIVALENT INORGANIC CATION TRANSPORT	26	1.19147	0.199017	0.228292
ER TO GOLGI VESICLE-MEDIATED TRANSPORT	44	1.19133	0.169399	0.22821
CELL PROLIFERATION	15	1.18847	0.24714	0.2313
N-ACETYLTRANSFERASE ACTIVITY	62	1.18683	0.165354	0.233134
VACUOLAR MEMBRANE	65	1.1817	0.154667	0.239083
LATE ENDOSOME MEMBRANE	20	1.1812	0.239295	0.239477
MEIOSIS I	19	1.18111	0.201474	0.239336
LYSOSOMAL MEMBRANE	27	1.17894	0.220513	0.241843
GOLGI APPARATUS	155	1.17339	0.108475	0.248583
ACETYLTRANSFERASE ACTIVITY	68	1.17127	0.19242	0.250931
TRANSCRIPTION ELONGATION FACTOR COMPLEX	18	1.17009	0.245098	0.25229
REGULATION OF VESICLE FUSION	27	1.16485	0.245823	0.258705
TRANSFERASE ACTIVITY, TRANSFERRING ACYL GROUPS OTHER THAN AMINO-ACYL GROUPS	111	1.16011	0.1875	0.264753
MATURATION OF 5.8S RRNA	19	1.15938	0.251152	0.265414
MEDIATOR COMPLEX	18	1.15907	0.250608	0.265558
SNORNA BINDING	18	1.15892	0.239691	0.265512
VACUOLAR PART	66	1.15826	0.171687	0.266164
INTEGRAL COMPONENT OF PLASMA MEMBRANE	66	1.15346	0.21365	0.27237
RNA POLYMERASE II TRANSCRIPTION COFACTOR ACTIVITY	16	1.14962	0.254951	0.277468
REGULATION OF CHROMOSOME ORGANIZATION	27	1.14714	0.25	0.280649
REGULATION OF CELL CYCLE	66	1.14589	0.214085	0.282062
MEMBRANE FUSION	65	1.14343	0.20442	0.285119
SPORULATION	136	1.14282	0.177914	0.285596
PURINE RIBONUCLEOSIDE METABOLIC PROCESS	17	1.13906	0.294118	0.290563
CHROMOSOMAL PART	126	1.13785	0.167832	0.292025
HYDROLASE ACTIVITY, ACTING ON CARBON-NITROGEN (BUT NOT PEPTIDE) BONDS, IN LINEAR AMIDES	26	1.13709	0.268116	0.292924
NUCLEOLAR PART	43	1.13406	0.222506	0.29694
NUCLEOSIDE METABOLIC PROCESS	48	1.13326	0.242857	0.29783
U2-TYPE SPLICEOSOMAL COMPLEX	25	1.13193	0.270142	0.299474
CELLULAR CARBOHYDRATE CATABOLIC PROCESS	15	1.13148	0.280303	0.299845
SPORULATION RESULTING IN FORMATION OF A CELLULAR SPORE	133	1.12227	0.187097	0.31338
PROTEIN UBIQUITINATION	98	1.11898	0.210843	0.318104
TRNA METABOLIC PROCESS	134	1.11682	0.188356	0.32108
SMALL RIBOSOMAL SUBUNIT	46	1.11634	0.243038	0.321509
PRESPLICEOSOME	16	1.11545	0.298246	0.322704
RIBOSOMAL SUBUNIT	121	1.11347	0.221477	0.325513
ANATOMICAL STRUCTURE FORMATION INVOLVED IN MORPHOGENESIS	133	1.11138	0.226115	0.328651
NCRNA 3'-END PROCESSING	17	1.1023	0.320093	0.343052
RIBONUCLEOSIDE BIOSYNTHETIC PROCESS	27	1.09906	0.320856	0.348241
METAL ION TRANSMEMBRANE TRANSPORTER ACTIVITY	50	1.09817	0.29805	0.349378
NUCLEASE ACTIVITY	115	1.09266	0.268293	0.358533
CONTRACTILE VACUOLAR MEMBRANE	16	1.08799	0.351942	0.366206
MEIOTIC CELL CYCLE PROCESS	24	1.0847	0.3309	0.371759
RNA PHOSPHODIESTER BOND HYDROLYSIS	35	1.08335	0.323672	0.373737
GLYCOSYL COMPOUND METABOLIC PROCESS	50	1.08188	0.295918	0.375989
HYDROLASE ACTIVITY, ACTING ON GLYCOSYL BONDS	87	1.07829	0.293605	0.382031
CALCIUM ION BINDING	79	1.07536	0.289894	0.386781
ION GATED CHANNEL ACTIVITY	15	1.07092	0.369048	0.394786
MITOTIC CELL CYCLE CHECKPOINT	18	1.0697	0.361323	0.396659
LYASE ACTIVITY	92	1.06929	0.320755	0.39702
CYTOPLASMIC TRANSLATION	34	1.06819	0.350543	0.398806
RIBOSOMAL SMALL SUBUNIT ASSEMBLY	15	1.06766	0.383372	0.399369
OXIDOREDUCTASE ACTIVITY	411	1.06737	0.214724	0.399441
PROTEASOME CORE COMPLEX	15	1.06594	0.355294	0.40163
PIGMENT METABOLIC PROCESS	18	1.0646	0.381068	0.403839
CELLULAR ALDEHYDE METABOLIC PROCESS	27	1.0643	0.359332	0.403989
INORGANIC SOLUTE UPTAKE TRANSMEMBRANE TRANSPORTER ACTIVITY	126	1.06366	0.32899	0.404868
ION TRANSMEMBRANE TRANSPORT	82	1.0613	0.294461	0.408903
NEGATIVE REGULATION OF MITOTIC CELL CYCLE	18	1.05631	0.36891	0.418234
DNA REPLICATION	82	1.05241	0.332335	0.425366
PIGMENT BIOSYNTHETIC PROCESS	18	1.05033	0.360406	0.428974
ORGANIC HYDROXY COMPOUND BIOSYNTHETIC PROCESS	42	1.04956	0.372222	0.430001
UBIQUITIN-LIKE PROTEIN LIGASE BINDING	32	1.04949	0.352941	0.429747
PYRIMIDINE NUCLEOSIDE METABOLIC PROCESS	16	1.0486	0.397321	0.431157
PURINE NUCLEOSIDE METABOLIC PROCESS	20	1.04843	0.368812	0.431063
MEIOTIC CELL CYCLE	27	1.04347	0.394872	0.440761
TRANSCRIPTION ELONGATION FROM RNA POLYMERASE II PROMOTER	21	1.04265	0.4	0.442037
UBIQUITIN PROTEIN LIGASE BINDING	32	1.0408	0.377215	0.445422
ORGANIC ANION TRANSPORT	32	1.04057	0.412048	0.445443
MITOCHONDRIAL TRANSLATION	21	1.0359	0.389163	0.454592
CELLULAR RESPONSE TO ORGANIC SUBSTANCE	29	1.03586	0.384817	0.454236
PROTEIN PROCESSING	35	1.03552	0.396907	0.454608
DEFENSE RESPONSE TO BACTERIUM	24	1.0311	0.409611	0.463308
PROTEIN MODIFICATION BY SMALL PROTEIN CONJUGATION	114	1.03091	0.394161	0.463286
GOLGI SUBCOMPARTMENT	90	1.02923	0.389685	0.466304
INTRA-GOLGI VESICLE-MEDIATED TRANSPORT	24	1.02856	0.421875	0.467208
DOUBLE-STRAND BREAK REPAIR	47	1.0278	0.401055	0.468391
UDP-GLYCOSYLTRANSFERASE ACTIVITY	22	1.02677	0.410194	0.470146
DEFENSE RESPONSE	25	1.01279	0.424623	0.498813
TRANSITION METAL ION TRANSMEMBRANE TRANSPORTER ACTIVITY	22	1.00235	0.419847	0.521066
UBIQUITIN-LIKE PROTEIN BINDING	18	1.00165	0.4534	0.522121
TRANSFERASE ACTIVITY, TRANSFERRING HEXOSYL GROUPS	57	1.00117	0.412607	0.522597
SULFUR AMINO ACID METABOLIC PROCESS	20	0.999781	0.445238	0.525283
CATION TRANSMEMBRANE TRANSPORTER ACTIVITY	99	0.999404	0.41092	0.525693
DNA STRAND ELONGATION INVOLVED IN DNA REPLICATION	20	0.994496	0.442353	0.536165
CELL SURFACE RECEPTOR SIGNALING PATHWAY	17	0.993393	0.435208	0.53819
DEFENSE RESPONSE TO OTHER ORGANISM	25	0.992503	0.479381	0.539789
UBIQUITIN-LIKE PROTEIN CONJUGATING ENZYME BINDING	17	0.991463	0.46729	0.541601
UBIQUITIN CONJUGATING ENZYME BINDING	16	0.991322	0.471132	0.541403
DNA-TEMPLATED TRANSCRIPTION, ELONGATION	23	0.986493	0.449275	0.551544
PROTEIN ACETYLATION	48	0.986282	0.472779	0.551504
DNA STRAND ELONGATION	20	0.985251	0.467662	0.553268
RRNA MODIFICATION	27	0.983506	0.465228	0.556747
ASPARTIC-TYPE ENDOPEPTIDASE ACTIVITY	18	0.982742	0.483871	0.557951
GLYCOSYL COMPOUND BIOSYNTHETIC PROCESS	29	0.979398	0.485075	0.565094
ASPARTIC-TYPE PEPTIDASE ACTIVITY	18	0.977845	0.47482	0.568117
ION TRANSMEMBRANE TRANSPORTER ACTIVITY	133	0.973778	0.536913	0.576742
CHAPERONE-MEDIATED PROTEIN FOLDING	26	0.971108	0.49	0.582341
ENDOPLASMIC RETICULUM	248	0.96968	0.539623	0.585112
NUCLEOTIDYLTRANSFERASE ACTIVITY	86	0.96813	0.495601	0.588299
ANTIPORTER ACTIVITY	15	0.967963	0.493917	0.58809
RIBONUCLEASE ACTIVITY	44	0.966564	0.508523	0.590716
NUCLEOSIDE BIOSYNTHETIC PROCESS	29	0.966057	0.509333	0.591389
CATION TRANSPORT	91	0.965603	0.506289	0.591862
NUCLEOTIDE-EXCISION REPAIR	23	0.965293	0.505236	0.592079
METAL ION TRANSPORT	56	0.962731	0.542781	0.597352
PROTEIN ACYLATION	49	0.9626	0.542636	0.597122
HYDROLASE ACTIVITY, HYDROLYZING O-GLYCOSYL COMPOUNDS	71	0.96251	0.555556	0.596763
CATION TRANSMEMBRANE TRANSPORT	60	0.96093	0.552941	0.59986
PROTEASOME ACCESSORY COMPLEX	19	0.956341	0.514212	0.610092
EXONUCLEASE ACTIVITY, ACTIVE WITH EITHER RIBO- OR DEOXYRIBONUCLEIC ACIDS AND PRODUCING 5'-PHOSPHOMONOESTERS	17	0.955654	0.516129	0.611052
METAL CLUSTER BINDING	39	0.954515	0.520513	0.61317
TRANSMEMBRANE TRANSPORT	211	0.952459	0.621849	0.617368
POST-GOLGI VESICLE-MEDIATED TRANSPORT	19	0.941284	0.559611	0.643254
MITOCHONDRIAL OUTER MEMBRANE	20	0.941071	0.54798	0.643222
LIPID TRANSPORT	23	0.939571	0.539474	0.645959
NUCLEAR EXOSOME (RNASE COMPLEX)	16	0.937447	0.511792	0.650424
RIBONUCLEOSIDE METABOLIC PROCESS	35	0.935825	0.573935	0.65356
IRON-SULFUR CLUSTER BINDING	39	0.930207	0.561358	0.665908
GLYCOSYLATION	44	0.929489	0.580645	0.66688
HYDROLASE ACTIVITY, ACTING ON CARBON-NITROGEN (BUT NOT PEPTIDE) BONDS	51	0.928877	0.54918	0.667752
CELL CYCLE CHECKPOINT	21	0.92395	0.547393	0.678651
METHIONINE METABOLIC PROCESS	15	0.92145	0.566038	0.68391
ENZYME INHIBITOR ACTIVITY	18	0.916058	0.581633	0.695635
INORGANIC CATION TRANSMEMBRANE TRANSPORTER ACTIVITY	92	0.915926	0.656051	0.695291
LARGE RIBOSOMAL SUBUNIT	74	0.914968	0.643454	0.696744
INTRAMOLECULAR OXIDOREDUCTASE ACTIVITY	27	0.91465	0.588076	0.696785
MITOCHONDRION	470	0.913933	0.832402	0.697857
TOR SIGNALING	17	0.913474	0.578554	0.69817
INORGANIC CATION TRANSMEMBRANE TRANSPORT	52	0.906336	0.63587	0.713627
KINETOCHORE	17	0.904243	0.596199	0.7177
MEMBRANE PROTEIN COMPLEX	256	0.90413	0.770428	0.71731
REGULATION OF PROTEOLYSIS	28	0.902816	0.622396	0.719518
INORGANIC ION TRANSMEMBRANE TRANSPORT	52	0.902037	0.655172	0.720558
CELLULAR METABOLIC COMPOUND SALVAGE	26	0.902034	0.619165	0.719904
ORGANIC HYDROXY COMPOUND METABOLIC PROCESS	71	0.901363	0.69419	0.720784
PASSIVE TRANSMEMBRANE TRANSPORTER ACTIVITY	25	0.901188	0.598015	0.720521
CHROMOSOME SEGREGATION	59	0.898903	0.636364	0.725019
EXOSOME (RNASE COMPLEX)	17	0.896641	0.58794	0.729452
SPHINGOLIPID METABOLIC PROCESS	28	0.887085	0.629032	0.749944
RIBOSOME	147	0.881904	0.78125	0.760222
PLASMA MEMBRANE PROTEIN COMPLEX	42	0.874374	0.680233	0.775618
RNA MODIFICATION	107	0.873756	0.768518	0.77619
SERINE FAMILY AMINO ACID METABOLIC PROCESS	24	0.873186	0.674419	0.77668
REGULATION OF MITOTIC CELL CYCLE	35	0.872748	0.677835	0.776897
CARBOHYDRATE BINDING	139	0.872362	0.813869	0.776915
NUCLEAR CHROMOSOME	75	0.870741	0.739726	0.779438
LIPID LOCALIZATION	25	0.864672	0.664935	0.791239
CHANNEL ACTIVITY	25	0.863363	0.683047	0.792948
TRANSMEMBRANE TRANSPORTER COMPLEX	23	0.863111	0.652284	0.792677
ORGANELLE OUTER MEMBRANE	22	0.86274	0.677165	0.792654
PROTEIN METHYLTRANSFERASE ACTIVITY	20	0.858904	0.666667	0.79939
OUTER MEMBRANE	22	0.85344	0.665105	0.809651
ALCOHOL BIOSYNTHETIC PROCESS	23	0.850308	0.673317	0.815207
CHROMOSOME, CENTROMERIC REGION	27	0.849738	0.712159	0.8156
NEGATIVE REGULATION OF CELL CYCLE	25	0.849114	0.711905	0.816081
PROTEIN METHYLATION	23	0.847305	0.689922	0.818781
STRUCTURAL CONSTITUENT OF RIBOSOME	129	0.845806	0.831169	0.82084
ANTIOXIDANT ACTIVITY	24	0.841651	0.733509	0.827657
ORGANELLE FUSION	61	0.840429	0.803519	0.829233
CHROMOSOME SEPARATION	21	0.83603	0.719425	0.836549
CARBOXYLIC ACID TRANSPORT	21	0.830379	0.710183	0.845875
NUCLEAR DIVISION	65	0.829621	0.837766	0.846464
INTRAMOLECULAR TRANSFERASE ACTIVITY	21	0.829039	0.722359	0.8468
REGULATION OF CELL CYCLE PROCESS	34	0.827202	0.783715	0.849195
ANION TRANSMEMBRANE TRANSPORTER ACTIVITY	34	0.825561	0.746032	0.851446
ENVELOPE	238	0.824805	0.968504	0.852015
ORGANIC ACID TRANSPORT	21	0.822467	0.75122	0.855416
PROTEIN ALKYLATION	23	0.819733	0.703325	0.859236
PSEUDOURIDINE SYNTHESIS	17	0.818556	0.691517	0.860418
ORGANELLE ENVELOPE	238	0.81476	0.936255	0.866057
CHROMOSOMAL REGION	36	0.813716	0.791237	0.867089
NUCLEAR CHROMOSOME PART	68	0.811378	0.849858	0.870068
DNA-DIRECTED RNA POLYMERASE ACTIVITY	31	0.809949	0.812834	0.871704
PROTEIN TARGETING	71	0.803942	0.870787	0.88064
CYTOPLASMIC TRANSPORT	23	0.798864	0.771357	0.887533
MOLECULAR TRANSDUCER ACTIVITY	40	0.798085	0.793956	0.887955
SNRNA METABOLIC PROCESS	17	0.794749	0.781407	0.892136
SIGNALING RECEPTOR ACTIVITY	40	0.793767	0.827869	0.892827
ALCOHOL METABOLIC PROCESS	44	0.792243	0.809659	0.89424
TRNA METHYLATION	15	0.786769	0.762791	0.901186
PROTEIN KINASE REGULATOR ACTIVITY	15	0.782687	0.758808	0.906042
INTRACELLULAR PROTEIN TRANSMEMBRANE IMPORT	21	0.781264	0.783455	0.907256
DOUBLE-STRAND BREAK REPAIR VIA HOMOLOGOUS RECOMBINATION	31	0.778537	0.848718	0.910188
DNA CATABOLIC PROCESS	15	0.772852	0.7981	0.916737
RECOMBINATIONAL REPAIR	32	0.770389	0.850962	0.919121
RNA POLYMERASE ACTIVITY	34	0.757138	0.859416	0.934912
KINASE REGULATOR ACTIVITY	16	0.756339	0.791878	0.93511
RRNA BINDING	40	0.755901	0.887006	0.934795
PROTEASOME COMPLEX	42	0.753682	0.906516	0.93672
ORGANIC ACID TRANSMEMBRANE TRANSPORTER ACTIVITY	19	0.751354	0.825553	0.938514
PROTEASOME REGULATORY PARTICLE	18	0.744896	0.850374	0.944989
NCRNA CATABOLIC PROCESS	16	0.741291	0.818605	0.948017
CYTOPLASMIC SIDE OF PLASMA MEMBRANE	22	0.736008	0.845783	0.952448
DEOXYRIBONUCLEASE ACTIVITY	36	0.735861	0.898438	0.951763
CONDENSED CHROMOSOME	34	0.735547	0.871465	0.951229
CARBOXYLIC ACID TRANSMEMBRANE TRANSPORTER ACTIVITY	19	0.729576	0.859297	0.956435
SINGLE-STRANDED DNA BINDING	26	0.728875	0.847716	0.956285
CYSTEINE-TYPE ENDOPEPTIDASE ACTIVITY	20	0.728665	0.843038	0.955652
THIOLESTER HYDROLASE ACTIVITY	15	0.724209	0.863741	0.959099
HYDRO-LYASE ACTIVITY	26	0.722299	0.896725	0.959968
GLYCEROLIPID BIOSYNTHETIC PROCESS	49	0.715186	0.958904	0.965785
CELLULAR RESPONSE TO ABIOTIC STIMULUS	16	0.714693	0.852608	0.965343
CLEAVAGE INVOLVED IN RRNA PROCESSING	16	0.713218	0.853786	0.965826
ENDODEOXYRIBONUCLEASE ACTIVITY	28	0.709893	0.919481	0.967818
ION CHANNEL ACTIVITY	21	0.708963	0.860577	0.967728
ISOMERASE ACTIVITY	96	0.707717	0.982353	0.967899
SIDE OF MEMBRANE	28	0.700727	0.906173	0.972683
SULFUR AMINO ACID BIOSYNTHETIC PROCESS	16	0.698449	0.873737	0.973669
TRANSFERASE ACTIVITY, TRANSFERRING SULFUR-CONTAINING GROUPS	17	0.692141	0.872437	0.977595
ISOPRENOID METABOLIC PROCESS	15	0.689074	0.858537	0.979022
PROTEIN TRANSMEMBRANE TRANSPORT	26	0.685888	0.925926	0.980343
INTRACELLULAR PROTEIN TRANSMEMBRANE TRANSPORT	26	0.683554	0.925532	0.981223
CATALYTIC STEP 2 SPLICEOSOME	34	0.680335	0.942211	0.982514
REGULATION OF NUCLEAR DIVISION	16	0.674624	0.880597	0.985286
CARBOHYDRATE DERIVATIVE CATABOLIC PROCESS	36	0.670285	0.954545	0.987134
CARBON-OXYGEN LYASE ACTIVITY	27	0.669906	0.925373	0.986545
NUCLEAR CHROMOSOME SEGREGATION	48	0.668266	0.974719	0.986653
GOLGI MEMBRANE	72	0.666153	0.980282	0.987025
PYRIMIDINE-CONTAINING COMPOUND METABOLIC PROCESS	24	0.663885	0.924939	0.987503
G-PROTEIN COUPLED RECEPTOR SIGNALING PATHWAY	51	0.658546	0.97541	0.989474
MEMBRANE LIPID BIOSYNTHETIC PROCESS	32	0.658034	0.936585	0.98894
TRANSPORTER COMPLEX	26	0.653607	0.941333	0.990476
REGULATION OF MITOTIC NUCLEAR DIVISION	15	0.652922	0.928571	0.98998
PHOSPHOLIPID BIOSYNTHETIC PROCESS	56	0.650892	0.983333	0.990136
RESPONSE TO TOPOLOGICALLY INCORRECT PROTEIN	15	0.647632	0.9	0.990978
DNA-DEPENDENT DNA REPLICATION	53	0.647255	0.978437	0.990336
ENDONUCLEASE ACTIVITY, ACTIVE WITH EITHER RIBO- OR DEOXYRIBONUCLEIC ACIDS AND PRODUCING 3'-PHOSPHOMONOESTERS	19	0.643609	0.932692	0.991144
TRANSITION METAL ION TRANSPORT	21	0.63829	0.94132	0.992728
TRANSITION METAL ION HOMEOSTASIS	16	0.632868	0.9325	0.994297
OXIDOREDUCTASE ACTIVITY, ACTING ON A SULFUR GROUP OF DONORS	21	0.631202	0.973171	0.99409
DNA POLYMERASE ACTIVITY	19	0.627834	0.939173	0.99465
PROTEIN LOCALIZATION TO MITOCHONDRION	22	0.623246	0.954082	0.995648
PYRIMIDINE NUCLEOTIDE BIOSYNTHETIC PROCESS	16	0.620373	0.929224	0.995867
PROTEIN TARGETING TO MITOCHONDRION	22	0.619649	0.960298	0.99528
S-ADENOSYLMETHIONINE-DEPENDENT METHYLTRANSFERASE ACTIVITY	87	0.619006	0.993311	0.994665
GLYCEROPHOSPHOLIPID BIOSYNTHETIC PROCESS	41	0.613174	0.974811	0.99589
ESTABLISHMENT OF PROTEIN LOCALIZATION TO MITOCHONDRION	22	0.600309	0.966667	0.999081
MEMBRANE LIPID METABOLIC PROCESS	52	0.596987	1	0.99925
VESICLE DOCKING INVOLVED IN EXOCYTOSIS	17	0.594474	0.97235	0.999058
REGULATION OF CELL CYCLE PHASE TRANSITION	21	0.593165	0.968523	0.998573
MITOCHONDRIAL MATRIX	98	0.58942	1	0.99875
REGULATION OF MITOTIC CELL CYCLE PHASE TRANSITION	21	0.589228	0.972752	0.997964
TRANSCRIPTION FROM RNA POLYMERASE III PROMOTER	18	0.588064	0.982368	0.997435
RNA METHYLATION	35	0.572229	0.992424	1
PYRIMIDINE NUCLEOTIDE METABOLIC PROCESS	17	0.563903	0.968059	1
RETROGRADE TRANSPORT, ENDOSOME TO GOLGI	19	0.558538	0.978102	1
ORGANIC ANION TRANSMEMBRANE TRANSPORTER ACTIVITY	23	0.549585	0.982885	1
TRANSFERASE ACTIVITY, TRANSFERRING ALKYL OR ARYL (OTHER THAN METHYL) GROUPS	42	0.547604	0.997382	1
CYTOPLASMIC SIDE OF MEMBRANE	24	0.544726	0.987531	1
PROTEIN LOCALIZATION TO MEMBRANE	36	0.543632	0.991935	0.999981
N-METHYLTRANSFERASE ACTIVITY	31	0.503254	1	1
MRNA TRANSPORT	31	0.493534	0.997468	1
TRANSFERASE ACTIVITY, TRANSFERRING ONE-CARBON GROUPS	122	0.479868	1	1
MACROMOLECULE METHYLATION	57	0.461694	1	1
PEROXISOMAL PART	20	0.457482	0.997549	1
PEROXISOMAL MEMBRANE	19	0.454361	1	1
MICROBODY MEMBRANE	19	0.446703	0.995098	1
MICROBODY PART	20	0.446639	0.997355	1
RNA METHYLTRANSFERASE ACTIVITY	39	0.422918	1	0.999658

### Sheet: GSEA_Negative_48hpi
NAME	SIZE	NES	NOM p-val	FDR q-val
MITOCHONDRIAL INTERMEMBRANE SPACE	16	-1.91788	0.00173611	0.0797773
ORGANELLE ENVELOPE LUMEN	16	-1.8836	0.00163666	0.0587707
MITOCHONDRIAL RESPIRATORY CHAIN COMPLEX ASSEMBLY	17	-1.84459	0.00162338	0.0606327
RESPIRATORY CHAIN COMPLEX I	16	-1.81292	0.00166113	0.0643243
MITOCHONDRIAL RESPIRATORY CHAIN COMPLEX I	16	-1.80217	0.00170068	0.0573437
MITOCHONDRIAL RESPIRATORY CHAIN	31	-1.80208	0.00166667	0.0477864
N-TERMINAL PROTEIN AMINO ACID ACETYLATION	21	-1.75489	0.0120275	0.0655965
CELL WALL	77	-1.74202	0.00150602	0.0654539
EXTERNAL ENCAPSULATING STRUCTURE	77	-1.73825	0	0.0607015
NADH DEHYDROGENASE COMPLEX	17	-1.71803	0.00826446	0.0658901
N-TERMINAL PROTEIN AMINO ACID MODIFICATION	25	-1.70506	0.00525394	0.0673091
SPORE WALL	74	-1.69597	0.00149701	0.0672227
CELL WALL ORGANIZATION	76	-1.64581	0.00313972	0.0989134
CELL WALL ASSEMBLY	76	-1.61901	0.00315457	0.115661
RESPIRATORY CHAIN COMPLEX	33	-1.61876	0.0177706	0.108274
CELLULOSE BINDING	74	-1.6167	0.00784929	0.103338
EXTERNAL ENCAPSULATING STRUCTURE ORGANIZATION	76	-1.60826	0.00458015	0.104461
INNER MITOCHONDRIAL MEMBRANE PROTEIN COMPLEX	47	-1.6067	0.00625978	0.100147
CELLULAR COMPONENT ASSEMBLY INVOLVED IN MORPHOGENESIS	76	-1.60423	0.00472441	0.0970403
SPORE WALL ASSEMBLY	76	-1.60356	0.00151745	0.0927186
MITOCHONDRIAL MEMBRANE PART	65	-1.60007	0.00796178	0.0909031
SPORE WALL BIOGENESIS	76	-1.59576	0.00931677	0.0901739
CELL WALL BIOGENESIS	77	-1.59183	0.00466563	0.0894899
SNAP RECEPTOR ACTIVITY	22	-1.56913	0.0350584	0.103191
SNARE COMPLEX	27	-1.55375	0.0245499	0.112367
RESPIRATORY CHAIN	45	-1.54472	0.02589	0.116038
PEPTIDE ALPHA-N-ACETYLTRANSFERASE ACTIVITY	16	-1.51352	0.0501672	0.141682
CELL WALL ORGANIZATION OR BIOGENESIS	89	-1.49181	0.0122324	0.160286
PROTEIN LOCALIZATION TO ENDOPLASMIC RETICULUM	17	-1.49053	0.0538194	0.156167
MITOCHONDRIAL LARGE RIBOSOMAL SUBUNIT	19	-1.47744	0.0500864	0.16596
SLUG DEVELOPMENT INVOLVED IN SOROCARP DEVELOPMENT	78	-1.47094	0.022831	0.167912
ORGANELLAR LARGE RIBOSOMAL SUBUNIT	19	-1.4686	0.0629139	0.165461
DIOXYGENASE ACTIVITY	21	-1.44195	0.0653266	0.194049
OXIDOREDUCTASE ACTIVITY, ACTING ON NAD(P)H, QUINONE OR SIMILAR COMPOUND AS ACCEPTOR	21	-1.42975	0.0718954	0.204864
NADH DEHYDROGENASE ACTIVITY	21	-1.41701	0.0731707	0.217347
MITOCHONDRIAL PROTEIN COMPLEX	102	-1.3821	0.0444104	0.266854
CELLULAR KETONE METABOLIC PROCESS	25	-1.37328	0.0851064	0.274663
ESTABLISHMENT OF PROTEIN LOCALIZATION TO ENDOPLASMIC RETICULUM	15	-1.35912	0.0964467	0.292471
PROTEIN TARGETING TO ER	15	-1.35692	0.102655	0.289019
NADH DEHYDROGENASE (UBIQUINONE) ACTIVITY	20	-1.34697	0.126712	0.300468
PRECATALYTIC SPLICEOSOME	21	-1.34469	0.115512	0.297397
NADH DEHYDROGENASE (QUINONE) ACTIVITY	20	-1.31965	0.125874	0.339826
MITOCHONDRIAL ATP SYNTHESIS COUPLED ELECTRON TRANSPORT	17	-1.2192	0.190164	0.596819
PATTERN BINDING	86	-1.20407	0.136157	0.633651
POLYSACCHARIDE BINDING	86	-1.20015	0.165354	0.633076
PEPTIDYL-PROLYL CIS-TRANS ISOMERASE ACTIVITY	27	-1.1789	0.227929	0.692809
CIS-TRANS ISOMERASE ACTIVITY	28	-1.17189	0.235849	0.703761
SNARE BINDING	33	-1.15837	0.237288	0.738251
INTRINSIC COMPONENT OF ENDOPLASMIC RETICULUM MEMBRANE	36	-1.14752	0.279863	0.765027
INTEGRAL COMPONENT OF ENDOPLASMIC RETICULUM MEMBRANE	36	-1.14541	0.238173	0.757656
ATP SYNTHESIS COUPLED ELECTRON TRANSPORT	21	-1.1426	0.279646	0.75366
MITOCHONDRIAL RIBOSOME	31	-1.11526	0.313409	0.845088
ORGANELLAR RIBOSOME	31	-1.11319	0.30782	0.837294
PROTEIN N-LINKED GLYCOSYLATION	24	-1.11119	0.309154	0.829567
SPLICEOSOMAL TRI-SNRNP COMPLEX	19	-1.08423	0.35284	0.924116
PTERIDINE-CONTAINING COMPOUND METABOLIC PROCESS	18	-1.01315	0.432247	1
CELL REDOX HOMEOSTASIS	34	-1.00563	0.444444	1
GPI ANCHOR BIOSYNTHETIC PROCESS	20	-1.00449	0.447587	1
GLYCOLIPID BIOSYNTHETIC PROCESS	20	-1.00199	0.463211	1
MITOCHONDRIAL ENVELOPE	179	-0.996928	0.456693	1
OXIDOREDUCTASE COMPLEX	47	-0.983207	0.485938	1
LIPOSACCHARIDE METABOLIC PROCESS	21	-0.974797	0.499148	1
ELECTRON TRANSPORT CHAIN	31	-0.973064	0.488294	1
ENDONUCLEASE ACTIVITY, ACTIVE WITH EITHER RIBO- OR DEOXYRIBONUCLEIC ACIDS AND PRODUCING 5'-PHOSPHOMONOESTERS	20	-0.96895	0.509901	1
GPI ANCHOR METABOLIC PROCESS	21	-0.961205	0.506601	1
OXIDATIVE PHOSPHORYLATION	22	-0.960359	0.526936	1
GLYCOLIPID METABOLIC PROCESS	21	-0.958558	0.506151	1
MACROMOLECULE GLYCOSYLATION	43	-0.954096	0.540157	1
ENDOPLASMIC RETICULUM SUBCOMPARTMENT	181	-0.953699	0.588235	1
PROTEIN-DNA COMPLEX	23	-0.951609	0.526502	1
ENDOPLASMIC RETICULUM MEMBRANE	181	-0.949386	0.557981	1
INTEGRAL COMPONENT OF ORGANELLE MEMBRANE	34	-0.948806	0.539496	1
RESPIRATORY ELECTRON TRANSPORT CHAIN	26	-0.94691	0.543408	1
INTRINSIC COMPONENT OF ORGANELLE MEMBRANE	34	-0.945349	0.523349	1
PROTEIN GLYCOSYLATION	43	-0.942258	0.563607	1
GLYCOPROTEIN BIOSYNTHETIC PROCESS	43	-0.935896	0.576324	1
MONOOXYGENASE ACTIVITY	35	-0.933462	0.565724	1
HYDROGEN ION TRANSMEMBRANE TRANSPORTER ACTIVITY	38	-0.93209	0.550654	1
MITOCHONDRIAL INNER MEMBRANE	134	-0.924644	0.620839	1
DNA HELICASE ACTIVITY	29	-0.921797	0.578397	1
ENDORIBONUCLEASE ACTIVITY, PRODUCING 5'-PHOSPHOMONOESTERS	16	-0.916227	0.569177	1
DNA REPLICATION INITIATION	15	-0.913363	0.575658	1
AMINOGLYCAN METABOLIC PROCESS	16	-0.911745	0.604131	1
G-PROTEIN COUPLED RECEPTOR BINDING	20	-0.910665	0.592282	1
ESTABLISHMENT OF PROTEIN LOCALIZATION TO MEMBRANE	26	-0.903801	0.583477	1
U4_U6 X U5 TRI-SNRNP COMPLEX	16	-0.902806	0.603806	1
ORGANELLE INNER MEMBRANE	138	-0.902672	0.656069	1
PROTEIN MATURATION	66	-0.901011	0.656061	1
NUCLEAR OUTER MEMBRANE-ENDOPLASMIC RETICULUM MEMBRANE NETWORK	186	-0.898344	0.72	1
RECEPTOR BINDING	23	-0.889774	0.61285	1
PROTON-TRANSPORTING TWO-SECTOR ATPASE COMPLEX	21	-0.883248	0.602389	1
ENDOPLASMIC RETICULUM PART	194	-0.869557	0.77027	1
TRANSMEMBRANE SIGNALING RECEPTOR ACTIVITY	27	-0.860033	0.690117	1
POLYOL METABOLIC PROCESS	26	-0.840197	0.72	1
OXIDOREDUCTASE ACTIVITY, ACTING ON PAIRED DONORS, WITH INCORPORATION OR REDUCTION OF MOLECULAR OXYGEN	43	-0.82961	0.743802	1
AMINOGLYCAN CATABOLIC PROCESS	15	-0.815236	0.706294	1
MITOCHONDRIAL MEMBRANE	164	-0.80001	0.906685	1
ELECTRON CARRIER ACTIVITY	49	-0.793099	0.823339	1
MITOCHONDRIAL PART	270	-0.787178	0.953787	1
DISULFIDE OXIDOREDUCTASE ACTIVITY	16	-0.771789	0.778878	1
MITOTIC SISTER CHROMATID SEGREGATION	34	-0.769511	0.834658	1
MITOCHONDRION ORGANIZATION	74	-0.769477	0.865672	1
GLYCOPROTEIN METABOLIC PROCESS	57	-0.768589	0.871632	1
DNA-DIRECTED DNA POLYMERASE ACTIVITY	16	-0.763986	0.788809	1
TRANSCRIPTION COACTIVATOR ACTIVITY	20	-0.761053	0.796954	1
MONOVALENT INORGANIC CATION TRANSMEMBRANE TRANSPORTER ACTIVITY	48	-0.7593	0.862839	1
IRON ION BINDING	48	-0.756732	0.848586	1
RAB GTPASE BINDING	36	-0.755648	0.851974	1
TRNA PROCESSING	87	-0.755574	0.89823	1
SPLICEOSOMAL SNRNP COMPLEX	40	-0.749794	0.878641	1
MRNA EXPORT FROM NUCLEUS	24	-0.747977	0.838017	1
SMALL NUCLEAR RIBONUCLEOPROTEIN COMPLEX	40	-0.746264	0.867624	1
MRNA-CONTAINING RIBONUCLEOPROTEIN COMPLEX EXPORT FROM NUCLEUS	24	-0.740269	0.85124	1
MEMBRANE DOCKING	36	-0.739433	0.878788	1
ORGANELLE SUBCOMPARTMENT	243	-0.735995	0.985054	1
OXIDOREDUCTASE ACTIVITY, ACTING ON NAD(P)H	44	-0.728071	0.882255	1
PROTEIN LIPIDATION	28	-0.722375	0.848287	1
SMALL NUCLEOLAR RIBONUCLEOPROTEIN COMPLEX	20	-0.719622	0.852686	1
LIPOPROTEIN BIOSYNTHETIC PROCESS	28	-0.714281	0.881967	1
U2 SNRNP	16	-0.710503	0.837838	1
LIPOPROTEIN METABOLIC PROCESS	31	-0.704549	0.917342	1
TRNA METHYLTRANSFERASE ACTIVITY	18	-0.70283	0.851133	1
TRNA MODIFICATION	62	-0.700228	0.949685	1
SUBSTRATE-SPECIFIC CHANNEL ACTIVITY	23	-0.694413	0.882453	1
ENDORIBONUCLEASE ACTIVITY	26	-0.694353	0.916667	1
HEME BINDING	40	-0.69423	0.9271	1
ATPASE ACTIVITY, COUPLED TO TRANSMEMBRANE MOVEMENT OF IONS, ROTATIONAL MECHANISM	17	-0.687896	0.881188	1
MITOCHONDRIAL TRANSMEMBRANE TRANSPORT	22	-0.674103	0.898625	1
CULLIN-RING UBIQUITIN LIGASE COMPLEX	25	-0.67033	0.921951	1
PEPTIDE SECRETION	17	-0.669956	0.890223	1
PROTEIN SECRETION	17	-0.668937	0.891847	1
VESICLE DOCKING	32	-0.653647	0.938312	1
MITOCHONDRIAL TRANSPORT	32	-0.635115	0.959044	1
NUCLEOBASE-CONTAINING COMPOUND KINASE ACTIVITY	22	-0.634607	0.94148	1
CONDENSED NUCLEAR CHROMOSOME	16	-0.629525	0.943038	1
HYDROGEN ION TRANSMEMBRANE TRANSPORT	24	-0.627496	0.956592	1
PROTEIN TARGETING TO MEMBRANE	15	-0.621059	0.940375	1
FATTY ACID BIOSYNTHETIC PROCESS	33	-0.617524	0.976974	1
PHOSPHATIDYLINOSITOL BIOSYNTHETIC PROCESS	24	-0.616514	0.954698	1
MITOTIC CELL CYCLE PHASE TRANSITION	25	-0.579138	0.989779	1
ORGANELLE MEMBRANE FUSION	55	-0.577748	0.995413	1
REPLICATION FORK	21	-0.570541	0.969646	1
SISTER CHROMATID SEGREGATION	39	-0.568547	0.982428	1
VITAMIN METABOLIC PROCESS	15	-0.567802	0.973684	1
VESICLE FUSION	55	-0.567368	0.98908	1
CELL CYCLE PHASE TRANSITION	25	-0.563904	0.972222	1
G-PROTEIN COUPLED RECEPTOR SIGNALING PATHWAY, COUPLED TO CYCLIC NUCLEOTIDE SECOND MESSENGER	19	-0.563628	0.978261	1
PYRIMIDINE-CONTAINING COMPOUND BIOSYNTHETIC PROCESS	20	-0.562055	0.983221	1
ADENYLATE CYCLASE-MODULATING G-PROTEIN COUPLED RECEPTOR SIGNALING PATHWAY	19	-0.556791	0.97651	1
MONOVALENT INORGANIC CATION TRANSPORT	34	-0.555669	0.988976	1
TETRAPYRROLE BINDING	44	-0.550661	0.996622	1
SYSTEM DEVELOPMENT	15	-0.547615	0.965058	1
SECONDARY ACTIVE TRANSMEMBRANE TRANSPORTER ACTIVITY	25	-0.531264	0.98145	1
RNA POLYMERASE III ACTIVITY	15	-0.518675	0.979695	1
METHYLTRANSFERASE ACTIVITY	115	-0.506523	1	1
DNA-DIRECTED RNA POLYMERASE III COMPLEX	15	-0.504455	0.991667	1
METHYLATION	106	-0.461351	1	1
ENDONUCLEASE ACTIVITY	72	-0.457733	1	1
ENDOSOMAL TRANSPORT	31	-0.368776	1	0.999938
